# A global cancer data integrator reveals principles of synthetic lethality, sex disparity and immunotherapy

**DOI:** 10.1101/2021.01.08.425918

**Authors:** Christopher Yogodzinski, Abolfazl Arab, Justin R. Pritchard, Hani Goodarzi, Luke A. Gilbert

## Abstract

Advances in cancer biology are increasingly dependent on integration of heterogeneous datasets. Large scale efforts have systematically mapped many aspects of cancer cell biology; however, it remains challenging for individual scientists to effectively integrate and understand this data. We have developed a new data retrieval and indexing framework that allows us to integrate publicly available data from different sources and to combine publicly available data with new or bespoke datasets. Beyond a database search, our approach empowered testable hypotheses of new synthetic lethal gene pairs, genes associated with sex disparity, and immunotherapy targets in cancer. Our approach is straightforward to implement, well documented and is continuously updated which should enable individual users to take full advantage of efforts to map cancer cell biology.

## Supplementary material for "A global cancer data integrator reveals principles of synthetic lethality, sex disparity and immunotherapy": Zip with all supplementary data: supp_table2A.xlsx (part 1 of 2)

### Sheet: Sheet1
gene	wt	kw	ew	km	em	km_ew	em_kw
A1BG	-23.8495	-23.9526	-24.2882	-25.2976	-24.8725	-25.1107	-24.3392
A1CF	-22.7747	-22.2203	-23.2144	-24.2529	-21.574	-24.039	-20.1415
A2M	-19.0178	-18.9742	-18.3696	-17.318	-18.6421	-17.1541	-18.8107
A2ML1	-27.2836	-27.3277	-26.614	-25.3893	-26.9642	-25.3584	-27.4931
A3GALT2	-20.5893	-20.8043	-19.5579	-17.9778	-21.1345	-17.6241	-21.6107
A4GALT	-19.8718	-19.5484	-20.1619	-20.0495	-17.8483	-20.706	-18.3359
A4GNT	-24.26	-25.2869	-24.1319	-23.4933	-27.0189	-23.8917	-29.1379
AAAS	-2.03217	-1.32095	1.04248	6.15916	1.71582	6.80744	1.34613
AACS	-23.8303	-24.0101	-23.7113	-23.4444	-24.2823	-23.4883	-24.6842
AADAC	-22.4966	-22.985	-23.1978	-24.4459	-24.6187	-24.5124	-24.8165
AADACL2	-25.4288	-25.3268	-25.1577	-24.1682	-24.0326	-24.6494	-24.9443
AADACL3	-20.5134	-20.0207	-19.6152	-18.3487	-18.8282	-17.9311	-18.1728
AADACL4	-18.997	-18.7178	-19.1435	-19.1862	-17.7464	-19.4183	-17.6706
AADAT	-24.5895	-24.2098	-24.3752	-23.6705	-22.587	-23.9732	-22.786
AAED1	-21.8761	-22.182	-22.0337	-22.0397	-22.5565	-22.3291	-23.3291
AAGAB	-19.3762	-19.3738	-19.5601	-19.8492	-19.4161	-19.9047	-19.3649
AAK1	-8.76677	-8.92661	-8.41835	-8.05921	-9.55382	-7.76506	-9.526
AAMDC	-20.1051	-19.8504	-19.8122	-19.2979	-19.0559	-19.2631	-18.8954
AAMP	8.5527	7.47145	9.73889	11.0784	4.21955	11.963	3.41675
AANAT	-14.4592	-14.2009	-14.7438	-15.0614	-13.417	-15.2773	-13.2321
AAR2	-19.4502	-18.5257	-18.8794	-17.0036	-14.4175	-17.8091	-15.0587
AARD	-10.8542	-10.438	-9.98883	-9.02242	-9.87118	-8.36625	-8.87712
AARS	51.9812	51.8876	52.163	53.6938	53.8557	52.504	51.5367
AARS2	8.89757	10.7921	8.4785	7.28953	14.4172	7.69275	17.8965
AARSD1	-10.8355	-11.101	-10.1184	-9.38442	-12.245	-8.77394	-12.0968
AASDH	-17.9482	-17.7622	-16.4283	-14.5719	-17.8298	-13.5783	-17.0644
AASDHPPT	-2.08753	-2.2715	-2.93033	-5.10621	-4.41273	-4.51056	-2.96137
AASS	-25.1659	-25.2421	-25.3113	-24.8604	-24.2932	-25.5839	-25.5275
AATF	1.54423	1.89682	3.79311	8.74784	5.80045	8.00975	3.219
AATK	-15.2066	-15.2494	-15.0589	-14.0385	-13.9544	-14.782	-15.4099
ABAT	-17.8499	-18.0142	-17.2318	-15.7487	-17.3727	-16.0729	-18.6303
ABCA1	-18.294	-18.3811	-18.3548	-17.5436	-17.0446	-18.4688	-18.7078
ABCA10	-25.7865	-26.9805	-25.3675	-25.2359	-30.7124	-24.5821	-31.4582
ABCA12	-18.506	-18.407	-18.0438	-17.4811	-18.3266	-17.1772	-18.036
ABCA13	-19.6681	-19.6825	-20.0738	-20.3211	-19.1492	-20.8346	-19.7368
ABCA2	-18.9082	-18.7076	-17.7972	-15.7687	-17.4385	-15.7139	-17.9551
ABCA3	-19.8693	-20.1344	-19.6287	-19.4351	-21.0414	-19.1776	-21.1286
ABCA4	-13.1849	-12.7201	-13.891	-14.6045	-11.0785	-15.2149	-10.9769
ABCA5	-15.8379	-16.5448	-15.8201	-16.2259	-19.0244	-15.7868	-19.1956
ABCA6	-24.443	-24.711	-23.9664	-23.0156	-24.8966	-23.0727	-25.7162
ABCA7	-25.392	-25.5419	-26.4678	-27.5349	-25.1124	-28.485	-26.104
ABCA8	-17.2389	-17.3712	-16.8033	-16.8798	-18.8971	-15.9866	-17.8672
ABCA9	-25.3712	-25.5309	-24.9546	-24.2163	-25.67	-24.1736	-26.1296
ABCB1	-15.5747	-15.1059	-15.8846	-16.9806	-15.0877	-16.4657	-13.348
ABCB10	-5.77383	-6.35582	-5.63291	-5.07563	-7.16764	-5.36869	-8.53825
ABCB11	-20.1391	-20.6482	-19.4003	-18.6286	-22.3783	-18.015	-22.5572
ABCB4	-17.7694	-18.7949	-18.1752	-18.8892	-21.5492	-18.936	-22.6403
ABCB5	-17.9635	-17.7209	-18.5334	-19.0743	-16.6606	-19.6021	-16.811
ABCB6	-19.262	-19.0402	-20.3182	-21.9038	-18.6423	-22.2984	-18.2085
ABCB8	-23.383	-23.8292	-22.7927	-21.7376	-24.5507	-21.6859	-25.5024
ABCB9	-15.9961	-16.3792	-15.9079	-16.0634	-17.8048	-15.7425	-17.816
ABCC1	-21.2324	-21.8523	-21.8005	-22.1771	-22.63	-22.8657	-24.1773
ABCC10	-13.796	-12.9717	-14.4741	-15.9275	-11.7945	-15.7456	-9.88063
ABCC11	-23.3705	-23.1329	-23.1087	-23.2944	-23.5129	-22.6178	-22.2416
ABCC12	-23.5334	-23.3839	-23.4455	-23.0288	-22.5133	-23.2806	-22.8235
ABCC2	-19.6535	-19.5573	-19.2464	-18.7138	-19.4005	-18.4832	-19.1968
ABCC3	-11.5141	-11.2636	-12.2739	-13.0338	-10.0964	-13.6987	-10.3245
ABCC4	-24.0693	-24.47	-23.8475	-21.9771	-22.7672	-23.4316	-25.9726
ABCC5	-24.4958	-24.1611	-24.8681	-24.6423	-22.0355	-25.5662	-22.9058
ABCC6	0.157967	0.377632	1.2233	0.602158	-2.771	3.22081	1.20138
ABCC8	-21.6622	-21.3854	-21.2902	-21.5722	-22.1061	-20.5927	-20.3475
ABCC9	-20.8986	-20.692	-18.9467	-15.7935	-19.5294	-15.287	-19.9174
ABCD2	-20.3946	-20.8763	-20.7508	-20.9193	-21.4753	-21.4187	-22.6826
ABCD3	-14.5085	-13.7445	-15.1463	-15.4321	-10.797	-16.3423	-10.8794
ABCD4	-13.239	-13.7273	-12.3154	-8.56811	-10.7201	-10.5838	-15.5584
ABCE1	23.36	24.8599	21.6374	22.107	33.5808	18.4076	30.4846
ABCF1	15.4373	16.5097	16.2024	17.4693	19.4519	17.6371	20.531
ABCF2	-16.6395	-16.7826	-16.9244	-17.3018	-17.0864	-17.4585	-17.3189
ABCF3	-23.5004	-22.6593	-22.8107	-21.8916	-20.7001	-21.5175	-19.5051
ABCG1	3.27747	2.98092	2.588	3.03584	4.71891	1.29525	1.86888
ABCG2	-24.2082	-23.9542	-24.7106	-25.7984	-23.9765	-25.6524	-23.0015
ABCG4	-20.3591	-20.8141	-20.7471	-23.0173	-24.8995	-21.4748	-22.5203
ABCG5	-20.1244	-20.058	-19.9032	-19.9694	-20.5524	-19.4883	-19.8087
ABCG8	-20.0851	-20.4092	-19.9438	-20.2477	-22.0766	-19.6789	-21.6249
ABHD1	-21.3408	-22.0134	-21.2325	-20.8582	-23.2838	-21.0293	-24.5355
ABHD10	-20.9637	-21.3474	-19.5945	-17.1573	-21.4403	-17.0273	-22.7864
ABHD11	4.8285	4.25295	4.33293	2.32779	0.593182	3.40375	2.09463
ABHD12	-20.6879	-20.4998	-20.7567	-20.0706	-18.6839	-20.8858	-19.7943
ABHD12B	-18.3063	-18.0194	-17.7677	-14.8054	-13.5205	-16.7577	-16.9434
ABHD13	-8.06993	-8.972	-7.41911	-6.52737	-11.2434	-6.19881	-12.3547
ABHD14A	-19.3625	-19.2086	-19.6268	-19.976	-18.7853	-20.1225	-18.6318
ABHD14B	-19.9838	-20.2435	-19.874	-19.7222	-20.8884	-19.668	-21.2174
ABHD15	-17.0008	-17.0851	-17.334	-17.4682	-16.7059	-17.9587	-17.4013
ABHD16A	-13.8238	-14.3467	-14.2067	-14.8129	-15.7376	-14.9245	-16.3075
ABHD16B	-19.6564	-19.8221	-19.5745	-19.5186	-20.3332	-19.421	-20.4434
ABHD17A	12.7413	13.8885	12.2099	11.3362	16.4996	11.2134	18.1905
ABHD17B	-25.7312	-26.0693	-26.4942	-27.4702	-26.7119	-27.925	-27.3371
ABHD17C	-21.8993	-21.9861	-22.6816	-24.1673	-22.8452	-24.1484	-22.3116
ABHD18	-25.3635	-24.8508	-24.4964	-23.3144	-23.6792	-22.8704	-22.9281
ABHD2	-17.5869	-17.9909	-17.4013	-16.7498	-18.3129	-17.0534	-19.5063
ABHD3	-18.9336	-19.3323	-18.8656	-18.3657	-19.6145	-18.7382	-20.8278
ABHD4	-20.8899	-20.9807	-20.9476	-21.0828	-21.2958	-21.0557	-21.3214
ABHD5	-20.626	-20.9921	-20.175	-19.791	-22.3346	-19.3292	-22.3649
ABHD6	-22.1273	-22.2703	-22.5463	-23.1807	-22.6886	-23.332	-22.8068
ABHD8	-19.4902	-19.5467	-20.7643	-23.1066	-20.6035	-23.1534	-19.7585
ABI1	-19.9219	-20.5967	-19.3886	-18.4664	-21.9694	-18.3886	-23.1275
ABI2	-25.312	-25.4036	-25.7225	-26.3089	-25.634	-26.4921	-25.7471
ABI3	-16.9014	-16.7009	-16.8266	-17.2579	-17.1375	-16.6863	-15.949
ABI3BP	-25.3677	-24.6405	-24.5956	-22.5873	-21.2816	-23.1479	-21.9133
ABL1	-16.6476	-17.0767	-17.31	-17.0103	-15.9865	-18.5519	-18.6859
ABL2	-26.7987	-26.7489	-27.1086	-28.0969	-27.5731	-27.6898	-26.5622
ABLIM1	-23.1348	-23.0926	-22.7642	-22.4079	-23.2834	-22.0693	-22.9344
ABLIM2	-21.4119	-21.512	-22.6832	-25.3197	-23.1911	-25.067	-21.8874
ABLIM3	-22.5612	-22.1754	-22.2095	-22.1745	-22.0311	-21.5502	-20.7286
ABR	-21.5957	-21.4221	-19.8126	-16.6812	-19.9638	-16.4691	-20.7707
ABRA	-15.648	-14.8937	-15.6609	-16.3278	-14.1625	-15.6851	-12.0651
ABRACL	-23.9659	-24.0763	-24.2292	-24.4482	-24.0792	-24.7229	-24.4902
ABRAXAS1	-11.0829	-11.2971	-10.2394	-8.11374	-10.2218	-8.65781	-12.1005
ABRAXAS2	-27.6213	-27.0949	-28.2288	-28.6841	-25.0978	-29.3679	-25.1206
ABT1	0.0117333	-0.0292105	0.0737609	-0.167684	-0.699	0.190063	-0.18275
ABTB1	-22.2762	-22.2494	-22.434	-23.2396	-23.1882	-22.7297	-22.1491
ABTB2	-23.8697	-24.1476	-24.753	-26.625	-25.8949	-26.4093	-25.1898
ACAA1	-15.4992	-15.3262	-16.0184	-15.4754	-12.6894	-16.992	-14.6777
ACAA2	-16.9825	-17.0184	-16.5848	-16.0024	-17.0769	-15.8389	-17.1529
ACACA	-2.01857	-2.92497	-2.01648	-2.64742	-6.24473	-2.01256	-6.324
ACACB	-18.8331	-19.263	-18.176	-17.1054	-20.0819	-16.9439	-20.8751
ACAD10	-18.932	-18.7825	-19.4577	-20.0515	-18.151	-20.4434	-18.2221
ACAD11	-21.0475	-21.5648	-20.972	-21.5091	-23.9473	-20.8305	-23.5044
ACAD8	-29.0755	-28.8349	-29.7047	-30.8893	-28.7458	-30.8845	-27.9324
ACAD9	-10.8441	-9.88726	-11.7433	-13.4611	-8.29864	-13.4293	-6.29925
ACADL	-18.2355	-17.9139	-17.2633	-16.1985	-17.6717	-15.4404	-16.708
ACADM	-17.9528	-16.8631	-17.9029	-17.2857	-13.2449	-17.8092	-12.7767
ACADS	-14.3841	-14.8031	-13.1679	-11.4169	-15.7923	-10.8876	-16.3742
ACADSB	-14.8761	-15.6187	-15.4934	-16.8343	-18.2421	-16.6509	-18.4032
ACADVL	-19.7565	-19.6746	-18.8054	-16.6784	-18.1342	-17.0219	-19.3672
ACAN	-21.1507	-21.4978	-19.4078	-16.9666	-22.4113	-16.1399	-22.7995
ACAP1	-15.2007	-14.2493	-14.9192	-13.8064	-10.6829	-14.3914	-10.6815
ACAP2	-24.8437	-25.2119	-26.0965	-28.487	-27.1696	-28.4457	-26.593
ACAP3	-14.8574	-14.9336	-15.4158	-16.3574	-15.3763	-16.4628	-15.2193
ACAT1	-25.4147	-25.3844	-25.6802	-26.1554	-25.479	-26.1782	-25.2709
ACAT2	-28.0282	-28.5759	-27.923	-28.2799	-30.7949	-27.7258	-30.6298
ACBD3	-17.9372	-17.7121	-18.5557	-20.168	-18.426	-19.7154	-16.8676
ACBD4	-17.2822	-16.3694	-17.3318	-16.9985	-13.4315	-17.4247	-12.9464
ACBD5	-23.5026	-22.6851	-23.6657	-22.8296	-18.8343	-23.9713	-19.6194
ACBD6	-22.6583	-22.5582	-22.8546	-22.3033	-20.8786	-23.2226	-22.1831
ACBD7	-24.7405	-25.3368	-23.9712	-22.2969	-25.7965	-22.5287	-27.5726
ACCS	-23.7164	-23.2804	-24.2115	-24.9813	-22.3245	-25.1397	-21.6453
ACCSL	-17.5299	-16.8002	-17.3984	-17.2274	-15.0365	-17.1518	-14.0636
ACE	-12.1024	-11.9306	-12.428	-12.9769	-11.6577	-13.0385	-11.2863
ACER1	-27.8169	-27.2476	-27.9601	-28.1351	-25.8009	-28.2286	-25.1127
ACER2	-24.4177	-25.1394	-24.4528	-24.3955	-26.7259	-24.5184	-27.8457
ACER3	-25.1866	-24.1473	-25.8383	-26.9184	-21.8621	-27.0602	-20.2497
ACHE	-9.5857	-9.43211	-9.51487	-8.70447	-7.82918	-9.38206	-8.85613
ACIN1	8.95987	9.3475	9.03852	8.96	9.97027	9.186	10.8011
ACKR1	-14.8679	-15.0472	-15.2987	-16.8524	-17.1135	-16.1066	-15.7196
ACKR2	-23.7681	-23.6802	-24.1478	-23.7709	-21.8813	-24.8599	-23.3506
ACKR3	-24.9071	-24.0519	-24.9207	-24.7219	-21.5758	-24.9463	-20.8449
ACKR4	-8.96787	-9.48421	-8.45837	-7.81479	-10.8905	-7.50306	-11.4205
ACLY	-0.7232	-0.852342	-3.52654	-9.04074	-3.81291	-8.78281	-1.33663
ACMSD	-24.6129	-24.2372	-23.9666	-23.434	-23.9816	-22.7548	-22.8285
ACO1	-23.735	-23.9625	-23.9021	-23.8358	-23.9963	-24.2153	-24.8155
ACO2	12.2437	11.3743	5.31311	-4.79232	8.79709	-7.68175	8.11425
ACOD1	-20.2156	-20.8497	-20.398	-20.9311	-22.8795	-20.7398	-23.2276
ACOT1	-24.8082	-25.7587	-24.8387	-23.1371	-25.0776	-24.896	-29.3231
ACOT11	-19.9543	-19.2224	-19.3384	-18.7176	-17.8651	-18.1837	-16.4776
ACOT12	-1.4742	-2.00771	-0.0813261	2.69974	-1.93245	2.53031	-4.00838
ACOT13	-21.3606	-21.0253	-22.0114	-22.4567	-19.3741	-23.2317	-19.7681
ACOT2	-19.0962	-18.8893	-18.923	-17.7846	-16.8404	-18.5982	-18.1134
ACOT4	-7.4464	-8.04926	-8.55898	-9.26963	-8.02564	-10.6451	-10.31
ACOT6	-18.231	-18.4413	-18.5851	-17.7653	-16.6725	-19.249	-19.23
ACOT7	-22.7821	-23.2217	-22.6736	-22.5766	-24.3994	-22.4701	-24.87
ACOT8	-17.9363	-18.467	-17.9781	-16.645	-17.3645	-18.0563	-20.457
ACOX1	-12.632	-11.258	-12.88	-10.5737	-3.29291	-13.3451	-6.10525
ACOX2	-20.0649	-19.1254	-19.4943	-17.7265	-15.1662	-18.4246	-15.6024
ACOX3	-19.8214	-20.1171	-19.6537	-19.3794	-20.7806	-19.3392	-21.2259
ACOXL	-14.3309	-13.5157	-13.6636	-12.9466	-11.9144	-12.4123	-10.4586
ACP1	-26.7331	-26.36	-27.7866	-28.9801	-24.92	-29.7619	-24.9611
ACP2	-19.5258	-18.9177	-19.8763	-20.6058	-17.8248	-20.5336	-16.6374
ACP4	-24.5904	-24.4469	-24.1761	-23.8935	-24.6235	-23.3994	-23.9091
ACP5	-22.6274	-22.5061	-23.6552	-25.0736	-22.1355	-25.5822	-22.0509
ACP6	-12.6156	-12.6196	-13.2212	-15.3896	-14.8887	-14.3566	-12.6348
ACP7	-15.3295	-15.7444	-17.1924	-20.2706	-17.5071	-20.6854	-17.3002
ACPP	-15.8868	-15.9651	-16.1795	-16.7299	-16.3896	-16.7283	-16.2589
ACR	-16.7	-16.0004	-17.9028	-19.7518	-14.5246	-20.1579	-13.3766
ACRBP	-20.5565	-20.4531	-19.8814	-18.1111	-18.7984	-18.6156	-20.0651
ACRV1	-30.6879	-31.0243	-30.5465	-30.6984	-32.4594	-30.2813	-32.2855
ACSBG1	-22.9997	-22.8905	-23.4685	-24.5902	-23.4093	-24.3476	-22.4812
ACSBG2	-17.4331	-17.6894	-17.0992	-17.5824	-19.9728	-16.4733	-18.6509
ACSF2	-17.9877	-16.4847	-17.0018	-14.5724	-11.0192	-15.1532	-10.8484
ACSF3	-20.9514	-20.4599	-20.3812	-19.6356	-19.3652	-19.3122	-18.617
ACSL1	-20.2671	-20.3015	-20.8318	-22.2124	-21.3844	-21.8908	-20.4306
ACSL3	-1.83313	-1.72568	-2.04157	-0.995316	0.856818	-2.43237	-1.32275
ACSL5	-23.3222	-23.2158	-24.0964	-25.2202	-22.9952	-25.548	-22.8165
ACSL6	-18.1185	-17.8449	-17.816	-18.0183	-18.2654	-17.2488	-16.819
ACSM1	-24.8171	-24.51	-24.6762	-24.6234	-24.0108	-24.4121	-23.3584
ACSM2A	-23.8708	-24.0331	-23.3133	-22.5114	-24.4148	-22.2679	-24.6416
ACSM2B	-30.0786	-30.2784	-30.5015	-30.8204	-30.2815	-31.2944	-31.0275
ACSM3	-17.521	-17.0717	-16.9718	-16.76	-16.9509	-15.9421	-15.3867
ACSM4	-24.3767	-24.332	-23.8557	-23.6965	-25.226	-22.8788	-24.1641
ACSM5	-21.8057	-21.9074	-21.9812	-22.6899	-22.9506	-22.3101	-22.2886
ACSM6	-17.6438	-16.9295	-18.1257	-18.3364	-14.3572	-19.0294	-14.2509
ACSS1	-24.9491	-24.0337	-24.0335	-22.7049	-21.7393	-22.3167	-20.6008
ACSS2	-29.1913	-29.2343	-29.1343	-29.384	-29.9107	-29.0275	-29.3953
ACSS3	-22.229	-22.6371	-21.4133	-20.0033	-23.2053	-19.8839	-24.1672
ACTA1	-11.4346	-11.9348	-11.4172	-12.2625	-14.6655	-11.3844	-13.8105
ACTA2	-20.8219	-21.329	-20.5105	-19.8606	-22.2157	-19.9266	-23.2309
ACTB	17.6638	18.5394	14.2747	10.3783	22.2772	7.92019	21.823
ACTBL2	-20.6157	-20.6103	-20.2677	-20.2128	-21.3565	-19.6152	-20.5901
ACTC1	-21.683	-21.3432	-21.7635	-21.9585	-20.6486	-21.9144	-20.0691
ACTG1	-1.1202	-1.12576	-0.437152	1.75884	0.977091	0.843562	-1.14663
ACTG2	-21.2214	-21.092	-21.593	-22.0666	-20.6803	-22.2898	-20.6066
ACTL10	-18.7676	-18.3854	-19.2783	-19.9527	-17.3585	-20.2361	-16.9524
ACTL6A	32.5423	32.6961	32.4267	33.3418	34.9383	32.2099	33.273
ACTL6B	-17.5992	-17.7735	-17.3067	-17.2381	-18.8006	-16.7583	-18.4271
ACTL7A	-9.4447	-9.69574	-8.54926	-5.37816	-7.03245	-6.87031	-10.6371
ACTL7B	-13.575	-13.4842	-14.5634	-16.4989	-14.1786	-16.4166	-13.144
ACTL8	-19.1531	-18.6153	-19.3385	-20.5765	-18.9785	-19.6861	-16.5984
ACTL9	-18.3714	-18.0568	-19.8422	-22.9989	-19.127	-22.6001	-16.8774
ACTN1	-13.2515	-13.1721	-12.3837	-9.79842	-10.6418	-10.7565	-12.8742
ACTN2	-17.8166	-18.5941	-17.6952	-17.5217	-20.5008	-17.4675	-21.5096
ACTN4	-22.4742	-22.9209	-21.5357	-19.9305	-23.5483	-19.7761	-24.596
ACTR10	17.3748	16.4206	15.3803	12.6203	14.2065	11.6408	12.8424
ACTR1A	17.2008	20.3619	21.1085	26.224	27.3654	28.4354	32.2163
ACTR1B	2.8817	3.92379	2.47204	2.11732	6.87445	1.70394	7.83162
ACTR2	31.0724	29.4044	31.024	30.0632	23.7698	30.9331	23.1495
ACTR3	-1.63437	-1.89795	-2.52267	-4.12889	-3.13891	-4.18825	-2.88638
ACTR3B	-21.5756	-21.9499	-22.0685	-22.4757	-22.3623	-22.9928	-23.3539
ACTR3C	-8.18813	-8.43818	-8.55233	-9.60158	-9.97036	-9.23519	-9.37588
ACTR5	-2.6068	-4.58676	-2.57765	-0.699211	-6.27364	-2.523	-12.0116
ACTR6	18.3873	18.7335	17.6038	17.4521	21.2444	16.1347	20.0316
ACTR8	15.1996	16.0744	16.2722	19.3826	20.9614	18.2834	19.355
ACTRT2	-22.5132	-22.4903	-23.3426	-25.3518	-23.8685	-24.8978	-22.4044
ACTRT3	-18.5035	-19.4422	-19.4703	-21.0133	-22.0382	-21.2831	-22.962
ACVR1	-25.2423	-25.404	-26.2947	-27.4878	-25.2785	-28.2681	-26.0105
ACVR1B	-16.0748	-16.2026	-16.0881	-15.9581	-16.259	-16.113	-16.6816
ACVR1C	-17.2837	-17.0327	-17.678	-17.6699	-15.4345	-18.4174	-16.0912
ACVR2A	-19.4804	-20.2165	-18.959	-18.3643	-22.2759	-17.9813	-22.9767
ACVR2B	-28.0257	-27.6009	-28.8254	-29.9823	-26.5936	-30.3248	-26.008
ACVRL1	-18.9842	-18.7453	-19.2995	-19.4118	-17.5789	-19.8906	-17.8491
ACY1	-21.7077	-21.6776	-21.4223	-20.0965	-20.0145	-20.8871	-21.565
ACY3	-22.7155	-22.5816	-21.5836	-20.5623	-23.2672	-19.4612	-22.0794
ACYP1	-17.2113	-17.4343	-17.4863	-17.4914	-17.3153	-18.002	-18.2705
ACYP2	-23.5267	-23.0767	-24.3938	-25.2224	-21.2751	-26.0196	-21.3891
ADA	-21.1919	-21.8159	-21.6025	-22.3099	-23.5615	-22.3725	-24.156
ADA2	-15.6767	-15.3044	-16.0118	-15.6548	-12.9515	-16.6401	-13.9084
ADAD1	-21.2023	-21.0496	-21.1505	-21.0436	-20.6172	-21.0534	-20.477
ADAD2	-20.3315	-19.9742	-19.3628	-17.8614	-18.8816	-17.5464	-18.6341
ADAL	-18.5684	-18.4927	-17.3241	-15.3965	-18.0315	-14.9909	-18.2086
ADAM10	-21.6492	-22.4203	-21.2444	-21.284	-25.375	-20.4854	-25.312
ADAM11	-5.58423	-4.39113	-5.72261	-5.59984	-0.910909	-5.98206	0.083
ADAM12	-17.3535	-18.1989	-18.2554	-19.7394	-20.6235	-19.9465	-21.3693
ADAM15	-15.3623	-15.2514	-15.3641	-15.9443	-15.9771	-15.3674	-14.8355
ADAM17	-21.6353	-21.3064	-21.9978	-22.2741	-20.0866	-22.6774	-20.0729
ADAM18	-23.6904	-23.5634	-23.9023	-24.3092	-23.4343	-24.2996	-23.0871
ADAM19	-26.4516	-26.0908	-27.2174	-28.614	-25.7378	-28.6532	-24.7376
ADAM2	-19.9002	-20.2183	-19.4035	-19.0328	-21.578	-18.4722	-21.4111
ADAM20	-22.8513	-23.1782	-22.6967	-22.2641	-23.6125	-22.4069	-24.4039
ADAM21	-22.055	-22.3482	-20.9231	-18.3367	-21.3787	-18.8008	-23.4476
ADAM22	-16.5788	-16.9842	-16.5618	-16.8287	-18.4818	-16.5301	-18.5046
ADAM23	-16.1203	-16.1237	-16.3753	-17.3854	-17.2505	-16.8536	-16.1364
ADAM28	-26.8819	-26.6161	-26.5985	-26.6809	-26.8014	-26.0673	-25.6191
ADAM29	-26.826	-26.6433	-26.4061	-26.1505	-26.7838	-25.6189	-25.9582
ADAM30	-10.2319	-10.4318	-9.55807	-9.13937	-11.8532	-8.29469	-11.1815
ADAM32	-23.1637	-23.6354	-22.6807	-21.5398	-24.0078	-21.7752	-25.4043
ADAM33	-19.3132	-20.3422	-19.4391	-20.2959	-24.0386	-19.6752	-24.2007
ADAM7	-20.0336	-20.0255	-19.9124	-20.536	-21.3802	-19.6852	-19.9952
ADAM8	-29.7188	-29.9523	-29.0061	-28.3176	-31.0857	-27.6698	-30.8281
ADAM9	-19.6913	-19.5102	-19.1007	-18.6254	-19.6944	-17.9934	-18.8311
ADAMDEC1	-25.3154	-25.4045	-25.2067	-25.0237	-25.5739	-25.0029	-25.7386
ADAMTS1	-21.7371	-21.4953	-20.5126	-18.4181	-20.2893	-18.2168	-20.5885
ADAMTS10	-10.0208	-9.62913	-11.0433	-12.8153	-9.21855	-12.9606	-8.16037
ADAMTS12	-23.9519	-23.3988	-23.6121	-24.0238	-23.5861	-22.9751	-21.3246
ADAMTS13	-16.565	-16.987	-16.8948	-16.8251	-17.0929	-17.5131	-18.5695
ADAMTS14	-23.4518	-22.7564	-23.1966	-23.6787	-22.5085	-22.7183	-20.1487
ADAMTS15	-19.7103	-20.0768	-20.6068	-22.7574	-22.4905	-22.2879	-21.4515
ADAMTS16	-19.8524	-20.2832	-19.3295	-19.3739	-22.7006	-18.3492	-21.8987
ADAMTS17	-25.1822	-25.3566	-24.5263	-23.4724	-25.5745	-23.2963	-26.0105
ADAMTS18	-23.8446	-24.2711	-24.8475	-26.3573	-25.4641	-26.7279	-25.8702
ADAMTS19	-27.1238	-26.7108	-27.4628	-27.3808	-24.7234	-28.0986	-25.1623
ADAMTS2	-10.2625	-10.3129	-11.7421	-12.4428	-8.01509	-14.5162	-10.5016
ADAMTS20	-22.3066	-22.1524	-22.6061	-22.952	-21.6362	-23.1676	-21.574
ADAMTS3	-18.8331	-18.5301	-19.5336	-20.667	-18.0246	-20.8471	-17.394
ADAMTS4	-16.9263	-17.1952	-15.7792	-14.0683	-17.7157	-13.6284	-18.2036
ADAMTS5	-26.8806	-25.9315	-26.5272	-25.5152	-22.7215	-25.8644	-22.3723
ADAMTS6	-22.1776	-21.8917	-22.3276	-21.9651	-20.1955	-22.6087	-20.8193
ADAMTS7	0.110267	-0.910395	2.10063	3.37689	-6.09664	5.83256	-4.73787
ADAMTS8	-22.0569	-22.6727	-22.7779	-24.0026	-24.5299	-24.1298	-24.982
ADAMTS9	-23.4579	-23.5766	-22.5635	-20.4722	-22.4511	-20.8864	-24.0216
ADAMTSL1	-20.5624	-20.8098	-20.3154	-19.5242	-20.6568	-19.8521	-21.7375
ADAMTSL2	-15.4759	-15.5199	-16.133	-17.0063	-15.5235	-17.3651	-15.6851
ADAMTSL3	-25.0314	-24.9115	-24.6204	-24.0569	-24.6527	-23.8497	-24.4616
ADAMTSL4	-7.01213	-7.69924	-9.0058	-13.4935	-12.2437	-12.7439	-10.2759
ADAMTSL5	-14.1106	-13.7684	-14.8033	-16.9393	-14.9176	-16.1022	-12.4854
ADAP1	-13.6308	-13.8868	-13.7452	-14.1333	-14.9046	-13.9597	-14.8469
ADAP2	-13.2209	-13.2503	-12.9773	-12.6822	-13.4107	-12.5205	-13.3605
ADAR	-1.03563	-0.903289	-2.52126	-5.58595	-2.22545	-5.30681	-0.407
ADARB1	-22.1929	-21.2118	-22.1913	-22.1438	-18.7255	-22.1884	-17.5328
ADARB2	-24.2638	-25.1738	-24.5217	-25.4648	-28.4034	-25.0053	-28.5862
ADAT1	-11.9826	-11.9544	-11.1051	-10.6272	-13.2139	-9.45975	-11.849
ADAT2	7.75907	9.13824	6.26965	3.62563	11.6124	3.477	14.3101
ADAT3	-0.429633	-0.809658	-1.87543	-5.28795	-4.088	-4.58631	-2.23475
ADCK1	-27.8023	-27.5955	-27.4343	-26.1511	-25.7748	-26.7443	-26.82
ADCK2	-18.5331	-18.1629	-17.5588	-16.5153	-17.8433	-15.7319	-16.7745
ADCK5	-19.5502	-19.8487	-20.6025	-23.5044	-23.0112	-22.5755	-20.9684
ADCY1	-23.2706	-23.6191	-23.6085	-23.6104	-23.6485	-24.2421	-24.9261
ADCY10	-19.9064	-20.0626	-19.7263	-19.1859	-19.9548	-19.3886	-20.6486
ADCY2	-24.6294	-23.6088	-24.4425	-24.4402	-21.5585	-24.0921	-19.7816
ADCY3	-7.93937	-8.89242	-8.29335	-8.56321	-10.829	-8.95706	-12.4664
ADCY4	-14.6123	-15.1556	-14.365	-14.0951	-16.63	-13.9013	-17.1931
ADCY5	-23.2258	-23.4796	-23.3646	-23.3575	-23.7495	-23.6249	-24.4314
ADCY6	-22.5245	-22.5646	-22.2867	-22.3593	-23.372	-21.841	-22.7151
ADCY7	-24.5488	-24.655	-24.5803	-26.3395	-27.877	-24.6393	-25.0531
ADCY8	-20.1656	-19.3694	-20.3215	-21.0269	-18.2507	-20.6138	-16.3835
ADCY9	-22.3118	-23.0308	-22.5268	-23.0486	-25.1692	-22.9301	-25.7273
ADCYAP1	-27.6856	-28.0822	-27.4076	-26.6134	-28.3665	-26.8862	-29.5695
ADCYAP1R1	-17.7167	-16.6648	-18.8274	-20.6357	-14.48	-20.91	-12.7201
ADD1	-21.3936	-21.7212	-22.0819	-23.2236	-22.8076	-23.3725	-22.9494
ADD2	-12.7281	-12.7406	-13.1204	-14.0638	-13.4379	-13.8559	-12.7874
ADD3	-23.7271	-24.2486	-23.9317	-24.4898	-25.9901	-24.3155	-26.2041
ADGRA1	-26.2716	-27.1325	-26.718	-26.9334	-28.5219	-27.555	-30.3609
ADGRA2	-17.4861	-17.8794	-16.9578	-15.9268	-18.3611	-15.9671	-19.3545
ADGRA3	-10.86	-11.7841	-11.0725	-12.0505	-15.2198	-11.4709	-15.2491
ADGRB1	-19.2112	-19.1477	-18.6093	-18.8299	-20.8505	-17.4806	-18.9095
ADGRB3	-21.7736	-21.6913	-21.2205	-20.0283	-20.7878	-20.1833	-21.3826
ADGRD1	-17.9037	-18.6562	-17.28	-17.2648	-22.0077	-16.1107	-21.4781
ADGRE1	-17.9152	-17.9403	-18.9917	-21.1937	-19.163	-21.0101	-18.0343
ADGRE2	-8.26217	-8.42279	-8.723	-9.80584	-9.55627	-9.58706	-9.02512
ADGRE3	-19.3346	-18.6988	-20.4198	-22.4616	-18.0014	-22.4546	-16.3148
ADGRE5	-15.9834	-16.6865	-16.7482	-19.1919	-20.756	-18.1822	-19.3231
ADGRF1	-22.2825	-21.9803	-20.8477	-18.6945	-21.0412	-18.1573	-20.8468
ADGRF3	-18.8373	-18.7577	-18.5979	-19.5183	-20.7397	-18.149	-18.4593
ADGRF4	-20.3133	-19.9116	-18.8838	-16.6187	-18.5221	-16.2033	-18.4051
ADGRF5	-12.8003	-12.6303	-11.9261	-10.5415	-11.9674	-10.2869	-11.9929
ADGRG1	-19.4238	-18.7756	-18.3023	-15.7876	-15.5936	-16.1996	-16.3449
ADGRG3	-13.5036	-13.729	-13.0218	-13.2553	-15.8681	-12.1184	-14.5742
ADGRG5	-20.285	-20.4706	-19.4845	-19.1972	-22.395	-17.9834	-21.1666
ADGRG6	-27.5836	-27.4762	-27.9501	-29.127	-28.3459	-28.6373	-27.0735
ADGRG7	-17.0306	-17.3109	-16.467	-15.3882	-17.5187	-15.4104	-18.3621
ADGRL1	-25.4343	-25.3191	-26.4573	-27.8755	-24.975	-28.3756	-24.8874
ADGRL2	-19.7713	-19.215	-19.2406	-18.6555	-18.1415	-18.2456	-17.1289
ADGRL3	-17.4708	-17.6434	-17.7368	-18.211	-18.2335	-18.2354	-18.2906
ADGRL4	-24.4324	-24.2776	-24.6067	-25.5181	-25.044	-24.9334	-23.697
ADGRV1	-21.2686	-20.7155	-19.8591	-17.9351	-19.4945	-17.2162	-18.6416
ADH1A	-21.5274	-22.2602	-20.6708	-19.9105	-24.8484	-19.0646	-25.0083
ADH1B	-16.9721	-17.063	-17.5882	-18.4385	-17.2425	-18.7435	-17.4041
ADH4	-22.1735	-22.4304	-22.1842	-22.6929	-23.9135	-22.2043	-23.3939
ADH5	-14.2698	-14.2816	-14.5252	-15.1226	-14.7157	-15.004	-14.3259
ADH6	-26.6829	-26.884	-27.5202	-28.2986	-26.6669	-29.0902	-27.6381
ADH7	-22.1847	-22.2832	-22.5535	-23.0046	-22.3988	-23.2452	-22.6529
ADHFE1	-24.2903	-24.3611	-23.5358	-21.4432	-22.7722	-22.1211	-24.6264
ADI1	-21.0452	-21.2588	-20.9085	-20.6891	-21.7398	-20.6522	-22.0601
ADIG	-18.9028	-19.1135	-18.5849	-18.2019	-19.7493	-17.9889	-19.9035
ADIPOQ	-20.6272	-20.6704	-21.759	-23.857	-21.6221	-23.8813	-20.8325
ADIPOR1	-20.0075	-20.6359	-20.4895	-21.7059	-23.0962	-21.3934	-22.9924
ADIPOR2	-24.7144	-25.7569	-25.0093	-25.1813	-27.8888	-25.5622	-29.6661
ADIRF	-18.5851	-18.5184	-18.7343	-19.3927	-19.1256	-19.0142	-18.2685
ADK	-17.3242	-17.2131	-16.213	-14.3706	-16.4853	-14.1296	-16.7963
ADM	-20.9568	-20.6305	-21.116	-21.2929	-19.7445	-21.4144	-19.4069
ADM2	-21.3482	-20.8178	-22.1756	-23.1554	-19.1775	-23.7269	-18.8289
ADM5	-17.7808	-17.8414	-18.0044	-19.3386	-19.7459	-18.4237	-18.0689
ADNP	-2.7638	-3.71634	-2.20683	-2.03595	-7.12636	-1.1625	-7.28837
ADNP2	-25.489	-24.914	-25.978	-26.9267	-23.9412	-26.8949	-22.758
ADO	-19.9802	-19.1334	-19.659	-18.1095	-15.1668	-19.0569	-15.958
ADORA1	-14.4082	-15.9421	-15.3737	-18.4598	-22.6678	-17.184	-21.6941
ADORA2A	-16.7022	-16.8357	-17.9166	-19.7367	-17.3265	-20.1936	-17.3365
ADORA2B	-18.9919	-19.4066	-18.298	-16.0303	-18.2106	-16.9968	-20.9614
ADORA3	-16.4642	-16.4617	-15.8372	-14.9517	-16.4651	-14.6615	-16.4522
ADPGK	-17.5811	-16.6763	-17.025	-18.1142	-17.7017	-15.9822	-13.2831
ADPRH	-14.2353	-13.9941	-13.2998	-12.4192	-14.1772	-11.5457	-13.0895
ADPRHL1	-12.9627	-12.8704	-13.615	-15.2946	-13.9439	-14.8381	-12.5243
ADPRHL2	-13.0819	-11.9475	-13.0576	-12.9489	-9.035	-13.012	-7.69337
ADPRM	-25.8513	-25.5888	-25.4089	-24.9365	-25.2142	-24.5795	-24.6043
ADRA1A	-30.5429	-29.6808	-30.5095	-29.7071	-26.2604	-30.4469	-26.4476
ADRA1B	-25.9032	-25.622	-25.5666	-25.0469	-24.8603	-24.9354	-24.5673
ADRA1D	-22.3505	-21.8481	-22.902	-24.1809	-21.4704	-23.936	-19.964
ADRA2A	-20.6154	-20.5328	-21.0086	-20.5969	-18.654	-21.7457	-20.223
ADRA2B	-14.6973	-14.3158	-13.7521	-12.6896	-13.864	-11.98	-12.8852
ADRA2C	-24.2594	-24.0583	-24.7131	-24.8227	-22.6405	-25.5637	-23.3042
ADRB1	-24.3047	-25.2617	-25.1852	-26.6735	-28.0199	-26.8362	-28.8504
ADRB2	-21.8812	-21.8054	-21.4921	-20.7566	-21.304	-20.7626	-21.5211
ADRB3	-23.4006	-23.0462	-23.9295	-25.3545	-23.3394	-24.9213	-21.7174
ADRM1	2.3216	1.47416	3.54235	4.59616	-1.78209	5.83125	-1.70375
ADSL	30.7502	27.3676	26.1549	18.0208	16.2945	17.5388	14.683
ADSS	-1.3535	-2.98966	-1.91878	-3.05653	-7.58336	-2.97869	-9.12525
ADSSL1	-12.7779	-13.3935	-13.2854	-13.6454	-14.2807	-14.2369	-15.7021
ADTRP	-20.3424	-18.4724	-20.621	-20.928	-13.7288	-21.1434	-11.4599
AEBP1	-10.3382	-10.5122	-10.8337	-12.0766	-11.8698	-11.7626	-11.1644
AEBP2	-16.7955	-17.8018	-15.1604	-12.6084	-19.8775	-12.0945	-21.5755
AEN	-24.671	-24.1439	-23.8086	-22.6425	-22.9526	-22.1917	-22.1675
AES	-12.1404	-12.2526	-12.734	-14.3041	-13.7828	-13.8471	-12.6735
AFAP1	-27.578	-27.7372	-28.3413	-29.8973	-28.942	-29.7725	-28.3343
AFAP1L1	-19.689	-19.2947	-19.6803	-19.5805	-18.1755	-19.6642	-17.816
AFAP1L2	-18.9956	-19.6583	-18.7268	-18.9403	-22.3134	-18.223	-22.1438
AFDN	-16.6179	-17.4495	-16.7087	-16.4681	-18.8522	-16.8789	-20.5679
AFF1	-26.7347	-26.1948	-26.0666	-24.9153	-24.5209	-24.8139	-24.1704
AFF3	-10.8254	-11.3107	-10.4254	-10.8197	-14.1648	-9.67538	-13.1305
AFF4	-19.4245	-19.0948	-19.0867	-18.5335	-18.1592	-18.4533	-17.8584
AFG1L	-20.5923	-19.9414	-20.8115	-21.7219	-19.3783	-21.2224	-17.5004
AFG3L2	32.098	31.4469	30.6631	26.7765	26.6574	27.9727	29.0051
AFM	-19.1394	-19.3264	-18.6004	-17.8679	-19.8434	-17.5899	-20.028
AFMID	-20.0736	-19.3251	-19.7141	-18.1702	-15.7035	-19.04	-16.5181
AFP	-16.382	-16.47	-16.8472	-17.5357	-16.7336	-17.7194	-16.8001
AFTPH	-19.617	-19.3969	-19.7653	-19.2591	-17.6181	-20.0435	-18.5715
AGA	-25.4374	-25.5546	-25.946	-27.0163	-26.4426	-26.8996	-25.9943
AGAP1	-16.2067	-16.0721	-16.6731	-17.7709	-16.4933	-17.5476	-15.5674
AGAP2	-4.92447	-3.42253	-4.15983	-4.56568	-2.31382	-2.72613	2.20975
AGAP3	-24.378	-24.5601	-25.0829	-26.0305	-24.9135	-26.4046	-25.2428
AGAP5	9.98867	12.162	10.0908	11.0788	18.9525	10.2822	20.3119
AGAP6	16.7523	17.7086	17.9837	22.1456	24.2222	20.2925	21.2946
AGAP9	-5.54433	-5.21692	-4.4997	-1.056	-1.02918	-2.541	-3.98913
AGBL1	-21.1152	-21.6477	-19.7638	-17.7249	-22.7499	-17.23	-23.6444
AGBL2	-11.8992	-11.3125	-13.0808	-13.9203	-8.42209	-15.2963	-9.11225
AGBL3	-17.5648	-18.1061	-17.2377	-16.7461	-19.3882	-16.6244	-20.1358
AGBL4	-6.88687	-6.48824	-8.77996	-11.3673	-5.33218	-12.3295	-4.99338
AGBL5	-15.2787	-15.1652	-15.5777	-15.7528	-14.4551	-16.1383	-14.7394
AGER	-23.8548	-23.9059	-24.1833	-25.0537	-24.7285	-24.7992	-24.0975
AGFG1	-20.1458	-20.6396	-21.8556	-23.6771	-20.801	-25.0616	-22.4915
AGFG2	-9.9861	-10.5696	-10.5013	-11.7619	-12.9146	-11.4672	-12.7575
AGGF1	-24.7275	-24.9381	-23.3786	-21.3264	-25.221	-20.8496	-25.7279
AGK	-21.4077	-21.9361	-22.7496	-25.3151	-24.3708	-25.2656	-23.9178
AGL	-17.5409	-17.6706	-16.5134	-15.0452	-17.9748	-14.5869	-18.157
AGMAT	-16.0761	-14.9264	-16.0708	-15.9875	-11.9735	-16.0608	-10.6149
AGMO	-20.2191	-20.2671	-20.4357	-20.2512	-19.5345	-20.842	-20.4474
AGO1	-10.0362	-9.36682	-9.66911	-9.166	-7.75582	-8.98075	-6.8565
AGO2	-12.7588	-13.5716	-13.1234	-13.0373	-14.5229	-13.807	-16.6194
AGO3	-17.748	-17.0606	-16.4639	-13.8622	-14.0312	-14.0561	-14.4825
AGO4	-20.276	-19.4437	-20.6134	-21.387	-17.9087	-21.2462	-16.3227
AGPAT1	-15.0687	-15.3128	-15.5536	-16.3	-16.0108	-16.4629	-16.2281
AGPAT2	-19.5263	-18.9526	-17.6818	-15.0812	-17.5796	-14.2234	-16.801
AGPAT3	-21.9422	-21.8337	-22.1882	-22.3575	-21.256	-22.6495	-21.427
AGPAT4	-20.263	-20.8739	-20.341	-20.5694	-22.5763	-20.4873	-23.1648
AGPAT5	-26.0552	-25.8326	-25.4157	-25.5212	-27.0382	-24.2164	-24.9976
AGPS	-21.3715	-21.066	-21.7305	-23.1736	-21.9275	-22.4037	-19.9205
AGR2	-19.2424	-18.9685	-18.6356	-16.9755	-16.9182	-17.4979	-17.9414
AGR3	-22.9446	-22.7681	-22.7977	-21.9041	-21.152	-22.5223	-22.1064
AGRN	-11.8928	-12.2482	-12.1746	-12.586	-13.1394	-12.7029	-13.5808
AGRP	-21.278	-21.3535	-21.1372	-21.7195	-22.8905	-20.873	-21.6366
AGT	-16.6556	-17.3964	-17.0631	-18.5638	-20.8066	-17.8271	-20.1744
AGTPBP1	-29.16	-29.7738	-29.3895	-29.3001	-30.5625	-29.8199	-32.0755
AGTR1	-15.4449	-15.6296	-15.3175	-15.3267	-16.4117	-15.0786	-16.3224
AGTRAP	-25.1674	-24.3624	-24.1264	-22.4784	-22.0952	-22.1745	-21.3436
AGXT	-17.1627	-16.9508	-17.7563	-19.2856	-17.6153	-18.8692	-16.156
AGXT2	-18.5548	-18.3011	-18.8446	-19.0996	-17.4077	-19.3879	-17.3498
AHCTF1	28.5624	29.6853	29.2157	30.9764	33.8794	30.4405	33.8962
AHCY	18.3836	18.6574	17.8924	17.4462	19.7643	16.9715	19.6842
AHCYL1	-1.55827	-0.405263	-1.92102	-3.74332	0.167636	-2.60119	3.9185
AHCYL2	-19.6521	-20.1905	-19.6867	-20.6891	-23.1585	-19.7516	-22.2096
AHDC1	-15.4125	-16.4477	-15.5467	-15.1796	-18.0253	-15.7982	-20.3296
AHI1	-18.4187	-18.7483	-18.0109	-17.3023	-19.3342	-17.2462	-19.984
AHNAK	-15.2452	-14.0344	-14.8195	-14.2555	-11.133	-14.0215	-9.49413
AHNAK2	-21.1623	-21.4103	-20.7181	-19.9755	-21.8265	-19.8853	-22.3403
AHR	-18.9434	-18.5258	-21.1276	-23.3796	-16.0293	-25.2229	-16.9596
AHRR	-11.6539	-12.035	-12.4723	-13.7351	-13.1427	-14.0069	-13.4642
AHSA1	-15.7509	-15.6004	-15.4957	-13.9139	-13.1252	-15.0172	-15.0359
AHSG	-21.407	-21.2485	-21.655	-22.3179	-21.3956	-22.1202	-20.6544
AHSP	-14.5289	-14.3015	-13.4819	-11.6591	-13.1647	-11.5188	-13.4489
AICDA	-20.1101	-20.3479	-19.9129	-20.1235	-21.7795	-19.5431	-21.2395
AIDA	-19.6641	-19.3895	-20.084	-20.6677	-18.6931	-20.8712	-18.3596
AIF1	-10.0802	-10.5309	-10.3943	-10.8864	-11.7164	-10.9831	-12.2211
AIF1L	-14.048	-14.3118	-14.5673	-15.1168	-14.6339	-15.541	-15.3011
AIFM2	-16.2998	-15.6396	-15.6231	-14.3155	-13.4214	-14.3544	-13.1639
AIFM3	-10.3465	-8.70005	-9.65733	-7.90342	-3.32091	-8.36519	-2.526
AIG1	-19.8716	-19.0487	-20.1294	-19.5928	-15.4695	-20.6127	-15.9631
AIM2	-19.4879	-19.0902	-18.6143	-16.9339	-17.3556	-16.9764	-17.5986
AIMP1	-17.8644	-17.5906	-18.3098	-17.5889	-14.5801	-19.1449	-16.5637
AIMP2	-10.8549	-10.8693	-9.94683	-8.17026	-10.065	-8.24419	-10.9234
AIP	-10.3139	-9.89037	-8.60828	-6.68426	-9.714	-5.41031	-8.30225
AIPL1	-19.0428	-18.8594	-18.5979	-17.2248	-17.1296	-17.7637	-18.1717
AIRE	-24.8649	-25.0494	-24.5427	-23.9086	-25.1978	-23.9386	-25.7414
AJAP1	-20.9163	-20.6184	-21.2745	-22.7088	-21.4855	-21.9461	-19.5012
AJM1	-12.4799	-12.2655	-11.6972	-10.0591	-10.831	-10.2294	-11.4612
AJUBA	-15.2568	-15.0012	-15.1827	-15.1816	-14.5537	-15.0439	-14.043
AK1	-13.9951	-12.9031	-12.6011	-8.76042	-7.01045	-9.98744	-8.80825
AK2	-14.2965	-13.3927	-14.285	-14.4671	-11.5172	-14.2633	-10.0035
AK3	-16.0961	-16.18	-16.0738	-16.7137	-17.5457	-16.0321	-16.4944
AK4	0.3925	0.925158	1.53496	3.94	3.58255	3.67706	2.92263
AK5	-15.0307	-14.6047	-15.0009	-15.3899	-14.3039	-14.945	-13.0069
AK6	20.2344	20.6849	19.9182	20.2683	23.1717	19.3254	22.3746
AK7	-17.7352	-18.1309	-17.2813	-16.9417	-19.6301	-16.4301	-19.6149
AK8	-15.8922	-16.4528	-15.8458	-15.6049	-17.5266	-15.7589	-18.5553
AK9	-23.8204	-23.9003	-23.5892	-23.0299	-23.698	-23.1557	-24.2
AKAIN1	-23.735	-23.4445	-24.2425	-24.4116	-21.7777	-25.1943	-22.3554
AKAP1	-22.0723	-22.4436	-23.3503	-25.4528	-23.85	-25.7465	-23.8362
AKAP10	-18.2921	-18.2305	-16.6594	-13.963	-17.4295	-13.5981	-17.9996
AKAP11	-21.9577	-22.2109	-22.0311	-21.9317	-22.4806	-22.1687	-23.1606
AKAP12	-20.3576	-21.0397	-20.538	-21.2469	-23.4957	-20.8762	-23.5976
AKAP13	-20.9559	-21.1988	-18.8488	-14.9402	-20.2156	-14.8981	-22.1099
AKAP2	-24.9436	-25.1157	-26.2178	-27.7386	-25.0376	-28.6069	-25.7614
AKAP3	-21.8622	-22.2424	-20.8363	-18.9069	-22.3612	-18.9128	-23.6683
AKAP5	-21.1065	-20.9093	-19.292	-15.7312	-18.7286	-15.8897	-20.1696
AKAP6	-18.1411	-18.7084	-18.1412	-17.0314	-18.1839	-18.1412	-20.8359
AKAP7	-18.5468	-18.1727	-17.9222	-17.0573	-17.2935	-16.7511	-16.7696
AKAP8	-15.3447	-16.0107	-16.6717	-19.7233	-19.6591	-19.1599	-18.5083
AKAP8L	-13.6447	-14.7557	-14.9158	-17.8597	-19.4476	-17.2991	-18.9219
AKAP9	-18.6318	-18.7472	-18.2688	-16.8441	-17.4607	-17.588	-19.1797
AKIP1	-19.6985	-19.4989	-20.0579	-21.2928	-20.2595	-20.7318	-18.7501
AKIRIN1	-8.06983	-7.28168	-8.56676	-11.1276	-8.55064	-9.4985	-4.32613
AKIRIN2	17.8574	17.4069	17.879	17.3597	15.3511	17.9196	15.7176
AKNA	-15.3798	-14.7478	-15.722	-15.8126	-12.5129	-16.3636	-12.3776
AKNAD1	-20.1303	-19.4598	-19.673	-19.347	-18.3737	-18.8154	-16.9455
AKR1A1	-16.2898	-16.459	-16.9557	-18.7956	-18.4179	-18.2042	-17.0935
AKR1B1	-13.6374	-13.7221	-14.0825	-14.3589	-13.315	-14.917	-14.0396
AKR1B10	-20.3501	-20.2457	-20.3814	-20.8384	-20.7018	-20.4401	-19.8539
AKR1B15	-20.5108	-20.6282	-19.6735	-18.1075	-20.2665	-18.1036	-21.0685
AKR1C1	-3.65607	-3.71974	-3.29335	-2.75463	-3.83582	-2.61325	-3.9585
AKR1C2	-22.938	-22.8558	-22.9983	-23.1565	-22.7789	-23.1116	-22.5475
AKR1C3	-20.9497	-21.8582	-20.8633	-21.5969	-25.5674	-20.7012	-25.2649
AKR1C4	-23.8545	-23.3164	-23.2998	-22.6842	-22.2938	-22.2598	-21.2985
AKR1D1	-18.7386	-19.0995	-19.227	-20.385	-20.7869	-20.1426	-20.4529
AKR1E2	-24.2496	-24.3871	-23.5213	-23.1581	-25.885	-22.1558	-24.9029
AKR7A2	-19.1687	-19.0938	-19.4813	-19.8542	-18.7869	-20.0674	-18.813
AKR7A3	-4.6797	-4.39539	-4.5708	-4.31884	-3.52964	-4.36662	-3.32925
AKT1	-20.8196	-21.3081	-22.2003	-24.7088	-23.451	-24.7892	-23.1401
AKT1S1	-22.8107	-23.0156	-23.3972	-24.302	-23.6419	-24.4969	-23.7841
AKT2	-7.85093	-8.564	-8.51465	-10.5374	-12.179	-9.75913	-11.238
AKT3	-23.2031	-23.5719	-22.6589	-21.9255	-24.5464	-21.6385	-24.9552
AKTIP	-13.7063	-13.8172	-13.2014	-12.2439	-13.6749	-12.2547	-14.2331
ALAD	-14.2497	-13.0645	-15.4735	-17.2475	-10.2156	-17.7681	-8.61975
ALAS1	-15.3658	-14.7729	-16.7448	-18.4751	-12.9215	-19.3304	-12.5496
ALB	-22.9773	-22.9019	-23.0522	-23.044	-22.5189	-23.1928	-22.6195
ALCAM	-19.4619	-19.9178	-19.1183	-17.8392	-19.6709	-18.474	-21.6274
ALDH16A1	-20.3374	-20.0688	-20.8505	-21.4439	-19.1753	-21.8125	-19.0617
ALDH18A1	-8.09557	-8.54829	-6.88265	-5.85953	-10.8695	-4.60844	-10.246
ALDH1A1	-21.1287	-21.023	-20.3004	-18.0981	-18.9926	-18.7473	-20.6266
ALDH1A2	-20.3152	-21.1068	-19.9838	-19.5833	-23.1715	-19.3624	-24.0753
ALDH1A3	-25.1993	-24.9945	-25.2308	-25.1052	-24.1975	-25.2898	-24.2264
ALDH1B1	-19.1833	-19.8079	-18.2967	-17.1159	-21.4778	-16.6344	-22.1505
ALDH1L1	-15.343	-15.4701	-15.1942	-15.6238	-16.8895	-14.9152	-15.947
ALDH1L2	-21.2968	-21.6465	-21.7218	-22.5154	-22.8325	-22.5188	-22.958
ALDH2	-19.315	-19.2573	-19.8813	-20.5477	-18.877	-20.9431	-19.0411
ALDH3A1	-14.5698	-14.8175	-14.2492	-14.6032	-16.8241	-13.6479	-15.7465
ALDH3A2	-22.1705	-22.328	-21.2175	-19.2779	-21.7037	-19.4304	-22.9184
ALDH3B2	-17.2865	-17.097	-15.3066	-12.0074	-15.7928	-11.5944	-16.3864
ALDH4A1	-19.7285	-18.519	-20.3233	-20.867	-15.0293	-21.4387	-13.9836
ALDH5A1	-22.8634	-21.9991	-23.3652	-23.7546	-19.3185	-24.3061	-18.7579
ALDH6A1	-14.9364	-15.2677	-15.2348	-14.545	-14.1571	-15.7941	-16.5099
ALDH7A1	-15.6215	-15.4718	-15.1419	-14.4748	-15.1293	-14.2426	-14.9102
ALDH8A1	-17.6427	-17.4696	-18.481	-19.7635	-17.2023	-20.0529	-16.8206
ALDH9A1	-26.1986	-26.5061	-26.9479	-27.5358	-26.4373	-28.3528	-27.6594
ALDOA	33.4806	35.8076	34.4577	36.0168	41.8139	36.2897	44.5337
ALDOB	-20.9491	-20.6189	-20.8201	-20.5012	-19.5742	-20.5783	-19.3807
ALDOC	-12.3596	-11.7805	-10.9203	-7.87742	-8.63582	-8.22175	-9.60887
ALG1	23.3735	25.0502	21.6192	19.4801	29.7767	18.33	31.3377
ALG10	-9.4936	-10.1359	-9.33335	-8.34226	-10.394	-9.03288	-12.5446
ALG10B	-5.6487	-5.33066	-6.28541	-6.51237	-3.37918	-7.47925	-4.138
ALG11	37.1729	38.8747	37.9989	41.1422	46.4534	39.5477	45.2561
ALG12	-8.77057	-8.15445	-9.23565	-10.3544	-7.433	-10.1077	-5.844
ALG14	22.1295	22.1927	22.4025	22.9099	22.5545	22.9143	22.4299
ALG1L	11.6836	12.9919	11.7233	12.6502	17.7068	11.7976	17.8979
ALG2	33.0461	32.7906	33.1224	31.7711	29.6422	33.2654	31.8325
ALG3	-18.7491	-19.1528	-19.1308	-19.7853	-20.3376	-19.8464	-20.6669
ALG5	-10.8557	-10.9978	-10.9567	-10.5646	-10.4215	-11.1459	-11.5305
ALG6	-5.51	-5.09963	-6.38357	-7.75884	-4.32364	-8.0215	-3.56075
ALG8	-2.2981	-2.09221	-3.0857	-3.98216	-1.20209	-4.56244	-1.32012
ALG9	-12.2685	-11.5431	-12.5914	-12.9614	-9.60891	-13.1969	-8.82275
ALK	-17.965	-17.5701	-18.3075	-19.0044	-16.9635	-18.9498	-16.089
ALKAL1	-24.1533	-24.1294	-23.725	-22.7786	-23.4871	-22.922	-24.0396
ALKAL2	-27.7623	-27.8819	-28.3916	-29.7867	-29.0404	-29.5715	-28.3301
ALKBH1	-10.8914	-10.9013	-10.9009	-10.0808	-9.48573	-10.9188	-10.9386
ALKBH2	-23.5194	-23.9159	-23.1065	-22.1824	-24.3063	-22.3324	-25.4029
ALKBH3	-18.1537	-18.2229	-18.839	-20.2654	-19.1745	-20.1239	-18.4826
ALKBH4	-14.4319	-15.651	-15.2785	-17.2804	-20.023	-16.866	-20.2226
ALKBH5	-15.209	-15.5534	-15.1943	-15.073	-16.2253	-15.1667	-16.8448
ALKBH6	-18.759	-19.2249	-18.5801	-19.8815	-23.0554	-18.2446	-20.9718
ALKBH7	-14.2843	-14.0499	-14.2951	-14.7938	-14.3095	-14.3154	-13.1709
ALKBH8	-20.7627	-20.7892	-20.8948	-19.2794	-17.7397	-21.1424	-20.8882
ALLC	-18.8759	-18.0193	-18.8225	-19.5125	-17.2395	-18.7226	-14.8071
ALMS1	-20.6221	-20.2607	-20.8353	-21.2547	-19.5746	-21.2352	-18.9055
ALOX12	-24.8241	-23.9895	-25.4534	-25.9474	-21.2494	-26.6333	-20.8595
ALOX12B	-21.8801	-21.5951	-21.8395	-21.7234	-20.795	-21.7632	-20.5264
ALOX15	-15.7689	-15.7708	-15.9232	-16.4924	-16.38	-16.2124	-15.7777
ALOX15B	-25.3072	-24.4682	-24.7469	-23.9515	-22.4104	-23.6964	-21.3223
ALOX5	-17.5435	-16.8758	-16.3274	-13.9191	-14.062	-14.0473	-14.3719
ALOX5AP	-21.6653	-21.003	-22.3259	-23.3135	-19.4616	-23.5646	-18.5194
ALOXE3	-15.2401	-15.0983	-14.1839	-12.3547	-14.1831	-12.2034	-14.5663
ALPG	-20.9861	-20.887	-20.6684	-20.0494	-20.3544	-20.0727	-20.5155
ALPI	-20.4194	-19.9317	-20.964	-21.5074	-18.3361	-21.9853	-18.1026
ALPK1	-21.2266	-21.3461	-21.723	-21.8595	-20.6567	-22.6537	-21.794
ALPK2	-27.1819	-26.8951	-28.0456	-29.7593	-27.0312	-29.6651	-25.8197
ALPK3	-23.4355	-23.8034	-22.9909	-21.8717	-23.8647	-22.1573	-25.1833
ALPL	-24.1539	-24.0534	-24.2367	-24.467	-24.0013	-24.392	-23.6766
ALPP	-25.3126	-24.8454	-25.7868	-25.8088	-22.5727	-26.676	-23.0936
ALS2	-25.9621	-25.8243	-26.2353	-26.3401	-24.9965	-26.7475	-25.3075
ALS2CL	-18.9352	-18.4628	-19.9217	-21.533	-17.6651	-21.7715	-16.6916
ALS2CR12	-19.756	-19.0961	-19.3071	-18.6415	-17.4287	-18.4653	-16.6214
ALX1	-15.7199	-16.3221	-14.3805	-12.085	-17.1227	-11.8692	-18.5804
ALX3	-6.24017	-4.80263	-6.37704	-5.06989	1.31964	-6.63369	0.588125
ALX4	-16.5451	-16.3523	-16.2984	-16.4918	-16.8185	-15.8359	-15.6293
ALYREF	7.83023	6.67282	5.6817	4.59989	7.237	1.65319	2.3325
AMACR	-24.298	-24.3503	-23.8586	-23.3682	-24.7102	-23.0347	-24.5465
AMBN	-12.373	-11.9901	-11.8797	-10.8417	-10.4684	-10.9546	-10.5542
AMBP	-18.4552	-18.2868	-18.432	-18.867	-18.6818	-18.3885	-17.6554
AMBRA1	-12.9126	-12.7747	-15.1307	-17.2467	-10.6466	-19.2896	-12.2574
AMD1	-3.32323	-3.32095	-2.90739	-0.822	-0.734	-2.12769	-3.31238
AMDHD1	-19.7495	-19.1219	-20.1979	-20.7912	-17.5055	-21.0386	-16.7681
AMDHD2	-23.0318	-22.6935	-22.395	-21.3377	-21.5998	-21.2011	-21.425
AMER2	-9.96137	-9.97576	-9.52522	-8.77184	-9.78036	-8.70744	-10.0297
AMER3	-17.9554	-17.4453	-17.1677	-16.2965	-16.6219	-15.6906	-15.5322
AMFR	-10.9159	-10.635	-10.9895	-12.3677	-12.1452	-11.1275	-9.58138
AMH	-22.2419	-22.3037	-22.3111	-23.5371	-24.4035	-22.4408	-22.5356
AMHR2	-18.4015	-18.426	-17.8881	-17.1231	-18.4251	-16.9254	-18.5181
AMIGO1	-21.3957	-20.6858	-20.6472	-19.4942	-18.7891	-19.2436	-18.0235
AMIGO2	-24.1692	-24.9368	-25.119	-25.4799	-25.1132	-26.8998	-27.8154
AMIGO3	-23.0122	-22.9375	-23.7091	-24.5569	-22.5078	-25.0158	-22.6573
AMMECR1L	-19.5863	-19.5603	-19.2653	-18.8194	-19.5141	-18.6636	-19.4629
AMN	-22.2099	-22.6699	-22.5984	-24.552	-26.2196	-23.3269	-24.3949
AMN1	-15.0518	-16.0265	-14.5622	-12.353	-15.8048	-13.6442	-19.6818
AMOTL1	-21.187	-21.8087	-21.1353	-22.3905	-25.6295	-21.0383	-24.1397
AMOTL2	-25.4551	-24.6897	-27.1333	-29.6473	-23.034	-30.2801	-21.8195
AMPD1	-14.2887	-13.1672	-13.0049	-12.3399	-12.4169	-10.5977	-8.96138
AMPD2	-20.4565	-20.1861	-21.0475	-21.9427	-19.618	-22.1557	-19.1721
AMPD3	-21.8605	-21.7191	-22.0503	-23.0354	-22.6078	-22.4061	-21.1889
AMPH	-18.9088	-18.8322	-19.2368	-19.5629	-18.4024	-19.8519	-18.5451
AMT	-26.945	-26.1104	-27.0519	-25.8471	-21.7184	-27.2524	-22.9806
AMTN	-22.4916	-22.2022	-22.4948	-22.1368	-20.8659	-22.5008	-21.1171
AMY2A	-11.5475	-12.0576	-12.4221	-13.8984	-13.7127	-14.0621	-13.9704
AMY2B	-3.29187	-3.359	-3.53524	-3.73811	-3.27682	-3.99156	-3.61075
AMZ1	-13.8269	-14.3506	-14.1524	-15.9597	-17.9585	-14.7628	-16.3143
AMZ2	-22.6319	-22.6086	-22.1622	-21.8097	-23.0954	-21.2816	-22.5214
ANAPC1	29.9058	30.7467	29.7059	30.0195	33.8428	29.3311	33.8997
ANAPC10	5.24937	5.93997	3.75022	3.59168	11.041	0.939312	8.52975
ANAPC11	56.2746	57.8414	56.3873	57.9564	64.1207	56.5987	63.7169
ANAPC13	9.4848	8.51434	9.02739	9.41868	7.93091	8.16975	4.87513
ANAPC15	12.5891	14.8092	13.8373	15.1391	19.4433	16.1777	23.1346
ANAPC16	-22.0741	-22.1254	-21.9751	-21.4645	-21.6126	-21.7894	-22.318
ANAPC2	42.4393	42.8819	41.3388	40.5826	45.3633	39.2754	44.5416
ANAPC4	28.6286	29.4666	26.0392	23.9002	34.1848	21.1839	32.6089
ANAPC5	17.5464	17.7554	16.5825	15.8114	19.3025	14.7752	18.5392
ANAPC7	-15.5765	-15.492	-15.3819	-14.962	-15.0372	-15.0169	-15.1751
ANG	-12.0327	-13.2613	-13.02	-13.4995	-14.6816	-14.8711	-17.8682
ANGEL1	-13.5176	-13.9536	-13.7408	-13.5174	-14.0897	-14.1595	-15.5885
ANGEL2	-19.7565	-20.2444	-19.714	-20.1424	-22.2861	-19.6345	-22.0741
ANGPT1	-20.4151	-20.6297	-19.3186	-17.3485	-20.4451	-17.2625	-21.4344
ANGPT2	-17.1574	-17.0605	-17.2459	-17.6638	-17.3275	-17.4118	-16.6974
ANGPT4	-32.2305	-31.6987	-32.813	-33.3124	-29.8262	-33.9052	-29.7045
ANGPTL1	-21.7472	-22.3021	-21.4914	-21.8649	-24.9373	-21.0118	-24.3831
ANGPTL2	-22.9171	-23.0173	-23.4451	-24.0422	-22.9986	-24.4349	-23.3929
ANGPTL3	-19.0927	-18.6509	-19.2122	-19.3112	-17.4441	-19.4364	-16.9943
ANGPTL4	-15.8301	-15.6358	-16.2355	-17.1817	-15.7983	-16.9956	-14.9074
ANGPTL5	-22.3265	-22.3063	-22.0751	-22.2106	-23.1076	-21.6038	-22.2303
ANGPTL6	-12.1911	-11.7096	-13.8981	-16.7396	-11.2462	-17.0986	-9.90413
ANGPTL7	-19.9296	-19.5811	-19.1909	-18.3639	-19.1105	-17.8058	-18.2742
ANGPTL8	-18.806	-18.0053	-19.8318	-22.2682	-17.7306	-21.755	-15.0028
ANHX	-19.1538	-19.3017	-17.8978	-16.0233	-19.5097	-15.5427	-19.856
ANK1	-22.0995	-22.3967	-22.0785	-22.1009	-23.2161	-22.0392	-23.5109
ANK2	-25.4391	-25.6517	-25.9002	-26.3634	-25.842	-26.7647	-26.449
ANK3	-18.0318	-17.8182	-17.1004	-15.2763	-16.4294	-15.3539	-17.017
ANKAR	-23.9374	-23.8962	-23.5621	-22.7662	-23.3414	-22.8584	-23.7416
ANKDD1A	-19.519	-19.0543	-18.4518	-17.1515	-18.2874	-16.4507	-17.3116
ANKDD1B	-19.5257	-18.948	-19.6968	-19.7672	-17.2313	-20.0177	-16.7815
ANKEF1	-24.6894	-24.8195	-24.1995	-22.2643	-22.9988	-23.2808	-25.3071
ANKFN1	-19.22	-18.9054	-19.3773	-19.8891	-18.631	-19.6724	-17.7258
ANKFY1	-20.6164	-20.8657	-19.7307	-17.9339	-20.5477	-18.0701	-21.8004
ANKH	-14.0049	-13.8194	-15.5945	-18.0591	-13.7195	-18.575	-13.1239
ANKHD1	-30.578	-31.3871	-29.911	-30.0845	-35.3098	-28.6604	-34.4213
ANKIB1	-16.8509	-16.9648	-17.1127	-17.1448	-16.6572	-17.6037	-17.392
ANKK1	-21.4199	-21.6707	-21.4668	-22.0155	-23.1192	-21.5547	-22.6114
ANKLE1	-10.6334	-10.8757	-12.1849	-15.0662	-12.6393	-15.0938	-11.7844
ANKLE2	58.4164	58.6925	57.4302	57.7736	62.3841	55.5809	59.7278
ANKMY1	-25.0563	-24.8979	-24.9899	-25.4615	-25.4869	-24.8653	-24.304
ANKMY2	-14.783	-15.1401	-15.1185	-15.6836	-16.1691	-15.7475	-16.479
ANKRA2	-9.25	-9.7775	-9.44163	-10.0232	-11.6065	-9.80094	-11.7556
ANKRD1	-23.8345	-23.5775	-23.6602	-23.1189	-22.4396	-23.3334	-22.614
ANKRD10	-20.9982	-21.0497	-22.0267	-23.3834	-20.995	-23.9551	-21.2428
ANKRD11	-2.17367	-3.46311	-2.44874	-2.07895	-5.31418	-2.9645	-8.2985
ANKRD12	-21.0822	-21.1619	-20.6926	-19.4245	-20.1235	-19.9619	-21.4606
ANKRD13A	-16.4069	-17.1255	-16.1329	-15.2286	-18	-15.6191	-19.8204
ANKRD13B	-20.1489	-20.3423	-20.1239	-19.6084	-19.9882	-20.077	-21.0679
ANKRD13C	-19.6072	-18.9217	-19.3048	-18.6952	-16.9283	-18.7379	-16.351
ANKRD13D	-17.1833	-16.9124	-16.7928	-16.5781	-16.8348	-16.0608	-15.8966
ANKRD16	-18.361	-18.4117	-18.051	-18.2169	-19.5835	-17.4698	-18.6017
ANKRD17	-4.8409	-6.12539	-5.66974	-6.46263	-8.61336	-7.22381	-10.9422
ANKRD18A	-16.744	-16.9893	-16.7465	-16.7108	-17.5236	-16.751	-17.9089
ANKRD2	-19.0773	-19.2552	-18.8377	-19.1199	-20.7672	-18.3886	-19.9221
ANKRD22	-13.0581	-13.2798	-11.2633	-7.75374	-12.1673	-7.898	-14.1109
ANKRD23	-11.6201	-11.2372	-11.1466	-11.4261	-11.9421	-10.2588	-9.80112
ANKRD24	-11.8491	-11.8153	-12.6597	-14.8129	-13.462	-14.1795	-11.6886
ANKRD26	-30.1121	-29.4131	-29.0856	-27.7798	-27.9615	-27.1608	-26.7916
ANKRD27	-20.0751	-19.9921	-20.9212	-22.7182	-20.8152	-22.5077	-19.6805
ANKRD28	-25.0769	-24.7931	-26.1465	-27.4269	-23.6827	-28.1521	-23.729
ANKRD29	-26.0092	-25.7025	-26.6902	-27.7213	-25.0592	-27.9671	-24.5524
ANKRD30A	-11.6174	-11.7243	-11.9955	-12.4486	-11.8415	-12.7044	-12.1254
ANKRD30B	-20.5864	-20.9506	-20.6759	-20.5178	-21.3517	-20.8438	-22.3164
ANKRD31	-7.79557	-8.155	-8.55341	-9.80447	-9.338	-9.97438	-9.50287
ANKRD33	-15.8894	-15.8778	-15.5751	-15.1194	-15.8337	-14.9859	-15.8346
ANKRD33B	-15.9774	-15.731	-17.6048	-20.7294	-16.5289	-20.6561	-14.8071
ANKRD34A	-11.8511	-12.2064	-12.3062	-13.8631	-14.6506	-13.1595	-13.5388
ANKRD34B	-16.512	-16.7739	-15.7726	-15.2224	-18.2816	-14.3862	-17.7564
ANKRD34C	-22.1047	-22.1679	-20.5611	-18.4333	-22.4364	-17.6669	-22.4047
ANKRD35	-10.3544	-10.6209	-10.6526	-10.8873	-10.9485	-11.2116	-11.6201
ANKRD37	-25.3297	-25.3309	-25.6511	-26.233	-25.5501	-26.2538	-25.3355
ANKRD39	-15.2558	-14.5093	-14.081	-11.8779	-11.7555	-11.8783	-11.7103
ANKRD40	-14.4388	-13.9851	-12.779	-11.7279	-15.1303	-9.66675	-12.2839
ANKRD42	-21.9934	-22.2151	-21.1458	-19.7566	-22.44	-19.5566	-23.0464
ANKRD44	-17.8396	-18.2179	-17.4413	-17.0594	-19.4642	-16.6947	-19.6365
ANKRD45	-25.5696	-25.6627	-26.2859	-27.751	-26.6636	-27.6289	-26.0117
ANKRD46	-22.4224	-22.0804	-23.1632	-24.2143	-21.2382	-24.5522	-20.798
ANKRD49	6.56293	7.35779	6.15102	4.71274	7.83555	5.37869	10.3385
ANKRD50	-20.6076	-20.6173	-20.7728	-20.6571	-20.0356	-21.0826	-20.6537
ANKRD52	-13.6524	-14.4	-12.0708	-9.96068	-16.4725	-9.10531	-17.2036
ANKRD53	-18.565	-17.8371	-19.713	-21.2977	-15.9701	-21.8654	-15.1076
ANKRD54	-8.2022	-8.59911	-9.79174	-12.2003	-9.83191	-12.7721	-10.0875
ANKRD55	-18.713	-19.1486	-18.2675	-18.2781	-21.3292	-17.4322	-20.7817
ANKRD6	-19.9881	-18.6129	-19.9969	-19.8463	-14.9558	-20.0132	-13.4558
ANKRD61	-21.0165	-21.6991	-21.5078	-22.0922	-23.178	-22.4291	-24.2591
ANKRD62	-21.5821	-20.9147	-22.0081	-21.547	-17.4345	-22.8069	-18.4121
ANKRD65	-21.2115	-21.3776	-20.6152	-20.4143	-22.9016	-19.4973	-22.0004
ANKRD66	-21.368	-21.4723	-21.9051	-23.3724	-22.9442	-22.9123	-21.8634
ANKRD7	-20.0207	-20.5815	-20.187	-20.6116	-22.2835	-20.4988	-22.6846
ANKRD9	-21.1541	-21.0359	-22.1417	-24.099	-21.7027	-23.9934	-20.593
ANKS1A	-24.3092	-24.1269	-25.3632	-26.426	-22.9281	-27.3395	-23.4434
ANKS1B	-17.8978	-18.0717	-18.1035	-18.5045	-18.6865	-18.4891	-18.724
ANKS3	-16.8444	-17.0875	-17.6944	-19.0989	-18.0237	-19.2881	-17.999
ANKS4B	-21.2553	-21.0231	-20.679	-20.3221	-21.2509	-19.5984	-20.152
ANKS6	-5.12573	-4.41147	-6.36096	-6.52695	0.0869091	-8.677	-1.733
ANKZF1	-19.3594	-18.7407	-18.8564	-18.2917	-17.4812	-17.9134	-16.4208
ANLN	5.8826	5.78526	6.56437	5.99158	2.88355	7.84269	5.42025
ANO1	-13.6592	-13.5194	-14.1817	-15.5974	-14.3392	-15.1614	-12.9954
ANO10	-27.3451	-27.2204	-27.1594	-26.6888	-26.5572	-26.8113	-26.7527
ANO3	-24.3746	-24.352	-24.8998	-25.5467	-24.1247	-25.8844	-24.267
ANO4	-15.6984	-15.6522	-14.948	-13.9542	-15.664	-13.5411	-15.4789
ANO5	-20.5631	-21.1286	-20.4823	-21.1988	-23.9527	-20.3306	-23.249
ANO6	-18.4501	-18.0284	-18.8557	-19.7379	-17.5217	-19.6161	-16.4471
ANO7	-22.889	-22.0766	-23.4562	-24.5643	-20.6045	-24.5197	-19.0304
ANO8	-18.6561	-18.5698	-19.9651	-22.6376	-19.7612	-22.4196	-18.2465
ANO9	-27.0689	-26.7053	-26.9191	-27.1275	-26.5405	-26.6381	-25.3416
ANP32A	-9.995	-10.0944	-9.67443	-9.04274	-10.034	-9.07338	-10.467
ANP32B	-17.319	-17.1812	-17.6826	-17.7869	-16.1306	-18.3642	-16.6642
ANP32D	-10.1447	-10.8874	-10.4283	-11.3263	-13.5655	-10.9601	-13.6726
ANP32E	-6.63963	-6.45776	-5.85113	-5.03037	-6.52909	-4.37269	-5.77575
ANPEP	-20.0009	-19.8494	-18.8514	-16.5807	-18.377	-16.6961	-19.2812
ANTXR1	-20.0165	-19.7469	-20.3453	-21.0271	-19.4561	-20.9617	-18.7362
ANTXR2	-25.1045	-24.7996	-25.1155	-24.5134	-22.9842	-25.1362	-23.6562
ANTXRL	-8.298	-7.33821	-7.43804	-5.32642	-3.44582	-5.82562	-3.739
ANXA1	-25.7974	-25.5081	-25.5907	-24.9334	-24.1699	-25.2033	-24.4235
ANXA10	-22.4961	-23.0071	-22.9383	-24.0461	-25.0894	-23.7674	-24.9232
ANXA11	-16.2584	-16.5051	-15.6523	-15.1942	-17.807	-14.5158	-17.4299
ANXA13	-20.2238	-19.5872	-21.0818	-22.0039	-17.5117	-22.6904	-17.2
ANXA2	-19.6194	-20.1197	-19.9586	-20.7445	-21.8726	-20.5946	-21.9959
ANXA2R	-15.9811	-16.2412	-15.735	-15.8533	-17.6881	-15.2736	-17.2168
ANXA3	-23.3451	-23.0939	-23.7683	-24.8439	-23.2965	-24.5618	-22.1519
ANXA4	-24.328	-23.6272	-24.3139	-24.2092	-21.7605	-24.2875	-20.9989
ANXA5	-24.9666	-24.7393	-25.0359	-24.8259	-23.6485	-25.1659	-23.8869
ANXA6	-21.5475	-21.1084	-20.3787	-18.1684	-19.0817	-18.1871	-19.4617
ANXA7	-14.9162	-14.5664	-14.1909	-13.0758	-13.5621	-12.8311	-13.255
ANXA8	-4.07783	-4.00034	-3.37633	-1.76174	-2.74318	-2.061	-3.70975
ANXA8L1	-11.6727	-11.1522	-12.0099	-12.3227	-9.58718	-12.6423	-9.2005
ANXA9	-5.29187	-5.06366	-7.13796	-10.9233	-6.51045	-10.5994	-4.20787
AOAH	-29.6769	-29.6797	-30.4473	-31.5099	-29.6307	-31.8919	-29.6899
AOC1	-16.6994	-16.7532	-17.0829	-17.7618	-17.1166	-17.802	-16.9551
AOC2	-13.7309	-13.0997	-13.7764	-13.5676	-11.0778	-13.8619	-10.7327
AOC3	-11.7008	-11.0965	-12.4163	-13.9699	-10.5405	-13.7578	-8.83038
AOX1	-24.9801	-24.8303	-25.235	-25.3517	-24.0386	-25.7128	-24.2684
AP1AR	-21.9965	-22.8687	-21.4839	-20.4085	-24.4105	-20.5227	-26.1397
AP1B1	-14.8152	-15.4156	-16.4288	-19.0668	-17.4855	-19.4542	-17.6672
AP1G1	-9.71817	-11.4833	-11.7531	-16.0783	-18.2922	-15.5685	-18.1028
AP1G2	-6.29577	-7.36668	-5.24785	-3.95437	-10.3333	-3.283	-11.3826
AP1M1	-15.867	-15.0644	-15.7624	-15.6613	-13.1765	-15.5664	-12.055
AP1M2	-15.1998	-15.7795	-15.7433	-17.3367	-18.6206	-16.7625	-17.9536
AP1S1	-11.7375	-11.7569	-12.2944	-13.4421	-12.4198	-13.3386	-11.8294
AP1S3	-13.3592	-13.3226	-13.2307	-12.9001	-12.9767	-12.9899	-13.1851
AP2A1	-19.3548	-19.2004	-20.4461	-22.7431	-20.1105	-22.4923	-18.6216
AP2A2	-30.5001	-31.1218	-32.5085	-34.8487	-31.7604	-36.2743	-33.4534
AP2B1	-16.9337	-17.1129	-17.0455	-16.8201	-16.8889	-17.2552	-17.785
AP2M1	12.5511	13.1553	10.8114	8.37321	14.6972	7.5495	15.4213
AP2S1	16.427	16.8906	13.8989	9.15242	16.0355	9.15869	18.6291
AP3B1	-8.79163	-10.424	-8.51926	-8.64863	-15.3228	-8.00856	-16.5455
AP3B2	-20.7518	-20.6116	-19.8663	-18.2927	-19.723	-18.2059	-20.0858
AP3D1	-20.0768	-20.6199	-20.446	-22.0154	-23.7579	-21.1382	-22.6569
AP3M1	-14.6461	-14.794	-15.0805	-14.7326	-13.4901	-15.8948	-15.3486
AP3M2	-9.6067	-10.2818	-9.73248	-11.1948	-14.1561	-9.96831	-12.8135
AP3S1	-8.79133	-9.07074	-8.51043	-7.96579	-9.50527	-7.98375	-10.1185
AP3S2	-18.7233	-18.8416	-18.3044	-17.2067	-18.2643	-17.5189	-19.2851
AP4B1	-20.3821	-20.1683	-20.4303	-20.9564	-20.4336	-20.5208	-19.3665
AP4E1	-18.4861	-18.8221	-16.4737	-13.4386	-19.3442	-12.7004	-20.0822
AP4M1	-21.2029	-21.1221	-22.2125	-23.5487	-20.7535	-24.1056	-20.8193
AP4S1	-6.2758	-7.21392	-5.31324	-3.599	-8.91827	-3.50844	-10.7319
AP5B1	-18.2529	-17.5252	-17.1511	-15.2075	-15.0865	-15.0852	-14.7964
AP5M1	-23.8046	-24.109	-22.8739	-20.5271	-23.0871	-21.1288	-25.2505
AP5S1	-19.6417	-20.0038	-20.9041	-24.0516	-23.2305	-23.2711	-21.3616
AP5Z1	-19.6681	-19.7054	-18.0983	-16.2092	-20.3874	-15.1549	-19.8455
APAF1	-17.8877	-18.7791	-17.7105	-18.2394	-22.3155	-17.3784	-22.1221
APBA1	-18.6585	-19.2661	-18.6132	-18.5301	-20.7249	-18.5283	-21.5445
APBA2	-17.3309	-16.6527	-15.5017	-13.3533	-15.7669	-12.072	-14.1094
APBA3	-26.6328	-25.1809	-27.4685	-29.3059	-22.7395	-29.0355	-19.7364
APBB1	-20.5195	-20.3497	-21.8087	-23.4032	-19.5227	-24.226	-19.7131
APBB1IP	-23.6659	-23.7245	-24.2062	-25.2177	-24.2892	-25.2194	-23.9444
APBB2	-21.1629	-21.8899	-21.6205	-22.2355	-23.6137	-22.4783	-24.6163
APBB3	-17.3072	-17.4427	-16.9348	-16.6072	-18.1234	-16.2366	-17.9507
APC	-3.70603	-3.71268	-3.46274	-2.08853	-1.95255	-3.00656	-3.73762
APC2	-17.1551	-17.0958	-17.4923	-17.6452	-16.3865	-18.1247	-16.8735
APCDD1	-29.0488	-29.0338	-29.5155	-29.8387	-28.4096	-30.3907	-28.9776
APCDD1L	-25.3655	-25.6023	-25.9781	-26.4698	-25.5292	-27.1266	-26.49
APCS	-13.7474	-13.7957	-13.4587	-13.3761	-14.4802	-12.9173	-13.9767
APEH	-16.0703	-15.6281	-15.3974	-12.8685	-11.8263	-14.1357	-13.97
APEX1	-18.7023	-19.8595	-18.4876	-19.2261	-24.5022	-18.0852	-24.199
APH1A	-18.4098	-17.8098	-18.3199	-18.7396	-17.2827	-18.1513	-15.5599
APH1B	-19.5807	-19.6981	-19.4812	-19.6313	-20.4896	-19.2948	-20.1385
API5	-9.44867	-8.97868	-9.13272	-7.29989	-5.43482	-8.54031	-7.21625
APIP	-16.3084	-16.3683	-17.9493	-20.426	-16.7655	-21.0261	-16.5929
APLF	-19.0253	-19.8048	-19.1091	-19.9622	-22.986	-19.2661	-22.7276
APLNR	-14.925	-14.8205	-15.5614	-16.8339	-15.1999	-16.7548	-14.4288
APLP1	-12.3051	-13.1145	-12.122	-13.3427	-17.659	-11.7789	-16.1499
APLP2	-26.573	-26.1404	-27.0237	-27.9333	-25.5435	-27.8687	-24.5182
APMAP	-20.4057	-20.1321	-19.2475	-17.1123	-18.6152	-17.0759	-19.1061
APOA1	-20.0873	-20.321	-19.5805	-19.888	-22.6698	-18.6302	-21.1974
APOA2	-18.7759	-18.3794	-18.1084	-17.2977	-17.6443	-16.8569	-16.8927
APOA4	-25.7359	-26.0045	-26.0161	-27.3005	-28.1944	-26.5414	-27.0115
APOA5	-21.6196	-21.5221	-22.26	-23.7507	-22.2855	-23.4609	-21.1566
APOB	-25.858	-25.7912	-25.9034	-26.0939	-25.8445	-25.9887	-25.5406
APOBEC1	-16.8277	-16.5154	-15.6168	-13.3433	-14.794	-13.3463	-15.3441
APOBEC2	-17.8377	-17.0783	-17.6722	-17.2009	-14.8067	-17.3619	-14.2308
APOBEC3A	-10.0662	-9.87426	-10.8293	-12.1638	-9.83527	-12.2601	-9.15462
APOBEC3B	-6.22097	-6.29111	-6.4748	-6.56174	-5.99036	-6.95075	-6.55412
APOBEC3C	-20.7942	-20.7159	-21.7668	-23.5619	-21.2369	-23.5904	-20.422
APOBEC3D	-13.5984	-13.563	-14.1232	-14.5427	-12.9126	-15.1072	-13.4302
APOBEC3F	-7.9125	-7.69092	-8.24678	-8.49026	-6.74709	-8.87356	-6.86
APOBEC3G	-18.2496	-17.6259	-18.7177	-20.3786	-17.8149	-19.5954	-15.2871
APOBEC3H	-22.4125	-21.9562	-22.5697	-23.1199	-21.4005	-22.8645	-20.2449
APOBEC4	-23.0118	-23.7092	-23.1749	-23.8693	-26.2201	-23.4806	-26.3242
APOBR	-17.5554	-17.3855	-18.3158	-19.3219	-16.8395	-19.7416	-16.7481
APOC1	-2.9827	-3.06434	-1.47952	-0.0113158	-4.41836	1.33894	-3.3705
APOC2	-17.9061	-17.5716	-16.3833	-14.1358	-16.6063	-13.5282	-16.3175
APOC3	-24.1937	-23.9123	-24.2534	-24.5297	-23.5526	-24.3653	-22.8574
APOC4	-21.4643	-21.8452	-21.7322	-22.4803	-23.4148	-22.2346	-23.2737
APOD	-15.9858	-17.2403	-16.9812	-18.7392	-20.9129	-18.8476	-21.9449
APOE	-15.2539	-15.966	-15.9527	-18.2867	-20.0301	-17.2629	-18.6363
APOF	-15.5158	-15.4896	-15.1192	-13.7152	-13.9736	-14.3755	-15.3912
APOH	-21.2202	-21.0431	-21.8323	-22.5316	-20.314	-22.9799	-20.379
APOL1	-21.7558	-21.3118	-22.4726	-23.8761	-20.8867	-23.8164	-19.6465
APOL2	-22.3186	-22.287	-22.0505	-20.3508	-19.9316	-21.548	-22.1687
APOL3	-24.1035	-23.9155	-23.9702	-23.8441	-23.5634	-23.7202	-23.2104
APOL5	-21.0912	-20.23	-21.2234	-21.1705	-17.7003	-21.4712	-17.0004
APOL6	-25.7948	-25.624	-25.6896	-26.0377	-26.0643	-25.4924	-24.9836
APOLD1	-12.9183	-12.4222	-13.6397	-14.2519	-10.4915	-14.9923	-10.5621
APOM	-17.0821	-17.3746	-17.7753	-18.8095	-18.1775	-19.0751	-18.4716
APOPT1	-16.2385	-16.3886	-17.8068	-20.0409	-16.7665	-20.7474	-16.9518
APP	-22.2592	-22.3063	-22.2157	-21.9982	-22.1528	-22.1341	-22.4827
APPBP2	-24.1346	-24.081	-24.3229	-24.1355	-23.1636	-24.676	-23.8803
APPL1	-21.4405	-20.6908	-22.6603	-24.3758	-18.8197	-24.9474	-17.8795
APPL2	-25.831	-26.2267	-25.7075	-25.4835	-27.1144	-25.4759	-27.7108
APRT	-15.4805	-15.454	-14.995	-14.4367	-15.6163	-14.0847	-15.3546
APTX	-20.5593	-20.7155	-20.8	-21.0348	-20.9135	-21.2515	-21.3014
AQP1	-23.147	-22.6715	-23.9151	-25.094	-21.6553	-25.3553	-20.8882
AQP10	-3.85753	-3.63095	-2.32339	-1.44353	-5.32064	0.553125	-2.78125
AQP11	-24.9153	-24.9526	-25.4158	-26.1086	-25.0123	-26.3542	-25.0924
AQP12B	-8.54163	-8.18745	-7.76289	-6.29179	-6.68855	-6.30275	-6.85925
AQP2	-15.6199	-14.4497	-15.7286	-15.2828	-10.5408	-15.9323	-10.0616
AQP3	-17.7188	-18.7233	-18.2621	-19.8453	-22.5898	-19.2808	-22.4899
AQP4	-24.4536	-23.6498	-24.9734	-25.1037	-20.626	-25.9479	-20.6352
AQP5	-18.0644	-17.6976	-18.4092	-19.2969	-17.4846	-19.0556	-16.3224
AQP6	-13.7868	-14.5424	-13.7994	-14.2786	-17.1938	-13.8231	-17.376
AQP7	22.7598	22.1261	22.8045	23.319	21.3494	22.8884	19.7496
AQP8	-23.7266	-23.7059	-23.8119	-23.7516	-23.3415	-23.9718	-23.6281
AQP9	-14.8254	-14.8684	-14.5183	-14.1271	-15.0522	-13.9424	-15.0299
AQR	19.6027	20.8674	19.6004	21.1346	26.6275	19.5959	25.61
ARAP1	-16.1124	-16.0392	-16.0518	-15.9745	-15.8748	-15.9383	-15.765
ARAP2	-25.0255	-25.2459	-24.9867	-24.7062	-25.3977	-24.9139	-26.0724
ARAP3	-22.7024	-22.5082	-22.6791	-23.0631	-22.7518	-22.6353	-21.7796
ARC	-18.0831	-17.7769	-18.5898	-19.79	-17.8549	-19.5397	-16.6286
ARCN1	26.476	27.2163	26.4236	27.1508	30.418	26.3254	29.9924
AREG	-20.3045	-21.0567	-21.6292	-23.4462	-22.7896	-24.1131	-23.8774
AREL1	-9.9716	-10.3766	-10.0768	-9.36663	-9.88582	-10.2741	-11.8954
ARF1	2.05153	2.30105	0.119065	-3.84505	0.809727	-3.50431	3.23675
ARF3	-7.25857	-6.97666	-7.84065	-9.32205	-7.41473	-8.93206	-5.9195
ARF4	6.08873	7.68405	8.64154	14.0797	14.727	13.4281	13.6665
ARF5	-18.4993	-19.3249	-19.042	-19.3579	-20.5649	-20.0598	-22.4213
ARF6	-2.34443	-1.84792	-5.77002	-9.45089	1.42118	-12.193	0.014
ARFGAP1	-19.7225	-19.8658	-20.767	-21.4633	-18.8563	-22.7256	-20.4031
ARFGAP2	-18.036	-17.3494	-18.439	-18.3585	-14.5361	-19.1944	-14.7745
ARFGAP3	-26.4186	-26.0825	-27.1495	-28.992	-26.6457	-28.52	-24.8219
ARFGEF1	-13.9065	-14.3945	-14.4543	-15.1514	-15.4519	-15.4814	-16.2245
ARFGEF2	-18.0639	-18.127	-17.8227	-17.5144	-18.3413	-17.3706	-18.3637
ARFGEF3	-21.9907	-22.5793	-22.1081	-23.2266	-25.6682	-22.3281	-24.7868
ARFIP1	-25.5353	-25.416	-24.2098	-21.1408	-23.0755	-21.7246	-24.9684
ARFIP2	-18.9885	-19.4376	-19.9686	-21.6802	-21.0908	-21.8061	-21.1216
ARFRP1	10.8902	11.5417	10.0023	9.82984	15.0222	8.3375	13.9846
ARG1	-26.8985	-27.0725	-26.3307	-25.6258	-27.6759	-25.2659	-27.725
ARG2	-21.993	-21.8873	-21.5926	-20.5107	-20.742	-20.8417	-21.4907
ARGFX	17.3047	17.1751	18.3186	20.8402	18.7238	20.2198	16.6894
ARGLU1	18.5947	18.3573	18.5733	19.0237	18.6049	18.5332	17.4669
ARHGAP1	-13.9909	-13.9094	-14.3766	-14.3985	-12.8005	-15.0998	-13.604
ARHGAP10	-28.308	-28.5574	-28.9058	-29.8559	-29.3432	-30.0267	-29.4925
ARHGAP11A	-4.7258	-5.02179	-5.01993	-5.38289	-5.65327	-5.57144	-6.13175
ARHGAP11B	-1.6405	-1.61924	-1.5017	-1.09974	-1.21345	-1.24144	-1.5395
ARHGAP12	-21.0783	-21.0376	-21.5115	-22.198	-21.0605	-22.3236	-20.885
ARHGAP15	-18.5211	-19.0523	-18.0744	-17.3734	-20.2418	-17.2368	-21.0444
ARHGAP17	-22.6841	-22.8469	-22.5439	-21.9053	-22.4877	-22.2809	-23.4574
ARHGAP18	-25.7308	-25.3237	-25.5453	-25.1735	-24.1375	-25.1974	-23.7967
ARHGAP19	-18.534	-17.8596	-17.9975	-17.3614	-16.4221	-16.9917	-15.3305
ARHGAP20	-26.3969	-26.8962	-26.8839	-27.7054	-28.3454	-27.7969	-28.7685
ARHGAP21	-16.2051	-16.1472	-18.0427	-20.6772	-16.0448	-21.4884	-15.9301
ARHGAP22	-23.7528	-23.1717	-23.7613	-23.5205	-21.3086	-23.7773	-20.9929
ARHGAP23	-3.23167	-2.80418	-2.32509	-1.25637	-2.13418	-0.62525	-1.20112
ARHGAP24	-23.7772	-24.4011	-23.5257	-23.4523	-26.4228	-23.0542	-26.7406
ARHGAP25	-18.0781	-18.0286	-17.5693	-17.6293	-19.2596	-16.6152	-17.843
ARHGAP26	-24.4388	-24.3281	-25.1582	-26.2577	-24.1895	-26.5072	-23.9129
ARHGAP27	-14.6498	-14.7514	-15.3809	-17.1329	-16.2326	-16.7517	-15.1325
ARHGAP28	-23.8773	-23.9432	-24.311	-24.6211	-23.5761	-25.1242	-24.1905
ARHGAP29	-14.5418	-14.7444	-15.4629	-16.1558	-14.1776	-17.1899	-15.5041
ARHGAP30	-18.7628	-18.7086	-18.261	-17.5301	-18.5449	-17.3202	-18.5056
ARHGAP31	-20.0228	-20.2735	-18.6177	-17.2179	-21.9198	-15.9832	-21.2136
ARHGAP32	-24.6943	-24.8475	-24.6216	-24.5737	-25.3192	-24.4853	-25.4219
ARHGAP33	-16.9668	-16.5426	-16.4744	-16.9982	-17.6146	-15.5513	-14.952
ARHGAP35	-29.0189	-29.2749	-30.4709	-33.616	-31.7719	-33.1933	-30.235
ARHGAP39	-21.8219	-21.2465	-21.7798	-21.7516	-19.8886	-21.7009	-19.0886
ARHGAP44	-32.3204	-32.3714	-32.3152	-31.9295	-31.843	-32.3055	-32.5626
ARHGAP45	-21.0403	-21.2459	-21.0108	-22.0378	-23.5971	-20.9555	-22.0173
ARHGAP5	-8.72597	-8.89205	-10.2915	-10.5671	-5.93309	-13.2268	-9.51487
ARHGAP8	-19.0814	-18.955	-19.388	-21.2065	-21.0332	-19.9629	-18.481
ARHGAP9	-5.9577	-5.61818	-4.17783	-1.26242	-4.11791	-0.840563	-4.345
ARHGDIA	-14.8813	-15.0666	-14.0702	-13.1107	-15.8547	-12.5496	-15.7615
ARHGDIB	-24.9806	-25.173	-24.7054	-24.3638	-25.7305	-24.1896	-25.8945
ARHGDIG	-22.613	-22.9252	-22.16	-21.4329	-23.5473	-21.3107	-24.0956
ARHGEF1	-17.4632	-17.6422	-18.3222	-19.8728	-18.6517	-19.9327	-18.3135
ARHGEF10	-25.4476	-25.4199	-25.0641	-24.1975	-24.7965	-24.345	-25.3161
ARHGEF10L	-22.622	-22.1394	-23.0212	-23.3886	-20.6095	-23.7697	-20.3296
ARHGEF11	-8.11357	-8.50626	-6.6152	-4.54932	-9.57964	-3.80575	-9.97888
ARHGEF12	-23.5508	-24.059	-22.8722	-22.1622	-25.7457	-21.5998	-25.9647
ARHGEF15	-22.5441	-22.5815	-22.6193	-22.1737	-21.719	-22.7603	-22.7218
ARHGEF16	-16.9379	-16.6553	-16.8578	-16.9691	-16.3503	-16.7078	-15.5955
ARHGEF17	-16.915	-17.1085	-17.9853	-20.3828	-19.0976	-19.9921	-17.8341
ARHGEF18	-23.6419	-24.1341	-23.638	-24.0716	-26.1005	-23.6308	-25.9796
ARHGEF19	-16.8227	-16.1149	-17.051	-18.1925	-15.7888	-17.4791	-13.4605
ARHGEF2	-15.4885	-16.0674	-14.717	-13.9901	-18.1266	-13.2704	-18.2385
ARHGEF25	-15.031	-13.8485	-13.86	-12.6577	-11.7436	-11.6644	-9.41425
ARHGEF26	-19.5863	-20.8139	-19.3695	-19.3588	-24.3412	-18.9628	-25.4175
ARHGEF28	-11.9815	-12.3502	-11.7394	-11.1479	-12.828	-11.2854	-13.733
ARHGEF3	-23.2917	-22.5941	-22.7665	-20.8529	-18.8654	-21.7819	-19.978
ARHGEF33	-17.1118	-16.6317	-16.2902	-16.3801	-17.6253	-14.7496	-14.8313
ARHGEF35	-17.1944	-16.7285	-17.1381	-16.0538	-13.8502	-17.0325	-14.9812
ARHGEF37	-24.1219	-24.1693	-24.2344	-24.8785	-25.1221	-24.4454	-24.3471
ARHGEF38	-25.5463	-25.2102	-25.1492	-25.2928	-25.6077	-24.4048	-23.9498
ARHGEF39	-19.8207	-19.9314	-19.4171	-18.6114	-19.8019	-18.6604	-20.3465
ARHGEF4	-22.517	-23.137	-22.5791	-23.6162	-26.2979	-22.6955	-25.4623
ARHGEF40	-12.1345	-11.8001	-11.5913	-10.7931	-10.9338	-10.5729	-10.5464
ARHGEF5	-7.32	-7.40563	-6.92389	-5.20379	-5.617	-6.18119	-7.72675
ARHGEF7	2.78183	2.58961	1.16426	-3.19895	-1.44827	-1.86869	1.86875
ARID1A	-11.1812	-10.5735	-11.9922	-11.4078	-6.08164	-13.5128	-8.29438
ARID1B	-18.9352	-18.282	-18.8667	-17.9885	-15.3301	-18.7383	-15.8326
ARID2	-3.83937	-3.68955	-5.90872	-9.69432	-4.78127	-9.78875	-3.12775
ARID3A	-5.48757	-4.964	-5.94685	-5.38042	-1.57318	-6.808	-3.00062
ARID3B	-5.6808	-5.30339	-4.4507	-3.22979	-5.28755	-2.14425	-3.88813
ARID3C	-13.2343	-12.8936	-12.9869	-11.7118	-10.4621	-12.5232	-11.6161
ARID4A	-17.0825	-17.5027	-17.2323	-16.1316	-16.2654	-17.5131	-19.0785
ARID4B	-14.6558	-13.6694	-15.1498	-16.651	-12.6287	-16.076	-9.97038
ARID5A	-7.61383	-7.78558	-8.16691	-8.45016	-7.33882	-9.20394	-8.42962
ARID5B	-17.1452	-17.4604	-17.4648	-17.9854	-18.3488	-18.0639	-18.6421
ARIH1	27.4847	26.5446	26.3473	24.9751	24.6585	24.2147	23.0191
ARIH2	-23.4432	-22.5624	-23.0213	-21.0789	-18.0812	-22.2301	-19.2594
ARIH2OS	-19.6032	-19.9227	-20.4963	-21.4217	-20.1132	-22.1708	-21.1206
ARL1	-19.6898	-19.2176	-20.9685	-23.4087	-19.1345	-23.3663	-17.4469
ARL10	-13.8123	-12.5828	-12.8822	-11.3808	-9.25445	-11.1384	-7.97225
ARL11	-18.1604	-18.417	-19.4953	-21.1376	-18.6071	-21.9982	-19.3794
ARL13B	-18.2039	-18.3297	-15.8755	-11.5702	-16.9169	-11.5098	-18.8012
ARL14	-21.6777	-22.2398	-21.6331	-21.4688	-23.4453	-21.5494	-24.3476
ARL14EP	-22.185	-22.581	-23.051	-23.8588	-22.8228	-24.6747	-24.0661
ARL14EPL	-23.1644	-23.1574	-22.3789	-21.1904	-23.0154	-20.9061	-23.1311
ARL15	-23.7383	-23.3152	-22.5703	-19.8716	-20.4821	-20.3803	-21.7285
ARL16	-20.4424	-20.519	-20.6452	-20.5573	-20.0571	-21.0255	-20.806
ARL2	40.1194	40.6179	38.5782	36.8515	42.6419	35.6884	42.4873
ARL2BP	-8.6527	-8.58571	-7.48704	-5.18153	-7.30018	-5.30144	-8.3345
ARL3	-18.9615	-19.4051	-18.9769	-18.9067	-20.3345	-19.0058	-21.0682
ARL4A	-9.1078	-9.5725	-9.95796	-11.4185	-11.1492	-11.552	-11.3151
ARL4C	-20.4707	-20.9339	-19.6041	-18.5383	-22.3572	-17.9791	-22.6709
ARL4D	-1.2183	-0.864289	-0.0942174	1.37426	-0.218	2.01344	0.46325
ARL5A	-16.7834	-17.539	-16.4937	-16.0075	-19.2651	-15.9504	-20.3724
ARL5B	-25.8507	-26.1399	-25.6396	-25.3723	-26.9063	-25.2437	-27.2245
ARL5C	-13.8769	-13.4192	-12.2993	-9.55568	-11.4289	-9.34137	-11.7027
ARL6	-26.0152	-25.8139	-25.0472	-22.6801	-23.6075	-23.2321	-25.0592
ARL6IP1	-21.859	-21.9513	-21.8008	-21.2831	-21.4266	-21.6917	-22.2978
ARL6IP5	-15.9948	-15.8404	-16.2148	-16.6227	-15.626	-16.6274	-15.2615
ARL6IP6	-17.0374	-17.3075	-16.2471	-14.7053	-17.2473	-14.7653	-18.3206
ARL8A	-16.6989	-17.8439	-18.4548	-21.3279	-21.307	-21.7471	-22.1374
ARL8B	-12.1314	-12.8397	-11.8727	-9.87742	-11.7668	-11.3877	-15.4959
ARL9	-15.1015	-15.3106	-15.6973	-17.0417	-16.6834	-16.8146	-16.0948
ARMC1	-28.0661	-28.4696	-28.5337	-28.8877	-28.9241	-29.4103	-29.9827
ARMC10	-9.82257	-10.2455	-9.74004	-9.85226	-11.68	-9.58531	-11.8315
ARMC12	-14.8648	-14.8138	-16.0592	-17.2591	-13.8295	-18.2987	-14.6225
ARMC2	-21.5536	-21.6902	-21.2129	-20.1329	-20.9963	-20.5741	-22.2025
ARMC3	-23.7533	-23.7805	-24.1696	-24.9668	-24.2025	-24.9502	-23.8825
ARMC4	-20.9949	-20.8764	-20.0413	-19.1348	-21.3605	-18.2533	-20.432
ARMC5	-3.57373	-2.03213	-3.12207	-2.72074	1.33636	-2.27519	3.74888
ARMC6	-0.9043	-0.333526	-2.22511	-4.30058	0.724545	-4.70162	1.80688
ARMC7	31.8266	32.8583	32.1723	31.4571	33.3067	32.8204	36.7271
ARMC8	-24.9	-24.2361	-24.2438	-23.711	-23.2967	-23.0134	-21.7462
ARMC9	-19.4437	-19.1418	-20.0002	-20.4801	-17.8637	-21.0436	-18.0095
ARMH1	-8.32433	-7.78687	-8.09854	-8.60221	-7.89182	-7.67519	-5.77137
ARMH2	-24.1035	-24.1597	-24.6267	-24.9359	-23.5474	-25.6077	-24.3702
ARMH3	-10.7359	-12.0613	-10.004	-8.19732	-13.9905	-8.63162	-17.0315
ARMH4	-20.8835	-20.8954	-21.2485	-20.1862	-18.1936	-21.933	-20.9401
ARMS2	-23.2883	-23.872	-23.033	-22.5703	-25.1322	-22.5542	-26.0609
ARMT1	-15.2368	-15.2387	-15.2677	-14.7881	-14.3392	-15.3256	-15.246
ARNT	-14.8024	-14.4463	-17.708	-24.3713	-17.9497	-23.1561	-13.1111
ARNT2	-23.3323	-23.6211	-22.6848	-22.2405	-25.1516	-21.4709	-24.704
ARNTL	-13.0669	-14.3339	-12.2013	-10.9574	-17.4202	-10.5781	-19.0852
ARNTL2	-15.4425	-16.4819	-14.2963	-10.5683	-15.4076	-12.1471	-20.38
ARPC1A	-17.3964	-17.3746	-17.6576	-18.2409	-17.6877	-18.1473	-17.293
ARPC1B	-24.3618	-24.4494	-24.0945	-23.3851	-24.0952	-23.5934	-24.7781
ARPC2	-0.676633	-1.05813	0.186761	1.67268	-1.54718	1.80563	-2.48875
ARPC3	8.7053	8.44418	9.20083	11.0279	9.74291	10.1299	7.465
ARPC4	20.8933	19.266	20.1353	20.234	17.3029	18.7139	13.1635
ARPC5	-12.6807	-13.7563	-12.5017	-11.7089	-15.4666	-12.1661	-17.79
ARPC5L	-20.5369	-19.9976	-20.4818	-19.1074	-16.4351	-20.3784	-17.9751
ARPIN	-28.158	-28.3951	-28.3326	-28.547	-28.919	-28.6599	-29.2844
ARPP19	-10.6881	-10.3649	-9.31487	-8.39932	-11.3607	-6.74	-9.15262
ARPP21	-24.6483	-24.4154	-25.1706	-25.7916	-23.6342	-26.1499	-23.5418
ARRB1	-10.9125	-11.4138	-11.7935	-12.991	-12.5504	-13.4453	-13.2937
ARRB2	-22.3085	-22.5837	-23.4178	-24.7626	-22.8592	-25.4977	-23.6157
ARRDC1	-16.8453	-16.5385	-16.845	-16.1101	-14.5166	-16.8446	-15.3881
ARRDC2	-11.7382	-11.102	-13.329	-15.3533	-9.132	-16.3117	-8.716
ARRDC3	-25.47	-24.6691	-27.1688	-29.2839	-22.187	-30.3539	-21.6656
ARRDC4	-23.1338	-23.5089	-23.2379	-23.2618	-24.2154	-23.4332	-24.9156
ARRDC5	-16.1951	-16.1268	-15.9386	-15.802	-16.3528	-15.4577	-15.8707
ARSA	-6.95347	-7.18432	-6.4928	-5.66168	-7.44609	-5.62906	-8.05
ARSB	-12.6556	-12.747	-11.7158	-10.3049	-12.8413	-9.95375	-13.09
ARSG	-31.2603	-31.5346	-31.9642	-33.5253	-33.1765	-33.2842	-32.5635
ARSI	-11.5281	-11.3467	-12.297	-13.7674	-11.5536	-13.7387	-10.6662
ARSJ	-25.4594	-26.1064	-24.7863	-23.8382	-27.7091	-23.5241	-28.5324
ARSK	-14.0084	-14.4735	-13.3449	-12.29	-15.4215	-12.101	-16.2179
ART1	-20.1661	-21.1327	-19.422	-18.5823	-23.8811	-18.027	-24.7576
ART3	-19.3682	-18.7978	-19.1619	-18.5621	-16.8679	-18.7751	-16.6588
ART4	-19.3851	-18.9734	-18.1323	-16.3435	-17.9479	-15.7835	-17.4295
ART5	-22.1774	-22.3287	-21.7789	-21.3288	-22.9007	-21.0317	-22.8961
ARTN	-17.7976	-17.0511	-17.1326	-16.2129	-15.2622	-15.8859	-14.2516
ARV1	-15.3825	-15.9924	-14.0337	-12.1247	-17.5028	-11.5047	-18.2797
ARVCF	-13.1256	-13.5637	-13.9815	-15.1228	-14.5095	-15.5863	-15.2065
AS3MT	-20.6757	-20.6903	-21.0008	-21.3918	-20.6035	-21.6104	-20.745
ASAH1	-23.2448	-23.0824	-22.7457	-22.2066	-22.9776	-21.8099	-22.4735
ASAH2	-16.8737	-16.4345	-17.1997	-17.7814	-15.561	-17.8109	-14.7873
ASAH2B	-0.7845	-0.962553	-1.11085	-1.29811	-0.922	-1.72275	-1.63025
ASAP1	-25.3115	-24.3903	-25.4295	-25.8029	-22.4845	-25.6508	-20.9359
ASAP2	-25.8574	-25.9078	-27.3611	-30.2302	-27.2962	-30.1807	-26.0969
ASAP3	-17.6565	-16.8045	-18.5648	-20.8757	-16.4751	-20.2679	-13.6094
ASB1	-27.1987	-26.1795	-27.2991	-27.1798	-23.2255	-27.4872	-22.3575
ASB10	-19.5187	-19.3654	-19.4057	-19.5186	-19.4615	-19.1939	-18.7906
ASB13	-28.2742	-28.3764	-28.2363	-28.5516	-29.265	-28.1652	-28.7598
ASB14	-24.0884	-23.7619	-24.1643	-24.0147	-22.516	-24.3066	-22.5379
ASB15	-28.7753	-29.0175	-27.3052	-25.1154	-29.438	-24.5489	-29.926
ASB16	-10.3618	-10.0479	-10.3877	-9.97674	-8.50409	-10.4362	-8.87075
ASB17	-17.3382	-18.0703	-18.4761	-19.9936	-19.6953	-20.6098	-20.8159
ASB18	-22.0271	-21.5053	-22.6663	-24.0698	-21.08	-23.8648	-19.5487
ASB2	-28.7622	-28.5653	-28.8313	-28.5016	-27.3432	-28.9608	-27.8272
ASB3	-23.7179	-22.4148	-23.6295	-23.3511	-18.9523	-23.4637	-17.528
ASB4	-19.3545	-19.4001	-19.6835	-19.7066	-18.7444	-20.3003	-19.571
ASB5	-25.8156	-25.9458	-25.4254	-24.9726	-26.4411	-24.6938	-26.4341
ASB6	-8.90117	-8.55047	-8.50922	-6.72174	-5.56427	-7.77431	-7.23537
ASB7	-16.3347	-17.198	-16.2976	-16.912	-20.4695	-16.2281	-20.4356
ASB8	-13.8612	-14.1451	-13.4079	-12.7685	-14.8501	-12.5579	-15.2095
ASCC1	-14.1657	-14.1458	-13.0044	-11.3049	-14.0118	-10.8271	-14.0711
ASCC2	-22.2004	-21.0134	-22.6905	-23.5342	-18.3538	-23.6096	-16.5621
ASCC3	-6.3206	-5.8335	-7.27785	-7.28779	-2.30545	-9.07269	-4.00687
ASCL1	-19.0968	-18.9792	-19.376	-19.9918	-19.0688	-19.8994	-18.5379
ASCL2	-23.6579	-23.7262	-23.9157	-24.2747	-23.8812	-24.3991	-23.9824
ASCL3	-25.4905	-25.8543	-24.808	-24.7171	-28.2653	-23.5282	-27.2183
ASCL4	-19.6993	-20.4011	-19.3699	-19.1393	-22.5337	-18.7523	-23.0328
ASCL5	-8.4606	-9.55342	-8.83343	-11.2341	-15.4673	-9.5325	-13.6515
ASF1A	-8.83077	-10.551	-8.92615	-9.37011	-15.306	-9.105	-17.0018
ASF1B	-0.660967	-0.821237	-0.847848	-2.27263	-3.21691	-1.19825	-1.42225
ASGR1	-25.092	-25.1765	-24.8526	-24.0371	-24.5628	-24.4038	-25.4935
ASGR2	-22.3684	-21.6268	-22.642	-22.7897	-19.39	-23.1551	-18.846
ASH1L	-12.1581	-13.0768	-11.88	-11.2632	-14.9492	-11.3586	-16.5222
ASH2L	-4.65603	-3.90663	-5.12154	-5.19537	-1.05209	-5.99437	-1.09638
ASIC1	-12.421	-11.4672	-12.848	-12.1873	-6.93673	-13.6487	-7.89062
ASIC2	-15.5105	-16.2244	-15.6107	-15.5679	-17.6569	-15.7986	-18.9016
ASIC3	-22.3396	-22.6777	-23.3004	-24.7778	-23.7011	-25.1018	-23.9453
ASIC4	-14.1049	-14.3999	-14.4067	-15.2139	-15.7775	-14.9727	-15.5065
ASIC5	-24.6719	-24.536	-24.5207	-24.1828	-23.9901	-24.2371	-24.0264
ASIP	-12.8488	-12.5798	-13.061	-12.6473	-10.6839	-13.4591	-11.5712
ASL	-9.15473	-9.32932	-9.60457	-9.95984	-9.26736	-10.448	-9.984
ASNA1	16.2487	15.1969	14.2232	10.9739	11.9745	10.4253	11.2525
ASNS	-1.274	-0.164947	-0.883174	2.72942	7.83791	-0.150375	3.994
ASNSD1	-11.0046	-11.0719	-11.0448	-11.4882	-11.9042	-11.1203	-11.3245
ASPA	-27.232	-27.2111	-26.9935	-26.1825	-26.3445	-26.5463	-27.1328
ASPDH	-21.0827	-21.4037	-20.9191	-21.0759	-22.8641	-20.6123	-22.6074
ASPG	-20.6331	-21.6005	-20.7427	-21.1796	-24.4605	-20.9484	-25.2284
ASPH	-20.9899	-20.7212	-21.0097	-20.4663	-19.0745	-21.0467	-19.7136
ASPHD1	-13.3519	-13.5481	-13.862	-14.1447	-13.2659	-14.8184	-14.2837
ASPHD2	-15.4003	-14.9007	-16.1982	-17.6844	-14.2829	-17.6943	-13.0271
ASPM	-3.01617	0.647579	-1.25417	2.58742	11.951	2.04956	14.3866
ASPRV1	-12.5844	-12.4062	-13.1769	-13.4229	-10.9391	-14.288	-11.7379
ASPSCR1	-8.48367	-8.92429	-7.48541	-5.10516	-8.34473	-5.61369	-10.5766
ASRGL1	-21.6215	-21.0378	-21.358	-20.2334	-18.3095	-20.8638	-18.849
ASS1	-4.3795	-3.98718	-5.843	-6.65379	-0.832455	-8.58706	-2.516
ASTE1	-18.459	-19.1504	-18.9772	-20.378	-21.9953	-19.9489	-21.7435
ASTL	-16.5366	-15.848	-14.9337	-12.9942	-14.7423	-11.9281	-13.2656
ASTN1	-17.0169	-17.2644	-17.3007	-17.3027	-17.179	-17.8328	-18.1928
ASTN2	-20.8662	-21.1232	-20.4487	-19.5649	-21.2521	-19.6659	-22.0869
ASXL1	-18.8687	-18.9987	-17.3889	-12.9512	-15.2845	-14.6143	-19.4859
ASXL3	-25.4349	-25.6387	-26.285	-26.7953	-24.9335	-27.8791	-26.4029
ASZ1	-16.7336	-17.2272	-16.6918	-16.5871	-18.3604	-16.6135	-19.0783
ATAD1	-22.5796	-22.2506	-22.4935	-22.0199	-20.8362	-22.3322	-21.0169
ATAD2	-17.6979	-17.6691	-18.1768	-19.0135	-17.868	-19.0748	-17.561
ATAD2B	-23.3159	-23.6757	-23.5726	-24.5943	-25.6932	-24.054	-25.0248
ATAD3A	-21.7762	-21.0389	-21.9353	-22.5514	-19.903	-22.2336	-18.2742
ATAD3B	-11.2628	-11.2097	-11.8622	-13.6131	-12.6324	-12.986	-11.0104
ATAD3C	-25.1785	-25.6572	-25.0695	-24.8031	-26.6397	-24.865	-27.4524
ATAD5	-15.0853	-14.0159	-13.3206	-10.2908	-10.4891	-10.0118	-10.0054
ATAT1	-17.0669	-16.9157	-17.3708	-17.8885	-16.6931	-17.9405	-16.3487
ATCAY	-12.063	-12.2298	-12.3865	-14.2991	-15.1486	-12.9932	-12.8555
ATE1	-20.2201	-20.4556	-20.2363	-20.9328	-22.1969	-20.2667	-21.3386
ATF1	-9.88433	-9.98887	-9.15872	-8.45163	-10.8052	-7.79819	-10.3809
ATF2	-26.1902	-26.0259	-25.504	-23.948	-24.6192	-24.2176	-25.41
ATF3	-17.5685	-17.8366	-17.2312	-16.8744	-18.7062	-16.5988	-18.842
ATF4	16.4396	17.3888	17.6107	21.2209	23.08	19.8066	20.9484
ATF5	-9.20977	-10.1499	-9.6187	-10.1987	-12.4555	-10.3854	-13.6754
ATF6	-18.4915	-18.158	-18.3799	-18.4721	-17.7726	-18.1705	-16.9071
ATF6B	-11.5314	-10.7265	-11.7416	-12.7334	-9.94809	-12.1357	-7.70837
ATF7	-16.8713	-16.9061	-14.806	-10.9103	-15.3318	-10.9337	-17.0368
ATF7IP	-15.2374	-16.892	-16.3351	-18.1658	-21.4209	-18.3934	-23.0968
ATF7IP2	-19.3119	-20.2535	-20.5943	-22.7729	-23.18	-22.9989	-23.7846
ATG10	-16.2751	-16.67	-13.7704	-9.80311	-16.9345	-9.07413	-18.1509
ATG101	-14.7247	-14.7763	-16.357	-19.0053	-15.471	-19.4174	-14.9697
ATG12	-21.3927	-21.1354	-20.6306	-18.6937	-19.029	-19.2018	-20.1708
ATG13	-15.4871	-15.4022	-16.9335	-18.9726	-15.1655	-19.6455	-15.0835
ATG14	-12.7632	-12.9743	-13.3097	-13.9641	-13.2812	-14.3345	-13.766
ATG16L1	-20.7788	-20.2105	-19.94	-17.9846	-17.4971	-18.3672	-18.0795
ATG16L2	-13.4673	-12.3193	-13.4769	-13.0848	-8.80064	-13.4949	-8.01425
ATG2A	-9.65047	-9.2505	-9.641	-9.86763	-8.68345	-9.62325	-7.75062
ATG2B	-24.5614	-24.59	-24.727	-25.0344	-24.7847	-25.0375	-24.6973
ATG3	-17.7586	-17.7124	-17.5646	-16.4117	-16.0839	-17.2008	-17.5391
ATG4B	-12.4122	-11.7919	-11.7761	-10.3831	-9.42436	-10.5835	-9.46575
ATG4C	-16.5071	-15.7948	-15.035	-13.2931	-14.6509	-12.2749	-13.1237
ATG4D	-8.13473	-8.25416	-10.093	-14.0206	-10.5245	-13.7649	-8.702
ATG5	-27.1937	-26.9666	-27.2733	-27.4308	-26.4858	-27.4224	-26.1146
ATG7	-25.8201	-25.2283	-25.9804	-25.4697	-22.5	-26.2811	-23.009
ATG9A	-12.1948	-11.3698	-13.2227	-14.4618	-8.962	-15.15	-8.276
ATIC	1.26973	0.0792105	-0.747609	-4.65674	-4.64345	-4.53012	-4.38525
ATL1	-19.2832	-18.8949	-18.0474	-14.811	-15.385	-15.7302	-17.4387
ATL2	8.2163	6.05505	6.19554	2.02895	-1.48664	2.40663	-2.04962
ATL3	-16.3481	-16.2509	-16.087	-15.8452	-16.2358	-15.5973	-15.8864
ATM	-15.7754	-15.8027	-19.0752	-23.8312	-15.9851	-25.2624	-15.9051
ATMIN	-3.15887	-2.84974	-2.51896	-1.24205	-1.45609	-1.31913	-1.6905
ATN1	-12.8263	-13.3516	-10.1689	-6.28395	-14.4532	-5.18631	-15.3214
ATOH1	-18.8471	-19.2949	-18.6558	-18.9147	-21.311	-18.297	-20.9741
ATOH7	-16.6671	-15.8965	-16.0224	-15.2387	-14.2341	-14.8135	-13.0069
ATOH8	-21.8412	-21.9652	-22.6438	-24.4462	-23.4126	-24.1489	-22.4305
ATOX1	-24.7185	-25.0787	-25.1521	-26.3018	-26.8845	-25.9651	-26.4295
ATP10A	-20.4487	-20.301	-20.0478	-19.6498	-20.2351	-19.2959	-19.7469
ATP10B	-16.4034	-16.1695	-16.6398	-16.6401	-15.0155	-17.0832	-15.2925
ATP10D	-22.5335	-22.5861	-22.7645	-22.5501	-21.7778	-23.1976	-22.7831
ATP11A	-21.931	-22.3036	-23.0022	-25.0017	-24.0429	-25.0106	-23.7011
ATP11B	-21.468	-21.6825	-22.4935	-23.8531	-22.0399	-24.4165	-22.4869
ATP12A	-17.0449	-17.439	-16.194	-16.2458	-20.5843	-14.5986	-18.9168
ATP13A1	-11.3005	-10.8283	-11.1275	-10.2691	-8.61091	-10.8033	-9.05738
ATP13A2	-12.4944	-11.8732	-12.0496	-11.8004	-11.0096	-11.2156	-9.54363
ATP13A3	-12.7551	-13.3789	-12.9714	-13.9523	-16.0734	-13.3769	-15.718
ATP13A4	-19.2335	-19.2096	-19.4927	-20.2376	-19.8014	-19.9785	-19.1196
ATP13A5	-21.9338	-22.5164	-22.4043	-23.5791	-24.8208	-23.2864	-24.7011
ATP1A1	41.8096	39.3282	39.999	35.4377	29.8031	36.6041	30.0229
ATP1A2	-22.9346	-22.3315	-21.9363	-20.8316	-21.3932	-20.0646	-20.0697
ATP1A3	-12.8673	-12.6896	-11.8997	-11.3651	-13.7051	-10.0854	-12.0231
ATP1A4	-19.5367	-20.2787	-19.5445	-19.5768	-22.1363	-19.5592	-23.0609
ATP1B1	-13.5519	-14.1042	-14.7087	-15.7592	-14.4349	-16.8776	-16.1752
ATP1B2	-17.0332	-16.1015	-16.594	-15.3765	-12.7898	-15.7705	-12.6077
ATP1B3	-3.2347	-3.91113	-1.15328	1.52379	-6.05636	2.74938	-6.44775
ATP23	-6.30353	-6.40084	-5.29517	-3.89547	-6.69709	-3.4045	-6.76575
ATP2A1	-17.7132	-17.7419	-18.0522	-19.2248	-19.0057	-18.6878	-17.8495
ATP2A2	37.3269	36.8626	37.1402	35.6949	33.6851	36.7901	35.1217
ATP2A3	-20.6728	-20.5808	-19.9515	-18.4329	-19.5024	-18.5991	-20.2356
ATP2B1	-13.8759	-14.509	-14.1077	-13.3997	-14.2709	-14.5425	-16.8833
ATP2B2	-19.8271	-20.148	-19.6898	-18.6925	-19.5499	-19.4326	-21.3516
ATP2B4	-8.8137	-9.00213	-8.62163	-8.55437	-9.81991	-8.2615	-9.70875
ATP2C1	-13.605	-13.7254	-13.9808	-14.6964	-14.3348	-14.6852	-14.1769
ATP2C2	-18.4134	-18.6415	-18.1419	-18.1128	-19.8175	-17.6329	-19.497
ATP4A	-17.4525	-18.0087	-18.2055	-20.179	-20.9344	-19.6173	-20.0942
ATP4B	-27.4984	-27.5792	-27.5694	-27.5187	-27.5156	-27.7026	-27.8821
ATP5F1A	0.888833	2.27211	0.213478	-1.09811	5.05964	-1.05281	7.45937
ATP5F1B	13.4355	12.7584	13.9324	13.0955	8.431	14.8642	10.2191
ATP5F1C	12.1536	12.9173	12.742	11.7359	11.6099	13.8452	15.7812
ATP5F1D	14.1377	14.659	11.1167	5.50932	13.6683	5.45231	16.6139
ATP5F1E	19.6649	19.1706	17.1112	12.0861	15.5457	12.323	17.317
ATP5IF1	-16.1134	-15.5062	-16.3294	-16.8197	-14.3325	-16.7345	-13.2293
ATP5MC1	-5.7694	-5.79758	-4.98696	-3.79274	-5.72455	-3.51987	-5.90325
ATP5MC2	-11.475	-12.1305	-10.719	-9.83621	-14.0702	-9.30156	-14.5886
ATP5MC3	-20.7881	-20.9524	-20.2248	-19.74	-21.9009	-19.1686	-21.5685
ATP5MD	-12.1094	-12.2812	-11.4522	-11.1568	-13.8061	-10.2197	-12.9254
ATP5ME	12.0069	10.8852	10.0448	4.23689	2.91636	6.36575	6.67888
ATP5MF	21.4604	22.609	21.1691	20.0843	24.2698	20.6229	26.9165
ATP5MG	-3.32757	-3.83171	-3.82759	-5.28905	-6.36618	-4.76513	-5.72225
ATP5MGL	-12.3705	-12.9131	-11.5638	-10.4007	-14.2161	-10.0511	-14.9475
ATP5MPL	-20.8703	-21.0267	-23.4349	-28.6803	-24.1759	-28.2436	-21.6133
ATP5PB	9.0653	8.71566	7.1317	3.01121	5.48636	3.50619	7.4045
ATP5PD	-7.89263	-7.78571	-8.92959	-11.3448	-9.14982	-10.8739	-7.38475
ATP5PF	-0.348	-0.114079	-0.975957	-2.28263	-0.255545	-2.15338	0.763125
ATP5PO	-0.867833	-1.46229	-0.483022	-0.248368	-3.46064	0.2385	-3.6915
ATP5S	-26.0766	-26.1887	-25.8022	-23.9958	-24.0174	-25.2876	-26.609
ATP6AP1L	-19.7476	-20.0987	-19.3394	-19.4902	-22.2226	-18.5742	-21.4154
ATP6V0A1	-9.4749	-9.73508	-9.46243	-9.91416	-11.1845	-9.43906	-10.7108
ATP6V0A2	-15.5434	-16.1886	-15.7256	-16.4188	-18.5223	-16.0673	-18.608
ATP6V0A4	-17.9128	-17.9877	-18.3616	-18.9167	-18.0287	-19.2032	-18.2686
ATP6V0B	40.4459	39.9167	39.2966	39.1328	41.1557	37.1417	37.9323
ATP6V0C	58.3075	58.4509	57.5668	58.7196	62.6122	56.178	58.9886
ATP6V0D1	-1.63873	-2.39176	-3.09165	-3.93426	-2.12927	-5.81588	-5.21563
ATP6V0D2	-22.974	-23.0876	-22.2141	-20.8076	-22.8023	-20.7894	-23.5139
ATP6V0E1	-11.55	-12.0015	-13.264	-15.3371	-12.4833	-16.4778	-13.6945
ATP6V0E2	-26.9149	-27.4293	-26.3326	-26.1015	-29.722	-25.2407	-29.3583
ATP6V1A	40.139	40.1012	41.1426	44.3747	43.1278	43.0243	39.9594
ATP6V1B1	-16.1568	-15.8224	-15.8061	-15.6635	-15.6163	-15.1485	-14.5686
ATP6V1B2	47.3083	49.3679	47.4321	49.3665	57.4608	47.6641	57.0913
ATP6V1C1	11.6786	11.6675	11.2715	12.2138	14.267	10.5082	11.6258
ATP6V1C2	-24.1294	-24.0128	-24.8774	-26.9472	-25.4656	-26.2799	-23.5755
ATP6V1D	12.2795	11.9853	14.3448	17.8947	12.3258	18.2171	10.8821
ATP6V1E1	27.0357	28.2953	27.7556	30.9671	35.1671	29.1054	33.0189
ATP6V1E2	-16.8773	-16.1642	-16.2674	-15.4948	-14.5764	-15.124	-13.4902
ATP6V1F	50.1803	49.2478	44.7319	38.3179	49.2538	34.5161	45.751
ATP6V1G1	36.0137	36.1753	36.7415	39.5208	39.5865	38.1059	36.7812
ATP6V1G2	-14.9129	-15.2676	-16.3164	-17.8025	-15.2601	-18.9481	-16.598
ATP6V1G3	-27.4417	-27.7104	-26.4977	-24.2622	-26.8258	-24.7276	-28.718
ATP6V1H	12.8483	13.3163	11.8931	11.1461	15.5193	10.1021	15.0714
ATP7B	-22.7177	-22.6497	-23.1968	-23.3281	-21.5332	-24.0952	-22.3944
ATP8A1	-22.2396	-23.392	-21.9804	-21.5379	-26.0925	-21.4944	-27.7135
ATP8A2	-17.937	-17.6616	-18.0712	-18.3936	-17.2132	-18.3227	-16.6286
ATP8B1	-27.3872	-27.585	-25.8317	-23.2068	-27.3547	-22.9152	-28.3269
ATP8B2	-17.2781	-17.0278	-18.0547	-19.8776	-17.6562	-19.5107	-16.0894
ATP8B3	-17.6107	-18.4046	-17.362	-18.0266	-22.1115	-16.8957	-21.3816
ATP8B4	-20.6949	-20.4589	-20.7877	-20.8653	-19.7859	-20.9618	-19.5741
ATP9A	-18.5038	-18.0149	-18.5729	-18.7052	-16.8739	-18.7024	-16.1816
ATP9B	-20.8629	-21.5917	-20.622	-19.8898	-22.707	-20.1705	-24.3249
ATPAF1	-14.1301	-13.9081	-13.1719	-12.0247	-13.7339	-11.3752	-13.0757
ATPAF2	-9.2637	-8.70892	-9.14117	-9.29458	-7.91291	-8.91144	-6.6285
ATR	17.1315	17.5507	18.0984	19.9257	19.3627	19.9114	19.123
ATRAID	-24.7373	-24.5113	-23.9013	-22.7872	-24.084	-22.3339	-23.6638
ATRIP	8.85787	11.0635	7.70452	5.44874	15.4119	5.542	19.3346
ATRN	-17.9115	-18.1371	-15.5917	-10.7874	-16.0867	-11.2419	-18.983
ATRNL1	-26.9439	-27.0565	-27.2221	-27.9938	-27.9829	-27.7439	-27.479
ATXN1	-16.9784	-17.1977	-17.8857	-19.3637	-18.0618	-19.5869	-18.02
ATXN10	-5.48957	-5.50213	-6.26367	-6.32816	-3.74427	-7.71512	-5.54925
ATXN1L	-18.0378	-17.9199	-18.2765	-19.1663	-18.5817	-18.724	-17.478
ATXN2	-20.2912	-20.8474	-19.85	-19.3963	-22.5122	-19.0227	-22.9335
ATXN2L	-16.558	-16.7955	-16.7415	-17.1989	-17.7182	-17.0856	-17.6863
ATXN3	-18.1027	-18.2992	-18.2651	-18.2013	-18.2725	-18.5696	-19.036
ATXN7	-25.8127	-26.5896	-26.5548	-28.2256	-29.5608	-27.9463	-29.503
ATXN7L1	-24.7593	-24.7497	-23.9802	-22.6621	-24.3619	-22.5194	-24.714
ATXN7L2	-16.6246	-15.65	-17.1705	-18.0404	-13.4207	-18.194	-11.9955
ATXN7L3	-3.43297	-3.72376	-4.47443	-5.611	-3.84436	-6.42719	-4.81425
ATXN7L3B	-17.4892	-16.7532	-15.4542	-11.5118	-13.1323	-11.6384	-13.9931
AUH	-18.002	-18.423	-18.3864	-17.8973	-17.6683	-19.1071	-20.0019
AUNIP	-18.8427	-18.0019	-17.4059	-15.1748	-15.6114	-14.7118	-14.8489
AUP1	-20.3728	-19.6356	-21.0517	-21.5173	-16.9636	-22.3248	-16.8709
AURKA	30.4177	30.7641	31.3124	33.7696	33.6625	32.9901	32.0634
AURKAIP1	-1.4155	-1.67068	-1.6655	-2.32579	-2.82391	-2.13425	-2.62763
AURKB	35.279	35.1987	34.7682	34.6298	36.0164	33.8106	34.8978
AURKC	-17.0538	-16.7225	-17.573	-18.8721	-16.879	-18.5464	-15.4804
AUTS2	-15.6107	-16.0736	-15.8514	-15.7993	-16.5291	-16.3028	-17.8098
AVEN	-15.3499	-14.9295	-14.8277	-12.9238	-11.8909	-13.8485	-13.3529
AVIL	-13.1858	-13.0248	-12.9458	-12.5758	-12.5794	-12.4959	-12.421
AVL9	-16.4581	-16.219	-16.2552	-15.3356	-14.542	-15.8746	-15.3224
AVP	-17.4752	-17.6257	-17.4602	-17.9779	-18.9262	-17.432	-18.19
AVPI1	-17.7076	-17.4896	-17.6525	-17.6527	-17.0898	-17.5493	-16.6717
AVPR1A	-14.7457	-13.9639	-14.165	-13.3942	-12.1391	-13.0761	-11.0321
AVPR1B	-16.6049	-16.4842	-17.3508	-18.3799	-16.1347	-18.7493	-16.0316
AXDND1	-14.6726	-15.2591	-14.6075	-15.118	-17.74	-14.4856	-17.4584
AXIN1	-23.0622	-22.467	-23.6122	-22.9713	-18.5489	-24.6436	-20.235
AXIN2	-19.9978	-19.3698	-19.7768	-19.3236	-17.5882	-19.3623	-17.0147
AXL	-16.21	-16.7158	-16.0874	-14.9692	-16.3266	-15.8575	-18.6124
AZGP1	-15.6653	-15.7343	-15.1667	-14.1635	-15.3945	-14.2319	-15.993
AZI2	-24.6937	-24.4267	-24.3663	-22.5702	-21.4723	-23.7524	-23.4251
AZIN1	-8.8565	-9.45392	-9.65352	-10.8686	-11.0628	-11.1479	-11.6943
AZIN2	-16.2921	-15.8968	-16.4583	-17.1524	-15.7173	-16.7701	-14.4144
AZU1	-23.5424	-23.569	-22.5516	-22.4989	-25.9755	-20.6938	-23.6689
B2M	-21.2675	-21.3556	-21.3502	-21.3469	-21.3633	-21.5051	-21.6857
B3GALNT1	-27.3099	-28.1112	-28.7452	-30.9918	-30.4355	-31.4363	-31.1159
B3GALNT2	-12.7942	-12.6488	-13.265	-13.1138	-10.8749	-14.1479	-12.1035
B3GALT1	-18.8661	-18.7505	-18.4216	-17.6435	-18.2137	-17.5882	-18.3171
B3GALT2	-22.245	-22.9326	-22.2307	-21.4677	-23.3372	-22.2039	-25.5108
B3GALT4	-22.5701	-21.8156	-22.614	-22.3692	-19.433	-22.6962	-18.986
B3GALT5	-30.9591	-30.4256	-31.031	-30.6961	-28.3612	-31.1658	-28.4251
B3GALT6	-17.1007	-16.9635	-18.1944	-20.3961	-17.7452	-20.2451	-16.4491
B3GAT1	-25.4498	-25.6674	-26.7559	-29.3664	-27.5046	-29.2048	-26.4833
B3GAT2	-16.3117	-16.3595	-15.5551	-14.7886	-17.0101	-14.1364	-16.5389
B3GAT3	-8.9681	-8.32137	-10.0579	-12.3896	-8.08636	-12.1013	-5.89613
B3GLCT	-19.2399	-19.1291	-19.748	-20.7898	-19.4094	-20.7006	-18.7134
B3GNT2	-9.3254	-10.5857	-9.79909	-11.2585	-15.0374	-10.6873	-15.3119
B3GNT3	-3.93217	-3.67063	-6.56274	-11.2229	-4.62118	-11.4951	-2.68987
B3GNT4	-5.77247	-5.3855	-5.2947	-4.02621	-3.41736	-4.39888	-3.93438
B3GNT5	-14.4691	-15.3894	-14.8128	-15.9419	-18.7551	-15.4571	-18.8405
B3GNT6	-15.1997	-15.5246	-15.111	-16.2792	-18.5575	-14.9447	-16.743
B3GNT7	-23.2121	-22.7059	-23.5265	-24.3872	-22.1784	-24.116	-20.8077
B3GNT8	-17.5244	-18.2753	-17.9097	-18.8463	-20.7907	-18.6321	-21.0914
B3GNT9	-15.0077	-14.5835	-15.2246	-16.2861	-14.8434	-15.6312	-12.9926
B3GNTL1	-23.4579	-23.3706	-23.3975	-23.7061	-23.8375	-23.2843	-23.0431
B4GALNT1	-17.4588	-15.4462	-16.5393	-15.3269	-10.6692	-14.8151	-7.89888
B4GALNT2	-14.0222	-14.2067	-13.0949	-12.7231	-16.2936	-11.3562	-14.8987
B4GALNT3	-18.4438	-18.1811	-17.8398	-16.8124	-17.2441	-16.7073	-17.1958
B4GALNT4	-21.198	-21.7308	-21.6247	-21.8627	-22.4022	-22.4249	-23.7288
B4GALT1	-20.1176	-21.3038	-19.6642	-18.5764	-23.4494	-18.814	-25.752
B4GALT2	-16.4268	-16.5632	-16.397	-17.9616	-19.6738	-16.3411	-17.0749
B4GALT3	-5.7632	-6.53737	-4.554	-3.78195	-10.0721	-2.28675	-9.4405
B4GALT4	-21.1574	-21.3408	-20.8562	-20.3538	-21.6626	-20.2914	-22.0286
B4GALT5	-16.2149	-16.3565	-17.4272	-19.0506	-16.5324	-19.7004	-16.8875
B4GALT6	-22.0778	-22.3385	-20.951	-19.5597	-23.341	-18.8383	-23.3163
B4GALT7	-13.5133	-14.1959	-13.7882	-15.0363	-17.3525	-14.3036	-16.7559
B4GAT1	-14.8947	-14.5022	-15.3602	-16.6921	-14.6968	-16.2329	-13.0303
B9D1	-14.8429	-15.3025	-15.1865	-14.7792	-14.8836	-15.8308	-17.026
B9D2	-19.7119	-19.8672	-19.474	-19.4711	-20.8272	-19.0278	-20.4492
BAALC	-17.8494	-17.7125	-18.2492	-18.9982	-17.6889	-18.9988	-17.1992
BAAT	-23.388	-23.8855	-22.9566	-21.6906	-23.979	-22.1477	-25.7514
BABAM1	-25.6425	-25.4662	-26.9462	-29.319	-25.932	-29.3905	-24.8049
BABAM2	-19.6084	-19.79	-19.8248	-20.0425	-20.0806	-20.2305	-20.471
BACE1	-16.8939	-17.6582	-17.2851	-18.8065	-21.2019	-18.0184	-20.524
BACE2	-23.5607	-23.0284	-23.2692	-23.8606	-23.459	-22.7226	-21.0323
BACH1	-28.1661	-26.3992	-28.1652	-27.6383	-21.1542	-28.1635	-19.7731
BACH2	-22.0724	-21.9847	-22.6613	-24.1694	-22.9285	-23.7655	-21.6555
BAD	-13.1041	-12.2273	-13.5443	-14.5733	-10.7717	-14.3698	-8.93925
BAG1	-22.6289	-22.9322	-21.9286	-20.6204	-23.136	-20.6155	-24.0695
BAG2	-12.8518	-11.7522	-11.1226	-8.71668	-9.14173	-7.88044	-7.62863
BAG3	-19.2542	-19.2958	-18.1748	-16.8683	-19.7905	-16.1511	-19.4518
BAG4	-12.3714	-12.7935	-13.3437	-14.4231	-13.3075	-15.1666	-14.3763
BAG5	-20.0736	-20.5809	-20.7011	-21.4432	-21.5678	-21.8776	-22.4833
BAG6	-12.7479	-12.3464	-13.3296	-14.9269	-12.6922	-14.4202	-10.8406
BAHD1	-15.4629	-15.5162	-16.7293	-18.6887	-15.9234	-19.1036	-15.7161
BAIAP2	-16.4264	-17.1783	-15.3816	-13.7613	-18.7898	-13.4225	-19.9979
BAIAP2L1	-19.1607	-18.8863	-19.4908	-20.0127	-18.3042	-20.1097	-17.8574
BAIAP2L2	-20.2184	-19.0092	-22.0881	-25.5778	-17.4795	-25.5937	-14.4745
BAIAP3	-13.5257	-14.2127	-12.5974	-10.9356	-15.3072	-10.8569	-16.7891
BAK1	-4.23603	-2.43613	-4.24257	-2.74547	4.58373	-4.25481	4.3135
BAMBI	-13.4235	-14.8632	-14.0311	-16.1567	-20.5769	-15.1704	-20.2619
BANF1	29.2079	30.5268	27.1448	26.1916	37.1818	23.2764	35.4726
BANF2	-23.4178	-23.7762	-23.2265	-22.6783	-24.1785	-22.8679	-25.1202
BANK1	-16.697	-17.3849	-16.6726	-17.1582	-19.9722	-16.6267	-19.9644
BANP	26.1223	27.884	28.3375	32.3702	33.7365	32.491	34.4905
BAP1	3.04177	3.04555	3.72554	6.35032	5.91018	5.00762	3.05975
BARD1	8.7994	7.03542	10.6787	13.6215	3.17609	14.2022	0.4205
BARHL1	-15.0681	-14.9789	-14.9456	-14.9192	-15.0152	-14.7158	-14.6445
BARHL2	-10.3245	-10.4422	-11.3529	-14.2303	-13.177	-13.281	-10.8835
BARX1	-20.5326	-20.188	-20.7869	-20.4104	-18.0675	-21.2638	-18.8957
BARX2	-21.7176	-22.5327	-22.2486	-24.0552	-26.3505	-23.2442	-25.5892
BASP1	-28.18	-27.2768	-27.7964	-27.0253	-24.6695	-27.0772	-23.89
BATF	-24	-24.0809	-24.5058	-24.7407	-23.4441	-25.4541	-24.3845
BATF2	-12.8507	-12.2337	-11.166	-9.26595	-11.5725	-8.00712	-9.91988
BATF3	-27.4177	-27.58	-27.3935	-26.6319	-26.7222	-27.3482	-28.1886
BAX	-27.1694	-27.2787	-28.0658	-30.1745	-28.9891	-29.7465	-27.6886
BAZ1A	-15.1925	-16.8323	-15.1733	-13.3853	-17.8161	-15.1372	-22.9815
BAZ1B	-9.078	-8.72024	-9.09546	-9.90826	-9.20318	-9.12819	-7.37863
BAZ2A	-18.281	-17.495	-17.2948	-15.8309	-15.4577	-15.4456	-14.5473
BAZ2B	-25.0748	-25.4505	-24.9545	-24.9867	-26.7237	-24.729	-26.8596
BBC3	-20.0955	-20.2038	-20.9575	-23.8237	-23.3046	-22.5736	-20.6097
BBIP1	-23.3771	-23.7139	-23.6981	-23.4412	-23.3091	-24.3	-24.9773
BBOF1	-18.1845	-18.0594	-17.9813	-16.359	-15.449	-17.6002	-17.5903
BBOX1	-27.9912	-27.3802	-27.9248	-27.7347	-25.7152	-27.8002	-25.0888
BBS1	-10.4337	-10.2535	-9.73976	-8.818	-9.92236	-8.43862	-9.57775
BBS10	-26.3991	-25.9902	-25.6836	-23.4631	-22.9073	-24.3421	-24.457
BBS12	-24.5688	-24.684	-25.2946	-26.3034	-24.9276	-26.6554	-25.1157
BBS2	-20.5111	-20.7078	-20.3106	-19.4989	-20.2808	-19.9346	-21.4454
BBS4	-22.423	-22.4011	-22.5788	-22.8848	-22.4935	-22.8708	-22.3188
BBS5	-18.528	-18.6155	-18.4854	-18.8018	-19.4814	-18.4055	-18.9436
BBS7	-22.9762	-22.532	-23.1818	-23.2172	-20.9979	-23.5675	-20.8664
BBS9	-9.4581	-9.05284	-9.01759	-8.72379	-8.63191	-8.19162	-7.53313
BBX	-19.7921	-20.6448	-20.333	-21.0074	-22.575	-21.3473	-23.8426
BCAM	-20.7696	-20.5751	-20.8666	-21.6888	-21.2797	-21.0485	-19.8456
BCAN	-3.7251	-3.43963	-3.18761	-3.31747	-4.28255	-2.17981	-2.36912
BCAP29	-21.5516	-21.9784	-21.1998	-20.5034	-22.6866	-20.5402	-23.579
BCAR1	16.8829	16.5875	19.4903	23.0741	15.6523	24.3793	15.4796
BCAR3	-16.8684	-16.7709	-16.5552	-14.9841	-14.5868	-15.9678	-16.4052
BCAS1	-22.0096	-22.6522	-22.777	-24.7679	-25.7851	-24.2157	-25.0621
BCAS2	14.4728	13.2132	13.4397	11.7782	9.78718	11.5027	8.48963
BCAS3	-13.2531	-12.8196	-12.484	-12.03	-12.8588	-11.0421	-11.1939
BCAS4	-17.0896	-17.2633	-16.9011	-16.3943	-17.277	-16.5477	-17.9148
BCAT1	-22.0938	-22.5468	-21.5387	-18.8431	-20.3651	-20.498	-24.2456
BCAT2	-23.1607	-23.1783	-24.3936	-26.7708	-24.3015	-26.7053	-23.2444
BCCIP	-5.94423	-5.62813	-5.7885	-5.10721	-4.05773	-5.4965	-4.44275
BCDIN3D	-8.62083	-8.557	-4.75126	1.21179	-7.59855	2.50419	-8.31762
BCHE	-19.3673	-20.0042	-19.0349	-18.2959	-21.107	-18.4116	-22.3925
BCKDHA	-19.6417	-20.3042	-20.0127	-20.8223	-22.4177	-20.7084	-22.7884
BCKDHB	-15.6012	-16.3944	-15.9127	-16.4448	-18.4961	-16.4967	-19.3691
BCKDK	-18.8796	-17.7252	-18.8127	-19.1635	-15.6622	-18.6872	-13.3965
BCL10	-19.8783	-19.1569	-19.558	-18.6573	-16.6167	-18.9574	-16.4518
BCL11A	-14.087	-13.9211	-14.4953	-15.4933	-14.2353	-15.2609	-13.2988
BCL11B	-24.1667	-24.2185	-24.7586	-24.3722	-22.2253	-25.8685	-24.4129
BCL2	-22.6543	-21.5505	-23.2055	-24.0291	-18.9108	-24.2389	-17.4111
BCL2A1	-18.1733	-17.9087	-16.6803	-14.4715	-17.1085	-13.8811	-16.9166
BCL2L1	7.821	8.29305	12.4175	25.1851	20.2225	21.036	10.0633
BCL2L10	-17.8967	-18.3528	-17.0508	-16.1424	-19.9795	-15.4648	-20.0633
BCL2L11	-15.8187	-16.4521	-15.4854	-14.4075	-16.9631	-14.8606	-18.8276
BCL2L12	-15.2846	-15.1207	-15.3185	-14.8249	-13.7829	-15.3819	-14.5061
BCL2L13	-18.8478	-18.6378	-18.8351	-17.9072	-16.551	-18.8113	-17.8506
BCL2L14	-14.8977	-14.4307	-14.4754	-13.1132	-11.9683	-13.6835	-12.6795
BCL2L15	-19.4472	-19.5053	-19.7454	-20.6108	-20.4106	-20.3047	-19.7234
BCL2L2	-9.6491	-10.3473	-9.64146	-8.95453	-10.8932	-9.62713	-12.9654
BCL3	-21.3134	-21.8467	-21.609	-22.2475	-23.533	-22.1631	-23.8464
BCL6	-14.542	-14.7383	-14.4612	-14.3027	-15.145	-14.3096	-15.4745
BCL6B	-21.7872	-21.4856	-21.9596	-22.3005	-20.911	-22.2828	-20.3545
BCL7A	-19.7501	-19.8897	-19.1966	-18.3063	-20.0531	-18.1589	-20.4133
BCL7B	-25.2693	-25.2801	-26.5653	-28.5435	-25.5423	-28.9954	-25.3206
BCL7C	-19.4038	-19.6521	-18.4808	-17.4887	-20.8133	-16.7503	-20.5832
BCL9	-7.8323	-7.89471	-7.48317	-7.33442	-8.64791	-6.82856	-8.12875
BCL9L	-16.7128	-17.0385	-14.6094	-11.7107	-17.9938	-10.6656	-18.2598
BCLAF1	21.5339	19.8674	21.2747	20.0466	14.2919	20.7887	13.6181
BCO1	-15.4076	-15.4814	-14.7847	-13.7293	-15.3685	-13.6169	-15.7584
BCO2	-23.36	-24.1286	-23.488	-23.7803	-26.2059	-23.7279	-27.0109
BCR	-20.748	-20.3344	-21.1474	-22.8162	-21.2215	-21.8962	-18.7834
BCS1L	1.06	2.01476	-0.149304	-3.45147	1.62282	-2.41675	5.59513
BDH1	-19.2524	-19.6566	-19.7513	-20.0128	-19.8758	-20.6868	-21.1725
BDH2	-10.6474	-10.6341	-10.2239	-9.72616	-10.781	-9.42987	-10.584
BDKRB1	-24.8618	-25.2125	-24.8012	-24.015	-24.864	-24.6875	-26.5274
BDKRB2	-19.6422	-19.6737	-19.0487	-18.5028	-20.265	-17.9357	-19.7918
BDNF	-21.5732	-21.7862	-21.0546	-20.2756	-22.2365	-20.0824	-22.5852
BDP1	12.7151	12.6328	12.0373	11.1258	12.52	10.7665	12.3242
BEAN1	-16.5632	-16.7278	-15.9866	-15.8318	-18.2798	-14.9054	-17.345
BECN1	-9.7362	-10.0801	-10.0416	-10.3809	-10.7608	-10.6142	-11.3699
BEGAIN	-15.1049	-15.6055	-15.6576	-15.6313	-15.4321	-16.694	-17.4827
BEND3	-12.5846	-12.0452	-11.3775	-9.32142	-10.1325	-9.11419	-10.0221
BEND4	-16.6804	-17.342	-16.8714	-16.6959	-18.1941	-17.2295	-19.823
BEND5	-19.9598	-20.6792	-19.7618	-19.9491	-23.2544	-19.3906	-23.377
BEND6	-19.3551	-19.6321	-19.5652	-20.1048	-20.7285	-19.9589	-20.6706
BEND7	-23.0587	-22.846	-22.7594	-22.3327	-22.3215	-22.1983	-22.0485
BEST1	-21.8317	-21.9114	-22.3071	-22.6473	-21.5279	-23.1984	-22.2105
BEST2	-17.1278	-17.4719	-17.6094	-20.1992	-21.608	-18.5123	-18.7625
BEST3	-17.7639	-17.4609	-15.9466	-12.6265	-15.4434	-12.5391	-16.3249
BEST4	-15.8521	-15.5704	-16.4142	-17.8147	-15.9186	-17.4679	-14.5141
BET1	-2.8126	-2.51897	-2.47639	-2.47884	-2.62773	-1.846	-1.41787
BET1L	-18.2374	-18.6835	-17.924	-16.9771	-18.912	-17.3365	-20.3564
BFAR	-20.1815	-19.7301	-19.5979	-18.6773	-18.4644	-18.5038	-18.0375
BFSP1	-22.1289	-22.3981	-20.3643	-18.0393	-23.3744	-17.0557	-23.4079
BFSP2	-23.7372	-23.6417	-23.362	-23.2085	-24.0634	-22.6584	-23.2836
BGLAP	-18.4756	-18.4025	-17.8967	-17.4977	-18.955	-16.8111	-18.1281
BHLHA15	-5.59683	-4.902	-7.37557	-10.0732	-3.49	-10.7107	-2.29637
BHLHA9	-23.7205	-23.4136	-24.5383	-26.2544	-23.617	-26.0717	-22.2626
BHLHE22	-18.0351	-17.8749	-18.2567	-18.5275	-17.4056	-18.6721	-17.2742
BHLHE40	-27.0218	-27.5112	-26.4388	-26.2491	-29.8155	-25.3459	-29.3466
BHLHE41	-16.6196	-16.7726	-15.9767	-12.7229	-13.1061	-14.7712	-17.3464
BHMT	-18.5587	-18.6149	-18.4425	-18.2219	-18.6571	-18.2246	-18.8256
BHMT2	-10.1128	-10.9641	-8.90378	-7.39647	-13.4177	-6.63687	-14.1565
BICC1	-23.1382	-21.8889	-22.4834	-21.6085	-18.9185	-21.2556	-17.2041
BICD1	-12.7924	-13.064	-11.4487	-8.36747	-11.7065	-8.92931	-14.0824
BICD2	-13.4151	-13.2199	-13.6155	-13.6321	-12.2775	-13.9912	-12.4878
BICDL1	-21.506	-21.4896	-21.6925	-21.7465	-21.0846	-22.0423	-21.4281
BICDL2	-10.4394	-9.67963	-9.13065	-7.11416	-7.54409	-6.67669	-6.83038
BICRA	-21.0774	-21.5839	-21.6976	-24.4126	-25.9945	-22.8604	-23.4834
BICRAL	-19.936	-19.7938	-20.3765	-21.3685	-20.077	-21.2024	-19.2605
BID	-22.8462	-21.5169	-22.9336	-22.3631	-17.0543	-23.0974	-16.5321
BIK	-26.0887	-25.3037	-25.4462	-24.4855	-23.2947	-24.2413	-22.3599
BIN1	-11.9864	-11.7478	-12.5223	-13.0001	-10.6717	-13.5273	-10.853
BIN2	-12.7597	-12.9142	-13.1492	-13.8013	-13.4636	-13.8796	-13.4935
BIN3	-34.9157	-35.0716	-35.1257	-34.9789	-34.685	-35.5196	-35.656
BIRC2	-15.3728	-15.4998	-16.7088	-17.2352	-13.4416	-19.2138	-15.9761
BIRC3	-25.2124	-25.5412	-25.0861	-25.1651	-26.7948	-24.8492	-26.7742
BIRC5	37.4098	37.4301	36.9404	36.4145	37.7235	36.0603	37.5061
BIRC6	1.1076	1.04955	-0.750761	-3.24321	1.16336	-4.23519	0.831875
BIRC7	-19.2737	-19.206	-19.7483	-20.029	-18.3595	-20.6383	-18.9521
BIRC8	-11.0156	-10.7286	-11.8238	-12.4288	-9.08527	-13.3392	-9.65225
BIVM	-23.7876	-23.6845	-23.9743	-24.7221	-24.2648	-24.3242	-23.2976
BLCAP	-14.7209	-14.8509	-15.0904	-15.0687	-14.2255	-15.7832	-15.3383
BLID	-22.1077	-22.5189	-22.286	-22.7624	-23.9137	-22.6201	-24.0609
BLK	-21.267	-21.7593	-20.3811	-19.3684	-23.3931	-18.7199	-23.6053
BLM	-13.5454	-13.8044	-13.1262	-12.1231	-13.7365	-12.3402	-14.7759
BLMH	-19.1989	-19.2448	-19.5673	-19.2497	-17.9044	-20.2583	-19.4169
BLNK	-20.8196	-20.8281	-20.7091	-20.3766	-20.5458	-20.5019	-20.86
BLOC1S1	-21.3144	-22.2286	-21.5986	-23.1515	-26.4573	-22.1316	-25.6571
BLOC1S2	-15.4978	-16.3549	-14.6348	-14.3944	-20.1621	-13.0165	-19.5691
BLOC1S3	-7.8056	-8.28974	-8.43193	-9.39126	-9.59773	-9.60631	-10.1052
BLOC1S4	-23.1034	-23.5129	-23.3807	-24.0498	-24.9933	-23.9007	-25.0487
BLOC1S5	-20.2803	-21.0065	-20.987	-21.9798	-22.769	-22.3121	-23.7295
BLOC1S6	-16.9882	-17.7748	-17.3208	-17.8769	-19.85	-17.9444	-20.7249
BLVRA	-21.0363	-20.4834	-22.1047	-24.3514	-20.3845	-24.1078	-18.4099
BLVRB	-20.612	-20.6436	-20.8689	-22.0895	-22.1989	-21.3504	-20.7617
BLZF1	-17.2939	-16.6133	-16.6076	-15.1488	-14.1077	-15.3208	-14.0611
BMF	-13.8558	-14.3038	-11.822	-9.14247	-15.7673	-8.00863	-15.9839
BMI1	-26.0062	-26.672	-26.5561	-27.3558	-28.3379	-27.587	-29.1685
BMP1	-22.3699	-22.8828	-22.7836	-23.1945	-23.8358	-23.5594	-24.8061
BMP10	-19.5571	-19.3656	-18.6453	-17.6721	-19.4527	-16.9356	-18.6476
BMP2	-22.2498	-22.4053	-22.3378	-23.2498	-24.1463	-22.5028	-22.9885
BMP2K	-22.1551	-22.1985	-22.6	-23.2438	-22.325	-23.4341	-22.361
BMP3	-25.6396	-25.3994	-26.7441	-28.5936	-25.2935	-28.8151	-24.4988
BMP4	-15.1239	-15.2602	-15.4845	-14.9802	-13.8385	-16.1607	-15.7714
BMP5	-18.2792	-18.2761	-18.2891	-18.5195	-18.6421	-18.3076	-18.2643
BMP6	-21.4976	-21.3166	-20.7905	-18.8392	-19.2375	-19.4646	-20.6379
BMP7	-23.3959	-23.5009	-22.8164	-22.0374	-23.8357	-21.7298	-23.8949
BMP8A	-25.2392	-24.1286	-25.5593	-25.356	-20.2657	-26.1596	-19.964
BMP8B	-18.7569	-18.2278	-18.8126	-19.5162	-18.0076	-18.917	-16.2436
BMPER	-22.2289	-22.2779	-22.6357	-23.1338	-22.2602	-23.3983	-22.4616
BMPR1A	-10.7099	-9.87342	-8.28396	-3.62184	-5.72209	-3.73525	-6.7365
BMPR1B	-25.9936	-26.207	-25.7893	-24.9425	-25.7695	-25.4063	-27.0074
BMPR2	-22.3492	-21.8552	-21.7657	-20.7179	-20.2653	-20.6716	-20.0027
BMS1	28.9931	29.5519	29.3391	29.8811	31.0103	29.9878	31.6472
BMT2	-25.086	-25.3315	-25.2711	-26.0078	-26.7524	-25.6181	-26.2521
BNC1	-17.76	-17.7606	-17.1343	-15.5785	-16.6105	-15.9609	-17.7625
BNC2	-25.2098	-25.8059	-24.7734	-24.4975	-27.8637	-23.9552	-28.0414
BNIP1	4.51533	4.46032	1.21417	-3.51253	4.26382	-4.9755	4.254
BNIP2	-15.0107	-14.8623	-14.0844	-12.8836	-14.6977	-12.3475	-14.3059
BNIP3	-10.7176	-11.8852	-10.6255	-10.2488	-14.3265	-10.4529	-16.2638
BNIP3L	-27.8811	-28.814	-28.3514	-29.1499	-31.3286	-29.2333	-32.3124
BNIPL	-7.0828	-7.26174	-7.97891	-9.83474	-8.70691	-9.65912	-7.93275
BOC	-17.4085	-17.5037	-16.294	-14.8413	-17.9638	-14.2042	-17.8606
BOD1	-14.2611	-14.4081	-14.3055	-13.2343	-12.8095	-14.3887	-14.959
BOD1L1	-13.3259	-14.0196	-13.5276	-12.6616	-13.7313	-13.9057	-16.6206
BOD1L2	-28.1864	-28.7204	-28.1008	-28.2684	-30.5309	-27.9403	-30.7233
BOK	-20.9039	-20.7618	-21.7053	-22.9525	-20.6001	-23.2081	-20.2291
BOLA1	-9.37973	-8.81447	-10.0402	-10.9952	-7.45545	-11.2786	-6.69475
BOLA3	-14.6127	-14.2242	-14.7641	-15.2498	-13.738	-15.048	-12.7675
BOLL	-23.8694	-23.4306	-23.7226	-23.2422	-21.8841	-23.4474	-21.7853
BOP1	28.38	29.3186	29.1331	29.5953	30.572	30.5453	32.8384
BORA	31.6797	30.7606	31.5213	30.6755	27.4325	31.2243	27.3139
BORCS5	-8.7854	-9.70897	-7.90239	-6.27753	-11.3367	-6.24675	-13.1724
BORCS6	-20.4504	-21.511	-19.6448	-17.9612	-23.1835	-18.1345	-25.4884
BORCS7	-9.4883	-10.4543	-9.06015	-8.29721	-12.5585	-8.25737	-14.0768
BORCS8	-5.024	-6.29379	-5.83015	-8.277	-11.6582	-7.34169	-11.0555
BPGM	-23.5435	-24.0122	-22.4045	-20.0905	-23.9617	-20.2688	-25.7699
BPHL	-21.2612	-22.1049	-21.407	-21.6613	-24.2572	-21.6804	-25.2688
BPI	-21.5876	-21.2458	-20.5717	-18.7876	-19.8186	-18.6669	-19.9639
BPIFA1	-21.9863	-22.1271	-22.2557	-22.8627	-22.86	-22.7608	-22.6551
BPIFA2	-25.3925	-25.5117	-26.0897	-26.9633	-25.6022	-27.3968	-25.9587
BPIFA3	-14.7764	-14.9127	-14.9934	-14.848	-14.4635	-15.4002	-15.4238
BPIFB1	-17.9628	-17.9695	-19.0174	-19.9292	-16.9721	-20.9948	-17.9944
BPIFB2	-15.1697	-15.4523	-15.7324	-16.1493	-15.4847	-16.7876	-16.512
BPIFB3	-11.2652	-10.522	-9.94052	-8.60647	-9.64491	-7.45675	-7.73488
BPIFB4	-13.4056	-13.6619	-13.0879	-12.1937	-13.5264	-12.4923	-14.6233
BPIFB6	-17.0094	-17.3293	-17.2214	-17.5214	-18.1123	-17.6189	-18.5289
BPIFC	-22.5512	-21.8566	-22.7842	-23.2063	-20.3087	-23.2211	-19.2518
BPNT1	-9.38477	-9.91545	-8.12972	-6.942	-12.2471	-5.7765	-11.9055
BPTF	-3.6456	-2.32126	-2.29504	-0.888	0.0447273	0.23725	2.645
BRAF	-16.3369	-16.7677	-18.27	-20.4432	-16.8339	-21.8946	-18.3831
BRAP	-14.8785	-14.6177	-14.0967	-11.7308	-11.81	-12.6307	-13.6395
BRAT1	2.38023	4.65076	4.16259	7.67737	11.92	7.5045	13.1653
BRCA1	5.6231	4.73282	6.46293	8.56395	4.11518	8.03763	1.39425
BRCA2	6.34197	6.98879	9.20863	12.4444	7.12909	14.5836	9.41438
BRD1	-13.3704	-13.0284	-14.4728	-15.3051	-10.9209	-16.5397	-11.746
BRD2	-4.08187	-3.43579	-2.79683	1.21021	1.91709	-0.387375	-1.013
BRD3	-26.6974	-26.4564	-27.2696	-27.5537	-24.951	-28.3425	-25.5526
BRD4	20.7949	21.4844	21.9493	24.0365	23.9484	24.1138	24.07
BRD7	-2.31087	-1.91645	-4.23789	-7.55079	-1.94064	-7.85106	-0.437375
BRD8	-0.9857	-0.905132	-2.17257	-3.14405	0.527818	-4.39794	-0.603
BRD9	-18.9688	-19.6855	-19.8823	-22.4959	-23.7166	-21.5953	-22.3732
BRDT	-14.6382	-15.0953	-16.1085	-17.8877	-15.6816	-18.8652	-16.8094
BRF1	19.3188	18.6537	19.2532	19.3128	17.2853	19.1302	16.1596
BRF2	42.1894	43.4039	41.3276	40.7808	47.5556	39.7118	47.958
BRI3	-8.32183	-8.84716	-8.93148	-11.4977	-13.0727	-10.0746	-10.8171
BRI3BP	-21.1284	-21.0232	-19.5905	-18.1853	-22.1127	-16.707	-20.6289
BRICD5	-21.5264	-21.3487	-21.1108	-20.4948	-20.8688	-20.3316	-20.6825
BRINP1	-26.0741	-26.3844	-26.5332	-27.7521	-28.1248	-27.3939	-27.5482
BRINP2	-15.4826	-15.3984	-15.6712	-16.2537	-15.7351	-16.0248	-15.0828
BRINP3	-18.8895	-19.2148	-18.9037	-19.312	-20.6838	-18.9302	-20.4346
BRIP1	-6.70553	-6.57284	-4.74437	-2.11595	-6.52091	-1.06719	-6.07525
BRIX1	28.2297	28.2161	30.986	35.6139	29.4111	36.1539	28.165
BRK1	-6.6964	-6.86353	-4.8818	-0.676579	-4.46418	-1.47944	-7.49025
BRMS1	-4.87357	-4.28824	-4.28013	-3.66	-3.237	-3.16744	-2.09325
BRMS1L	-12.2133	-13.7959	-12.863	-12.5125	-15.4806	-14.0811	-19.7309
BROX	-26.1103	-26.0088	-25.3594	-24.1077	-25.4405	-23.9515	-25.6279
BRPF1	-6.4203	-7.74766	-6.28417	-6.45795	-11.64	-6.02894	-12.7253
BRPF3	-15.87	-16.0064	-16.7996	-19.0681	-17.9779	-18.5425	-16.5179
BRSK1	-16.9788	-17.7122	-18.2762	-20.3113	-19.8429	-20.7088	-20.4623
BRSK2	-16.6451	-17.1969	-17.1109	-18.3759	-19.5929	-17.9844	-19.2664
BRWD1	-18.715	-18.4427	-18.6868	-18.7007	-17.8673	-18.634	-17.4214
BSCL2	-9.4124	-9.12874	-10.187	-11.6785	-9.10764	-11.6393	-8.065
BSDC1	-15.8737	-15.0915	-16.6571	-18.4539	-14.3522	-18.1261	-12.1585
BSG	-16.714	-14.9787	-16.3921	-16.1618	-11.1118	-15.7885	-8.47138
BSN	-22.1043	-21.1561	-22.0213	-21.3048	-17.7946	-21.8659	-17.6005
BSND	-13.4534	-12.3582	-12.5674	-11.5427	-10.0748	-10.9062	-8.2515
BSPH1	-18.0716	-17.5997	-17.9582	-18.1351	-17.0252	-17.7457	-15.8301
BSPRY	-20.3004	-19.6266	-18.9829	-16.5891	-17.0715	-16.5126	-17.0996
BST1	-27.4011	-27.544	-27.9563	-28.3694	-27.2457	-28.9973	-28.08
BST2	-21.4139	-21.1491	-23.4096	-27.2568	-22.2459	-27.1514	-20.1561
BSX	-23.88	-23.9183	-23.6313	-24.8241	-26.6829	-23.1651	-24.0619
BTAF1	-4.99953	-7.69634	-5.53089	-6.05437	-13.9157	-6.52719	-17.8094
BTBD1	-16.9082	-17.3711	-16.4463	-15.5892	-18.1607	-15.5802	-19.1071
BTBD10	-13.4844	-13.7692	-11.728	-9.28737	-14.5637	-8.43494	-14.8375
BTBD11	-12.6306	-13.9316	-12.144	-12.4063	-18.7723	-11.2317	-18.8105
BTBD16	-24.8845	-25.4729	-25.0224	-25.3584	-27.1592	-25.2808	-27.6792
BTBD17	-7.30967	-6.95824	-7.78863	-8.78321	-6.63791	-8.68669	-5.64037
BTBD18	-21.5118	-20.8334	-20.4103	-18.7075	-18.9305	-18.3451	-18.2895
BTBD2	-22.4681	-23.2472	-24.0459	-26.6266	-25.7444	-27.0044	-26.169
BTBD3	-18.7141	-18.7031	-17.7715	-15.1083	-16.3894	-16.0042	-18.6618
BTBD6	-12.4069	-12.5248	-12.7887	-13.2592	-12.6897	-13.5046	-12.9671
BTBD7	-19.7829	-19.5287	-19.2425	-18.3819	-18.7448	-18.2293	-18.5755
BTBD8	-19.6282	-19.7044	-19.5859	-19.9926	-20.6977	-19.5066	-19.9901
BTBD9	-6.692	-7.18105	-7.12526	-7.778	-8.44545	-7.93763	-9.015
BTC	-21.8833	-21.5646	-22.2057	-23.0589	-21.465	-22.81	-20.3695
BTD	-23.0755	-22.6809	-23.3912	-24.5039	-22.8597	-23.983	-21.2014
BTF3	11.5631	13.6389	12.1339	15.1838	22.601	13.2041	21.423
BTF3L4	11.9821	13.5984	13.7729	17.58	19.7463	17.1306	19.6597
BTG1	-12.0357	-12.6376	-12.0225	-11.6021	-13.4213	-11.9977	-14.8949
BTG2	-18.4182	-19.3822	-18.5979	-19.3842	-22.6654	-18.9348	-22.9971
BTG3	-22.1291	-21.0062	-21.134	-19.7705	-18.3375	-19.2681	-16.7954
BTG4	-23.8699	-24.1468	-23.5217	-23.5164	-25.6721	-22.8688	-25.1852
BTLA	-24.8365	-24.894	-23.3835	-20.8631	-24.2482	-20.659	-25.1095
BTN1A1	-14.1605	-14.671	-15.1237	-16.7899	-16.4377	-16.9299	-16.5856
BTN2A1	-21.1847	-21.5007	-20.5032	-19.9006	-22.9083	-19.2253	-22.6856
BTN2A2	-23.1187	-23.3156	-23.109	-23.7551	-24.9388	-23.0907	-24.054
BTN3A1	-27.3003	-27.2161	-27.437	-27.4355	-26.6711	-27.6934	-26.9002
BTN3A2	-26.0749	-26.666	-26.158	-26.5984	-28.6738	-26.3137	-28.8828
BTN3A3	-22.671	-22.9798	-22.1975	-21.903	-24.3914	-21.3097	-24.1379
BTNL3	-18.901	-19.7018	-18.6535	-20.1537	-24.8659	-18.1896	-22.7048
BTNL8	-19.6306	-19.2177	-20.106	-20.5678	-17.8351	-20.9973	-17.6694
BTNL9	-24.6763	-24.9167	-25.304	-26.5724	-26.1567	-26.4811	-25.8184
BTRC	-22.1688	-21.8488	-22.1011	-21.5858	-20.3394	-21.9743	-20.6487
BUB1	9.04117	8.72705	8.97283	8.86432	7.93636	8.84469	7.54913
BUB1B	32.2999	33.499	31.9939	31.8124	36.88	31.4201	37.9958
BUB3	65.3008	63.5294	63.9937	57.8685	51.8099	61.5429	56.8867
BUD13	4.54667	4.85818	5.48822	6.69558	5.39718	7.25363	6.02637
BUD23	33.4657	34.5938	33.4861	34.3853	38.8658	33.5244	38.8244
BUD31	47.9089	48.4164	48.3857	48.0904	47.9816	49.2798	50.3197
BVES	-18.9618	-19.3109	-18.1732	-17.1682	-20.3677	-16.6946	-20.6204
BYSL	30.1275	31.0501	30.8853	32.3596	34.0014	32.3061	34.51
BZW1	-21.8495	-22.0094	-21.5358	-21.5823	-23.2523	-20.9475	-22.609
BZW2	-22.1254	-22.0662	-22.0833	-21.1686	-20.444	-22.0045	-21.8441
C10orf105	-14.9286	-14.3924	-15.273	-15.1774	-12.0659	-15.9188	-12.3819
C10orf113	-28.6769	-28.8328	-28.2523	-28.1084	-30.0089	-27.4563	-29.4174
C10orf120	-24.3453	-24.7256	-24.674	-25.9851	-27.1168	-25.2903	-26.1516
C10orf53	-17.0442	-16.1817	-17.3641	-17.7775	-13.9936	-17.9638	-12.9474
C10orf55	-18.9113	-18.3264	-18.4337	-17.9999	-17.3137	-17.5383	-16.1331
C10orf62	-22.095	-22.7734	-21.0247	-19.562	-24.5392	-19.0178	-25.3173
C10orf67	-26.8872	-27.1942	-26.9791	-27.0313	-27.8125	-27.1513	-28.3454
C10orf71	-32.0903	-32.4354	-31.8596	-32.3147	-34.6349	-31.4271	-33.7299
C10orf82	-24.7004	-25.3198	-24.9983	-25.6003	-27.149	-25.5568	-27.6426
C10orf88	-17.1718	-17.9183	-17.7458	-18.6809	-19.9568	-18.8221	-20.7175
C10orf90	-20.5109	-20.5991	-20.2905	-19.7906	-20.4933	-19.8772	-20.9299
C10orf99	-20.1572	-20.4634	-19.4852	-18.7222	-21.5468	-18.2251	-21.6119
C11orf1	-23.203	-22.7068	-22.5345	-21.8835	-22.0054	-21.2811	-20.8461
C11orf16	-26.1669	-25.608	-25.4854	-24.8157	-24.7524	-24.2074	-23.512
C11orf21	-23.9644	-23.5405	-24.0659	-24.4847	-22.9742	-24.2561	-21.9506
C11orf24	-20.9196	-19.978	-20.6264	-20.7634	-18.623	-20.0766	-16.4469
C11orf40	-14.5235	-14.8038	-14.6392	-14.0062	-14.1146	-14.8561	-15.855
C11orf42	-24.5423	-24.927	-24.944	-25.2486	-25.4114	-25.6971	-26.3694
C11orf45	-19.3138	-18.8737	-19.6122	-20.4342	-18.4806	-20.1717	-17.2233
C11orf49	-19.9653	-20.1286	-20.9355	-22.2989	-20.5031	-22.7546	-20.7409
C11orf52	-20.5621	-20.8967	-20.3491	-20.5257	-22.5458	-19.9496	-22.1511
C11orf53	-22.0983	-22.4213	-22.0426	-22.6519	-24.4033	-21.9382	-23.6326
C11orf54	-25.6995	-25.331	-24.5683	-22.8937	-24.3105	-22.4473	-23.949
C11orf58	-18.5279	-18.432	-18.0316	-17.4369	-18.3874	-17.1011	-18.0723
C11orf65	-11.3464	-12.5503	-11.1113	-11.1204	-16.0981	-10.6704	-17.0648
C11orf68	-8.4058	-7.87268	-9.28061	-10.491	-6.50755	-10.9209	-5.8735
C11orf71	-15.8659	-16.5777	-16.487	-17.4741	-18.5056	-17.6514	-19.2471
C11orf74	-22.93	-23.0176	-23.2693	-24.4686	-24.4714	-23.9054	-23.3461
C11orf80	-13.1132	-13.3183	-12.1371	-10.9284	-14.1296	-10.3071	-14.0875
C11orf86	-19.0646	-18.0579	-18.0995	-17.1353	-16.2905	-16.2899	-14.2829
C11orf87	-26.0222	-25.9936	-25.8478	-26.1535	-26.8797	-25.5207	-25.8865
C11orf88	-17.5453	-17.8453	-17.4804	-18.5021	-20.5056	-17.3587	-18.9703
C11orf91	-20.3123	-20.1894	-19.3582	-17.6076	-19.2059	-17.5694	-19.7288
C11orf94	-13.162	-13.8166	-14.2597	-16.0434	-15.8101	-16.3179	-16.2715
C12orf10	-9.2627	-9.1405	-8.46361	-6.35816	-7.16527	-6.96531	-8.68225
C12orf29	-21.3155	-20.7965	-21.0931	-19.5486	-17.4006	-20.6761	-18.8502
C12orf4	-22.9461	-23.7407	-23.032	-22.5466	-24.6419	-23.1931	-26.7205
C12orf40	-27.7432	-27.6056	-27.3677	-26.5681	-26.8083	-26.6638	-27.0897
C12orf42	-17.3716	-18.4934	-17.386	-17.4213	-21.2727	-17.4129	-22.7004
C12orf43	-18.1292	-18.4014	-18.0135	-18.1206	-19.5386	-17.7965	-19.4222
C12orf45	3.24257	3.678	2.28204	0.256737	3.60618	0.481063	5.31087
C12orf49	-5.63757	-5.08495	-6.42813	-7.86374	-4.26773	-7.91044	-3.01262
C12orf50	-19.5886	-19.7602	-18.921	-18.0506	-20.3166	-17.6692	-20.4036
C12orf54	-20.9206	-20.7515	-21.4955	-23.2075	-21.8823	-22.5736	-20.1174
C12orf56	-7.72257	-7.41208	-4.7572	-0.433421	-6.46027	0.802875	-6.24775
C12orf57	-24.195	-24.3083	-23.0352	-20.5154	-23.0807	-20.8606	-24.7331
C12orf60	-23.2948	-23.7539	-22.94	-22.4415	-24.891	-22.2746	-25.4758
C12orf65	-7.04867	-6.62237	-7.3662	-8.285	-6.38364	-7.96156	-5.02375
C12orf66	-25.8365	-25.6584	-25.0871	-23.5749	-24.4489	-23.6819	-24.9906
C12orf71	-17.4169	-18.2481	-16.1808	-11.906	-15.9388	-13.8631	-21.3652
C12orf73	-17.7458	-17.1802	-18.9875	-22.4339	-18.6971	-21.3156	-15.059
C12orf74	-20.1419	-20.4273	-19.496	-19.0017	-21.8596	-18.2849	-21.4977
C12orf75	-26.6587	-26.6371	-28.1754	-29.9591	-25.9424	-31.0192	-26.5564
C12orf76	-13.5849	-14.5128	-14.0997	-15.4277	-17.8209	-15.0648	-17.9925
C14orf119	-15.8148	-17.0455	-15.8889	-16.0036	-20.0824	-16.0279	-21.6605
C14orf177	-25.2403	-25.5324	-25.6319	-26.1276	-26.1445	-26.3661	-26.6277
C14orf180	-22.5224	-22.7744	-22.7897	-22.4927	-22.2243	-23.2908	-23.7198
C14orf28	-14.5475	-15.2901	-14.1985	-13.8323	-17.3367	-13.5442	-18.0748
C14orf39	-22.7108	-23.06	-22.3001	-20.6661	-22.1026	-21.5301	-24.3695
C14orf93	-18.1856	-18.1953	-18.2163	-18.2164	-18.1439	-18.2738	-18.2316
C15orf39	-17.8171	-17.3465	-16.5869	-15.0119	-16.4907	-14.2802	-15.5819
C15orf40	-17.0239	-18.0266	-16.5696	-16.0399	-20.6883	-15.7176	-21.7868
C15orf41	-17.7214	-17.4616	-19.136	-20.6723	-16.0052	-21.7884	-16.4872
C15orf48	-24.3886	-24.1332	-23.6452	-22.9502	-24.1305	-22.2514	-23.1756
C15orf53	-19.9444	-19.8397	-20.0394	-19.7378	-18.8286	-20.2176	-19.4473
C15orf61	-29.6459	-29.2233	-29.9175	-30.5367	-28.5891	-30.4267	-27.6388
C15orf62	-23.0262	-22.3996	-23.2738	-22.8215	-19.4725	-23.7381	-20.0499
C15orf65	-24.4651	-24.8726	-24.1027	-24.0093	-26.6012	-23.4232	-26.401
C16orf45	-19.337	-18.7212	-18.867	-18.3897	-17.5389	-17.9857	-16.4119
C16orf46	-13.8366	-13.9099	-12.8344	-10.8775	-13.1696	-10.9554	-14.185
C16orf54	-16.2585	-16.1132	-16.3277	-16.4373	-15.7758	-16.4576	-15.5683
C16orf58	-18.8492	-18.7909	-18.4287	-18.4496	-19.7159	-17.6403	-18.5721
C16orf70	-12.9366	-12.601	-12.8262	-13.102	-12.5245	-12.6193	-11.3425
C16orf71	-16.1186	-16.371	-15.8601	-15.4945	-16.9938	-15.3752	-17.3175
C16orf72	-1.3607	-2.70726	-1.23702	1.22395	-2.06527	-1.00513	-7.75687
C16orf74	-16.609	-16.9848	-16.9958	-18.7363	-19.9643	-17.721	-18.3941
C16orf78	-25.5569	-24.9248	-25.3084	-24.9333	-23.3354	-24.8426	-22.5546
C16orf86	-4.89177	-4.59647	-4.11724	-3.098	-4.01227	-2.665	-3.48913
C16orf87	-14.8313	-15.0594	-14.8731	-15.1959	-16.0743	-14.9516	-15.915
C16orf89	-15.3468	-16.1716	-15.4558	-15.946	-18.7755	-15.6601	-19.2649
C16orf90	-20.9815	-21.139	-21.3155	-21.6696	-21.3174	-21.9418	-21.7296
C16orf91	-16.6656	-16.8297	-16.7413	-16.8707	-17.2702	-16.8831	-17.4447
C16orf92	-11.8844	-11.406	-11.1697	-10.6413	-11.0732	-9.82963	-9.61187
C16orf95	-14.8701	-15.8016	-14.0776	-12.7768	-17.7865	-12.5916	-19.2948
C16orf96	-15.3941	-15.641	-16.3139	-17.753	-16.475	-18.0386	-16.567
C17orf107	-20.0064	-19.7191	-20.0058	-19.5846	-18.2878	-20.0046	-18.6415
C17orf47	-16.7359	-16.719	-16.9991	-17.242	-16.4512	-17.4925	-16.6556
C17orf49	-11.05	-11.4434	-9.51487	-8.02979	-13.6121	-6.63644	-12.9187
C17orf50	-11.4042	-10.8058	-8.74152	-5.00532	-9.41927	-3.749	-8.56187
C17orf51	-18.6925	-19.6157	-16.675	-13.9082	-22.0547	-12.8922	-23.0778
C17orf53	-9.15073	-9.01629	-8.95674	-8.81237	-8.91309	-8.593	-8.51213
C17orf58	-0.508833	-0.257421	0.134304	0.972158	0.228273	1.34019	0.685375
C17orf64	-22.0146	-21.9393	-21.5443	-20.8617	-21.7297	-20.6626	-21.657
C17orf67	-22.7669	-22.0992	-21.6125	-18.9709	-18.7309	-19.4481	-19.5953
C17orf75	-12.1931	-13.3368	-11.6157	-10.7264	-16.0254	-10.5329	-17.6255
C17orf78	-26.5347	-26.1023	-23.8905	-19.5284	-23.9965	-18.9327	-24.4808
C17orf80	-22.085	-21.5341	-22.1986	-22.0946	-19.7234	-22.4114	-19.4679
C17orf97	-25.316	-25.1258	-25.1258	-24.5599	-24.1484	-24.7692	-24.4125
C17orf98	-17.1216	-16.0511	-16.126	-14.4381	-12.9516	-14.2592	-12.0365
C17orf99	-17.2498	-17.0674	-17.3927	-16.9068	-15.43	-17.6605	-16.3836
C18orf21	-14.1797	-13.502	-15.0666	-15.2651	-10.0045	-16.7295	-10.9608
C18orf25	-23.4156	-23.6358	-23.6629	-23.9286	-24.0283	-24.1266	-24.4616
C18orf32	-14.181	-14.1168	-13.6847	-11.7864	-11.8986	-12.7541	-13.8761
C18orf54	-21.5154	-21.8774	-19.3625	-15.6809	-21.6913	-15.3257	-23.2349
C18orf63	-21.6453	-21.735	-20.4153	-18.8126	-22.206	-18.1089	-22.0712
C19orf12	-17.3378	-17.0443	-16.8278	-16.2369	-16.5553	-15.8715	-15.9439
C19orf18	-20.8458	-21.3066	-22.6025	-25.4758	-23.0884	-25.8964	-23.0344
C19orf24	-17.1167	-16.3408	-17.3039	-16.2068	-12.0817	-17.6551	-13.4314
C19orf25	-5.64737	-4.40782	-6.29357	-6.77368	-0.608455	-7.50519	0.2405
C19orf33	-20.6836	-21.421	-20.1641	-19.6272	-23.5787	-19.1902	-24.1865
C19orf38	-9.19767	-8.77134	-10.8499	-13.9302	-8.99	-13.9477	-7.17263
C19orf44	-13.44	-13.6895	-14.8255	-18.3656	-17.0159	-17.4234	-14.6254
C19orf47	-15.2407	-15.4168	-14.8499	-14.7894	-16.7036	-14.1173	-16.0771
C19orf53	9.96613	11.6233	11.2105	11.9578	13.9275	13.5436	17.8376
C19orf54	-21.6159	-21.9879	-21.8549	-22.9505	-24.207	-22.3029	-23.3829
C19orf57	-15.5196	-14.9895	-16.2533	-17.1191	-13.3826	-17.6291	-13.0014
C19orf66	-11.1578	-10.5863	-11.8013	-13.2657	-10.1334	-13.0078	-8.44288
C19orf67	-3.75613	-3.85829	-4.8772	-5.66521	-2.71845	-6.97919	-4.24137
C19orf70	-9.9309	-10.4323	-10.4683	-12.46	-13.7839	-11.4761	-12.3125
C19orf71	-20.7513	-20.9023	-21.3143	-22.9532	-22.7217	-22.37	-21.4686
C19orf73	-17.4142	-17.4056	-18.988	-21.7227	-18.2449	-21.939	-17.3732
C19orf81	-20.3755	-20.1047	-19.0572	-16.9705	-19.0714	-16.5855	-19.0892
C19orf84	-21.0241	-20.6081	-21.5891	-22.1677	-19.1995	-22.6485	-19.048
C1D	3.22047	4.084	2.47957	2.27916	7.676	1.09038	7.32225
C1GALT1	-15.8881	-16.0169	-15.7209	-14.8729	-15.2786	-15.4076	-16.5001
C1QA	-18.4567	-18.5823	-18.4022	-18.8869	-19.8619	-18.2999	-19.0534
C1QB	-18.5672	-18.0595	-18.0749	-17.1084	-16.3524	-17.1518	-16.1556
C1QBP	0.397467	0.979974	-0.788696	-2.82358	1.80645	-3.01275	3.16437
C1QC	-21.2634	-20.7092	-21.4564	-21.8199	-19.503	-21.8182	-18.6309
C1QL1	-21.2462	-20.8371	-21.281	-21.6588	-20.3999	-21.3464	-19.3031
C1QL2	-22.6021	-22.7456	-22.7156	-22.9551	-23.2326	-22.9285	-23.2836
C1QL3	-28.1334	-28.1227	-29.2706	-30.6902	-27.7574	-31.4027	-28.0826
C1QL4	-22.7787	-22.1978	-22.6879	-22.0955	-19.9715	-22.5177	-20.0194
C1QTNF1	-8.80427	-8.93916	-9.14587	-9.57063	-9.16545	-9.78638	-9.445
C1QTNF12	-22.419	-22.5626	-22.8127	-23.199	-22.6158	-23.5509	-23.101
C1QTNF2	-18.7468	-18.9996	-19.5843	-21.6673	-21.1623	-21.1547	-19.9477
C1QTNF3	-20.9667	-20.0254	-21.2837	-20.9264	-16.32	-21.8779	-16.4955
C1QTNF4	2.76387	3.49137	1.83943	0.592421	5.39218	0.106125	6.2195
C1QTNF5	-13.2752	-13.9588	-14.7746	-16.8063	-15.4656	-17.586	-16.5222
C1QTNF6	-15.4112	-15.2008	-16.0066	-16.0751	-13.3413	-17.1229	-14.4116
C1QTNF7	-27.384	-26.9734	-26.8686	-25.9672	-25.6739	-25.9021	-25.4339
C1QTNF8	-21.0136	-20.9029	-21.0029	-20.9129	-20.5021	-20.9829	-20.488
C1QTNF9	-12.252	-12.8889	-13.0276	-14.3083	-14.7606	-14.4819	-15.2774
C1QTNF9B	-11.9901	-11.2842	-11.0961	-9.53874	-9.05609	-9.41981	-8.63725
C1RL	-26.582	-26.677	-26.5449	-26.8744	-27.5703	-26.4754	-27.0331
C1S	-20.3708	-20.5365	-19.3625	-18.1599	-21.341	-17.4719	-21.1579
C1orf100	-10.2561	-10.8102	-9.8413	-9.51968	-12.633	-9.0635	-12.8881
C1orf105	-13.6413	-14.8636	-14.3249	-15.4738	-18.1704	-15.6066	-19.4473
C1orf109	51.4341	51.4261	52.4152	51.5424	47.4905	54.2549	51.3959
C1orf112	-19.1879	-19.2764	-18.6567	-17.7879	-19.2968	-17.6608	-19.6085
C1orf115	-25.5087	-25.5501	-25.61	-25.8093	-25.747	-25.7999	-25.705
C1orf116	-19.7312	-19.2043	-19.6447	-19.1638	-17.2929	-19.4824	-17.2285
C1orf122	-22.376	-21.9614	-21.8389	-21.1212	-21.0223	-20.8318	-20.4064
C1orf123	-12.4938	-12.2627	-12.3785	-12.9455	-12.9578	-12.1623	-11.3961
C1orf127	-11.4808	-11.2655	-10.4751	-9.89758	-12.208	-8.58944	-10.4581
C1orf131	-1.76943	-2.72424	-1.22165	0.569211	-3.31909	-0.194562	-6.30475
C1orf141	-22.4465	-21.2565	-20.8575	-18.1145	-17.4981	-17.8781	-16.7941
C1orf146	-20.3161	-20.5673	-20.261	-20.0384	-20.9347	-20.1578	-21.5095
C1orf158	-22.3528	-22.2043	-22.4992	-22.6476	-21.7368	-22.7737	-21.6474
C1orf159	-15.2459	-15.0967	-15.472	-16.1968	-15.4274	-15.8961	-14.5373
C1orf162	-14.0989	-13.8233	-14.2453	-14.7067	-13.5846	-14.5196	-12.7896
C1orf174	-24.7449	-24.3875	-23.8166	-22.4267	-23.3879	-22.0761	-23.0471
C1orf185	-22.9426	-22.4597	-23.9034	-24.8424	-20.5377	-25.7051	-20.6489
C1orf189	-18.9646	-19.3612	-19.7308	-21.7112	-21.8745	-21.1676	-20.8485
C1orf194	-23.0075	-22.1552	-23.2761	-23.5196	-19.8245	-23.7797	-18.9591
C1orf198	-20.5267	-20.6173	-20.6959	-20.5448	-20.1635	-21.0132	-20.9571
C1orf21	-20.5573	-21.2185	-19.5752	-18.2237	-22.9177	-17.7336	-23.6979
C1orf210	-22.7095	-22.126	-22.7893	-22.4305	-19.8781	-22.9389	-19.9378
C1orf216	-15.2239	-14.576	-16.1181	-17.4076	-13.0181	-17.7948	-12.1464
C1orf226	-14.2537	-14.6771	-14.7866	-16.0282	-16.553	-15.7858	-16.265
C1orf35	-18.664	-18.5798	-18.4978	-18.2145	-18.2917	-18.1862	-18.264
C1orf43	-7.9414	-8.80974	-6.68948	-5.78926	-12.4591	-4.34213	-12.066
C1orf50	-18.7381	-17.894	-18.6263	-18.0244	-15.0567	-18.4168	-14.7287
C1orf52	-15.2423	-14.4936	-15.7392	-15.7694	-11.4884	-16.6709	-11.686
C1orf53	-22.702	-22.7759	-21.8172	-20.4663	-22.796	-20.1581	-23.0531
C1orf54	-10.7857	-10.6639	-10.9658	-12.4857	-12.5482	-11.3036	-10.2074
C1orf56	-11.4819	-11.7125	-12.9453	-15.9588	-13.8915	-15.6892	-12.5771
C1orf61	-12.7915	-12.6035	-12.7229	-12.7287	-12.3205	-12.5942	-11.8984
C1orf68	-20.5927	-21.1339	-21.3706	-22.9846	-23.3408	-22.8291	-23.1635
C1orf74	-4.7585	-6.20158	-3.44854	-2.28642	-10.9517	-0.992375	-11.6131
C1orf87	-19.9599	-18.2109	-19.4891	-19.4548	-15.0144	-18.6064	-11.6523
C1orf94	-24.2122	-24.4352	-24.1115	-24.282	-25.5241	-23.9227	-25.2712
C2	-19.2365	-18.7509	-19.5274	-19.4926	-16.7851	-20.0727	-16.9299
C20orf141	-25.2783	-24.9962	-25.2141	-25.5264	-25.0007	-25.0938	-23.9384
C20orf144	-12.4898	-12.8915	-12.1657	-11.1368	-12.8957	-11.5581	-14.3979
C20orf173	-18.3989	-17.5352	-18.1104	-17.6603	-15.346	-17.5694	-14.2964
C20orf194	-15.1977	-15.5356	-15.1029	-15.2216	-16.8027	-14.9251	-16.8025
C20orf202	-19.3898	-18.9183	-18.6861	-17.6957	-17.7777	-17.3667	-17.1505
C20orf27	-23.5365	-22.7821	-24.028	-24.5133	-20.5624	-24.9496	-19.9534
C20orf85	-23.3012	-23.3436	-22.8159	-21.4487	-22.2774	-21.9059	-23.5025
C20orf96	-19.9195	-19.8763	-20.0544	-19.8898	-19.1549	-20.3074	-19.7145
C21orf2	-16.3878	-16.0141	-16.9639	-17.5226	-14.6477	-18.0443	-14.6129
C21orf58	-16.9541	-16.4252	-17.0162	-17.4289	-15.6876	-17.1325	-14.4419
C21orf62	-25.0691	-25.1977	-25.3547	-25.9969	-25.9217	-25.8901	-25.6799
C21orf91	-24.953	-23.6019	-24.7074	-24.06	-19.7702	-24.2469	-18.5354
C22orf15	-15.2719	-14.3746	-15.9851	-17.0494	-12.2601	-17.3223	-11.0098
C22orf23	-14.0836	-14.2626	-15.202	-17.3101	-15.598	-17.2989	-14.9337
C22orf31	-22.5243	-22.0366	-23.533	-25.3739	-21.5435	-25.4242	-20.2078
C22orf39	-15.3947	-14.4958	-15.758	-16.4078	-12.5201	-16.4391	-11.1249
C22orf42	-30.2197	-30.0927	-31.3195	-32.4785	-29.0834	-33.3816	-29.6163
C22orf46	-17.6452	-16.7312	-17.691	-17.3927	-13.8601	-17.7771	-13.304
C2CD2	-19.1334	-18.2552	-18.7948	-18.4988	-16.4194	-18.16	-14.9619
C2CD2L	-23.6702	-23.6431	-24.7468	-27.2044	-25.1791	-26.7653	-23.5414
C2CD3	-21.8177	-20.7585	-21.7509	-22.9849	-20.454	-21.6257	-16.7865
C2CD4A	-24.6082	-23.7799	-23.3254	-20.6353	-20.2489	-20.9201	-20.6737
C2CD4B	-26.915	-27.4769	-26.3487	-26.2338	-30.0477	-25.2871	-29.5844
C2CD4C	-24.9455	-24.4896	-24.7833	-24.6026	-23.4564	-24.4793	-22.7799
C2CD4D	-13.4925	-13.3511	-14.0777	-15.1459	-13.4125	-15.1751	-12.8209
C2CD5	-25.0114	-24.9142	-23.6155	-20.2011	-22.2045	-20.9981	-24.5496
C2CD6	-24.5286	-24.2883	-24.8214	-25.5147	-24.1771	-25.3704	-23.3869
C2orf15	-16.3197	-16.6874	-15.7124	-14.9408	-17.748	-14.5736	-18.0664
C2orf16	-18.4331	-18.4787	-17.7205	-17.0108	-19.1137	-16.3844	-18.6495
C2orf40	-21.5336	-21.7381	-21.2153	-20.8731	-22.4302	-20.6184	-22.5048
C2orf42	-15.442	-15.254	-17.8078	-21.8085	-15.8957	-22.2437	-14.5489
C2orf49	-14.9502	-14.5138	-14.8305	-14.4102	-13.0104	-14.606	-12.877
C2orf50	-14.3759	-13.8613	-15.2466	-16.7814	-13.1119	-16.8792	-11.9315
C2orf54	-21.4317	-20.8869	-21.3284	-21.5037	-20.1063	-21.1346	-18.8441
C2orf66	-23.3672	-24.1813	-23.78	-24.6179	-26.6136	-24.5539	-27.2341
C2orf68	-11.5131	-11.0206	-11.0033	-10.1455	-9.58164	-10.0474	-9.174
C2orf69	-13.3075	-12.8814	-11.713	-9.63474	-12.1595	-8.72331	-11.2835
C2orf70	-18.3106	-18.8344	-18.1208	-18.0799	-20.5151	-17.7651	-20.7986
C2orf72	-30.5458	-30.5785	-31.261	-32.0082	-30.194	-32.6019	-30.7011
C2orf73	-18.4307	-17.9622	-18.2462	-17.9287	-16.7167	-17.9002	-16.2054
C2orf76	-20.8561	-21.2849	-19.8696	-18.7949	-22.9025	-18.0199	-22.8927
C2orf78	-12.7816	-12.9436	-12.3966	-12.3062	-14.1301	-11.6747	-13.551
C2orf80	-21.1779	-20.7223	-20.1018	-18.2728	-19.0861	-18.0843	-19.0139
C2orf88	-22.4326	-23.0239	-22.9466	-24.0027	-25.0377	-23.9104	-25.2413
C2orf91	-23.0401	-23.1214	-23.7768	-24.5133	-22.7849	-25.158	-23.4262
C3	-22.0598	-21.9171	-22.3838	-22.9254	-21.707	-22.9913	-21.3819
C3AR1	-19.6032	-19.512	-19.3944	-19.5154	-20.0096	-19.0029	-19.17
C3orf14	-29.1176	-29.035	-28.2462	-25.9506	-27.0059	-26.6125	-28.7255
C3orf18	-18.3191	-18.0012	-18.6999	-18.8395	-16.5272	-19.4139	-16.809
C3orf20	-16.0076	-16.7052	-15.8861	-15.4422	-17.949	-15.6582	-19.3211
C3orf22	-18.0102	-18.6991	-18.4942	-19.6376	-21.177	-19.4019	-21.2828
C3orf30	-25.7129	-25.5321	-25.0435	-23.5565	-24.1627	-23.7884	-24.854
C3orf33	-25.4434	-26.0035	-24.507	-23.3928	-27.7525	-22.7512	-28.1041
C3orf36	-17.6645	-17.7791	-18.0723	-18.3295	-17.5038	-18.8369	-18.2089
C3orf38	-3.27323	-2.87503	0.477109	6.58237	-0.557545	7.509	-1.38175
C3orf52	-23.6166	-23.8081	-23.1048	-21.7239	-23.149	-22.1453	-24.5261
C3orf58	-26.5094	-26.785	-26.6146	-26.9769	-27.8293	-26.8117	-27.8185
C3orf62	-18.5681	-19.0203	-18.9881	-19.8971	-20.6695	-19.7756	-20.7161
C3orf67	-22.8613	-22.9006	-23.3257	-23.0453	-21.3728	-24.1963	-23.0478
C3orf70	-18.5057	-18.2476	-18.0157	-17.8496	-18.5301	-17.0968	-17.2796
C3orf80	-24.6155	-24.839	-24.9283	-26.0573	-26.5699	-25.5148	-25.6773
C3orf84	-25.3386	-24.7728	-25.5073	-25.2882	-22.5916	-25.8236	-22.6511
C4BPA	-23.8432	-24.2832	-23.6956	-24.4615	-27.0482	-23.4189	-25.933
C4BPB	-16.9257	-17.7872	-16.0487	-15.7395	-21.5203	-14.4042	-21.0175
C4orf17	-21.4987	-21.1942	-21.3824	-21.2358	-20.4789	-21.1644	-20.0523
C4orf19	-11.0052	-11.4373	-11.4443	-12.2653	-12.8384	-12.2676	-13.0578
C4orf3	-24.3654	-23.909	-24.5028	-24.6428	-22.6933	-24.7606	-22.1977
C4orf33	-23.0791	-23.2288	-22.576	-21.231	-22.5077	-21.6328	-23.79
C4orf36	-21.4348	-21.3075	-21.5338	-21.2741	-20.3036	-21.7194	-20.8302
C4orf45	-24.5406	-24.6327	-23.7377	-22.7318	-25.0917	-22.2324	-24.9779
C4orf46	-16.987	-17.3893	-17.6101	-18.4575	-18.3111	-18.7784	-18.8979
C4orf47	-29.6461	-29.5861	-29.4975	-29.0583	-29.045	-29.2188	-29.361
C4orf48	-22.1229	-22.6308	-22.2067	-23.8457	-26.5028	-22.364	-24.5358
C4orf51	-25.4402	-25.3957	-25.3735	-24.5413	-24.0125	-25.2485	-25.2286
C5	-20.1578	-20.426	-19.774	-18.9467	-20.5973	-19.0545	-21.4318
C5AR1	-17.018	-16.2209	-17.3397	-18.4198	-15.3405	-17.9429	-13.2319
C5AR2	-22.7364	-23.0868	-22.7668	-23.0188	-24.3078	-22.8237	-24.4009
C5orf15	-15.4936	-15.0212	-15.8369	-15.6131	-12.6324	-16.4806	-13.2496
C5orf22	-26.6831	-26.3445	-25.8244	-24.5942	-25.4961	-24.2143	-25.0745
C5orf24	-19.6597	-19.187	-18.9628	-16.7614	-15.9349	-17.6561	-17.4145
C5orf30	-9.70917	-10.1259	-9.80107	-10.3306	-11.8381	-9.97338	-11.6889
C5orf34	-18.8726	-18.9561	-18.4221	-17.5296	-18.7253	-17.5774	-19.2692
C5orf38	-20.6108	-20.9609	-21.3616	-22.7722	-22.4137	-22.7693	-22.2735
C5orf46	-29.4124	-29.2945	-30.2672	-31.6372	-29.2733	-31.8699	-28.8524
C5orf47	-21.0869	-21.2882	-21.014	-21.2365	-22.3454	-20.8774	-22.0429
C5orf49	-21.1896	-20.0515	-20.8814	-20.3491	-17.0949	-20.3037	-15.7837
C5orf51	-16.6233	-16.5947	-16.3167	-15.7763	-16.3436	-15.7419	-16.4876
C5orf52	-23.8682	-23.6406	-24.3784	-24.6015	-22.215	-25.335	-22.787
C5orf63	-20.5591	-19.5723	-19.0116	-16.0819	-15.8881	-16.1102	-15.872
C6	-21.5818	-21.7654	-20.9323	-19.7755	-21.8123	-19.7145	-22.4541
C6orf10	-22.4803	-22.3467	-22.5014	-22.2195	-21.4803	-22.5409	-21.846
C6orf106	-14.3876	-14.4048	-14.2481	-13.4361	-13.387	-13.9864	-14.4693
C6orf118	-20.6127	-20.2784	-20.7165	-21.4131	-20.4061	-20.9111	-19.0246
C6orf120	-22.2293	-22.3828	-22.6916	-23.4004	-22.8489	-23.5584	-22.9581
C6orf132	-20.5158	-20.2243	-20.7368	-20.9006	-19.2493	-21.1512	-19.1311
C6orf136	-13.4709	-11.9923	-13.7658	-15.0769	-9.90373	-14.3188	-6.4475
C6orf141	-15.7025	-15.7186	-15.6035	-16.0518	-16.7754	-15.4177	-15.7786
C6orf15	-6.17397	-6.31121	-6.56989	-6.84395	-6.14964	-7.31225	-6.82587
C6orf163	-20.3834	-19.744	-19.8628	-18.6942	-17.4339	-18.8866	-17.3461
C6orf201	-23.6772	-23.8682	-23.3054	-22.6501	-24.1178	-22.6083	-24.5845
C6orf203	-14.417	-14.8404	-14.9845	-15.9289	-16.1182	-16.0484	-16.4281
C6orf222	-12.8279	-13.6086	-13.4083	-14.5298	-16.0375	-14.4964	-16.5362
C6orf223	-20.6206	-20.5307	-21.6249	-22.9413	-20.1185	-23.5081	-20.1935
C6orf226	-18.2504	-17.6071	-18.83	-19.8565	-16.3782	-19.9168	-15.1944
C6orf47	-11.9918	-11.9553	-11.2068	-8.90674	-9.81945	-9.735	-11.8183
C6orf48	-15.8108	-15.9256	-15.6292	-14.957	-15.492	-15.2886	-16.3559
C6orf52	-22.9336	-22.7673	-22.1008	-21.3026	-23.0246	-20.5392	-22.1436
C6orf58	-21.6287	-21.5971	-21.9065	-22.1277	-21.2199	-22.4273	-21.4786
C6orf62	-21.3321	-21.4404	-22.0281	-23.4319	-22.4228	-23.333	-21.8465
C6orf89	-17.364	-17.0855	-17.6184	-18.3106	-16.973	-18.0954	-16.041
C7	-28.8427	-28.5372	-27.8388	-26.7546	-28.3788	-25.9565	-27.3917
C7orf25	-25.1848	-25.2458	-25.241	-25.3317	-25.4142	-25.3463	-25.4744
C7orf26	4.50297	2.92958	3.04083	0.536	-1.67	0.299313	-2.97063
C7orf31	-22.6061	-21.985	-22.6406	-23.0319	-21.0517	-22.7054	-19.6561
C7orf33	-23.5668	-23.7154	-23.9718	-25.0534	-24.9545	-24.7312	-24.2729
C7orf43	-13.5346	-14.2106	-14.0065	-16.0935	-18.3165	-14.8914	-16.7459
C7orf50	-1.14173	-1.13721	-0.936696	0.398053	0.676091	-0.55225	-1.12025
C7orf57	-19.5803	-20.0935	-19.182	-18.9106	-21.8619	-18.4353	-22.018
C7orf61	-11.2934	-10.9908	-11.8114	-12.6063	-10.3494	-12.7826	-9.85575
C8A	-23.0995	-22.753	-22.3242	-20.8687	-21.2913	-20.8706	-21.4535
C8B	-26.1751	-24.6031	-26.1223	-26.9768	-22.3502	-26.0232	-18.7079
C8G	-11.3285	-10.78	-11.0357	-8.76142	-6.224	-10.4866	-8.72288
C8orf33	-7.26813	-7.73682	-6.26998	-4.07147	-7.53982	-4.39844	-9.49438
C8orf34	-23.0293	-23.1408	-22.755	-22.2541	-23.2225	-22.2407	-23.5587
C8orf37	-17.1327	-18.1796	-16.9019	-16.4873	-20.5995	-16.4692	-22.1054
C8orf44	-13.1196	-13.0252	-13.2652	-13.5743	-12.9699	-13.5381	-12.6709
C8orf48	-28.7754	-28.5151	-29.4922	-30.7385	-28.2696	-30.8361	-27.539
C8orf58	-24.8964	-24.9056	-24.9928	-25.1367	-24.9404	-25.1735	-24.9402
C8orf59	1.47977	1.32203	3.74215	7.36689	1.64264	7.98412	0.7305
C8orf74	-27.7384	-27.6266	-27.208	-26.7066	-27.7879	-26.2136	-27.2074
C8orf76	-21.088	-21.2711	-19.9856	-16.7955	-18.9163	-17.9186	-21.9579
C8orf82	-14.4219	-14.0602	-13.9561	-13.1518	-12.9266	-13.0826	-12.7037
C8orf86	-24.7323	-24.9287	-25.1084	-26.1017	-26.2034	-25.8134	-25.665
C8orf88	-14.1832	-14.6276	-12.0709	-8.70605	-15.0911	-8.11031	-16.294
C9	-16.3871	-16.0688	-15.7115	-14.6256	-15.0701	-14.4448	-14.8752
C9orf116	-13.4585	-14.2218	-14.6121	-16.1813	-15.9739	-16.7752	-17.084
C9orf129	-0.237767	-0.774079	-0.863022	-1.59584	-1.82155	-2.03538	-2.78525
C9orf131	-11.5467	-12.2006	-10.4317	-8.95842	-13.9975	-8.34106	-14.6525
C9orf135	-21.7206	-21.7189	-21.1683	-19.2706	-19.7926	-20.1327	-21.7125
C9orf152	-23.848	-23.6512	-23.4946	-22.6602	-22.5945	-22.8319	-22.9131
C9orf153	-21.298	-21.5994	-20.4229	-18.9964	-22.0231	-18.7821	-22.7295
C9orf16	-4.3094	-4.05463	-4.13385	-1.90005	-0.00181818	-3.80469	-3.09925
C9orf24	-9.76163	-10.2304	-8.43096	-5.91853	-10.3075	-5.93594	-11.9881
C9orf3	-23.98	-24.2987	-24.3418	-24.7171	-24.8409	-25.0204	-25.4939
C9orf40	-22.7484	-23.1784	-22.5281	-22.7087	-25.0865	-22.1151	-24.7909
C9orf43	-20.9043	-20.9038	-20.2923	-18.8865	-19.9768	-19.1446	-20.902
C9orf47	-17.5561	-17.7084	-17.8221	-18.2668	-18.1975	-18.3209	-18.2795
C9orf50	-19.528	-18.7999	-18.7283	-17.5827	-16.997	-17.2289	-16.0697
C9orf57	-14.2439	-14.1621	-13.9477	-13.1051	-13.2329	-13.3925	-13.8556
C9orf64	-21.3945	-21.7784	-20.9347	-19.9174	-22.0924	-20.0724	-23.2181
C9orf66	-18.0839	-18.5743	-18.5559	-19.5833	-20.3939	-19.4409	-20.4131
C9orf72	-25.4484	-25.1653	-24.741	-23.7844	-24.5545	-23.4145	-24.1035
C9orf78	13.4686	13.4601	12.6126	11.1402	12.9972	11.0076	13.4283
C9orf84	-20.2952	-20.2466	-19.873	-18.8797	-19.4477	-19.0814	-20.0643
C9orf85	-15.8317	-15.8731	-15.5527	-14.7577	-15.2865	-15.0295	-16.0284
C9orf92	-22.111	-22.0086	-21.58	-21.1047	-22.2395	-20.5846	-21.6249
CA1	-18.0329	-17.9779	-16.9181	-15.3389	-17.8515	-14.8278	-17.7716
CA10	-15.8703	-15.3862	-15.684	-14.9781	-13.4356	-15.3348	-13.5708
CA11	-14.5186	-14.8508	-14.18	-13.9314	-16.0679	-13.5452	-16.0968
CA12	-19.3379	-19.1182	-18.9958	-18.8995	-19.2524	-18.3543	-18.2941
CA13	-27.8106	-28.3217	-27.8628	-28.1426	-29.9315	-27.9606	-30.2383
CA14	-21.2231	-21.2563	-21.2862	-21.6337	-21.7832	-21.4044	-21.3806
CA2	-19.2361	-19.1032	-18.7451	-17.7054	-18.1864	-17.8243	-18.6045
CA3	-22.8566	-22.619	-22.7052	-22.2879	-21.6869	-22.4211	-21.7279
CA4	-12.6696	-12.0507	-12.5357	-12.5742	-10.9269	-12.2845	-9.72987
CA5A	-1.85907	-1.37353	-2.69907	-3.30158	0.839364	-4.27406	0.44725
CA6	-15.3106	-15.566	-15.1239	-15.8064	-17.8301	-14.7738	-16.5239
CA7	-7.04583	-7.73761	-7.14567	-8.68211	-11.8444	-7.33287	-10.3317
CA8	-19.3337	-19.2893	-17.3819	-14.0395	-18.1978	-13.7224	-19.1231
CA9	-13.4957	-13.8034	-13.6805	-14.1688	-14.9484	-14.0271	-14.9573
CAAP1	-25.0489	-25.1976	-24.0535	-22.6487	-25.5792	-22.1872	-25.7553
CAB39	-11.6103	-13.1683	-10.9518	-11.6263	-19.7736	-9.71719	-19.0108
CAB39L	-24.7808	-24.9757	-24.795	-24.8795	-25.5652	-24.8216	-25.7065
CABCOCO1	-18.4277	-18.4867	-18.4188	-18.2322	-18.331	-18.4021	-18.708
CABIN1	-11.8423	-11.2976	-12.5808	-13.5656	-9.849	-13.9654	-9.25487
CABLES1	-22.733	-22.7182	-21.8858	-20.0093	-21.52	-20.2972	-22.6624
CABLES2	-17.8613	-17.7996	-16.8757	-14.9873	-16.8055	-15.0277	-17.5681
CABP1	-27.4732	-27.4963	-27.7042	-28.1418	-27.7422	-28.1371	-27.583
CABP2	-17.4668	-17.3937	-16.1542	-15.0941	-18.6048	-13.6931	-17.1195
CABP4	-7.93167	-7.3495	-7.30148	-7.21742	-7.32218	-6.11988	-5.16637
CABP5	-26.8713	-26.9711	-27.2118	-28.5458	-28.6845	-27.8502	-27.3453
CABP7	-13.1287	-13.2271	-13.8572	-15.3346	-14.2326	-15.2231	-13.5964
CABS1	-21.9128	-22.1017	-22.2445	-22.6391	-22.4325	-22.8664	-22.8099
CABYR	-20.1459	-20.5472	-19.6766	-19.2773	-21.9944	-18.7966	-22.052
CACFD1	-22.9937	-23.1121	-23.8769	-24.479	-22.2749	-25.5329	-23.5562
CACHD1	-13.7705	-14.2427	-14.2498	-15.5525	-16.4755	-15.1484	-16.0135
CACNA1A	-11.2693	-11.3735	-12.9861	-15.9642	-12.5594	-16.2051	-11.7643
CACNA1B	-16.0882	-16.3946	-16.6717	-16.7477	-15.8459	-17.7656	-17.5435
CACNA1C	-22.2956	-22.1526	-21.7054	-21.1601	-22.3085	-20.5987	-21.6165
CACNA1D	-19.8127	-19.6697	-20.6724	-21.2605	-18.2243	-22.2844	-19.1335
CACNA1E	-20.0751	-19.9671	-20.2914	-20.9443	-20.2985	-20.6971	-19.5619
CACNA1G	-9.98807	-10.554	-9.42141	-9.09537	-12.7708	-8.35894	-12.6762
CACNA1H	-21.6599	-22.1777	-21.1143	-20.9356	-24.4794	-20.0913	-24.1196
CACNA1I	-19.8925	-19.3439	-19.4983	-19.3763	-18.7541	-18.7593	-17.2868
CACNA1S	-18.0868	-17.9685	-17.3585	-17.0619	-18.9535	-15.9928	-17.5248
CACNA2D1	-17.3606	-16.8808	-17.4528	-16.7544	-14.2705	-17.6256	-15.0816
CACNA2D2	-17.5914	-16.8953	-17.8318	-17.7261	-14.4141	-18.2826	-14.2851
CACNA2D3	-23.7592	-23.3554	-23.4348	-22.1409	-20.9256	-22.8265	-21.8411
CACNA2D4	-22.6078	-22.9414	-22.4248	-21.4153	-22.4655	-22.0818	-24.1925
CACNB1	-11.7689	-12.2136	-10.7976	-9.57768	-13.5824	-8.97625	-13.8812
CACNB2	-23.977	-23.4751	-23.0845	-21.6556	-21.9661	-21.4109	-21.5931
CACNB3	4.14007	4.52047	5.69796	8.51821	6.50164	8.619	5.947
CACNB4	-23.295	-23.0157	-22.5017	-21.5289	-22.5973	-21.0142	-21.9684
CACNG1	-14.7667	-14.1844	-14.7092	-14.2166	-12.0456	-14.6012	-12.0008
CACNG2	-20.5549	-20.6882	-20.1762	-19.9862	-21.6166	-19.4661	-21.1878
CACNG3	-19.2019	-19.0366	-19.2611	-19.4903	-18.8815	-19.3721	-18.4169
CACNG4	-18.7982	-18.5889	-18.7373	-18.2558	-17.3931	-18.623	-17.8039
CACNG5	-24.86	-24.3649	-25.416	-26.3362	-23.3745	-26.4583	-22.508
CACNG6	-24.0144	-23.6687	-24.8258	-25.9319	-22.7391	-26.3472	-22.3723
CACNG7	-31.7292	-31.3295	-31.9412	-32.9548	-31.5789	-32.3386	-29.8306
CACNG8	-25.3151	-25.4418	-26.2224	-28.1373	-26.8332	-27.9237	-25.917
CACTIN	18.5289	18.3251	19.1201	19.3281	16.7329	20.2286	17.5609
CACUL1	-26.9311	-26.6247	-26.863	-27.4313	-27.0215	-26.7353	-25.4758
CACYBP	-8.3065	-8.36058	-7.50746	-5.943	-7.75236	-6.00925	-8.56338
CAD	-6.1426	-7.10868	-6.0613	-4.65389	-7.24855	-5.90887	-10.7315
CADM1	-21.0099	-20.5723	-20.3168	-19.6205	-19.9967	-19.0173	-18.9314
CADM2	-20.5529	-19.5197	-20.7819	-20.9033	-16.6312	-21.2114	-15.6454
CADM3	-21.1848	-21.0341	-21.2909	-21.3373	-20.484	-21.4899	-20.4691
CADM4	0.5646	0.843974	1.18409	1.64016	0.796909	2.34563	1.89162
CADPS	-20.4071	-20.4043	-20.5814	-20.9121	-20.5409	-20.9082	-20.3939
CADPS2	-15.7521	-16.0187	-16.5096	-16.8788	-15.4515	-17.9297	-17.0181
CAGE1	-24.2077	-24.8228	-24.7463	-25.7483	-26.7415	-25.7561	-27.1296
CALB1	-20.1433	-20.3124	-20.6178	-21.343	-20.8154	-21.5075	-20.9465
CALB2	-29.2389	-28.9674	-28.4314	-26.8939	-27.6273	-26.9174	-27.9492
CALCA	-17.7317	-17.4239	-17.8627	-18.2222	-16.9678	-18.1084	-16.2697
CALCB	-8.36783	-9.34916	-8.09663	-8.04447	-12.3335	-7.58812	-13.0291
CALCOCO1	-8.84443	-9.15592	-7.36443	-5.741	-10.7491	-4.58944	-10.324
CALCOCO2	-17.0096	-17.2032	-17.0302	-17.5908	-18.5962	-17.0688	-17.929
CALCR	-22.1366	-22.0455	-23.513	-24.9384	-20.9054	-26.0938	-21.7039
CALCRL	-19.5113	-19.6213	-18.5479	-17.0206	-19.6178	-16.7416	-20.0338
CALD1	-29.3074	-29.0284	-28.4915	-27.3877	-28.44	-26.9616	-27.9825
CALHM1	-20.2545	-20.7472	-20.5585	-22.0244	-23.7423	-21.1285	-22.5948
CALHM2	-26.1198	-26.3227	-26.3162	-26.3976	-26.4791	-26.6845	-27.0834
CALHM3	-20.8832	-20.5439	-20.1513	-19.1884	-19.8444	-18.7789	-19.2715
CALHM4	-26.7425	-26.2653	-27.3322	-28.2751	-25.275	-28.4379	-24.4756
CALHM5	-24.0364	-23.9579	-23.6482	-22.7051	-23.089	-22.9203	-23.6635
CALHM6	-22.3073	-22.1268	-22.4106	-22.8975	-22.2715	-22.6043	-21.4503
CALM1	-16.1598	-14.6378	-16.4835	-15.8768	-9.05936	-17.0906	-8.93038
CALM2	-10.2669	-8.37726	-10.95	-9.83326	-0.133545	-12.2308	-1.29113
CALM3	-18.3484	-18.0422	-19.6754	-21.4956	-17.1775	-22.1635	-16.8939
CALML3	-22.9757	-22.7322	-23.127	-24.5635	-24.2444	-23.4107	-21.819
CALML4	-19.7981	-19.6472	-19.1373	-19.4006	-21.3534	-17.8984	-19.0811
CALML5	-19.3996	-19.21	-18.2735	-17.0942	-19.4716	-16.1621	-18.499
CALML6	-17.0423	-16.4462	-16.4425	-15.4883	-14.8073	-15.3179	-14.2111
CALN1	-10.1422	-9.61158	-10.9963	-12.6184	-9.01436	-12.5979	-7.62175
CALR	-12.4512	-12.1899	-13.8438	-16.8623	-13.3443	-16.455	-11.2104
CALR3	-16.6252	-16.4364	-17.4697	-19.6241	-17.6214	-19.0531	-15.7284
CALU	-27.318	-27.7364	-28.2839	-29.4833	-28.4641	-30.0951	-29.3055
CALY	-27.1802	-26.9262	-27.3753	-28.2776	-27.3825	-27.7411	-25.9736
CAMK1	-23.6654	-23.7861	-24.0363	-23.9206	-22.9719	-24.7317	-24.2384
CAMK1D	-20.8195	-19.9124	-19.8189	-18.0681	-17.1177	-17.9428	-16.5106
CAMK1G	-19.9945	-20.0321	-20.6568	-21.3406	-19.68	-21.8986	-20.1734
CAMK2A	-21.1011	-21.1143	-21.9885	-23.3297	-21.2852	-23.6523	-21.1638
CAMK2B	-23.3066	-23.1743	-23.4884	-23.5222	-22.4617	-23.8292	-22.6781
CAMK2D	-21.6356	-21.9654	-20.7671	-19.2008	-22.2011	-19.1387	-23.2019
CAMK2G	-16.7418	-16.0607	-17.0507	-17.8505	-15.0125	-17.6298	-13.5068
CAMK2N1	-22.3751	-22.1374	-22.2894	-22.464	-22.0658	-22.1289	-21.2462
CAMK2N2	-23.6651	-24.0853	-24.1944	-24.6864	-24.6674	-25.1869	-25.6612
CAMK4	-21.2542	-21.1786	-20.2484	-18.0102	-19.5959	-18.3626	-20.8953
CAMKK1	-20.7272	-21.023	-20.707	-20.6899	-21.7695	-20.6691	-22.1325
CAMKK2	-6.6804	-7.27166	-6.07146	-5.87163	-9.87245	-4.92969	-9.48888
CAMKMT	-18.9743	-18.8445	-18.3143	-16.9666	-17.8178	-17.0769	-18.3576
CAMKV	-21.9653	-21.8363	-22.5011	-23.3261	-21.6295	-23.5057	-21.3526
CAMLG	3.46203	2.85916	1.16191	-1.39647	2.60609	-3.15081	0.598375
CAMP	-17.8092	-17.4288	-18.0493	-18.3258	-16.3831	-18.4996	-16.0023
CAMSAP1	-11.4913	-12.7995	-11.5587	-10.5168	-14.0453	-11.6852	-17.7052
CAMSAP2	-12.5208	-12.6492	-12.974	-14.1814	-13.9373	-13.8238	-13.1305
CAMSAP3	-19.7684	-19.0206	-21.8312	-25.0487	-17.6795	-25.6988	-16.2161
CAMTA1	-21.8302	-21.643	-22.2027	-22.2908	-20.4214	-22.9011	-20.941
CAMTA2	-18.2242	-18.7173	-17.8419	-17.5884	-20.4284	-17.1249	-20.5664
CAND1	0.456467	-0.332684	0.114174	1.74116	1.38073	-0.527625	-3.292
CAND2	-19.0765	-19.8434	-18.4932	-17.1597	-20.8544	-17.3995	-22.7194
CANT1	-14.3829	-13.7156	-13.1548	-11.5004	-12.2342	-10.8522	-11.213
CANX	-16.4595	-16.8482	-15.887	-13.7575	-15.5293	-14.8136	-18.3059
CAP1	11.8076	11.7497	10.9178	9.773	11.814	9.24944	11.5322
CAP2	-28.316	-28.4474	-28.1922	-27.9407	-28.6394	-27.9601	-28.9401
CAPG	-16.5339	-16.3913	-15.3592	-14.6196	-17.6471	-13.1566	-15.8565
CAPN1	-14.8881	-13.155	-14.5007	-14.1429	-9.23409	-13.7742	-6.65575
CAPN10	-19.6303	-19.2844	-20.3334	-21.4564	-18.6495	-21.6517	-17.9875
CAPN11	-14.9842	-15.459	-15.6402	-17.5431	-18.3011	-16.87	-17.2392
CAPN12	-22.7365	-22.4288	-22.508	-21.882	-21.1533	-22.0795	-21.275
CAPN13	-19.2658	-19.4266	-19.0218	-19.4342	-21.1322	-18.5645	-20.0296
CAPN14	-25.5572	-26.0508	-24.9832	-24.8144	-28.38	-23.9069	-27.9021
CAPN15	-22.6434	-22.7352	-22.3729	-21.7624	-22.5699	-21.8657	-23.0794
CAPN2	-20.0715	-20.3538	-20.7266	-21.4225	-20.6406	-21.955	-21.4124
CAPN3	-15.6223	-15.4551	-13.9945	-11.7687	-15.1956	-10.9424	-14.8283
CAPN5	-13.1848	-12.8922	-13.526	-14.4601	-12.9499	-14.1657	-11.795
CAPN7	-19.1325	-18.9993	-19.0785	-18.5236	-17.8466	-18.9771	-18.4997
CAPN9	-8.67783	-8.37797	-7.46817	-6.71347	-9.30755	-5.20006	-7.2535
CAPNS1	-12.5498	-12.6803	-12.8014	-13.4958	-13.5828	-13.273	-13.1698
CAPNS2	-23.4508	-23.0476	-22.84	-22.0401	-22.1756	-21.6946	-21.5355
CAPRIN1	-14.1209	-14.2797	-15.7498	-17.1059	-13.0136	-18.8039	-14.8749
CAPRIN2	-14.8195	-14.9448	-14.2827	-12.411	-13.337	-13.2763	-15.4149
CAPS	-11.3042	-10.827	-11.5135	-12.3917	-10.6587	-11.906	-9.0375
CAPS2	-21.9497	-21.6837	-20.7199	-18.5752	-20.3449	-18.414	-20.6863
CAPSL	-21.9087	-21.9853	-21.5683	-21.3568	-22.6435	-20.9301	-22.2726
CAPZA1	-17.0496	-16.9945	-17.6892	-18.7866	-17.1846	-18.8886	-16.7879
CAPZA2	-19.3717	-19.8504	-19.2324	-18.6749	-20.4045	-18.9713	-21.6457
CAPZA3	-29.9823	-30.2798	-28.4537	-26.2437	-30.9451	-25.5874	-31.3955
CAPZB	33.2114	33.582	32.5809	32.8285	36.4667	31.3987	34.9715
CARD10	-9.60373	-9.33445	-10.7927	-12.2709	-8.30855	-13.0219	-8.32463
CARD11	-12.8174	-12.522	-11.5549	-9.58726	-11.4971	-9.18775	-11.4142
CARD14	-24.5928	-24.5967	-24.334	-23.0772	-23.0706	-23.8487	-24.6112
CARD16	-16.1756	-16.2951	-15.8735	-15.6116	-16.8775	-15.3071	-16.7431
CARD17	-22.327	-22.6382	-23.1547	-24.7184	-24.0712	-24.7068	-23.8054
CARD18	-23.7256	-24.0852	-23.7367	-24.3246	-25.9564	-23.7573	-25.4336
CARD19	-17.6079	-18.4414	-18.2596	-19.373	-20.8107	-19.4816	-21.5671
CARD6	-17.3643	-17.6316	-15.9526	-14.1791	-18.6895	-13.3056	-18.6341
CARD8	-13.4133	-13.5155	-13.6078	-13.8745	-13.7497	-13.9723	-13.8986
CARD9	-23.8296	-23.9479	-22.8293	-21.0262	-23.5791	-20.9539	-24.3917
CARF	-13.3675	-13.4891	-12.4347	-10.4915	-12.7208	-10.6856	-13.945
CARHSP1	-24.8924	-24.2167	-25.4357	-26.3455	-22.796	-26.4544	-21.6829
CARM1	-5.80957	-5.51553	-6.02326	-8.80416	-9.07264	-6.42394	-4.41287
CARMIL1	-24.2771	-23.9929	-23.208	-21.4355	-22.8579	-21.2034	-22.9271
CARMIL2	-18.2118	-18.3852	-18.7422	-19.9266	-19.5545	-19.7368	-19.0354
CARMIL3	-13.89	-14.1396	-13.7943	-13.9016	-15.1727	-13.6148	-15.0759
CARNMT1	-23.8604	-24.8064	-24.3065	-25.2856	-27.7247	-25.1429	-28.354
CARNS1	-15.3375	-15.532	-12.8849	-9.16684	-15.6075	-8.28631	-16.2616
CARS	35.1729	36.9191	34.7488	35.9524	44.3252	33.9534	43.4671
CARS2	-4.08383	-4.14176	-6.45209	-12.1368	-8.29009	-10.8926	-4.359
CARTPT	-24.2616	-24.1513	-24.1223	-23.7447	-23.5703	-23.861	-23.7375
CASC1	-22.0656	-22.6443	-20.2945	-15.9106	-20.8399	-16.9736	-24.8144
CASC10	-29.1973	-28.6862	-29.053	-28.9177	-27.552	-28.7826	-26.7695
CASC3	-5.72403	-3.72584	-5.85489	-5.48042	2.14682	-6.10025	3.76737
CASC4	-16.8504	-17.0417	-16.1664	-14.8497	-16.9157	-14.8841	-17.7593
CASD1	-24.1816	-24.6584	-23.9246	-23.844	-26.3203	-23.4429	-26.4466
CASKIN1	-16.0396	-16.0651	-15.9258	-16.2554	-16.9764	-15.7124	-16.1608
CASKIN2	-13.7585	-13.9745	-14.0689	-14.6074	-14.6729	-14.6508	-14.7843
CASP1	-15.2751	-14.9112	-15.4947	-15.5644	-13.5992	-15.9064	-13.5464
CASP10	-17.3143	-17.3925	-16.1237	-14.3452	-17.4349	-13.8914	-17.6859
CASP14	-19.2247	-19.8369	-19.6495	-20.0642	-21.0135	-20.4459	-22.1328
CASP2	-31.9813	-31.2291	-30.9174	-29.2666	-29.1428	-28.9226	-28.4084
CASP3	-22.1982	-22.3259	-22.4688	-23.6326	-23.9856	-22.9761	-22.805
CASP4	-25.0457	-26.0777	-24.9072	-24.6253	-28.464	-24.6476	-29.948
CASP5	-24.6859	-24.9848	-25.6667	-28.1745	-27.6427	-27.5056	-26.1055
CASP6	-20.7714	-21.4409	-20.5198	-20.4539	-23.588	-20.048	-23.9515
CASP7	-21.0232	-20.6672	-21.2197	-21.2144	-19.3022	-21.5881	-19.3325
CASP8	-21.3441	-21.8562	-20.9206	-20.7512	-23.8601	-20.1266	-23.7769
CASP9	-21.7399	-21.2173	-21.3945	-21.3763	-20.7509	-20.7469	-19.2576
CASQ1	-13.1331	-13.0555	-13.2263	-13.687	-13.4319	-13.4012	-12.7646
CASQ2	-11.3581	-10.5351	-10.9462	-10.5324	-8.81109	-10.174	-7.44875
CASR	-17.9163	-17.4858	-17.9076	-17.7655	-16.2052	-17.8912	-15.8715
CASS4	-12.4791	-13.3017	-12.2429	-11.4138	-14.4684	-11.8	-16.3863
CAST	-12.5536	-12.8608	-11.138	-8.90379	-13.2307	-8.48362	-14.013
CASTOR1	-19.2107	-18.3634	-20.0456	-20.0921	-14.3146	-21.6111	-15.1862
CASTOR2	-10.2902	-9.76276	-11.0497	-11.4514	-7.29764	-12.4739	-7.78488
CASTOR3	-6.2025	-5.23255	-5.90296	-5.10732	-2.21273	-5.34131	-1.59525
CASZ1	-11.5859	-11.3187	-11.4752	-11.3854	-10.7795	-11.2676	-10.3169
CAT	-18.0764	-17.9957	-18.3022	-18.2034	-17.073	-18.7254	-17.6931
CATIP	-19.7353	-20.1203	-18.9807	-17.6462	-20.6123	-17.5658	-21.5637
CATSPER1	-14.2757	-14.4739	-13.8104	-12.5237	-13.8799	-12.9381	-15.2172
CATSPER2	-17.5039	-17.1324	-17.6025	-18.041	-16.7358	-17.7874	-15.7391
CATSPER3	-9.0105	-9.69168	-8.5302	-8.16653	-11.9145	-7.62962	-12.2461
CATSPER4	-22.4738	-22.0226	-22.0062	-21.4941	-21.1785	-21.1294	-20.3307
CATSPERB	-26.4325	-26.5423	-25.7175	-23.8461	-25.3345	-24.3768	-26.9541
CATSPERD	-10.8745	-10.712	-10.7524	-11.5997	-12.0764	-10.5234	-10.1024
CATSPERE	-21.5896	-21.5258	-21.0895	-20.3807	-21.3725	-20.1516	-21.2862
CATSPERG	-13.0876	-13.4304	-12.9741	-13.4178	-15.317	-12.7611	-14.7157
CAV1	-21.2797	-22.3846	-22.2193	-23.0536	-24.231	-23.9812	-26.5278
CAV2	-14.5088	-14.8596	-14.3107	-14.1767	-15.9758	-13.9391	-16.1752
CAV3	-23.6737	-23.7842	-23.7773	-24.0515	-24.2748	-23.9716	-24.1989
CAVIN1	-22.2749	-22.0654	-21.969	-21.7193	-21.8706	-21.3956	-21.28
CAVIN2	-25.443	-25.2868	-26.0838	-27.4549	-25.6985	-27.2855	-24.701
CAVIN3	-23.7832	-24.1004	-23.546	-24.1659	-26.5319	-23.1013	-25.2899
CAVIN4	-23.4066	-23.1981	-23.1612	-22.3271	-21.8477	-22.7012	-22.4161
CBARP	-18.2546	-18.2738	-18.5985	-19.5812	-19.1741	-19.2433	-18.3457
CBFA2T2	-17.5755	-17.6599	-18.5093	-19.2148	-16.7933	-20.2602	-17.9761
CBFA2T3	-21.5904	-21.5915	-21.1027	-20.1313	-21.1133	-20.1883	-21.5955
CBFB	-12.9805	-12.5426	-13.3618	-13.5853	-10.9179	-14.0768	-10.9005
CBL	-21.1185	-21.0508	-20.7563	-20.685	-21.6508	-20.0771	-20.7972
CBLB	-22.108	-21.7619	-22.3863	-21.844	-19.2925	-22.9082	-20.4641
CBLC	-14.056	-14.7135	-14.2665	-15.5558	-18.0375	-14.6613	-17.179
CBLL1	1.62947	1.03316	0.454761	-1.46258	-0.858909	-1.74781	-1.203
CBLN1	-1.62293	-1.92776	0.457348	2.87937	-3.59864	4.35787	-3.07088
CBLN2	-22.4592	-22.7903	-23.0197	-24.4215	-24.6485	-24.0704	-24.0316
CBLN3	-12.3814	-12.8513	-14.0161	-15.7797	-13.0384	-17.0813	-14.6135
CBLN4	-24.43	-23.7942	-24.8349	-25.3556	-22.1393	-25.5939	-21.4099
CBR1	-28.9155	-28.3767	-29.5005	-30.0854	-26.6288	-30.5972	-26.3562
CBR3	-24.8306	-24.5397	-25.0362	-23.2888	-20.3027	-25.4217	-23.4488
CBR4	-19.9403	-20.5146	-20.3957	-21.2833	-22.3394	-21.2497	-22.6681
CBS	-19.6893	-19.7904	-18.8261	-17.6712	-20.1624	-17.2076	-20.1695
CBWD1	-13.4447	-13.5822	-13.2466	-13.0849	-14.1265	-12.8752	-14.0977
CBWD2	3.7123	3.96318	4.80111	7.44447	6.47227	6.84262	4.904
CBWD5	0.255567	0.311684	0.391957	1.56826	2.14645	0.647687	0.522125
CBWD6	-13.3982	-13.6436	-13.5888	-13.7587	-14.0717	-13.9461	-14.5639
CBX1	5.3743	5.85168	4.61915	4.56563	8.78455	3.20325	7.64188
CBX2	-22.2718	-21.9293	-21.7981	-20.3377	-19.7288	-20.91	-20.6451
CBX3	-20.1435	-19.9626	-20.2675	-18.6001	-16.3337	-20.5002	-19.2841
CBX4	-22.9049	-22.7779	-22.8017	-21.4609	-20.4035	-22.6084	-22.302
CBX5	-14.094	-14.8803	-12.0288	-8.807	-16.3144	-8.15663	-17.8289
CBX6	-22.9169	-22.5344	-23.8307	-25.5947	-22.3997	-25.5439	-21.1
CBX7	-13.486	-13.4632	-13.92	-15.7893	-15.5708	-14.7337	-13.3778
CBX8	-26.5646	-26.0657	-26.0514	-25.7732	-25.6205	-25.089	-24.1949
CBY1	-17.3014	-16.7313	-18.4667	-19.8838	-14.9195	-20.6518	-14.5938
CBY3	-16.8708	-17.0889	-17.1502	-17.2374	-17.0892	-17.674	-17.9069
CC2D1A	-21.8859	-21.5207	-23.3127	-25.6257	-21.1175	-25.9879	-20.1513
CC2D1B	-13.9351	-13.4855	-14.3851	-15.2142	-12.7096	-15.2288	-11.7996
CC2D2A	-20.2069	-20.676	-19.6998	-18.9842	-21.8359	-18.749	-22.435
CC2D2B	-17.3523	-17.1773	-16.0304	-14.1669	-16.7736	-13.5518	-16.5209
CCAR1	10.4204	12.2287	11.178	11.8856	16.0296	12.5986	19.0096
CCAR2	-19.9481	-20.0102	-21.0362	-22.1093	-19.3455	-23.0762	-20.2429
CCBE1	-24.2401	-24.3789	-24.2793	-24.5062	-25.0154	-24.3528	-24.8995
CCDC102A	-18.5952	-18.2098	-18.0089	-17.4432	-17.7259	-16.9094	-16.7645
CCDC102B	-25.56	-26.178	-25.5387	-25.1773	-27.123	-25.4987	-28.4955
CCDC103	-22.7398	-22.6259	-21.6051	-19.5876	-21.6469	-19.4776	-22.1991
CCDC105	-15.5609	-15.6494	-16.167	-16.7498	-15.3856	-17.3034	-15.9811
CCDC106	-8.36217	-8.06334	-8.02385	-8.05726	-8.218	-7.3895	-6.94275
CCDC107	-11.903	-12.6651	-11.0656	-9.46663	-13.8294	-9.49537	-15.5229
CCDC110	-24.176	-24.611	-24.7318	-25.4158	-25.4958	-25.7741	-26.2422
CCDC112	-18.9985	-19.6316	-17.765	-15.0585	-19.5382	-15.4522	-22.0054
CCDC113	-17.201	-17.2392	-15.7095	-13.6208	-17.3861	-12.9129	-17.3822
CCDC114	-6.70303	-6.76687	-7.34613	-8.49105	-7.32264	-8.55194	-7.00625
CCDC115	25.9943	24.5703	20.3021	10.7303	18.5136	9.62925	19.2304
CCDC116	-15.895	-14.5774	-15.8619	-15.6475	-11.0544	-15.7997	-9.6365
CCDC117	-16.8056	-16.7243	-17.9016	-20.4764	-18.2819	-19.9565	-16.4193
CCDC12	-5.5361	-5.48361	-6.44628	-7.09679	-4.24427	-8.15288	-5.28675
CCDC121	-14.762	-14.2154	-14.2626	-13.5685	-12.901	-13.3262	-12.166
CCDC122	-26.4647	-26.8936	-25.8364	-24.6522	-27.4428	-24.6584	-28.5018
CCDC124	-11.2724	-10.7519	-12.6122	-14.7951	-9.95627	-15.1242	-8.80012
CCDC125	-12.6913	-12.3513	-13.4972	-14.3405	-10.9954	-15.0082	-11.0762
CCDC126	-24.254	-23.8468	-24.02	-23.256	-22.1019	-23.5813	-22.3197
CCDC127	-20.8999	-21.165	-20.4698	-19.33	-20.9024	-19.6636	-22.1591
CCDC129	-29.4285	-29.2483	-29.014	-28.2968	-28.5844	-28.2369	-28.5724
CCDC13	-23.1273	-22.8112	-22.9628	-22.5535	-21.732	-22.6545	-21.626
CCDC130	18.1937	17.0214	17.112	13.6946	10.8965	15.0836	12.6252
CCDC134	-22.2731	-21.2706	-22.8317	-23.673	-18.892	-23.8791	-17.5114
CCDC136	-23.7833	-23.6919	-24.6107	-25.3989	-22.7981	-26.1621	-23.3491
CCDC137	-6.63287	-4.86855	-5.31111	-3.82574	-1.21664	-2.83281	1.74762
CCDC138	-18.4285	-18.9684	-17.5075	-15.2512	-18.657	-15.7807	-20.9934
CCDC14	-21.2503	-21.1816	-21.1694	-20.7488	-20.4851	-21.0176	-20.9237
CCDC140	-24.1782	-23.9183	-24.453	-24.9508	-23.4657	-24.9684	-22.944
CCDC142	-12.0864	-12.473	-11.6097	-12.1107	-15.4573	-10.7158	-13.9225
CCDC144A	4.0967	3.87566	4.46865	5.96926	5.01209	5.16606	3.04675
CCDC144NL	-3.94873	-4.10013	-5.21543	-5.40711	-1.69364	-7.5905	-4.66788
CCDC146	-20.336	-20.7076	-20.7844	-21.1871	-21.2144	-21.6252	-22.1009
CCDC148	-24.5374	-24.3563	-24.2563	-24.4959	-25.0158	-23.7291	-23.677
CCDC149	-29.0864	-29.2842	-29.147	-29.1319	-29.5952	-29.2605	-30.026
CCDC15	-24.9454	-25.2726	-24.6105	-24.5162	-26.7346	-23.9826	-26.4992
CCDC150	-24.1541	-24.4692	-24.8557	-26.1622	-25.7774	-26.1712	-25.651
CCDC151	-18.9688	-18.4949	-20.7081	-23.8851	-18.5501	-23.9692	-16.7177
CCDC152	-18.4139	-17.9813	-18.2483	-17.4276	-15.9083	-17.9377	-16.3588
CCDC153	-20.1456	-20.2842	-20.9515	-23.505	-23.057	-22.4625	-20.804
CCDC155	-22.0927	-23.2216	-22.3967	-23.1573	-26.5599	-22.9668	-27.455
CCDC157	-22.303	-22.0162	-22.9908	-24.4051	-22.0667	-24.2804	-20.9405
CCDC158	-20.7406	-20.8264	-20.9988	-21.4358	-21.1581	-21.4828	-21.148
CCDC159	-12.2845	-12.0342	-13.6677	-15.5372	-11.2541	-16.2611	-11.0956
CCDC166	-19.933	-19.322	-20.9113	-22.5069	-18.1771	-22.7456	-17.0308
CCDC167	-20.2928	-19.8892	-20.3045	-20.0346	-18.4036	-20.3266	-18.3759
CCDC169	-32.9856	-33.8048	-32.301	-31.3837	-35.9114	-31.0174	-36.8765
CCDC17	-16.1095	-15.4689	-16.2263	-17.0251	-14.9893	-16.4454	-13.0666
CCDC170	-28.2446	-28.069	-28.1416	-27.7113	-27.1475	-27.9485	-27.4106
CCDC171	-21.7093	-21.856	-21.6378	-21.6746	-22.4552	-21.5037	-22.406
CCDC172	-27.303	-27.2861	-26.4366	-24.9236	-26.7579	-24.8121	-27.2228
CCDC173	-25.0917	-24.8511	-24.3946	-23.459	-24.3555	-23.0875	-23.9486
CCDC174	17.421	17.4181	15.6903	12.8099	16.6838	12.4452	17.4071
CCDC175	-24.9669	-24.8906	-23.7138	-21.2954	-23.6015	-21.3643	-24.6043
CCDC177	-23.4025	-23.0709	-23.225	-22.4449	-21.3452	-22.8921	-21.8272
CCDC178	-22.4751	-22.7734	-21.2857	-19.0293	-22.5279	-19.0554	-23.892
CCDC179	-28.1502	-28.2696	-27.802	-26.9704	-27.9806	-27.1492	-28.7171
CCDC180	-8.74787	-8.92763	-8.50602	-7.71705	-8.59973	-8.05256	-9.60175
CCDC181	-15.1213	-16.0547	-15.0175	-15.1494	-18.8284	-14.823	-19.5553
CCDC182	-13.7392	-13.8277	-13.4817	-13.3006	-14.3643	-12.999	-14.1599
CCDC183	-26.6412	-26.3743	-26.4368	-25.5754	-24.7331	-26.0536	-25.3738
CCDC184	-13.0346	-12.7883	-12.6962	-11.5887	-11.1017	-12.0616	-11.8649
CCDC185	-22.1355	-22.3216	-20.7898	-19.1822	-23.3046	-18.2666	-23.0192
CCDC186	-29.0027	-29.1283	-29.036	-29.2787	-29.7739	-29.0986	-29.5994
CCDC189	-19.331	-19.0274	-17.7471	-14.7683	-17.0249	-14.7771	-17.8888
CCDC190	-17.2851	-17.1088	-16.8867	-15.9694	-16.0695	-16.1397	-16.4477
CCDC191	-17.0587	-17.3197	-15.4445	-12.3443	-16.5675	-12.4179	-18.2986
CCDC198	-15.8862	-16.2212	-14.8702	-12.7597	-15.8921	-12.9651	-17.4775
CCDC24	-15.2375	-14.3271	-14.5726	-12.9535	-10.9279	-13.3259	-10.9131
CCDC25	-17.5209	-18.0502	-15.078	-12.2465	-20.4548	-10.4974	-20.0347
CCDC27	-19.0855	-18.2081	-18.836	-18.7158	-16.4594	-18.3681	-14.9177
CCDC28A	-25.3765	-25.3425	-25.4123	-25.7919	-25.8268	-25.4795	-25.2151
CCDC28B	-18.3908	-17.9137	-18.1713	-17.9066	-16.8243	-17.7596	-16.1245
CCDC3	-28.5537	-27.7947	-28.2174	-27.9449	-26.2865	-27.5869	-24.9485
CCDC30	-9.28907	-10.2021	-9.47478	-9.92142	-12.7587	-9.823	-13.6259
CCDC32	-14.1395	-14.8205	-14.7137	-15.0927	-15.737	-15.7905	-17.3742
CCDC33	-21.7814	-21.698	-21.7907	-21.4178	-20.8262	-21.8083	-21.3852
CCDC34	-23.2561	-23.1374	-22.6524	-20.7384	-21.0219	-21.5204	-22.6923
CCDC36	-8.34523	-8.42811	-7.37585	-5.20784	-7.26618	-5.55825	-8.73888
CCDC38	-14.3274	-14.1224	-14.3373	-13.5688	-12.2676	-14.3557	-13.3535
CCDC39	-16.7573	-17.3868	-16.8769	-16.9953	-18.843	-17.1012	-19.7476
CCDC40	-21.6609	-21.0472	-21.5837	-21.3168	-19.2694	-21.4391	-18.746
CCDC42	-29.3385	-29.1845	-29.306	-28.613	-27.6895	-29.2449	-28.6071
CCDC43	-7.6837	-6.94874	-6.62002	-4.74174	-4.51127	-4.62562	-4.19262
CCDC47	-17.0156	-17.0621	-17.282	-17.7867	-17.3943	-17.7815	-17.2366
CCDC50	-19.1811	-19.2578	-19.7227	-22.0475	-22.1323	-20.7383	-19.5456
CCDC51	-14.5937	-12.7349	-12.6208	-10.5279	-9.39973	-8.92175	-5.76437
CCDC54	-29.2148	-29.3043	-29.3763	-30.1241	-30.4193	-29.679	-29.6399
CCDC58	-4.19047	-4.49118	-4.20474	-4.44626	-5.61145	-4.2315	-5.61888
CCDC59	5.00763	5.25792	4.72933	3.91216	5.14391	4.2075	6.1965
CCDC6	-7.80763	-8.67221	-7.3915	-7.04984	-11.2256	-6.61125	-11.9144
CCDC60	-21.6708	-21.5298	-22.143	-22.8507	-21.2469	-23.0285	-21.0011
CCDC61	-17.5652	-17.4822	-18.1985	-20.0003	-18.8362	-19.3861	-17.1713
CCDC62	-13.7044	-13.4476	-12.5971	-11.3215	-13.3319	-10.5207	-12.4844
CCDC63	-15.9182	-16.2421	-16.6562	-17.5453	-16.7614	-18.0398	-17.4564
CCDC65	-15.7657	-15.8401	-15.3183	-14.1025	-15.0209	-14.4796	-16.1194
CCDC66	-23.5439	-23.0163	-22.7463	-21.1704	-20.9567	-21.2509	-21.0377
CCDC68	-29.868	-30.0021	-29.852	-29.9745	-30.5821	-29.822	-30.5049
CCDC69	-19.5674	-19.9375	-19.7355	-20.497	-21.7485	-20.0508	-21.3254
CCDC7	-26.4941	-26.4033	-27.146	-28.1683	-26.3461	-28.3682	-26.0626
CCDC70	-19.2776	-19.6483	-19.4884	-18.9793	-19.1615	-19.8837	-21.0388
CCDC71	-16.7793	-16.8765	-17.6788	-19.1742	-17.49	-19.3654	-17.241
CCDC71L	-18.4063	-18.4849	-19.0343	-20.8014	-20.1886	-20.2119	-18.7797
CCDC73	-24.754	-24.5367	-23.2764	-20.7005	-23.1809	-20.5059	-23.7218
CCDC74A	-14.5324	-15.5589	-14.8399	-15.2079	-17.9595	-15.4164	-19.4082
CCDC74B	-7.70817	-7.93982	-7.36835	-7.37221	-9.34918	-6.73119	-8.8085
CCDC77	-18.9705	-18.6461	-18.8286	-19.0629	-18.6028	-18.5624	-17.4292
CCDC78	-5.80717	-5.92334	-5.60124	-4.40058	-4.64009	-5.21512	-6.359
CCDC8	-16.4383	-16.4264	-17.0517	-18.7828	-17.8818	-18.2016	-16.3816
CCDC80	-20.7063	-20.6085	-20.972	-20.9241	-19.6333	-21.4703	-20.2416
CCDC81	-18.456	-20.0947	-18.3374	-18.2365	-24.2336	-18.1151	-26.2398
CCDC82	-29.73	-29.5859	-30.2773	-30.9826	-29.1069	-31.3035	-29.0452
CCDC83	-13.8988	-14.0912	-15.1158	-17.0132	-14.8537	-17.3976	-14.8127
CCDC84	34.5626	34.3397	33.6872	31.9866	33.0037	32.0459	33.5037
CCDC85A	-20.463	-20.1825	-20.998	-22.2112	-20.2761	-22.0012	-19.1306
CCDC85B	-10.9598	-10.5662	-10.7086	-10.0659	-9.10636	-10.2377	-9.09013
CCDC85C	-25.708	-26.5619	-25.9566	-26.2531	-28.5598	-26.4226	-29.7639
CCDC86	16.692	16.0291	17.4985	16.3805	10.4914	19.0106	13.5431
CCDC87	-10.6883	-10.8064	-9.02693	-6.36589	-10.5777	-5.91194	-11.2492
CCDC88A	-15.2942	-15.7857	-14.7761	-14.3171	-17.4709	-13.8047	-17.6288
CCDC88B	-10.9661	-10.5932	-11.5683	-13.1319	-10.9003	-12.6976	-9.19475
CCDC88C	-19.8453	-19.8127	-19.7059	-18.6688	-18.2835	-19.4445	-19.6905
CCDC89	-22.1549	-22.9819	-22.664	-23.8778	-25.8591	-23.6185	-26.0835
CCDC9	-13.2456	-12.8311	-13.5533	-13.7749	-11.4415	-14.1302	-11.2769
CCDC90B	-22.005	-23.0173	-21.9365	-22.5186	-26.6756	-21.8081	-26.8135
CCDC91	-18.8439	-19.6254	-16.8632	-13.4613	-20.5292	-13.1494	-22.5559
CCDC92	-16.3493	-15.4682	-16.505	-16.5734	-13.0416	-16.7969	-12.1641
CCDC93	-10.6494	-11.3132	-10.6716	-11.0668	-13.5705	-10.7134	-13.8024
CCDC96	-20.5641	-20.5419	-20.7538	-21.0164	-20.4755	-21.1095	-20.4587
CCDC97	-19.9454	-20.565	-20.49	-21.1032	-21.8084	-21.5111	-22.8885
CCDC9B	-19.2957	-19.941	-18.9949	-18.4797	-21.3733	-18.431	-22.361
CCER1	-26.4363	-26.4467	-27.5409	-28.7315	-25.8175	-29.612	-26.4859
CCER2	-12.8069	-12.4654	-13.7896	-15.7207	-12.5506	-15.6322	-11.1847
CCHCR1	-24.0377	-23.2719	-24.095	-24.5126	-21.9731	-24.2023	-20.4001
CCIN	-14.4339	-15.2104	-13.491	-12.3565	-17.4711	-11.7229	-18.122
CCK	-22.5393	-22.3228	-22.6387	-21.9197	-20.3054	-22.8252	-21.5109
CCKAR	-22.1177	-22.2167	-22.4229	-23.3349	-23.2861	-22.9951	-22.5881
CCKBR	-19.878	-20.0926	-19.88	-20.4152	-21.5386	-19.8837	-20.8971
CCL1	-14.2554	-14.9104	-14.0716	-13.1928	-15.4516	-13.7269	-17.3669
CCL11	-26.2746	-26.8127	-26.3897	-26.8158	-28.587	-26.6056	-28.8306
CCL13	-17.6748	-18.0015	-17.0037	-15.2842	-17.4805	-15.7454	-19.2267
CCL14	-21.3676	-21.1539	-20.1703	-18.406	-20.5208	-17.9253	-20.3525
CCL15	-23.7248	-23.3886	-23.6553	-23.3716	-22.2436	-23.5251	-22.1275
CCL16	-10.405	-10.0129	-9.6088	-7.36689	-7.13245	-8.116	-8.54275
CCL17	-12.1682	-11.7198	-12.5519	-12.8323	-10.1617	-13.2714	-10.0385
CCL18	-25.5861	-25.6592	-24.258	-22.6783	-26.3699	-21.7679	-25.9334
CCL19	-13.9776	-15.5106	-13.392	-12.9846	-20.0068	-12.2941	-21.2593
CCL2	-23.797	-23.7082	-23.4034	-22.5335	-22.9537	-22.6654	-23.3751
CCL20	-27.9786	-27.4219	-28.3894	-29.1867	-26.4243	-29.1596	-25.3343
CCL21	-16.2876	-17.1775	-15.8945	-16.2538	-20.9474	-15.1574	-20.5146
CCL22	-27.2512	-27.2439	-27.0158	-26.8703	-27.5526	-26.5744	-27.2166
CCL23	-20.9197	-21.5189	-21.0906	-21.3756	-23.0624	-21.4111	-23.766
CCL24	-19.7593	-19.6957	-20.1798	-21.197	-20.2646	-20.9682	-19.4574
CCL25	-14.4511	-14.2165	-14.3577	-14.1942	-13.5875	-14.1825	-13.3366
CCL26	-11.4469	-11.1368	-13.4247	-16.0144	-9.99418	-17.1329	-9.97362
CCL27	-12.7834	-12.8346	-12.8968	-11.9422	-11.0327	-13.1095	-13.0264
CCL28	-19.5825	-19.6568	-20.8251	-23.0524	-20.6362	-23.1549	-19.9351
CCL3	-21.127	-22.0104	-20.1735	-19.1722	-24.79	-18.3856	-25.3235
CCL3L3	-13.2938	-13.3403	-13.1065	-12.8558	-13.4812	-12.7551	-13.5144
CCL4	-15.6491	-16.6046	-15.0446	-13.7187	-18.1436	-13.9112	-20.1879
CCL4L2	-8.0961	-8.34874	-7.73878	-7.56058	-9.53809	-7.06881	-9.29612
CCL5	-14.2404	-15.0558	-12.7512	-11.2145	-18.0585	-9.95894	-18.1137
CCL7	-17.3993	-17.7683	-16.6236	-15.7141	-19.007	-15.1692	-19.1521
CCL8	-27.369	-27.2713	-27.2575	-26.4686	-25.9424	-27.0485	-26.9049
CCM2	-15.4921	-15.236	-15.8463	-17.0949	-15.8945	-16.5105	-14.2756
CCM2L	-23.347	-23.1006	-23.4676	-22.9484	-21.3031	-23.6938	-22.1767
CCNA1	-20.5655	-20.2346	-20.0295	-19.4121	-19.6715	-19.0244	-18.9935
CCNA2	33.4845	32.8736	31.598	28.4346	30.5405	28.0609	30.5829
CCNB1	12.5449	12.9505	11.8709	10.2838	12.859	10.6071	14.4714
CCNB1IP1	-8.793	-8.28979	-9.63093	-10.3466	-6.234	-11.2021	-6.40275
CCNB2	-20.9075	-20.7504	-20.6692	-20.6312	-20.8841	-20.2224	-20.1614
CCNC	-1.9258	-3.09208	-5.0903	-10.5487	-7.61555	-11.0237	-7.46562
CCND1	22.8203	21.3901	25.4991	32.2294	22.9294	30.5218	16.0266
CCND2	-15.7479	-17.2333	-17.1381	-19.8302	-22.117	-19.7446	-22.8034
CCND3	-8.67517	-8.43913	-6.82478	-4.68605	-8.70745	-3.35531	-7.554
CCNDBP1	-25.0864	-25.0128	-25.1267	-24.1231	-22.9999	-25.2023	-24.7371
CCNE1	-18.2744	-18.543	-17.8126	-18.3883	-21.3302	-16.9468	-19.5502
CCNE2	-16.8322	-17.233	-17.8433	-19.7883	-19.0943	-19.7392	-18.736
CCNF	-14.8387	-15.7337	-15.6006	-14.7982	-14.6745	-17.0292	-19.0901
CCNG1	-19.2202	-19.2077	-18.3611	-16.7749	-18.5462	-16.7501	-19.1609
CCNG2	-29.3797	-29.4823	-29.6972	-30.2454	-29.9017	-30.2925	-29.8671
CCNH	23.5416	22.7408	25.2607	28.5353	22.2115	28.4842	19.7379
CCNI	-19.672	-20.0335	-17.6231	-13.6105	-19.0192	-13.7814	-21.3893
CCNI2	-22.1223	-22.1343	-23.6845	-25.8844	-22.1292	-26.6136	-22.1795
CCNJ	-10.2733	-10.6008	-10.5774	-11.3101	-11.9237	-11.1476	-11.8289
CCNJL	-13.5787	-13.8875	-13.6786	-14.2108	-15.3196	-13.8658	-15.0454
CCNK	10.0985	11.3899	9.12385	9.68168	17.9155	7.29631	16.2324
CCNL1	1.31793	0.647263	1.78235	2.33774	-1.17955	2.65313	-1.86775
CCNL2	-11.9506	-11.6718	-10.9325	-7.79616	-8.06909	-9.0235	-10.6261
CCNO	-22.4365	-22.3864	-22.7608	-22.7718	-21.4865	-23.3689	-22.1985
CCNT1	-14.3693	-14.6622	-12.2988	-8.88947	-14.5745	-8.41662	-15.7606
CCNT2	-14.0811	-14.0034	-11.5662	-7.22026	-12.4791	-6.85069	-13.712
CCNY	-26.3871	-26.0481	-27.0228	-27.5857	-24.6283	-28.2146	-24.777
CCNYL1	-21.9792	-21.4966	-20.7132	-18.6332	-19.8269	-18.3393	-19.6869
CCP110	-1.6391	-1.65084	-1.28307	-1.70353	-3.27982	-0.6155	-1.69488
CCPG1	-20.02	-20.0636	-20.0169	-20.4589	-20.9418	-20.0112	-20.2274
CCR1	-21.7075	-22.4043	-22.2273	-23.2246	-24.5615	-23.202	-25.0176
CCR10	-16.0655	-16.103	-16.6773	-16.8677	-15.0221	-17.8246	-16.2437
CCR2	-9.51933	-9.79661	-9.57222	-9.24521	-9.78255	-9.67138	-10.8364
CCR3	-15.9315	-16.2021	-15.3902	-14.4426	-16.5583	-14.3751	-17.2168
CCR4	-16.3319	-16.7882	-16.189	-15.5707	-17.1911	-15.9211	-18.4995
CCR5	-11.0293	-11.0001	-11.234	-11.2795	-10.5043	-11.6178	-10.8902
CCR6	-22.9412	-22.9855	-22.7455	-22.6687	-23.442	-22.3786	-23.1516
CCR7	-20.2316	-19.9073	-19.8958	-19.1475	-18.6431	-19.2662	-18.6914
CCR8	-18.8095	-18.9185	-18.3895	-17.7014	-19.0286	-17.6018	-19.3272
CCR9	-24.7729	-24.7579	-25.2463	-25.6253	-24.2136	-26.1341	-24.7019
CCRL2	-17.7439	-17.6156	-17.7942	-18.0803	-17.6715	-17.8886	-17.1348
CCS	-9.82073	-8.82276	-7.03678	-2.00379	-4.51318	-1.81688	-5.08038
CCSAP	-17.3642	-16.7958	-16.6624	-14.6404	-13.6309	-15.3464	-14.6642
CCSER1	-18.8008	-19.2719	-18.0929	-17.1373	-20.5152	-16.7656	-21.0386
CCSER2	-28.4088	-28.3075	-28.6858	-29.6556	-29.0543	-29.2051	-27.9279
CCT2	31.9924	33.6303	31.6882	33.8343	42.1043	31.1178	39.7726
CCT3	50.9555	52.1592	50.2007	49.9422	56.5198	48.7854	56.6729
CCT4	40.2569	40.0386	38.8501	36.9822	39.7292	36.2124	39.2196
CCT5	21.717	21.9398	20.5979	21.2572	26.3722	18.4995	22.775
CCT6A	19.6256	20.3905	18.6373	18.9632	25.2565	16.7843	23.2586
CCT6B	-17.6687	-18.1768	-16.9442	-15.7195	-19.087	-15.5856	-20.0821
CCT7	6.03203	6.53811	4.38585	3.72279	10.6756	1.29925	8.43587
CCT8	16.1147	17.6159	14.6455	14.4955	24.6476	11.8908	23.2454
CCT8L2	-20.0841	-19.3484	-20.3631	-20.6231	-17.3068	-20.8862	-16.5894
CD101	-7.282	-6.78311	-6.26665	-4.99137	-5.848	-4.36287	-4.91225
CD109	-21.7987	-22.0579	-21.7257	-22.6182	-24.4147	-21.5889	-23.03
CD14	-21.1629	-21.356	-22.1065	-23.4674	-21.8646	-23.8758	-22.0804
CD151	-9.10233	-9.32863	-9.76587	-10.9608	-10.3195	-11.01	-10.1773
CD160	-17.8821	-17.7332	-18.0941	-18.5896	-17.7032	-18.4916	-17.1749
CD163	-23.969	-24.4215	-24.3146	-24.7464	-25.4296	-24.9627	-26.1184
CD163L1	-28.3852	-28.4391	-27.5684	-26.3659	-28.4994	-26.0368	-28.6411
CD164	-10.8755	-11.0467	-12.124	-13.7783	-11.26	-14.4648	-11.6886
CD164L2	-19.3234	-18.7522	-20.0717	-20.6876	-16.5774	-21.4748	-16.6104
CD180	-19.2213	-19.0345	-18.87	-18.7313	-19.1987	-18.2113	-18.334
CD19	-20.6162	-19.9662	-20.3174	-19.9471	-18.4647	-19.7571	-17.529
CD1A	-18.5143	-18.5346	-17.8899	-16.8543	-18.3281	-16.7193	-18.6107
CD1B	-21.558	-22.2572	-21.0087	-20.4083	-24.2846	-19.9788	-24.8792
CD1C	-14.6795	-14.487	-14.2866	-14.0336	-14.5419	-13.5499	-13.7651
CD1D	-7.14593	-8.29782	-3.89609	0.420474	-11.6462	2.19738	-12.6174
CD1E	-19.5596	-20.0435	-19.4604	-19.4557	-21.4668	-19.2744	-21.8584
CD2	-24.3535	-24.6881	-24.4138	-24.7177	-25.8861	-24.5269	-25.9428
CD200	-26.3563	-26.3836	-26.013	-25.6329	-26.6369	-25.3693	-26.4861
CD200R1	-17.1204	-17.1786	-15.6471	-12.7319	-15.9026	-12.8846	-17.3969
CD200R1L	-17.7725	-18.5485	-17.084	-14.9682	-18.4887	-15.793	-21.4585
CD209	-17.1697	-17.2062	-18.2981	-20.3959	-18.1495	-20.4139	-17.3431
CD22	-17.704	-17.4738	-18.1506	-19.1468	-17.5332	-18.9879	-16.6104
CD226	-30.3904	-29.9802	-29.7961	-28.2816	-27.8159	-28.6818	-28.4416
CD244	-16.2979	-16.3528	-15.8453	-15.2131	-16.5066	-14.9967	-16.559
CD247	-25.325	-26.118	-25.5628	-26.3055	-28.7635	-26.0086	-29.0916
CD248	-17.0235	-17.0487	-15.9511	-14.0291	-16.423	-13.9404	-17.1435
CD27	-11.349	-11.5082	-10.0735	-8.35126	-12.0551	-7.682	-12.1055
CD274	-19.1344	-19.6453	-19.4773	-20.0489	-21.0449	-20.1202	-21.561
CD276	-7.19507	-6.88984	-7.15315	-6.61416	-5.31255	-7.07456	-5.74525
CD28	-27.2902	-28.1409	-27.5962	-28.5276	-31.0866	-28.1701	-31.3311
CD2AP	-26.4741	-26.4623	-25.29	-23.4976	-26.2437	-23.0699	-26.418
CD2BP2	-2.23933	-1.45868	-1.15389	2.02705	3.28755	0.881313	1.46875
CD300A	-26.7195	-26.6326	-27.2829	-27.7949	-25.9205	-28.3394	-26.3066
CD300C	-13.122	-13.1458	-13.9019	-15.1361	-13.4219	-15.3642	-13.2353
CD300E	-16.8741	-17.088	-17.1535	-18.6312	-19.4795	-17.6774	-17.8901
CD300LD	-21.3636	-21.1337	-21.9802	-22.7646	-20.4105	-23.1364	-20.2715
CD300LF	-18.867	-18.5219	-18.3568	-17.5234	-17.4875	-17.4004	-17.228
CD300LG	-16.7055	-16.4825	-15.5935	-13.6612	-15.327	-13.5085	-15.6463
CD302	-19.5828	-20.0984	-18.9008	-17.8254	-21.1804	-17.622	-22.0317
CD320	-18.1219	-18.2358	-18.6688	-19.4196	-18.47	-19.6941	-18.663
CD33	-23.6011	-24.1416	-23.8724	-24.2371	-25.4325	-24.3809	-26.1684
CD34	-23.5526	-24.0675	-23.4692	-23.4665	-25.5313	-23.3129	-25.9984
CD36	-19.4179	-19.3157	-20.2714	-20.7887	-17.8633	-21.8718	-18.9325
CD37	-15.7727	-16.1579	-16.6419	-18.7497	-18.6109	-18.2715	-17.6025
CD38	-22.7897	-23.0575	-22.1464	-21.5281	-24.226	-20.9401	-24.0616
CD3D	-18.1792	-18.5798	-17.9956	-18.2297	-20.4182	-17.6514	-20.0822
CD3E	-21.6918	-22.9393	-21.4335	-20.9701	-25.8348	-20.9492	-27.6174
CD3EAP	-1.3069	-0.558632	-1.37085	-2.50811	-0.529364	-1.49075	2.24737
CD3G	-15.5352	-15.7217	-16.6939	-18.7621	-16.9076	-18.8666	-16.4211
CD4	-19.5506	-20.0049	-18.6532	-17.6784	-21.639	-16.9704	-21.7084
CD40	-20.3791	-20.4282	-20.4422	-20.7308	-20.8925	-20.5606	-20.6125
CD44	-17.4037	-17.3454	-19.8281	-24.236	-18.8654	-24.3738	-17.127
CD46	-22.2334	-21.578	-21.1189	-18.9639	-18.9826	-19.0292	-19.1201
CD47	-22.4867	-22.3637	-21.2613	-19.2547	-21.6039	-18.9635	-21.9025
CD48	-14.7564	-14.6418	-13.572	-12.4834	-15.3875	-11.3512	-14.2121
CD5	-6.85873	-7.01916	-6.8518	-6.412	-6.67027	-6.83881	-7.62075
CD52	-21.0092	-20.5957	-21.4163	-21.7549	-19.1664	-22.1796	-19.045
CD53	-12.9255	-12.6627	-13.7133	-15.5925	-13.3299	-15.1903	-11.6771
CD55	-22.2702	-23.1834	-21.7686	-21.4266	-26.0655	-20.8281	-26.6081
CD58	-13.812	-12.7343	-14.7745	-16.6797	-11.0175	-16.5792	-8.69325
CD59	-27.2028	-26.908	-26.7563	-26.2655	-26.4325	-25.9192	-25.8025
CD5L	-14.6483	-14.2602	-13.6594	-12.8281	-14.2992	-11.8051	-12.805
CD6	-18.4441	-17.5636	-17.5509	-16.3344	-15.4935	-15.8763	-14.2617
CD63	-21.0369	-20.8556	-20.7607	-20.2539	-20.2131	-20.2428	-20.1755
CD68	-16.5695	-17.4553	-16.492	-15.7524	-18.5423	-16.3466	-20.777
CD69	-27.9515	-27.9063	-27.4855	-26.2974	-26.887	-26.6119	-27.7371
CD7	-15.7475	-16.0283	-15.7557	-15.7292	-16.6515	-15.7711	-17.0813
CD70	-25.3333	-25.7521	-26.6136	-29.8815	-29.2821	-29.0141	-27.3225
CD72	-26.3887	-26.5847	-25.7109	-24.5317	-26.6928	-24.4401	-27.3199
CD74	-25.1191	-25.6419	-25.0278	-25.2285	-27.4957	-24.8566	-27.6023
CD79A	-26.1024	-26.2174	-25.8712	-25.8991	-27.1155	-25.4376	-26.6486
CD79B	-17.3855	-17.0103	-15.8947	-14.9304	-18.0828	-13.0994	-15.6031
CD80	-18.6679	-18.5454	-18.1857	-16.9136	-17.231	-17.2816	-18.0859
CD81	-21.2433	-21.287	-21.879	-22.5068	-20.9182	-23.071	-21.4509
CD82	-15.6126	-15.1318	-15.1766	-14.2345	-13.3948	-14.359	-13.329
CD83	-23.0279	-23.2984	-22.763	-22.0782	-23.4295	-22.2663	-24.3125
CD84	-25.4688	-25.0271	-24.3115	-21.8634	-22.5548	-22.1416	-23.3706
CD86	-15.4111	-15.4687	-15.4789	-14.8905	-14.4273	-15.606	-15.6846
CD8A	-20.3446	-19.9922	-20.3123	-21.0503	-20.4812	-20.2518	-18.6706
CD8B	-7.3849	-7.34568	-7.9287	-8.74379	-7.32255	-8.94831	-7.19862
CD9	-20.3551	-20.0997	-19.6126	-18.3055	-19.0376	-18.2206	-19.1423
CD93	-22.2823	-22.133	-22.2505	-21.8395	-21.1345	-22.191	-21.5731
CD96	-19.3644	-19.3791	-19.2563	-18.4542	-18.2952	-19.0535	-19.4342
CDA	-19.8757	-18.8952	-19.5444	-19.6749	-17.5272	-18.9232	-15.2182
CDADC1	-24.3655	-24.2848	-24.8622	-25.7193	-24.348	-25.7934	-23.982
CDAN1	16.6614	16.0639	17.651	18.5831	13.7782	19.5064	13.8231
CDC123	52.2143	51.6428	51.0143	50.0166	51.4623	48.7643	49.4998
CDC14A	-19.3004	-19.659	-19.618	-19.8427	-20.1475	-20.2136	-21.0036
CDC14B	-11.6305	-12.5742	-11.7284	-12.0671	-15.235	-11.9121	-16.113
CDC16	49.267	50.4874	49.88	52.3164	56.1865	51.0294	55.0636
CDC20	45.9703	43.9855	44.0942	40.1407	36.8901	40.5764	36.5424
CDC20B	-11.3846	-12.1492	-12.3115	-13.8961	-14.4879	-14.0494	-15.0165
CDC23	45.3894	46.0571	44.6797	44.7135	49.4961	43.3491	48.5607
CDC25A	-10.1043	-10.0535	-11.7702	-13.4824	-8.797	-14.8939	-9.863
CDC25B	-4.69017	-5.07605	-5.25428	-7.10879	-7.84182	-6.312	-6.52313
CDC25C	-9.58433	-9.43942	-9.12443	-8.79795	-9.64864	-8.26213	-8.896
CDC26	6.84247	7.27479	7.0098	7.78037	9.25618	7.32356	8.896
CDC27	52.4034	52.4118	52.9853	52.9458	50.9358	54.0764	52.4432
CDC34	-21.6693	-21.6017	-21.5435	-21.4552	-21.5917	-21.3077	-21.3481
CDC37	32.4798	32.7034	30.3459	28.7171	35.6766	26.3448	33.5419
CDC37L1	-19.9408	-19.6963	-20.8513	-21.4015	-17.8117	-22.5585	-18.7795
CDC40	15.7488	16.3868	17.7373	22.3541	21.0463	21.4657	18.7791
CDC42	27.8478	28.1515	30.3582	37.0746	34.336	35.0652	29.2904
CDC42BPA	-23.9395	-23.7742	-22.9493	-20.9185	-22.2913	-21.0926	-23.1543
CDC42BPB	-18.0365	-18.3689	-19.1643	-21.3269	-20.1519	-21.2789	-19.6152
CDC42BPG	-13.9338	-13.2462	-13.287	-12.6906	-12.1159	-12.0744	-10.6679
CDC42EP1	-20.0005	-19.6779	-19.9755	-19.7894	-18.6259	-19.9287	-18.4683
CDC42EP2	-11.7785	-10.7784	-11.6447	-10.3945	-6.49291	-11.3938	-7.02837
CDC42EP3	-22.5141	-22.7233	-21.4376	-19.4623	-22.4671	-19.4192	-23.5078
CDC42EP4	-16.0827	-15.6361	-16.6536	-17.7207	-14.9817	-17.724	-13.9611
CDC42EP5	-24.059	-23.5211	-24.3433	-24.5379	-21.8393	-24.8762	-21.5039
CDC42SE1	0.225633	0.0825526	-1.32761	-4.55889	-2.03745	-4.23994	-0.454
CDC42SE2	-22.7506	-22.8103	-22.8245	-22.7048	-22.5688	-22.9629	-23.034
CDC45	59.0679	60.0567	59.0193	58.2857	61.3361	58.9281	63.7647
CDC5L	41.9772	42.152	42.5451	44.4224	44.4296	43.61	42.8075
CDC6	27.4477	27.6124	28.517	29.9219	27.819	30.5218	28.23
CDC7	37.7182	36.7695	37.9027	37.5557	33.3884	38.2487	33.2116
CDC73	16.8796	17.0925	14.9345	12.7445	18.6065	11.2875	17.8909
CDCA2	-18.5789	-19.0481	-17.6492	-15.2658	-18.365	-15.9061	-20.8079
CDCA3	-5.6814	-6.57518	-4.1317	-1.98811	-8.87027	-1.226	-9.92688
CDCA4	-23.5096	-23.5664	-23.9444	-24.9673	-24.4053	-24.7597	-23.7794
CDCA5	29.8716	28.9831	28.1506	25.4661	26.3895	24.9236	25.6509
CDCA7	-24.7506	-24.7068	-25.2944	-26.0066	-24.495	-26.314	-24.5429
CDCA7L	-15.7088	-15.1718	-16.0056	-17.2656	-15.3015	-16.5621	-13.158
CDCA8	52.8363	49.7659	52.4195	49.7039	38.5621	51.6381	38.2521
CDCP1	-18.8103	-19.3485	-19.9215	-21.5182	-20.6998	-22.0051	-21.3666
CDCP2	-19.9915	-19.7218	-19.6964	-20.2882	-20.8063	-19.1431	-18.7102
CDH1	-8.47433	-10.4304	-9.71172	-13.8469	-19.3372	-12.0318	-17.7658
CDH10	-23.3412	-22.8176	-23.7722	-25.1704	-22.8895	-24.5804	-20.8541
CDH11	-17.8346	-18.085	-17.4728	-16.6234	-18.1205	-16.7944	-19.0237
CDH12	-7.4819	-7.84824	-6.80228	-5.14268	-7.549	-5.528	-9.222
CDH13	-26.235	-26.3415	-25.6776	-24.7263	-26.3278	-24.6326	-26.7409
CDH15	-10.0159	-9.33245	-7.24043	-3.45711	-7.93255	-2.0365	-6.76962
CDH16	-19.8102	-19.9162	-19.4726	-19.1363	-20.4241	-18.8396	-20.3136
CDH17	-18.424	-18.1413	-18.0887	-17.2032	-16.741	-17.4599	-17.0811
CDH18	-17.4647	-17.7243	-16.8653	-17.0619	-20.1723	-15.7415	-18.6977
CDH19	-19.247	-19.5331	-19.0643	-18.5823	-19.8513	-18.7218	-20.6061
CDH2	-15.8354	-18.2203	-15.196	-13.2792	-22.3328	-13.9971	-27.1638
CDH20	-24.2833	-24.2201	-23.3207	-21.5665	-23.3976	-21.5159	-23.9831
CDH22	-16.9418	-17.4571	-17.7612	-19.3225	-19.4073	-19.2977	-19.3895
CDH23	-15.5082	-15.4962	-15.5083	-15.3171	-15.1361	-15.5085	-15.4511
CDH24	-12.5782	-14.0892	-12.4463	-12.7789	-18.6961	-12.1992	-19.7555
CDH26	-11.6062	-10.9418	-12.213	-11.6925	-6.92264	-13.3506	-8.45
CDH3	-19.324	-19.727	-19.0491	-18.9006	-21.1344	-18.5337	-21.2381
CDH4	-19.4814	-18.9678	-19.2998	-19.386	-18.3018	-18.9594	-17.042
CDH5	-6.00533	-5.93584	-3.92183	-2.11763	-7.763	-0.01525	-5.67525
CDH6	-19.6608	-19.7909	-20.5587	-21.7937	-20.0393	-22.2424	-20.2787
CDH7	-22.419	-23.0495	-21.5411	-20.4792	-24.9179	-19.8949	-25.414
CDH8	-23.638	-23.0703	-22.8962	-21.3859	-20.889	-21.5053	-20.9414
CDH9	-20.4828	-20.361	-19.9116	-19.5929	-20.9135	-18.8407	-19.9041
CDHR1	-14.4283	-13.6829	-14.2632	-12.8845	-9.87727	-13.9535	-10.8876
CDHR2	-16.3414	-15.9182	-16.6733	-16.6378	-14.0033	-17.2958	-14.3314
CDHR3	-17.986	-17.9244	-19.0521	-21.7789	-19.8665	-21.0511	-17.6938
CDHR4	-18.2643	-18.4988	-18.6931	-19.3826	-19.2127	-19.4973	-19.3784
CDHR5	-23.24	-23.3706	-23.2968	-23.4837	-23.8744	-23.4034	-23.8603
CDIP1	-24.5244	-24.3345	-25.1242	-25.3191	-22.7328	-26.2487	-23.6223
CDIPT	23.7892	25.6861	22.5886	20.3355	29.3975	20.3373	32.7994
CDK1	52.5704	52.3456	52.8411	53.9828	53.1014	53.3488	51.5027
CDK10	-9.80633	-10.4666	-10.0431	-10.6408	-12.5385	-10.487	-12.9426
CDK11A	18.7274	19.5204	19.2147	20.3673	22.2615	20.1284	22.4941
CDK12	-2.28657	-2.76005	-3.12174	-4.55321	-4.34482	-4.68769	-4.53562
CDK13	-12.9181	-12.1585	-13.3495	-14.0574	-10.4577	-14.1584	-9.31
CDK14	-25.6447	-26.0723	-24.6226	-22.5789	-26.1009	-22.7061	-27.6759
CDK15	-23.0863	-23.3057	-22.5496	-21.6473	-23.6031	-21.5433	-24.1286
CDK17	-23.0624	-22.4456	-23.1767	-23.1829	-20.6618	-23.3911	-20.1329
CDK18	-18.0095	-18.7654	-18.2214	-18.7333	-20.9849	-18.6188	-21.6002
CDK19	-21.732	-21.5681	-21.5848	-21.1559	-20.7862	-21.3087	-20.9533
CDK2	8.8422	8.58111	10.7947	13.5133	7.84355	14.4556	7.602
CDK20	-22.2894	-22.1141	-22.6507	-22.5693	-20.6565	-23.3281	-21.4567
CDK2AP1	-15.1718	-15.9642	-14.8006	-13.7019	-16.9225	-14.1046	-18.9354
CDK2AP2	-9.26893	-9.03868	-6.75035	-3.44484	-8.946	-2.028	-8.17525
CDK3	-14.2854	-13.9622	-15.1547	-16.4529	-13.2775	-16.7845	-12.75
CDK4	-0.00433333	0.372763	5.86696	15.3603	3.28455	16.8756	1.78688
CDK5	-17.8205	-17.4489	-17.1582	-15.5197	-15.3326	-15.9162	-16.0555
CDK5R1	-25.8692	-26.505	-25.5367	-24.6209	-27.3	-24.9131	-28.8891
CDK5R2	-26.6956	-26.6467	-27.0391	-26.9695	-25.5632	-27.6831	-26.4631
CDK5RAP1	-16.8245	-16.53	-16.2273	-15.5962	-16.1827	-15.1077	-15.4256
CDK5RAP2	-10.9266	-10.2946	-10.3871	-8.78637	-7.30273	-9.37544	-7.9245
CDK5RAP3	-11.7017	-11.1896	-11.1743	-10.1905	-9.52791	-10.1854	-9.26912
CDK6	10.3778	8.53439	8.18407	5.50468	4.76627	4.07087	1.62175
CDK7	44.617	44.794	43.4537	40.4735	42.9364	41.2724	45.4577
CDK8	-12.9916	-12.2823	-14.6209	-18.9753	-14.0633	-17.6759	-9.62263
CDK9	31.4357	32.3085	30.0974	28.9962	35.8335	27.5882	35.5815
CDKAL1	-15.946	-16.1467	-16.0833	-16.6001	-17.195	-16.3406	-16.899
CDKL1	-16.0606	-16.1911	-15.7846	-14.3234	-14.6651	-15.267	-16.6804
CDKL2	-9.86297	-9.82671	-8.55046	-6.91216	-10.1295	-6.0895	-9.69075
CDKL3	-12.1989	-12.6089	-10.063	-6.87758	-13.3558	-6.05831	-14.1466
CDKL4	-22.0472	-22.2693	-21.8611	-21.5326	-22.7036	-21.5123	-23.1021
CDKN1A	-26.2162	-26.2186	-28.4538	-30.8248	-24.8276	-32.6493	-26.2276
CDKN1B	-21.1134	-21.0496	-22.5264	-23.6714	-19.4024	-25.1757	-20.81
CDKN1C	-22.7736	-22.5704	-23.2846	-24.8037	-23.4416	-24.2426	-21.8085
CDKN2A	-28.1763	-27.9342	-28.5039	-28.8357	-27.109	-29.1181	-27.0263
CDKN2AIP	-13.4466	-13.9723	-13.8133	-14.9944	-16.4027	-14.5009	-15.9437
CDKN2AIPNL	-6.2842	-6.26155	-6.27622	-7.01374	-7.49945	-6.26125	-6.17662
CDKN2B	-31.9074	-31.6696	-32.9848	-34.6548	-31.3262	-35.0049	-30.7781
CDKN2C	-30.3121	-30.0011	-30.0857	-30.0452	-29.7235	-29.6612	-28.835
CDKN2D	-20.931	-20.1314	-23.0197	-26.2465	-18.6155	-26.9361	-17.133
CDKN3	-20.7344	-20.4074	-20.0271	-18.1233	-18.0525	-18.7008	-19.1811
CDNF	-20.3156	-19.4555	-20.1787	-20.1065	-17.5555	-19.922	-16.2299
CDO1	-23.5347	-23.7103	-23.0568	-22.6885	-24.6782	-22.1609	-24.3691
CDON	-20.3366	-20.5321	-20.5906	-21.1773	-21.4018	-21.0669	-21.2654
CDPF1	-11.3559	-11.2535	-11.4311	-11.3864	-10.7403	-11.5722	-10.8695
CDR2	-17.5336	-17.0088	-17.241	-16.7395	-15.5728	-16.6923	-15.041
CDR2L	-20.8343	-20.9685	-21.505	-23.6054	-23.2796	-22.7625	-21.4718
CDRT1	-17.6301	-18.0873	-16.2322	-13.8593	-18.5424	-13.6111	-19.8021
CDRT15	-16.1696	-16.6085	-16.3368	-16.8361	-18.1377	-16.6502	-18.2541
CDRT15L2	-19.1276	-19.2813	-18.7903	-18.2569	-19.5652	-18.1579	-19.8577
CDS1	-19.4947	-18.955	-19.4235	-19.2702	-17.54	-19.2901	-16.9309
CDS2	-16.9508	-16.5766	-16.1967	-14.9908	-15.4262	-14.7827	-15.1732
CDSN	-16.5832	-17.0592	-16.8607	-17.5845	-18.7967	-17.3808	-18.8439
CDT1	28.24	29.474	28.8304	29.5821	32.3521	29.9374	34.1015
CDV3	-5.733	-5.81897	-5.29285	-3.66079	-4.29136	-4.46756	-6.14138
CDX1	-24.8011	-24.3862	-25.6953	-26.9979	-23.4228	-27.3721	-22.8305
CDX2	-15.5926	-15.8975	-14.6533	-13.6198	-17.166	-12.8922	-17.0406
CDYL	-9.18203	-10.2401	-10.6838	-13.4624	-13.9503	-13.4996	-14.2078
CDYL2	-21.3683	-21.4333	-21.9289	-23.5857	-23.0786	-22.9799	-21.6769
CEACAM1	-24.0053	-24.3006	-23.7354	-23.6478	-25.5366	-23.2293	-25.408
CEACAM16	-9.79783	-10.8297	-10.4915	-13.2779	-16.4729	-11.792	-14.6992
CEACAM19	-16.35	-16.6879	-15.4034	-14.655	-18.5484	-13.6284	-17.9551
CEACAM21	-17.5473	-17.6173	-16.8224	-15.8776	-17.9366	-15.4633	-17.8801
CEACAM3	-12.1641	-12.5502	-12.6363	-12.8789	-12.7578	-13.5217	-13.998
CEACAM4	-19.677	-19.6485	-19.1392	-18.2844	-19.422	-18.1307	-19.5414
CEACAM5	-11.1139	-10.8904	-11.163	-11.1187	-10.145	-11.2551	-10.0526
CEACAM6	-4.19047	-4.85192	-4.02561	-4.94347	-8.46555	-3.7165	-7.33237
CEACAM7	-16.9283	-16.5433	-15.1993	-12.918	-15.9016	-11.9574	-15.0992
CEACAM8	-12.5913	-12.5836	-13.0291	-13.564	-12.4142	-13.8499	-12.5548
CEBPA	-11.575	-10.9043	-12.5958	-13.2506	-7.88373	-14.5096	-8.38925
CEBPB	-9.7247	-9.81818	-8.80446	-8.24047	-11.3323	-7.079	-10.1687
CEBPD	-17.3804	-17.2913	-17.5268	-17.3366	-16.3847	-17.8014	-16.9574
CEBPE	-11.2477	-11.9158	-10.4526	-9.30474	-13.5248	-8.96163	-14.4211
CEBPG	-18.1711	-18.2202	-18.6247	-20.0671	-19.7186	-19.4752	-18.4041
CEBPZ	14.9984	17.8437	14.6605	15.5321	27.1624	14.0269	28.5134
CEL	-18.294	-17.9207	-18.3475	-17.8943	-16.0904	-18.4477	-16.5207
CELA1	-10.7516	-11.21	-10.6844	-10.6091	-12.37	-10.5584	-12.9291
CELA2A	-16.2995	-15.6482	-16.8436	-17.9474	-14.6205	-17.8636	-13.2055
CELA2B	-23.8543	-23.4031	-24.0152	-24.3366	-22.4558	-24.3167	-21.7108
CELA3A	-21.0928	-21.3966	-21.6931	-22.4619	-21.997	-22.8185	-22.5358
CELA3B	-26.7377	-26.4779	-26.3796	-26.3238	-26.623	-25.7082	-25.5039
CELF1	-12.9904	-13.4556	-12.6394	-12.4617	-15.1521	-11.9812	-15.2
CELF2	-17.7255	-17.4726	-16.7085	-14.5839	-15.6785	-14.8016	-16.5244
CELF3	-13.0034	-13.1358	-14.4397	-17.9368	-15.9757	-17.1328	-13.6323
CELF4	-21.1149	-22.2152	-21.3284	-21.8877	-25.3579	-21.7288	-26.3415
CELF5	-13.5948	-14.4114	-14.8563	-17.3125	-17.5622	-17.2215	-17.4737
CELF6	-19.6921	-19.0554	-19.6398	-20.6157	-19.3067	-19.5417	-16.6679
CELSR1	-28.1072	-27.9337	-28.2691	-28.0183	-26.6774	-28.5727	-27.2834
CELSR2	-16.3462	-15.9132	-16.298	-16.8333	-15.8935	-16.2077	-14.2897
CELSR3	-16.4683	-16.7632	-16.5578	-15.3938	-15.2565	-16.7257	-17.8689
CEMIP	-18.9582	-19.8695	-17.7554	-16.0552	-22.1219	-15.5001	-23.2868
CEMIP2	-22.4325	-21.9394	-22.3236	-20.8652	-18.4774	-22.1194	-20.0903
CEMP1	-18.9096	-19.3126	-18.877	-19.4357	-21.3468	-18.8157	-20.8235
CEND1	-9.16873	-9.36816	-8.16222	-6.87111	-10.0981	-6.275	-10.116
CENPA	25.5057	23.3527	23.3275	19.2265	16.3312	19.2432	15.2789
CENPB	-12.7406	-13.0202	-13.1925	-14.3538	-14.6034	-14.0397	-14.0687
CENPC	11.063	11.2061	10.877	11.2355	12.633	10.5282	11.7425
CENPE	1.63203	1.5775	0.520087	-0.557842	2.31109	-1.56481	1.373
CENPF	-11.2257	-11.4354	-8.44489	-5.10184	-13.0015	-3.23081	-12.2219
CENPH	16.2786	16.6273	16.1576	17.4085	19.9408	15.9307	17.9349
CENPJ	-4.52663	-4.04271	-4.18526	-4.44811	-4.14682	-3.54519	-2.228
CENPK	38.8144	38.0302	36.6685	34.7893	38.1264	32.6451	35.0894
CENPL	-3.65903	-3.87221	-5.68422	-7.78189	-3.04782	-9.48144	-4.67163
CENPM	-24.2261	-24.5247	-24.9695	-26.409	-25.9195	-26.3634	-25.6446
CENPN	31.4939	32.1987	29.6631	29.0799	37.4148	26.2304	34.8415
CENPO	-11.2678	-11.1719	-12.9735	-15.8621	-11.7393	-16.1716	-10.8123
CENPP	1.41607	1.30871	0.0776739	-2.85163	-0.729364	-2.43181	0.906125
CENPQ	-18.3189	-18.3917	-18.632	-19.3468	-19.0367	-19.2189	-18.6646
CENPS	-11.7379	-11.5907	-12.017	-12.259	-10.9625	-12.5402	-11.0386
CENPT	12.1426	11.8346	12.047	12.5224	12.1345	11.8679	10.6799
CENPU	-14.8039	-14.3728	-15.3137	-16.4041	-13.9466	-16.2697	-12.7564
CENPV	-17.3746	-17.7319	-16.9112	-16.1241	-18.3869	-16.0423	-19.072
CENPW	46.2596	45.9178	45.9401	45.0306	44.2922	45.341	44.636
CENPX	-6.335	-7.79653	-4.74454	-1.40679	-9.52255	-1.76244	-13.2773
CEP104	-24.1018	-23.7698	-23.72	-23.5601	-23.6158	-23.0041	-22.5248
CEP112	-17.5271	-17.591	-17.035	-15.3383	-16.0249	-16.1124	-17.8306
CEP120	-20.7557	-19.9158	-19.9901	-19.2639	-18.4791	-18.5546	-16.7661
CEP126	-21.8598	-22.1142	-22.4022	-23.2439	-22.8614	-23.4191	-23.0681
CEP128	-29.8315	-29.1101	-28.8893	-25.8899	-24.4711	-27.1228	-26.4047
CEP131	11.7704	12.2109	13.2509	15.8972	14.229	16.0268	13.8628
CEP135	-1.90593	-2.64768	-1.35272	-2.43211	-7.69064	-0.315438	-5.42925
CEP152	-4.2227	-4.37474	-5.26322	-6.95584	-5.11755	-7.21419	-4.94487
CEP162	-21.9934	-21.8222	-21.2529	-19.4064	-20.0301	-19.8645	-21.1801
CEP164	-27.0808	-26.5091	-26.8264	-26.2409	-24.719	-26.3495	-24.3654
CEP170	-14.3552	-15.1785	-13.8338	-13.3886	-17.7102	-12.8561	-18.2658
CEP170B	-20.0026	-20.8218	-19.5833	-18.5768	-22.1235	-18.7971	-23.8941
CEP19	-18.0551	-18.4816	-17.827	-17.3223	-19.2166	-17.3992	-20.0807
CEP192	7.8584	8.66829	10.9641	17.5483	14.4059	16.7873	11.7054
CEP250	-11.5415	-10.7764	-11.804	-10.4729	-5.95482	-12.2963	-7.90725
CEP290	-17.7632	-17.9848	-17.1032	-15.6332	-17.6097	-15.8656	-18.8158
CEP295	-11.1345	-11.0585	-10.9108	-10.9159	-11.4298	-10.4913	-10.7733
CEP295NL	-15.6376	-16.1413	-14.7672	-13.3341	-17.0385	-13.1352	-18.0299
CEP350	-12.8487	-12.9491	-14.1098	-16.2417	-13.7824	-16.4744	-13.3255
CEP41	-19.8554	-19.1196	-19.4957	-19.0094	-17.3565	-18.8211	-16.36
CEP44	-18.0477	-18.1935	-20.2083	-24.2736	-20.2702	-24.2593	-18.7402
CEP55	-1.9212	-1.19582	-0.947543	0.935368	1.44709	0.878063	1.52438
CEP57	-16.1693	-16.2105	-16.6444	-18.1256	-17.7039	-17.5353	-16.3651
CEP57L1	-18.7138	-17.8429	-19.2127	-19.5156	-15.0041	-20.148	-14.577
CEP63	-22.2156	-21.8883	-21.9969	-21.9101	-21.4718	-21.5867	-20.6608
CEP68	0.262833	0.290895	0.302217	1.21	1.83109	0.376062	0.396125
CEP70	-22.1098	-22.2714	-21.9487	-21.4235	-22.1563	-21.6468	-22.8775
CEP72	-15.4014	-15.1736	-16.5449	-18.3491	-14.9241	-18.6889	-14.3195
CEP76	-25.4828	-24.6958	-25.6391	-25.5341	-22.199	-25.932	-21.7443
CEP78	-14.5155	-14.5554	-14.1261	-12.9501	-13.5777	-13.3959	-14.7049
CEP83	-23.2551	-23.1811	-23.2152	-22.9162	-22.581	-23.1403	-22.9036
CEP85	3.68463	5.49561	2.98343	1.03595	8.298	1.66869	12.2867
CEP85L	-10.5996	-11.5961	-11.4459	-12.6629	-14.0669	-13.0328	-15.3331
CEP89	-13.9017	-13.7769	-13.8097	-14.0795	-14.1622	-13.6373	-13.3089
CEP95	-21.9332	-20.5176	-21.5364	-19.8508	-15.1052	-20.7924	-15.2089
CEP97	-4.16663	-3.16545	-4.6317	-4.94847	-0.113636	-5.50369	0.589
CEPT1	-8.9837	-9.30539	-10.9939	-12.5405	-7.83218	-14.7631	-10.5117
CER1	-26.2887	-26.0547	-26.3139	-27.4494	-27.3799	-26.3612	-25.1775
CERCAM	-8.11413	-8.33089	-7.832	-6.86526	-7.88564	-7.303	-9.14375
CERK	-14.5038	-14.5144	-14.4451	-14.2467	-14.3419	-14.335	-14.5542
CERKL	-23.8884	-23.7183	-23.7042	-23.7858	-23.8935	-23.359	-23.0804
CERS1	-20.3364	-19.937	-20.8772	-21.7822	-19.1923	-21.8912	-18.4393
CERS2	-2.21893	-1.91132	-4.17552	-8.94905	-4.59891	-7.84413	-0.75775
CERS3	-24.478	-24.6828	-23.0405	-20.602	-24.5019	-20.3454	-25.4511
CERS4	-10.2182	-9.98974	-10.8577	-11.8966	-9.65373	-12.0569	-9.13312
CERS5	-17.1689	-16.7182	-17.3419	-17.9183	-16.183	-17.6662	-15.0281
CERS6	-24.2003	-24.2991	-22.8117	-21.0697	-24.9409	-20.2082	-24.6696
CES1	-16.9525	-16.1632	-15.2548	-12.2055	-13.1257	-12.0716	-13.203
CES2	-17.6974	-17.1811	-17.4768	-17.1291	-15.8544	-17.0633	-15.2447
CES3	-18.8854	-18.9846	-18.7952	-18.954	-19.7237	-18.6261	-19.3566
CES4A	-12.799	-13.209	-12.1267	-11.5715	-14.9065	-10.8663	-14.7466
CES5A	-19.7916	-19.0048	-19.7994	-19.3942	-16.3545	-19.8139	-16.0541
CETN1	-22.3068	-22.7056	-22.2559	-22.8231	-24.7888	-22.1606	-24.2009
CETN3	-20.2002	-20.4454	-20.0945	-20.697	-22.3476	-19.8961	-21.3649
CETP	-17.1208	-16.6261	-16.3924	-15.6959	-15.9968	-15.0266	-14.7709
CFAP100	-18.0085	-17.7831	-17.4525	-16.3015	-16.6065	-16.4098	-16.9376
CFAP126	-10.9438	-11.5189	-10.056	-8.67137	-12.7178	-8.39144	-13.6754
CFAP157	-23.5636	-24.0502	-22.877	-21.5557	-24.6476	-21.5897	-25.8753
CFAP161	-17.6693	-17.5642	-16.8009	-14.8751	-16.1111	-15.1727	-17.1699
CFAP20	6.99987	7.51492	4.63472	1.579	9.30645	0.200063	9.44637
CFAP206	-26.1874	-25.3914	-24.9091	-21.3265	-20.3873	-22.5122	-22.4064
CFAP221	-16.5753	-16.6144	-15.4342	-14.2627	-17.488	-13.2946	-16.7613
CFAP298	37.7086	38.5372	37.1035	37.0496	41.9629	35.969	41.6442
CFAP299	-19.9027	-19.8627	-19.19	-18.2667	-19.9189	-17.8539	-19.7127
CFAP300	-17.781	-17.3456	-18.6157	-19.1415	-15.1365	-20.1806	-15.7129
CFAP36	-17.4801	-17.4982	-17.0133	-16.711	-18.1665	-16.1379	-17.5661
CFAP43	-18.7026	-18.738	-18.7548	-18.5018	-18.2599	-18.8526	-18.8708
CFAP44	-13.9307	-14.0215	-13.2725	-12.2379	-14.0729	-12.0384	-14.3619
CFAP45	-17.4723	-17.7121	-16.4088	-15.1539	-18.7438	-14.4146	-18.6114
CFAP46	-24.4489	-23.8759	-24.1582	-24.2019	-23.2584	-23.6131	-21.727
CFAP52	-22.7587	-21.8118	-22.6618	-22.4344	-19.3327	-22.4801	-18.261
CFAP53	-28.1313	-28.528	-27.7959	-27.5613	-29.9199	-27.1669	-30.0156
CFAP57	-14.491	-13.5363	-14.9335	-15.7353	-11.4915	-15.7633	-9.95625
CFAP58	-14.5281	-14.4947	-13.2822	-11.8331	-14.9675	-10.9462	-14.3691
CFAP61	-19.9216	-19.7844	-19.606	-18.4956	-18.3044	-19.0141	-19.2697
CFAP65	-20.7776	-20.8006	-21.2678	-22.0608	-21.0235	-22.1869	-20.8866
CFAP69	-16.6347	-16.6675	-16.5897	-16.6591	-16.9784	-16.5054	-16.7906
CFAP70	-12.0834	-11.9246	-11.7511	-11.9802	-12.7463	-11.1279	-11.329
CFAP73	-20.4586	-20.485	-19.7606	-18.4655	-20.0263	-18.4518	-20.5841
CFAP77	-12.7112	-12.6557	-12.3479	-11.7508	-12.3801	-11.6667	-12.4477
CFAP97	-18.575	-18.999	-18.4196	-18.1401	-19.9384	-18.1282	-20.589
CFAP97D1	-9.2169	-9.35097	-8.36917	-7.43568	-10.1485	-6.77969	-9.85375
CFB	-11.7293	-11.4238	-11.098	-9.18195	-8.91382	-9.91425	-10.2779
CFC1	-14.4026	-14.2542	-15.0768	-16.3837	-14.4923	-16.341	-13.6976
CFC1B	-19.0581	-19.1356	-19.4202	-20.0822	-19.5805	-20.0993	-19.4265
CFD	-12.1737	-12.7519	-13.2467	-15.896	-16.1136	-15.2586	-14.9204
CFDP1	4.81763	4.55566	4.92285	6.57963	6.51609	5.12012	3.57325
CFH	-21.8762	-21.6231	-22.0215	-22.6213	-21.6811	-22.2939	-20.6739
CFHR1	-17.3586	-17.8672	-17.4423	-17.5928	-19.17	-17.5994	-19.7746
CFHR2	-12.3	-12.6001	-12.7336	-13.9357	-14.3488	-13.5467	-13.7257
CFHR3	-23.0436	-23.7062	-23.3927	-24.1812	-25.8375	-24.0474	-26.1909
CFHR4	-6.3881	-6.16124	-6.66361	-6.70147	-4.99355	-7.18019	-5.3105
CFHR5	-22.5055	-22.6864	-21.7416	-21.4739	-24.543	-20.3094	-23.3649
CFI	-21.895	-22.4501	-21.6645	-21.7234	-24.4803	-21.2323	-24.5319
CFL1	5.28537	7.11229	6.38983	11.2099	17.2113	8.46069	13.9633
CFL2	-17.589	-18.2679	-18.4235	-19.5686	-19.8639	-19.9881	-20.8136
CFLAR	8.0133	9.05355	15.368	28.6878	16.5614	29.1581	12.9545
CFTR	-21.7511	-21.944	-22.3089	-23.5981	-23.2751	-23.3549	-22.6675
CGA	-26.2544	-26.2382	-26.6381	-27.2091	-26.2425	-27.3576	-26.1773
CGAS	-19.1891	-19.1715	-18.8983	-18.4261	-19.0265	-18.3531	-19.1058
CGB7	-13.0614	-13.1966	-13.1014	-12.6409	-12.6349	-13.1762	-13.7033
CGGBP1	-14.4713	-14.1706	-14.8403	-15.2977	-13.3167	-15.5322	-13.0429
CGN	-12.1934	-12.7186	-13.297	-16.0085	-15.9824	-15.3663	-14.6883
CGNL1	-23.4711	-23.2413	-22.3732	-20.3563	-21.8883	-20.3148	-22.3798
CGREF1	-18.8113	-18.9993	-20.5572	-23.7593	-20.7063	-23.8308	-19.7044
CGRRF1	-18.2902	-18.6277	-18.6235	-18.3756	-18.21	-19.2485	-19.8936
CH25H	-25.5775	-25.902	-25.567	-25.8551	-27.2218	-25.5473	-27.1187
CHAC1	-22.5361	-22.4499	-22.9714	-23.952	-22.8636	-23.7877	-22.1269
CHAC2	-21.5133	-22.2651	-21.5511	-21.3442	-23.6603	-21.6218	-25.0841
CHAD	-17.5106	-17.2252	-17.7578	-18.4275	-17.0748	-18.2212	-16.155
CHADL	-19.684	-18.9917	-20.5999	-21.7977	-17.1132	-22.3173	-16.3955
CHAF1A	26.6501	26.9468	27.9448	30.6803	29.2221	30.3723	28.0592
CHAF1B	62.9267	62.4341	60.6582	57.6727	61.6364	56.4049	60.587
CHAMP1	-14.8118	-15.2568	-15.6483	-17.3456	-17.2275	-17.2169	-16.9259
CHAT	-22.0948	-21.3208	-21.7934	-21.0716	-18.9138	-21.2283	-18.418
CHCHD1	14.9779	15.7223	13.723	11.5088	16.8053	11.37	18.5139
CHCHD10	-16.3266	-15.4883	-17.8098	-20.2153	-13.9447	-20.5909	-12.3446
CHCHD2	10.4874	12.0776	9.78822	8.32868	15.1759	8.47719	18.0406
CHCHD3	-9.1275	-9.51761	-9.83574	-10.8046	-10.4102	-11.1637	-10.9805
CHCHD4	20.7849	20.9539	20.4057	19.2294	20.2676	19.6949	21.5879
CHCHD5	-8.53437	-7.98876	-9.31593	-10.0232	-5.95282	-10.7814	-5.94275
CHCHD6	-22.2468	-22.3393	-22.4101	-23.046	-23.2642	-22.7161	-22.6863
CHCHD7	-23.8233	-23.1092	-22.7808	-20.9354	-20.7277	-20.8262	-20.4314
CHD1	-12.6202	-12.7992	-9.06548	-3.77484	-12.8253	-2.40031	-13.4701
CHD1L	-18.9135	-19.0208	-18.5752	-18.8658	-20.6168	-17.9407	-19.4231
CHD2	-17.9094	-18.199	-16.837	-14.9807	-18.3361	-14.8261	-19.2851
CHD3	-18.4893	-18.5754	-18.277	-18.0275	-18.8769	-17.8791	-18.8986
CHD4	20.6199	19.8953	21.9187	24.9729	20.2044	24.3538	17.1779
CHD5	-22.604	-22.1505	-22.3988	-22.2102	-21.2155	-22.0139	-20.45
CHD6	-15.0345	-15.8719	-15.5333	-15.5194	-16.679	-16.4686	-19.0121
CHD7	-21.1629	-21.5565	-18.8378	-14.9345	-21.4876	-14.4781	-23.0323
CHD8	-11.077	-9.78676	-11.9651	-12.1825	-4.81545	-13.6303	-4.94825
CHD9	-24.4978	-24.4847	-22.956	-21.0351	-24.9191	-20.0652	-24.4357
CHDH	-20.2205	-20.1802	-20.3019	-20.1044	-19.5403	-20.4546	-20.0293
CHEK1	35.7648	36.372	34.3151	34.3719	41.5188	31.5971	38.6491
CHEK2	-26.626	-26.766	-28.4577	-30.7946	-26.6502	-31.8923	-27.2913
CHERP	31.14	31.3032	32.1545	33.2874	31.1705	34.0567	31.9151
CHFR	-20.3643	-20.1471	-20.1076	-20.0914	-20.2161	-19.6263	-19.3328
CHGA	-14.1116	-14.1664	-14.0653	-13.3732	-13.2192	-13.9784	-14.3719
CHGB	-13.953	-14.4917	-14.8569	-16.2499	-16.0014	-16.5516	-16.5115
CHI3L1	-18.3976	-19.0278	-19.1094	-20.5769	-21.3625	-20.4439	-21.391
CHI3L2	-15.6539	-15.864	-14.7617	-13.7178	-16.7668	-13.0886	-16.6519
CHIA	-16.012	-16.322	-16.3844	-17.2509	-17.6656	-17.0827	-17.4846
CHIC2	-21.5428	-21.5286	-22.6867	-24.1248	-21.17	-24.8313	-21.475
CHID1	-18.0817	-18.4076	-17.5848	-17.3044	-19.9428	-16.6531	-19.6296
CHIT1	-15.5736	-15.9538	-15.4221	-15.2283	-16.9243	-15.1381	-17.3799
CHKA	-6.45403	-6.72582	-4.7657	-2.25163	-7.19455	-1.60006	-7.745
CHKB	-15.6661	-16.0182	-16.8233	-18.6539	-17.2038	-18.9932	-17.3385
CHL1	-24.6744	-24.4814	-23.7111	-22.0683	-23.5346	-21.9049	-23.7578
CHML	-20.3952	-20.9723	-20.0061	-19.9951	-23.3247	-19.2766	-23.1364
CHMP1A	3.52047	3.11684	2.50704	2.21837	4.115	0.606875	1.60325
CHMP1B	-25.5246	-26.2837	-26.6008	-28.2325	-28.3236	-28.6187	-29.1301
CHMP2A	31.6422	32.9004	31.6299	31.8022	36.3163	31.6069	37.6186
CHMP2B	-25.2721	-24.3909	-25.1057	-24.3629	-21.3535	-24.7937	-21.0865
CHMP3	20.6596	20.5317	19.0722	18.7927	23.631	16.096	20.052
CHMP4A	-15.2605	-16.1116	-14.4864	-13.6804	-18.7087	-13.0348	-19.3031
CHMP4B	12.6938	13.7027	12.4973	11.783	15.4278	12.1288	17.4862
CHMP4C	-18.3335	-18.2278	-16.8895	-14.5588	-17.4867	-14.1822	-17.8314
CHMP5	22.913	20.4837	23.3966	24.9818	16.0719	24.3034	11.3737
CHMP6	47.6628	48.7114	45.9995	44.5148	52.8037	42.8807	52.6437
CHMP7	13.9112	14.0947	15.4539	17.688	14.6174	18.3464	14.7828
CHN1	-20.9499	-20.9269	-20.3708	-20.4329	-22.3992	-19.285	-20.8406
CHN2	-19.4591	-19.7442	-19.6913	-20.0154	-20.4335	-20.1269	-20.8133
CHODL	-22.4734	-21.5417	-21.7864	-20.6974	-19.06	-20.4984	-18.048
CHORDC1	28.9454	29.1483	29.123	29.9457	30.6315	29.4559	29.9091
CHP1	-6.05787	-7.69297	-6.75876	-8.22432	-12.5175	-8.07294	-13.8246
CHP2	-18.2679	-17.5547	-17.3936	-16.1897	-15.8705	-15.7543	-14.8801
CHPF	-23.461	-23.3719	-24.2518	-24.554	-21.734	-25.7345	-23.0375
CHPF2	-19.1948	-20.0038	-18.6172	-17.4031	-21.3101	-17.5343	-23.0376
CHPT1	-25.0368	-25.6821	-25.0587	-25.4436	-27.8772	-25.0998	-28.102
CHRAC1	-17.113	-16.8478	-15.5663	-13.0752	-15.6905	-12.6663	-15.8535
CHRD	-20.9872	-21.4749	-20.9822	-21.6566	-23.8491	-20.9728	-23.3036
CHRDL2	-19.8251	-19.4777	-20.3368	-22.0063	-20.2529	-21.2962	-18.1752
CHRFAM7A	-25.532	-25.9825	-23.8816	-22.2626	-28.3426	-20.7871	-27.6716
CHRM1	-19.4492	-18.7124	-19.6494	-20.1287	-17.2406	-20.0247	-15.9496
CHRM2	-23.0876	-23.3501	-23.3503	-23.9599	-24.4024	-23.843	-24.3344
CHRM3	-22.8181	-22.8326	-22.9319	-23.0137	-22.7302	-23.1453	-22.887
CHRM4	-19.6192	-19.0293	-19.8505	-19.1919	-15.8758	-20.2843	-16.817
CHRM5	-20.4509	-20.8374	-20.0924	-19.2057	-21.1343	-19.4202	-22.2866
CHRNA1	-19.3972	-19.3704	-18.789	-18.2208	-19.8163	-17.6485	-19.27
CHRNA10	-12.4499	-12.6188	-13.1412	-14.5872	-13.8344	-14.4373	-13.2523
CHRNA2	-20.9776	-21.2714	-20.9712	-20.6593	-21.4695	-20.9591	-22.373
CHRNA3	-26.6679	-26.8748	-27.024	-27.1322	-26.6952	-27.6918	-27.6506
CHRNA4	-12.4019	-13.1934	-12.4342	-12.6177	-15.3741	-12.4947	-16.1616
CHRNA5	-18.8317	-18.8635	-18.3324	-18.0366	-19.6562	-17.3964	-18.983
CHRNA6	-14.9769	-15.9114	-15.456	-16.6443	-19.0816	-16.3544	-19.4159
CHRNA7	-14.209	-14.27	-13.1944	-11.3341	-13.6965	-11.2922	-14.4987
CHRNA9	-14.1112	-14.8592	-14.7791	-15.8119	-16.8398	-16.0314	-17.6642
CHRNB1	-20.2199	-19.857	-20.0988	-20.0528	-19.1838	-19.8719	-18.4961
CHRNB2	-19.3426	-19.6739	-19.2839	-19.6466	-21.2576	-19.1739	-20.9163
CHRNB3	-21.8446	-22.3936	-21.9853	-22.6897	-24.6124	-22.2491	-24.452
CHRNB4	-21.6757	-21.1203	-21.6145	-21.4699	-19.6575	-21.4997	-19.0373
CHRND	-10.1647	-9.18863	-10.1958	-10.5106	-7.26027	-10.2541	-5.5285
CHRNE	-20.7908	-20.8456	-20.8793	-19.6791	-18.6896	-21.0454	-21.0512
CHRNG	-11.6032	-9.61276	-11.0508	-9.44953	-3.31727	-10.015	-2.14862
CHST1	-20.29	-19.9929	-19.8208	-18.8153	-18.6786	-18.941	-18.8788
CHST10	-13.5562	-12.8553	-12.7241	-11.2307	-10.5978	-11.1639	-10.2269
CHST11	-22.9779	-22.7286	-22.6575	-21.7984	-21.4193	-22.0567	-21.7936
CHST12	-21.1335	-21.1908	-22.2234	-24.5306	-22.6414	-24.2671	-21.4059
CHST13	-20.7106	-20.8158	-21.747	-22.4198	-19.6925	-23.6902	-21.2104
CHST14	-27.8796	-28.1409	-27.4593	-26.2774	-27.7725	-26.6711	-29.1205
CHST15	-26.8153	-26.2262	-27.0252	-26.9937	-24.2105	-27.4187	-24.017
CHST2	-17.1911	-17.0439	-17.0704	-16.4973	-15.9889	-16.844	-16.4916
CHST3	-21.2238	-20.834	-21.7453	-22.6257	-20.118	-22.723	-19.3723
CHST4	-9.74773	-9.64279	-8.60048	-7.08853	-9.58964	-6.44938	-9.24925
CHST5	-18.1873	-18.8435	-17.8231	-17.7436	-21.2108	-17.1403	-21.3045
CHST6	-13.6402	-14.1635	-14.2571	-15.4916	-16.0663	-15.4138	-16.1261
CHST8	-7.76847	-7.31476	-8.986	-10.2992	-5.48091	-11.2689	-5.61337
CHST9	-24.3802	-25.1147	-24.3566	-23.7148	-25.8671	-24.3123	-27.8693
CHSY1	-25.4875	-25.8511	-24.3657	-22.3091	-25.9446	-22.2625	-27.2147
CHSY3	-19.0679	-18.7023	-19.1033	-19.2659	-17.9992	-19.1696	-17.3314
CHTF18	-4.8727	-4.97347	-4.09854	-2.20211	-3.84536	-2.647	-5.35137
CHTF8	8.1607	6.92516	7.73441	7.20347	4.02173	6.93513	2.29187
CHTOP	2.41273	1.74939	1.71424	0.281	-0.639909	0.404563	-0.738125
CHUK	-15.3195	-15.4226	-14.8253	-14.3274	-16.0284	-13.8987	-15.8089
CHURC1	-15.699	-16.0449	-15.1413	-12.3096	-13.3717	-14.0957	-17.3421
CIAO1	33.9993	35.2651	31.7908	28.0682	37.3629	27.65	40.012
CIAO2A	-7.2046	-6.98547	-4.96778	-2.11484	-7.01018	-0.77375	-6.16375
CIAO2B	26.957	27.4895	26.7465	25.7781	27.6405	26.3519	29.4864
CIAO3	46.5631	49.0903	46.5489	46.4179	55.1023	46.5222	58.5675
CIAPIN1	27.7796	27.5466	27.0299	25.9699	26.9841	25.6241	26.6726
CIART	-9.9236	-8.72589	-10.4321	-11.7438	-6.80364	-11.3856	-4.2345
CIB1	-16.5392	-16.8457	-17.8416	-19.5815	-17.4065	-20.2835	-17.995
CIB2	-21.5522	-21.3879	-21.1517	-21.4711	-22.5194	-20.4009	-20.772
CIB3	-19.259	-19.2934	-19.9896	-21.7455	-20.6175	-21.3596	-19.4228
CIB4	-10.1731	-10.3553	-11.0503	-12.1849	-10.6092	-12.6951	-11.0386
CIC	-15.4298	-15.3231	-15.2396	-14.5622	-14.3582	-14.8829	-14.9232
CIDEA	-22.8822	-22.5621	-23.0261	-22.6078	-20.7008	-23.2959	-21.362
CIDEB	-16.5963	-17.6974	-16.5402	-16.5543	-20.5624	-16.435	-21.8268
CIDEC	-20.8448	-21.302	-20.5491	-19.8159	-21.8836	-19.9947	-23.0165
CIITA	-23.0604	-23.076	-23.2154	-23.1565	-22.6323	-23.506	-23.1346
CILP	-24.4364	-24.2988	-24.1983	-24.6253	-25.2832	-23.7519	-23.7831
CILP2	-11.7397	-11.987	-12.7837	-14.6966	-13.3357	-14.7411	-12.9144
CINP	22.9927	22.6723	24.1108	23.1839	17.5405	26.2072	21.4709
CIP2A	-11.9763	-12.3938	-10.0833	-7.95247	-14.3846	-6.53388	-13.9595
CIPC	-23.0267	-23.0523	-22.8892	-21.464	-20.9908	-22.6314	-23.1483
CIR1	-7.18537	-6.28779	-6.85496	-6.09032	-3.57491	-6.23544	-2.92188
CIRBP	-20.9951	-20.7549	-21.5517	-22.4635	-20.3745	-22.5953	-19.8545
CISD1	-26.2079	-25.9612	-26.3983	-26.0359	-24.2627	-26.7552	-25.0362
CISD2	-25.1177	-25.517	-24.8507	-24.779	-27.0285	-24.3501	-27.0143
CISD3	-19.3325	-19.4687	-18.7338	-18.3616	-20.6296	-17.6112	-19.9793
CISH	-15.1216	-15.2771	-16.1155	-17.6825	-15.9259	-17.9791	-15.8604
CIT	2.39053	1.30047	-0.716761	-6.117	-3.07582	-6.54294	-2.78725
CITED2	-20.5699	-20.7871	-21.8636	-23.3695	-20.7459	-24.2891	-21.6013
CITED4	-19.3365	-18.5967	-19.9743	-21.0883	-17.1396	-21.1701	-15.8224
CIZ1	-8.23327	-8.07655	-8.62961	-8.37021	-6.271	-9.37275	-7.48888
CKAP2	-6.9992	-6.41345	-7.15998	-8.20637	-6.38845	-7.46144	-4.21687
CKAP2L	-11.3085	-11.5684	-11.6602	-11.6773	-11.3728	-12.3194	-12.5429
CKAP4	-24.6343	-24.9283	-24.1883	-23.1161	-24.8926	-23.3521	-26.0308
CKAP5	37.0873	38.8492	37.4442	41.4159	49.1578	38.1135	45.4562
CKB	-26.1065	-26.081	-25.854	-26.3999	-27.5808	-25.3807	-25.9853
CKLF	-13.7358	-13.5404	-13.9631	-14.0456	-12.6454	-14.3893	-12.8076
CKM	-15.994	-15.6192	-15.1992	-13.9475	-14.4881	-13.7089	-14.2137
CKMT2	-24.8831	-25.2019	-24.6889	-24.7894	-26.6345	-24.3248	-26.3972
CKS1B	-2.1296	-1.13387	-2.19691	-2.63111	0.725455	-2.32313	2.60012
CKS2	-13.5721	-14.236	-13.1298	-12.2214	-15.3822	-12.3004	-16.7256
CLASRP	1.11013	0.784974	1.37902	0.124105	-2.84073	1.88319	-0.434375
CLBA1	-20.7027	-21.2713	-19.682	-17.9079	-22.1079	-17.7683	-23.4036
CLC	-18.0769	-18.5353	-18.7409	-20.3221	-20.7619	-19.9859	-20.2546
CLCA1	-24.8979	-24.4895	-25.0845	-25.4423	-23.6472	-25.4343	-22.958
CLCA2	-21.7322	-20.662	-21.053	-20.1272	-18.1029	-19.7796	-16.6486
CLCA4	-19.2239	-18.9667	-19.7408	-21.3765	-19.8919	-20.71	-18.0021
CLCC1	-3.85753	-4.91621	-4.30296	-5.06737	-7.74182	-5.13812	-8.88625
CLCF1	-24.5907	-24.4932	-24.4403	-24.2836	-24.3526	-24.1582	-24.1277
CLCN1	-21.9464	-22.0611	-21.5818	-21.1839	-22.5504	-20.8981	-22.491
CLCN2	-15.5645	-15.7844	-14.5726	-13.8719	-17.5487	-12.7127	-16.6091
CLCN3	-22.9386	-23.5469	-22.9501	-22.5739	-24.3623	-22.9716	-25.8284
CLCN6	-17.2403	-16.9112	-17.3786	-17.3169	-15.6575	-17.6379	-15.6773
CLCN7	-15.8347	-16.1268	-15.8212	-15.8537	-16.9333	-15.7958	-17.2224
CLCNKA	-16.2011	-16.0297	-16.3127	-16.8505	-16.2641	-16.5218	-15.3867
CLCNKB	-17.2123	-16.4175	-17.6437	-16.9846	-12.2691	-18.4526	-13.4367
CLDN1	-20.1348	-20.6006	-21.8894	-24.6133	-22.1421	-25.1794	-22.3476
CLDN10	-19.7998	-20.0637	-20.9668	-22.2607	-20.0817	-23.155	-21.0531
CLDN11	-18.5553	-19.1201	-18.8977	-19.7404	-21.1212	-19.5398	-21.2377
CLDN12	-17.5835	-17.3429	-17.9854	-18.3367	-16.3726	-18.7389	-16.4406
CLDN14	-25.4944	-25.4006	-25.7386	-25.4136	-24.0094	-26.1965	-25.0485
CLDN15	-21.6277	-22.1029	-21.8864	-21.4907	-21.9509	-22.3714	-23.885
CLDN16	-23.0766	-23.2264	-23.8369	-24.5295	-22.9245	-25.2624	-23.7884
CLDN17	-26.4733	-26.4162	-26.6451	-26.8522	-26.2118	-26.9673	-26.202
CLDN18	-20.5228	-20.9689	-20.0677	-19.0211	-21.3732	-19.2144	-22.6417
CLDN19	-12.7269	-11.8112	-12.4311	-11.8841	-9.34473	-11.8764	-8.37712
CLDN20	-26.2732	-26.8714	-27.6003	-29.989	-29.2083	-30.0886	-29.1148
CLDN22	-14.1181	-14.0221	-14.8802	-15.9485	-13.7612	-16.3091	-13.6621
CLDN23	-20.2453	-20.2024	-21.3717	-22.9433	-20.047	-23.4836	-20.0415
CLDN24	-5.075	-5.0465	-5.66137	-6.22521	-4.51118	-6.76081	-4.93963
CLDN25	-21.2286	-21.3483	-21.2468	-22.6366	-23.998	-21.281	-21.7974
CLDN3	-21.5934	-20.7379	-22.7852	-23.8954	-17.6304	-25.0199	-17.5299
CLDN4	-15.0635	-15.204	-17.5648	-20.3009	-14.1353	-22.2548	-15.7309
CLDN5	-18.4347	-17.5696	-17.9564	-16.7024	-14.4541	-17.0596	-14.3254
CLDN6	-7.8839	-7.64295	-6.09261	-3.23311	-6.50918	-2.73394	-6.73938
CLDN7	-13.9654	-13.247	-13.2321	-11.7873	-10.7879	-11.8572	-10.553
CLDN8	-24.0868	-24.0346	-24.2858	-24.3074	-23.4551	-24.6591	-23.8389
CLDN9	-18.2725	-18.3313	-17.6457	-16.8373	-18.6176	-16.4704	-18.5516
CLDND1	-10.5098	-10.7215	-9.57459	-8.12116	-11.0262	-7.82106	-11.5154
CLDND2	-24.5852	-24.6311	-24.0289	-23.0108	-24.3507	-22.9859	-24.8035
CLEC10A	-25.7913	-25.7122	-24.9356	-23.1844	-24.5939	-23.331	-25.4156
CLEC11A	-24.7861	-24.6383	-25.1467	-25.6552	-24.2686	-25.8228	-24.084
CLEC12A	-17.7271	-18.1296	-16.3172	-14.0382	-18.6415	-13.6737	-19.6389
CLEC12B	-22.5452	-22.4764	-21.7098	-19.9005	-21.2331	-20.1434	-22.2185
CLEC14A	-12.4131	-13.4377	-12.4397	-12.2335	-15.5311	-12.4896	-17.2799
CLEC16A	-19.526	-19.3478	-19.7725	-20.0797	-18.8361	-20.2347	-18.6796
CLEC17A	-16.8368	-16.9593	-18.4939	-21.7935	-18.8918	-21.6011	-17.4187
CLEC18A	-18.3374	-19.0716	-18.4055	-19.2201	-22.1135	-18.5332	-21.8248
CLEC18B	-10.7596	-11.3666	-10.7523	-10.3691	-12.2125	-10.7386	-13.6429
CLEC18C	-3.2511	-3.15466	-2.76911	-1.71995	-2.28882	-1.86538	-2.793
CLEC1A	-15.4396	-15.6768	-14.4117	-13.1843	-16.662	-12.4845	-16.5666
CLEC1B	-27.336	-27.3654	-26.9387	-26.1154	-26.9906	-26.1939	-27.4759
CLEC2A	-21.4352	-21.0914	-19.7033	-16.3883	-18.7723	-16.4561	-19.8019
CLEC2B	-26.7683	-26.9499	-26.2879	-25.5055	-27.2234	-25.3871	-27.6309
CLEC2D	-27.6862	-27.7156	-27.8444	-27.7893	-27.3043	-28.141	-27.8257
CLEC2L	-23.6941	-23.8688	-23.521	-22.7469	-23.3854	-23.1966	-24.5241
CLEC3A	-18.9653	-18.8196	-19.2792	-20.3111	-19.4737	-19.8677	-18.2729
CLEC3B	-21.7662	-20.9631	-22.2639	-22.2647	-17.7713	-23.1973	-17.9514
CLEC4A	-21.4888	-21.5217	-21.2245	-21.1214	-22.0734	-20.7289	-21.6454
CLEC4C	-24.3438	-23.9523	-23.8319	-23.1082	-22.9977	-22.8722	-22.4844
CLEC4D	-17.5791	-17.6552	-16.6301	-15.7545	-18.6588	-14.8507	-17.9405
CLEC4E	-19.7519	-19.7603	-19.6488	-19.3766	-19.5642	-19.4553	-19.7919
CLEC4F	-20.3176	-20.02	-19.6325	-18.9195	-19.7393	-18.348	-18.9037
CLEC4G	-11.6597	-11.503	-12.7578	-15.3632	-12.9234	-14.8166	-10.9154
CLEC4M	-27.4017	-27.2263	-28.4962	-30.0046	-26.7146	-30.5484	-26.5684
CLEC5A	-26.7471	-26.6267	-26.8661	-27.1701	-26.564	-27.0893	-26.1752
CLEC6A	-20.6356	-20.4756	-19.8207	-17.8824	-18.7352	-18.2927	-19.8755
CLEC7A	-28.5667	-28.5979	-27.9768	-27.1348	-28.668	-26.8709	-28.715
CLEC9A	-22.2802	-21.785	-21.3709	-19.8031	-20.0936	-19.6658	-19.928
CLECL1	-20.9523	-19.7722	-21.4413	-21.5649	-15.8885	-22.3583	-15.3468
CLGN	-23.6401	-23.7445	-22.8386	-22.1055	-24.7016	-21.3359	-24.136
CLHC1	-17.5864	-17.3463	-16.6076	-13.9367	-14.5462	-14.7722	-16.4458
CLIC1	-17.5178	-17.6439	-18.3536	-20.4428	-19.5104	-19.9208	-18.1167
CLIC3	-23.2391	-22.8012	-22.4034	-20.9608	-21.2858	-20.8363	-21.1588
CLIC4	-21.4178	-20.3908	-21.0707	-19.7198	-16.3886	-20.4198	-16.5395
CLIC5	-23.2722	-22.6446	-22.4927	-20.7457	-19.9998	-21.0311	-20.291
CLIC6	-13.9172	-13.5785	-14.2959	-14.5202	-12.2051	-15.0059	-12.3084
CLINT1	-22.1086	-23.0528	-22.8544	-24.2659	-25.9778	-24.2529	-26.5936
CLIP1	-23.795	-25.0609	-23.7542	-24.4064	-29.3949	-23.6778	-29.8084
CLIP2	-18.4902	-17.7911	-19.2221	-20.4646	-16.4245	-20.5946	-15.1694
CLIP3	-23.0098	-23.2396	-22.7265	-23.1533	-25.2362	-22.1954	-24.1014
CLIP4	-27.292	-27.7726	-27.3585	-27.3099	-28.7052	-27.4831	-29.5748
CLK1	-16.5149	-16.6621	-16.4084	-16.8652	-18.0738	-16.2088	-17.2144
CLK2	2.45567	0.962447	2.78361	2.03242	-4.80518	3.3985	-4.63713
CLK3	-18.0265	-17.8857	-18.2555	-18.8668	-18.0336	-18.6849	-17.3574
CLK4	-17.7716	-17.5984	-17.1896	-16.7868	-17.9061	-16.0984	-16.9491
CLLU1OS	-28.8191	-29.1291	-29.3157	-30.848	-31.318	-30.2467	-30.2916
CLMN	-25.495	-25.4871	-24.8164	-23.874	-25.5055	-23.5441	-25.4574
CLMP	-19.6469	-20.6527	-19.798	-20.3181	-23.6492	-20.0813	-24.4247
CLN3	-14.5688	-13.9141	-14.8228	-15.6382	-13.092	-15.2989	-11.4588
CLN5	-21.5597	-21.8857	-22.1072	-22.7558	-22.4623	-23.1339	-23.1084
CLN6	-19.3561	-18.6511	-18.3495	-15.8269	-15.0341	-16.4622	-16.0072
CLN8	-28.2914	-28.4556	-28.6487	-28.3652	-27.4918	-29.3186	-29.071
CLNK	-21.038	-21.6145	-21.7779	-22.1664	-21.8844	-23.1653	-23.7764
CLNS1A	29.8145	31.386	28.0653	26.5642	36.9438	24.7856	37.2791
CLOCK	-28.5819	-29.0504	-28.4683	-28.4944	-30.5244	-28.2553	-30.8074
CLP1	30.8501	31.3863	30.0547	30.3348	35.1386	28.5633	33.397
CLPB	-8.45327	-8.22642	-10.4342	-15.0945	-10.8572	-14.1483	-7.37575
CLPP	-12.987	-14.0681	-14.8042	-18.8755	-19.2935	-18.2113	-18.1219
CLPS	-5.61287	-6.29037	-5.24476	-5.07495	-8.56355	-4.55456	-8.831
CLPSL1	-24.9913	-24.4955	-24.0916	-22.9233	-23.4691	-22.4045	-22.6361
CLPSL2	-21.1356	-21.0213	-22.0978	-24.3729	-22.3087	-23.9018	-20.5925
CLPTM1	-11.677	-11.9449	-12.6867	-15.1121	-14.3137	-14.5798	-12.9497
CLPTM1L	-25.5492	-25.1574	-25.7551	-26.2657	-24.5724	-26.1412	-23.6883
CLPX	-10.369	-10.3476	-9.80622	-9.45189	-11.0645	-8.75106	-10.2675
CLRN1	-23.4946	-23.8164	-23.3055	-22.978	-24.5047	-22.9509	-25.023
CLRN2	-18.9685	-19.5148	-19.7357	-21.2501	-21.5881	-21.1743	-21.5633
CLRN3	-25.681	-25.7277	-25.4197	-24.9837	-25.7307	-24.9297	-25.9028
CLSPN	7.30787	7.61632	6.56891	4.68584	6.93464	5.18337	8.773
CLSTN1	-14.1346	-13.5799	-13.7322	-13.2745	-12.4153	-12.9778	-11.4996
CLSTN2	-20.9845	-21.0249	-21.3234	-21.5252	-20.6405	-21.9589	-21.1761
CLSTN3	-20.0172	-19.9886	-19.6177	-19.3156	-20.377	-18.8687	-19.8814
CLTA	-27.9376	-27.1157	-27.7878	-27.4155	-24.8228	-27.5068	-24.0332
CLTB	-11.4106	-10.601	-12.9926	-14.3856	-7.13673	-15.9588	-7.56475
CLTC	38.6048	37.5147	36.4246	33.1038	34.4545	32.3368	33.427
CLTCL1	-17.3055	-16.9523	-16.8559	-15.5421	-14.9196	-16.0131	-15.6281
CLU	-23.1907	-23.2987	-22.5596	-21.9058	-23.9836	-21.3763	-23.7039
CLUAP1	-20.5209	-20.1142	-20.2728	-19.0114	-17.5458	-19.8077	-18.5889
CLUH	-6.81717	-7.31532	-6.78576	-7.60237	-10.0256	-6.72688	-9.18338
CLUL1	-21.0997	-21.1184	-21.2964	-21.6979	-21.3748	-21.6653	-21.1885
CLVS1	-22.7865	-22.5871	-20.8192	-17.5603	-21.2975	-17.1304	-21.8394
CLVS2	-25.8889	-25.9644	-26.361	-26.904	-25.9287	-27.2464	-26.2477
CLYBL	-24.7852	-24.8894	-25.1548	-26.0979	-25.8667	-25.8478	-25.2799
CMA1	-17.0959	-17.7735	-16.9548	-17.2195	-20.2402	-16.6902	-20.3144
CMAS	-16.6318	-16.7376	-15.8853	-14.7455	-16.8605	-14.4856	-17.134
CMBL	-20.9545	-20.811	-21.0754	-21.6705	-21.1899	-21.3021	-20.2729
CMC1	-8.3001	-8.30992	-9.28593	-11.2777	-9.35455	-11.1344	-8.34675
CMC2	-21.7729	-22.126	-21.8752	-23.4086	-25.3901	-22.067	-23.45
CMIP	-4.654	-5.66308	-4.20685	-3.88653	-8.68418	-3.36844	-9.44712
CMKLR1	-12.567	-12.1316	-11.4577	-9.91316	-11.1178	-9.37775	-10.4987
CMPK1	24.4292	23.6495	22.0284	18.3668	21.3041	17.5269	20.7259
CMPK2	-12.9022	-12.4738	-13.5692	-14.7819	-11.8795	-14.8199	-10.8671
CMSS1	-29.1816	-28.8477	-29.2418	-29.1	-27.6354	-29.3547	-27.5955
CMTM1	-32.5427	-32.928	-32.668	-33.9269	-35.7405	-32.903	-34.3729
CMTM2	-15.1114	-15.304	-15.2397	-15.061	-15.1534	-15.4801	-16.0263
CMTM3	-23.103	-22.413	-21.3278	-18.8224	-20.7489	-17.9995	-19.8256
CMTM4	-19.5545	-19.1526	-20.3109	-21.2052	-17.8542	-21.7291	-17.6453
CMTM5	-13.4265	-14.1039	-12.8277	-12.0128	-15.8287	-11.7049	-16.644
CMTM6	-18.8042	-19.4876	-18.9906	-17.8096	-18.6678	-19.3401	-22.0506
CMTM7	-29.854	-29.5883	-29.1239	-27.4271	-27.7976	-27.7549	-28.5921
CMTM8	-17.9466	-17.2057	-18.1521	-17.8813	-14.4147	-18.5374	-14.427
CMTR1	20.3545	20.2699	20.1281	19.5784	19.6685	19.7035	19.9526
CMTR2	-16.8467	-16.2039	-17.5124	-18.8551	-15.311	-18.7608	-13.7934
CMYA5	-19.5804	-19.9339	-19.6065	-19.8265	-21.1175	-19.6554	-21.2595
CNBD1	-21.5892	-21.4353	-21.676	-21.4342	-20.4267	-21.8388	-20.8581
CNBD2	-10.966	-10.9701	-11.2608	-11.8072	-11.2001	-11.8138	-10.9855
CNBP	-16.536	-16.7882	-16.7566	-16.5092	-16.4381	-17.1704	-17.7339
CNDP1	-20.9478	-21.6146	-21.6112	-23.8858	-25.5519	-22.855	-24.1151
CNDP2	-20.729	-21.4197	-21.4741	-22.8322	-23.6319	-22.8711	-24.0096
CNEP1R1	-11.3113	-10.4608	-11.4446	-10.9315	-7.15982	-11.6946	-7.2715
CNFN	-21.9072	-21.8916	-21.853	-22.139	-22.4804	-21.7513	-21.833
CNGA1	-15.7992	-17.2143	-14.9291	-14.3502	-21.8233	-13.2977	-22.5206
CNGA3	-16.5808	-16.1812	-16.3927	-16.5684	-15.9655	-16.0401	-14.6828
CNGA4	-20.8987	-20.5974	-21.2528	-21.9496	-20.1921	-21.9168	-19.4674
CNGB1	-24.8287	-24.6538	-25.338	-25.8056	-23.7821	-26.293	-23.9981
CNGB3	-20.1479	-19.8973	-18.682	-16.3015	-18.7688	-15.9334	-18.9579
CNIH1	-13.6224	-13.2354	-14.4803	-14.8898	-10.8873	-16.0888	-11.7841
CNIH2	-13.6859	-13.1919	-14.1287	-15.4326	-13.1445	-14.9591	-11.3395
CNIH3	-24.3751	-24.0076	-24.6203	-24.4419	-22.1956	-25.0801	-22.6296
CNIH4	23.1115	23.4546	23.6937	26.0622	26.9588	24.7853	24.7413
CNKSR1	-24.9414	-24.9892	-25.0235	-25.9777	-26.5532	-25.1774	-25.1684
CNKSR3	-22.0851	-22.304	-21.6023	-20.3214	-21.8138	-20.6972	-23.125
CNMD	-22.7693	-22.4376	-23.3777	-24.4626	-22.0041	-24.5183	-21.1936
CNN1	-11.8755	-11.7922	-13.5856	-16.7405	-12.8399	-16.7919	-11.48
CNN2	13.6358	14.1092	12.4945	12.6352	18.3154	10.3547	15.8844
CNN3	-15.4763	-15.5325	-15.7709	-15.389	-14.2875	-16.3234	-15.7431
CNNM1	-17.0995	-17.1881	-17.0377	-17.2754	-17.9677	-16.9218	-17.5201
CNNM2	-18.4535	-18.2035	-18.4765	-18.0548	-16.8049	-18.5198	-17.2661
CNNM3	-16.1686	-16.263	-16.2964	-15.5383	-14.8715	-16.5361	-16.617
CNNM4	-17.6991	-16.7674	-16.2268	-14.5272	-15.1584	-13.4664	-13.2735
CNOT1	10.0404	9.49247	10.188	11.9139	10.7665	10.4648	7.43788
CNOT10	-13.2545	-13.848	-13.8267	-13.7391	-13.749	-14.8996	-16.0739
CNOT11	-17.1624	-16.9268	-16.6453	-14.1956	-13.3865	-15.6758	-16.0435
CNOT2	2.99573	2.72382	3.31807	4.26647	2.90336	3.92244	1.70412
CNOT3	34.4882	34.5595	34.2665	33.9553	34.7413	33.8507	34.8267
CNOT4	-18.7772	-18.987	-17.5398	-13.1088	-14.8855	-15.2198	-19.7737
CNOT6	-13.7863	-14.5599	-13.009	-11.6236	-15.9735	-11.5516	-17.4609
CNOT7	-8.9642	-8.39724	-9.47687	-9.43553	-5.67582	-10.4381	-6.27113
CNOT8	-21.4547	-22.8614	-21.9895	-23.2468	-27.1731	-22.9922	-28.1364
CNOT9	5.2551	5.87908	5.99715	6.369	6.23155	7.3885	8.219
CNP	-6.745	-6.583	-6.83085	-6.58063	-5.54245	-6.99181	-5.9755
CNPPD1	-25.7303	-25.391	-25.1259	-23.978	-24.0588	-23.9928	-24.1187
CNPY1	-29.6706	-29.6962	-29.6981	-29.7578	-29.7946	-29.7496	-29.792
CNPY2	-8.46443	-9.27142	-7.89417	-7.309	-11.6412	-6.82494	-12.2976
CNPY3	-20.1869	-19.999	-19.823	-20.1694	-21.0294	-19.1406	-19.2944
CNPY4	-13.6571	-13.4895	-13.9989	-14.469	-13.0513	-14.6397	-12.861
CNR1	-24.9152	-25.0516	-25.6599	-27.1083	-26.0603	-27.0562	-25.563
CNR2	-22.2483	-21.4957	-22.9723	-24.2403	-20.0615	-24.3298	-18.6734
CNRIP1	-24.3185	-24.1683	-24.3334	-24.8242	-24.6108	-24.3612	-23.6047
CNST	-24.5693	-25.3744	-24.9858	-26.2482	-28.5084	-25.7669	-28.3935
CNTD1	-19.2557	-19.5145	-19.3383	-19.8567	-20.8422	-19.4932	-20.4847
CNTD2	-14.8498	-15.2716	-15.3534	-15.5375	-15.3888	-16.2978	-16.8535
CNTF	-20.5168	-20.0386	-19.9396	-19.4709	-19.4721	-18.8574	-18.2455
CNTFR	-16.7938	-17.8514	-16.8987	-16.7168	-19.8759	-17.0953	-21.8176
CNTLN	-23.2718	-23.3449	-23.2806	-23.7751	-24.3571	-23.297	-23.6191
CNTN1	-17.6932	-17.8864	-18.3452	-19.0944	-18.0544	-19.5677	-18.611
CNTN2	-15.3731	-15.5021	-15.76	-16.9438	-16.9138	-16.4854	-15.9857
CNTN3	-19.8471	-18.9929	-19.5362	-18.9485	-16.6443	-18.9533	-15.7896
CNTN4	-20.0793	-20.7772	-20.2526	-20.4412	-22.3909	-20.5775	-23.3946
CNTN5	-22.3367	-22.5763	-22.1655	-21.8287	-23.0029	-21.8444	-23.4745
CNTN6	-24.1739	-24.684	-23.8715	-22.9838	-25.145	-23.3046	-26.597
CNTNAP1	-8.0023	-6.66347	-6.78085	-4.41584	-2.29036	-4.49062	-1.64288
CNTNAP2	-22.6231	-22.8806	-23.1493	-23.6519	-23.0894	-24.1359	-23.8465
CNTNAP3	-11.7525	-12.1673	-11.0023	-8.71463	-11.0751	-9.59575	-13.7225
CNTNAP3B	-7.17187	-7.80063	-6.65689	-5.42342	-8.47745	-5.69131	-10.1585
CNTNAP4	-28.6625	-28.4374	-29.14	-29.6824	-27.6499	-30.0353	-27.5936
CNTNAP5	-22.3849	-22.138	-22.4733	-22.5766	-21.4935	-22.6391	-21.2123
CNTRL	-17.8382	-18.4918	-17.0402	-15.8954	-20.0776	-15.544	-20.9431
CNTROB	-13.8779	-14.6785	-14.9785	-16.5488	-16.6546	-17.0421	-17.6809
COA1	-15.7762	-16.6045	-15.6529	-15.8337	-19.2526	-15.4216	-19.7105
COA3	-6.03737	-5.74095	-7.04043	-8.87205	-5.715	-8.92119	-4.62937
COA4	-13.0115	-13.45	-15.6125	-20.1017	-15.8961	-20.4894	-15.0944
COA5	-2.939	-2.74492	-4.28661	-6.16458	-2.20455	-6.81337	-2.01713
COA6	-4.9024	-4.87008	-5.88283	-7.86779	-5.81282	-7.72112	-4.74887
COA7	7.42043	7.17018	5.2785	-0.0588947	2.59427	1.26238	6.23175
COASY	16.0314	14.3888	15.6789	14.6856	9.50664	15.0179	8.22912
COBL	-22.2707	-22.572	-23.1743	-23.4339	-21.5421	-24.8686	-23.702
COBLL1	-20.5893	-21.3626	-20.2856	-19.7016	-22.9975	-19.7162	-24.2626
COCH	-6.89487	-8.50521	-7.1607	-7.19232	-11.86	-7.65913	-14.544
COG1	1.2417	1.23613	1.69985	1.97558	0.574182	2.55888	1.21525
COG2	12.1267	11.0066	11.1478	9.44342	7.71582	9.31244	6.806
COG3	22.7617	21.9663	25.8377	29.5653	18.9023	31.6053	18.9836
COG4	3.94583	3.09934	3.93091	3.14874	-0.292818	3.90294	-0.075
COG5	-10.2192	-11.1396	-11.3616	-14.0475	-15.234	-13.5037	-14.5913
COG6	-1.98633	-2.81611	-2.31793	-2.53126	-4.40736	-2.93969	-5.92775
COG7	-1.92223	-2.90553	-2.90404	-5.67753	-7.69973	-4.74494	-6.59287
COG8	1.4431	1.70308	2.84702	5.92711	4.21536	5.47938	2.678
COIL	-9.1921	-8.27616	-8.78428	-6.62205	-3.29418	-8.01962	-4.84138
COL10A1	-25.2626	-25.6857	-24.7408	-24.0618	-26.8323	-23.7624	-27.2724
COL11A1	-20.9263	-21.4822	-20.9128	-21.0985	-23.2007	-20.8876	-23.5671
COL11A2	-18.515	-18.7306	-18.2214	-18.0428	-19.6722	-17.6708	-19.5391
COL12A1	-20.2735	-20.0663	-18.8613	-16.8216	-19.5008	-16.2136	-19.2895
COL13A1	-21.506	-21.0588	-21.1513	-19.9231	-18.7101	-20.4864	-19.3818
COL14A1	-18.9975	-18.8987	-19.0034	-19.2218	-19.0189	-19.0146	-18.5284
COL15A1	-16.4682	-16.5628	-16.2748	-15.5368	-15.9949	-15.9123	-16.9176
COL16A1	-27.0451	-26.9131	-27.0018	-27.3175	-27.2407	-26.9207	-26.4183
COL17A1	-5.67773	-6.15795	-5.97783	-6.51716	-7.53164	-6.5405	-7.95875
COL18A1	-21.6933	-20.9203	-21.9217	-22.645	-19.7119	-22.3499	-18.0218
COL19A1	-23.0557	-22.9428	-21.9949	-20.6764	-22.992	-20.0058	-22.5191
COL1A1	-19.8933	-19.8613	-20.0002	-20.3183	-20.0702	-20.2006	-19.7416
COL1A2	-22.8863	-22.7339	-22.0595	-21.0942	-22.7217	-20.5094	-22.1624
COL20A1	-20.8775	-21.7647	-21.2181	-20.9627	-22.6651	-21.8569	-25.0919
COL21A1	-19.3494	-18.8622	-19.4143	-19.9106	-18.3645	-19.5359	-17.0353
COL22A1	-24.4366	-24.0759	-24.119	-23.5993	-23.0728	-23.5233	-22.7234
COL23A1	-23.2459	-23.1657	-22.8241	-22.6789	-23.7534	-22.0334	-22.8652
COL24A1	-16.6224	-16.3484	-16.6384	-16.8571	-16.0143	-16.6684	-15.3209
COL25A1	-17.5062	-17.1559	-15.5585	-13.8127	-18.0612	-11.9067	-15.8424
COL27A1	-22.3243	-22.4355	-22.6982	-23.6573	-23.4471	-23.3993	-22.8524
COL28A1	-28.2463	-28.2864	-28.5381	-29.4989	-29.3283	-29.0852	-28.4369
COL2A1	-20.9532	-21.2579	-20.8266	-20.6142	-21.9496	-20.5891	-22.4004
COL3A1	-22.9411	-23.2381	-22.8572	-23.2855	-24.9127	-22.7	-24.3519
COL4A1	-18.5003	-20.0039	-19.8249	-23.4125	-26.6401	-22.3086	-25.6427
COL4A2	-23.9408	-24.5097	-24.462	-26.2584	-27.7295	-25.4394	-26.6432
COL4A3	-21.4005	-21.1067	-21.3993	-21.6123	-20.7562	-21.3971	-20.0049
COL4A3BP	-15.0793	-15.5368	-13.3626	-11.1358	-17.0274	-10.1438	-17.2526
COL4A4	-23.5477	-23.5349	-23.2079	-22.625	-23.3309	-22.5708	-23.4871
COL5A1	-18.8301	-19.038	-18.8049	-19.6516	-21.0726	-18.7578	-19.8179
COL5A2	-19.4033	-19.1919	-20.0403	-21.8123	-20.1703	-21.2347	-18.3994
COL5A3	-21.9877	-21.6122	-23.0525	-24.8373	-21.1594	-25.0491	-20.2039
COL6A1	-26.3764	-26.463	-26.8354	-27.3188	-26.3839	-27.6959	-26.7875
COL6A2	-23.7851	-23.4328	-24.1366	-24.503	-22.3384	-24.7956	-22.1118
COL6A3	-23.0737	-22.7229	-22.2441	-21.2857	-22.2427	-20.6886	-21.4074
COL6A6	-21.2807	-21.3292	-20.7163	-20.0576	-21.6959	-19.6579	-21.5109
COL7A1	-10.9154	-10.3474	-11.2962	-10.6416	-6.888	-12.0101	-8.21737
COL8A1	-17.538	-17.0369	-17.8088	-17.4465	-14.5166	-18.3165	-15.158
COL8A2	-14.6973	-13.4615	-15.4149	-17.2955	-11.9152	-16.7603	-8.82725
COL9A1	-15.8691	-15.6149	-16.4225	-17.8016	-16.0145	-17.4602	-14.6616
COL9A2	-19.7751	-19.3677	-19.4284	-18.5534	-17.7071	-18.7784	-17.8397
COL9A3	-11.6447	-12.7328	-11.614	-12.6156	-17.2092	-11.5563	-16.813
COLCA2	-20.6342	-20.9367	-21.3263	-23.2186	-23.2489	-22.6241	-22.0711
COLEC10	-23.6945	-23.8808	-23.9761	-23.9582	-23.6159	-24.5041	-24.5794
COLEC11	-23.9643	-23.7568	-23.0806	-22.2922	-24.0549	-21.4236	-22.9788
COLEC12	-20.4561	-20.7149	-19.948	-18.8731	-20.7408	-18.9953	-21.6857
COLGALT1	-19.1975	-19.7505	-19.6506	-20.7187	-21.8406	-20.5003	-21.8244
COLGALT2	-22.3149	-22.4818	-21.7877	-20.7568	-22.4048	-20.7991	-23.1075
COLQ	-24.2396	-24.5969	-23.9553	-23.1855	-24.8418	-23.4223	-25.9365
COMMD1	-20.7589	-20.4148	-20.6779	-20.0527	-18.6895	-20.5259	-19.1245
COMMD10	-18.5996	-18.1708	-17.6472	-16.2186	-16.9885	-15.8613	-16.5628
COMMD2	-14.0007	-13.9113	-13.7258	-13.1994	-13.4572	-13.2104	-13.5757
COMMD3	-19.0967	-18.8921	-17.4405	-15.3024	-18.762	-14.3349	-18.1245
COMMD4	-12.9019	-12.7103	-11.9566	-10.2405	-11.5959	-10.1842	-11.9915
COMMD5	-9.02677	-9.93429	-9.02185	-9.62784	-13.2206	-9.01262	-13.3375
COMMD6	-15.2118	-15.9827	-14.2575	-12.3944	-16.9992	-12.4681	-18.8734
COMMD7	-12.4394	-12.7643	-11.6732	-9.13542	-11.0587	-10.2366	-13.9824
COMMD8	-7.54497	-8.93353	-7.07867	-6.78384	-12.9771	-6.20437	-14.1406
COMMD9	-14.4736	-14.5648	-14.7453	-14.9857	-14.5366	-15.2549	-14.9066
COMP	-19.7946	-19.9534	-20.2538	-21.8402	-21.9562	-21.1146	-20.5486
COMT	-7.44563	-7.277	-9.07007	-10.6748	-5.64764	-12.1159	-6.64462
COMTD1	-17.6741	-16.5343	-17.7292	-17.9008	-13.8979	-17.8326	-12.2602
COP1	-4.99387	-5.84842	-2.94963	-0.767579	-9.19464	0.883313	-9.053
COPA	44.3762	44.4999	44.377	45.2521	46.3132	44.3784	44.9636
COPB1	50.9079	50.5299	51.8499	53.1658	49.5631	53.6161	49.1126
COPB2	39.085	40.1696	39.3285	42.4376	47.6041	39.7851	44.2365
COPE	29.3612	28.8654	27.6694	24.2242	25.8503	24.4973	27.0063
COPG1	40.1033	41.5523	41.9212	43.4464	43.2815	45.3296	46.9861
COPRS	-13.6948	-13.8929	-12.3713	-10.4682	-14.3405	-9.88975	-14.6357
COPS2	9.32347	10.768	9.23578	11.9066	19.1422	9.07137	16.185
COPS3	27.1685	27.3166	26.0231	25.7673	30.0494	23.8756	27.8717
COPS4	23.2911	23.7941	21.7781	21.3361	27.9789	18.9411	25.68
COPS5	38.6445	39.9144	38.7417	41.4756	47.515	38.924	44.6766
COPS6	46.7043	46.0568	46.3285	45.0079	43.1089	45.6239	43.6289
COPS7A	-17.7523	-17.8041	-17.6913	-16.8713	-16.6647	-17.5768	-17.9981
COPS7B	-26.2406	-25.5707	-26.1633	-25.342	-22.6977	-26.0183	-23.0587
COPS8	21.9138	22.0999	21.6933	22.5698	24.612	21.2797	22.7978
COPS9	-5.6007	-6.45755	-6.21693	-7.49326	-9.25273	-7.37237	-9.67075
COPZ1	20.6883	22.0612	21.5353	24.4473	28.382	23.1234	27.2097
COQ10A	-17.0379	-17.4574	-16.1324	-14.0706	-17.1485	-14.4346	-19.0308
COQ10B	-24.5747	-24.2818	-25.5081	-26.7066	-23.3418	-27.2583	-23.1835
COQ2	1.0851	-0.858895	-2.2443	-9.02005	-9.16191	-8.48694	-8.14888
COQ3	-16.0689	-15.9392	-17.6253	-21.4001	-18.3205	-20.5437	-15.4527
COQ4	9.1047	7.85063	8.97061	6.97595	1.65627	8.71919	3.14787
COQ5	-0.797267	-1.33526	-2.09898	-5.49932	-5.334	-4.53969	-3.35275
COQ6	-7.21363	-8.17637	-9.63526	-13.5409	-11.3416	-14.1758	-11.7866
COQ7	-2.24697	-1.74084	-4.00039	-7.1	-1.54855	-7.28806	0.157125
COQ8A	-17.4695	-17.6558	-17.6513	-18.4395	-19.0283	-17.9922	-18.3544
COQ8B	-16.3296	-16.2978	-16.9636	-18.1486	-16.7105	-18.1524	-16.1789
COQ9	-19.3009	-19.078	-19.6402	-19.6345	-17.688	-20.2764	-18.2419
CORIN	-18.1225	-19.2593	-18.5313	-19.6918	-23.0511	-19.2977	-23.5225
CORO1A	-19.5719	-19.3753	-18.944	-18.4102	-19.5121	-17.7666	-18.6381
CORO1B	-17.4879	-16.8085	-16.2662	-14.5874	-15.2396	-13.9756	-14.2606
CORO1C	-15.2277	-15.0534	-15.8015	-15.065	-11.945	-16.8774	-14.3999
CORO2A	-13.7872	-14.5153	-14.857	-17.7274	-18.6347	-16.8627	-17.2455
CORO2B	-22.1826	-22.5263	-21.5708	-21.5233	-24.7895	-20.4237	-23.8151
CORO6	-10.8153	-11.0392	-10.434	-9.374	-10.6935	-9.71919	-11.8788
CORO7	-31.7322	-32.4446	-31.91	-33.0477	-35.7219	-32.2435	-35.1162
CORT	-21.4613	-21.4876	-21.9952	-22.8845	-21.778	-22.9961	-21.5862
COTL1	-21.6786	-22.2058	-21.8877	-22.3266	-23.745	-22.2797	-24.183
COX10	-0.815533	-2.31653	-1.67078	-3.81905	-7.61218	-3.27437	-7.94525
COX11	-0.684967	-2.03355	-1.63517	-4.30411	-7.62136	-3.41681	-7.09075
COX14	-12.0901	-11.8422	-13.4293	-15.4842	-11.496	-15.9403	-10.9125
COX15	1.65667	0.860684	3.0227	4.831	-1.32264	5.584	-2.12425
COX16	-12.1137	-11.9175	-11.5422	-10.5614	-11.1447	-10.4705	-11.1816
COX17	16.0309	15.2897	17.1708	18.5987	13.1389	19.3081	12.5102
COX18	-3.38613	-3.87826	-3.99846	-5.73326	-6.57973	-5.14656	-5.72375
COX19	-0.4504	-0.784289	-1.12085	-2.58284	-2.48345	-2.37794	-2.03638
COX20	-5.97183	-5.94661	-5.90896	-6.25863	-6.643	-5.79106	-5.852
COX4I1	-5.35127	-5.5435	-5.656	-6.599	-6.89618	-6.22738	-6.26438
COX4I2	-12.1367	-11.5903	-12.4136	-13.1406	-10.8253	-12.9328	-9.54138
COX5A	8.75227	8.76184	11.0827	15.145	10.082	15.4522	8.79775
COX5B	7.0913	6.15232	5.46093	1.53358	1.06573	2.404	2.63112
COX6A1	-0.8073	-0.296079	-1.12172	-2.31742	-0.334818	-1.71125	1.621
COX6A2	-12.4594	-12.5454	-11.813	-11.3452	-13.5349	-10.6009	-12.8676
COX6B1	-6.10403	-6.46321	-5.95191	-6.09411	-7.96382	-5.66669	-7.81012
COX6B2	-22.7766	-22.7579	-23.3793	-25.1655	-24.318	-24.5094	-22.6881
COX6C	4.39123	3.94605	4.09183	3.15147	1.964	3.53044	2.27663
COX7A1	-27.1587	-27.124	-26.1634	-25.9948	-29.1905	-24.2972	-26.9937
COX7A2	-17.5465	-18.1131	-17.1527	-16.7116	-19.7086	-16.4142	-20.2376
COX7A2L	-19.5128	-19.7575	-18.6477	-17.9763	-21.3219	-17.0255	-20.675
COX7B2	-25.7768	-26.8671	-26.0885	-27.1289	-30.5753	-26.6729	-30.9556
COX7C	26.1166	24.3276	23.9678	20.1987	18.7008	19.9387	17.619
COX8A	-16.4662	-16.0659	-17.0108	-17.2645	-14.1848	-18.032	-14.5649
COX8C	-17.616	-17.1235	-18.9571	-20.8648	-15.9181	-21.4716	-15.2766
CP	-22.9344	-23.4654	-22.1843	-21.5568	-25.5264	-20.7778	-25.4567
CPA1	-20.058	-20.0319	-20.4501	-21.6968	-21.1586	-21.1853	-19.9337
CPA2	-20.3429	-20.6989	-20.132	-19.9218	-21.7271	-19.7368	-22.0339
CPA3	-20.4076	-20.3986	-20.3643	-20.2965	-20.3655	-20.2832	-20.365
CPA4	-20.1146	-20.1426	-19.9368	-19.7061	-20.2492	-19.6036	-20.2479
CPA5	-18.494	-18.3923	-17.5333	-16.2551	-18.2927	-15.7321	-18.0109
CPA6	-19.7617	-19.3946	-18.2601	-15.6225	-17.6231	-15.4447	-18.0177
CPAMD8	7.89947	7.86703	7.11893	4.72605	5.57009	5.65544	7.74538
CPB1	-16.6661	-16.3732	-17.1479	-18.2283	-16.3379	-18.0513	-15.275
CPB2	-19.122	-19.1813	-18.6368	-18.5298	-20.3332	-17.7269	-19.4036
CPD	-13.5244	-14.3078	-12.4535	-10.5823	-15.6268	-10.4456	-17.2452
CPE	-8.91423	-8.22174	-8.86263	-8.26368	-5.61409	-8.76587	-5.62487
CPEB1	-14.8085	-15.1533	-13.9772	-12.8209	-16.043	-12.4184	-16.4464
CPEB2	-25.2342	-25.5813	-26.1076	-27.6377	-26.9325	-27.7452	-26.8831
CPEB3	-26.9645	-26.7034	-26.5515	-25.5747	-25.3891	-25.7772	-25.7245
CPEB4	-23.3332	-23.9527	-22.2657	-20.2393	-24.5935	-20.2641	-26.2761
CPED1	-23.6379	-23.1865	-23.1798	-22.6208	-22.2375	-22.3208	-21.4939
CPLANE1	-13.2693	-13.0463	-12.5228	-11.8154	-13.1096	-11.1231	-12.2104
CPLANE2	-13.2711	-13.1206	-13.5828	-14.3046	-13.2326	-14.1674	-12.5564
CPLX1	-27.1546	-26.6509	-27.5152	-28.1627	-25.6479	-28.1914	-24.7623
CPLX2	-25.0193	-25.2297	-24.5132	-23.2695	-24.8401	-23.5644	-26.0188
CPLX3	-25.0537	-24.9001	-24.0341	-22.0803	-23.651	-22.1224	-24.3242
CPLX4	-27.7105	-27.8806	-27.7038	-27.0823	-27.241	-27.6913	-28.5186
CPM	-19.2846	-19.6605	-19.1527	-18.9373	-20.5348	-18.9054	-21.0701
CPN1	-19.431	-19.99	-19.2159	-18.908	-21.3581	-18.8126	-22.0861
CPN2	-17.375	-16.8541	-18.0195	-18.8434	-15.4167	-19.2279	-14.9008
CPNE1	-16.4533	-16.8846	-16.5551	-16.1576	-17.0068	-16.7458	-18.5016
CPNE2	-17.5633	-16.5044	-17.1634	-17.1952	-14.9419	-16.4136	-12.5339
CPNE3	-14.3327	-14.9962	-12.4102	-9.66574	-16.6032	-8.8055	-17.4842
CPNE4	-22.337	-22.5609	-22.5332	-22.9452	-23.3406	-22.9011	-23.4007
CPNE5	-11.5295	-11.2915	-11.4064	-11.6551	-11.4391	-11.1756	-10.399
CPNE6	-10.4419	-11.5482	-9.51335	-8.219	-14.3073	-7.77231	-15.697
CPNE7	0.670533	0.575474	0.536957	1.05347	1.56218	0.2865	0.219
CPNE8	-24.1842	-24.2357	-24.1936	-23.2519	-22.7125	-24.2112	-24.4288
CPNE9	-20.4237	-19.9606	-20.4805	-20.5599	-18.8218	-20.587	-18.2243
CPO	-22.8187	-22.7727	-21.9773	-20.5314	-22.2273	-20.3998	-22.5999
CPOX	2.50067	1.26339	2.20637	1.50874	-2.25618	1.65456	-3.37637
CPPED1	-25.1464	-24.8134	-25.4707	-26.1931	-24.4477	-26.0788	-23.5648
CPQ	-10.7165	-11.0024	-9.88665	-8.51395	-11.37	-8.33062	-12.0744
CPS1	-21.902	-22.1447	-19.7925	-16.4561	-22.1555	-15.8372	-23.055
CPSF1	32.265	31.874	32.5964	32.7959	30.4457	33.2176	30.4078
CPSF2	29.2663	29.6837	29.362	29.1364	30.0835	29.5414	31.2488
CPSF3	20.4892	21.1417	19.6167	19.1096	24.009	17.9807	23.5885
CPSF4	40.3719	39.209	41.4805	41.9535	34.4506	43.5591	34.8483
CPSF4L	-18.7467	-18.9994	-18.618	-18.3085	-19.4009	-18.3766	-19.9469
CPSF6	14.9937	13.7809	14.1709	14.4825	13.3617	12.6282	9.23275
CPSF7	-20.488	-20.0741	-20.4099	-20.4729	-19.3586	-20.2634	-18.5218
CPT1A	-9.75967	-9.9595	-8.84993	-7.86484	-10.9815	-7.14419	-10.7089
CPT1B	-12.0538	-11.9019	-12.6975	-13.9282	-12.0752	-13.9043	-11.3325
CPT1C	-21.4214	-21.7474	-21.2556	-20.9719	-22.4646	-20.9446	-22.9699
CPT2	-13.672	-13.247	-13.758	-14.4192	-13.1347	-13.9193	-11.6534
CPTP	-25.405	-24.7339	-25.3509	-24.9916	-22.5988	-25.2496	-22.2175
CPVL	-18.3581	-19.1725	-18.3625	-18.097	-20.7021	-18.3708	-22.2265
CPXM1	-24.9084	-25.0348	-25.4311	-26.5257	-25.9528	-26.4112	-25.509
CPXM2	-20.8251	-21.2379	-20.6242	-21.26	-23.8425	-20.2475	-22.786
CPZ	-18.5678	-18.8642	-18.2727	-17.7376	-19.3917	-17.7192	-19.9754
CR1	-0.7498	-1.13032	-0.974413	-1.37758	-2.20936	-1.39556	-2.55725
CR1L	-8.03337	-7.87995	-7.23767	-6.21021	-7.68173	-5.74575	-7.30462
CR2	-21.6934	-21.302	-21.5538	-21.6143	-20.7883	-21.2922	-19.8345
CRABP1	-25.8555	-25.9957	-25.2186	-24.2829	-26.2869	-24.0244	-26.5212
CRABP2	-17.8449	-18.2336	-17.3618	-16.5384	-18.9511	-16.4559	-19.6909
CRACR2A	-23.5667	-23.5397	-23.0581	-22.1066	-23.0783	-22.1043	-23.4381
CRACR2B	-20.4187	-20.9229	-20.7949	-21.0906	-21.7482	-21.5002	-22.8139
CRADD	-23.3777	-23.1821	-22.9903	-22.5447	-22.883	-22.2641	-22.4486
CRAMP1	-5.87623	-6.83026	-7.25202	-10.0351	-10.6021	-9.83163	-10.4079
CRAT	-9.8846	-10.2923	-10.347	-11.4871	-12.1275	-11.2139	-11.8211
CRB1	-20.4275	-20.5994	-21.5129	-24.0574	-22.7521	-23.5481	-21.244
CRB2	-12.2737	-13.1925	-13.1652	-14.3444	-15.2962	-14.8367	-16.6378
CRB3	-19.5507	-19.5518	-20.8043	-23.0213	-20.3066	-23.155	-19.556
CRBN	-25.0384	-25.2086	-25.5566	-25.3445	-23.9878	-26.5282	-25.8466
CRCP	40.6923	41.7352	40.1481	38.7022	43.1335	39.1277	45.6463
CRCT1	-19.3541	-19.5067	-20.7083	-24.5136	-23.1303	-23.2474	-20.079
CREB1	-18.082	-18.3281	-16.593	-14.8263	-19.5353	-13.8013	-19.2511
CREB3	-13.0024	-13.7051	-11.7378	-9.23426	-14.2098	-9.3665	-16.3401
CREB3L1	-25.0135	-24.285	-25.6087	-26.5835	-22.7198	-26.7246	-21.5531
CREB3L2	-24.3653	-25.0392	-24.1677	-23.1063	-25.3451	-23.7971	-27.5663
CREB3L3	-15.7743	-15.4065	-15.9662	-17.0591	-15.9204	-16.3259	-14.027
CREB3L4	-15.9393	-15.7225	-16.0685	-17.0088	-16.4976	-16.3106	-14.9095
CREB5	-22.5917	-22.6359	-22.9006	-23.1989	-22.5017	-23.4797	-22.8017
CREBBP	-9.53097	-11.109	-10.9648	-12.7734	-14.5869	-13.6532	-17.0265
CREBL2	-19.0421	-19.6047	-18.4995	-17.0433	-19.8023	-17.4821	-21.7145
CREBRF	-19.475	-18.8667	-19.1367	-18.1433	-16.4882	-18.5023	-16.5856
CREBZF	-16.7437	-16.6794	-16.0738	-15.5591	-17.2767	-14.8177	-16.4381
CREG1	-18.027	-17.6544	-18.3608	-18.7636	-16.6165	-18.9865	-16.2571
CREG2	-20.221	-20.0149	-19.2449	-18.4154	-20.4723	-17.4147	-19.2421
CRELD1	-20.1469	-20.5427	-20.1789	-21.2063	-23.2103	-20.2389	-22.0271
CRELD2	-19.7816	-19.6028	-20.5119	-22.3633	-20.5695	-21.8811	-18.9324
CREM	-30.9336	-30.1215	-30.5715	-30.3638	-28.6584	-29.8924	-27.0761
CRH	-20.3437	-20.0245	-18.825	-15.8409	-17.8142	-15.9776	-18.8275
CRHBP	-17.0343	-17.0869	-15.4925	-12.905	-16.5309	-12.6017	-17.2841
CRHR1	-17.1699	-16.7906	-17.2944	-18.5572	-17.7353	-17.5277	-15.368
CRHR2	-22.61	-22.3227	-22.7496	-23.1096	-21.8967	-23.0113	-21.2451
CRIM1	-15.5558	-15.8172	-15.5596	-16.0745	-17.339	-15.5666	-16.7974
CRIP1	-22.2802	-21.838	-22.4423	-22.1703	-19.885	-22.7462	-20.1799
CRIP2	-20.9717	-21.3307	-20.8991	-20.9948	-22.5553	-20.7629	-22.6766
CRIP3	-15.819	-15.6302	-15.686	-15.3981	-14.9959	-15.4366	-14.9223
CRIPAK	-18.1257	-18.7826	-18.4919	-19.2299	-20.7707	-19.1785	-21.2456
CRIPT	-7.52993	-7.99342	-7.325	-7.30911	-9.60664	-6.94075	-9.7315
CRISP1	-12.7631	-12.9931	-12.6388	-12.3269	-13.3239	-12.4059	-13.8558
CRISP2	-21.4204	-21.2388	-21.3335	-21.2814	-20.9165	-21.1705	-20.5577
CRISP3	-22.7424	-22.5997	-22.7898	-22.8972	-22.3185	-22.8786	-22.0644
CRISPLD1	-20.9404	-21.0277	-20.8349	-20.3697	-20.6977	-20.6371	-21.3554
CRISPLD2	-20.1535	-20.3399	-19.5227	-18.7985	-21.0946	-18.34	-21.0386
CRK	-12.1149	-12.1363	-10.5424	-7.13095	-10.1559	-7.59412	-12.2166
CRKL	15.3376	14.6666	16.6038	18.7988	13.7031	18.9779	12.1504
CRLF1	-20.5461	-21.0685	-21.4183	-23.6407	-24.0485	-23.0537	-23.0275
CRLF3	-14.3209	-14.3264	-14.0425	-12.8029	-12.882	-13.5206	-14.347
CRLS1	11.2051	11.6449	12.5868	14.2989	12.2903	15.1775	13.2942
CRMP1	-17.1576	-17.8067	-16.7	-16.4736	-20.132	-15.8421	-20.2409
CRNKL1	34.0342	33.7291	35.084	37.9232	35.3074	37.0525	32.5851
CRNN	-13.3953	-13.5871	-14.7284	-17.8168	-16.1202	-17.2279	-14.306
CROCC	-10.7993	-10.9257	-11.041	-10.8922	-10.3855	-11.4943	-11.3999
CROT	-20.3294	-20.8078	-20.8539	-21.9561	-22.5984	-21.8374	-22.6019
CRP	-14.2593	-14.5431	-14.5273	-15.0997	-15.5704	-15.0297	-15.607
CRTAC1	-15.5195	-15.007	-15.123	-13.2858	-11.5492	-14.3794	-13.0851
CRTAM	-22.4159	-22.6986	-22.7237	-23.4695	-23.9249	-23.301	-23.7587
CRTAP	-24.2077	-23.2907	-24.4352	-24.1284	-19.9518	-24.8617	-19.8521
CRTC1	-12.4469	-12.4306	-14.0688	-16.6756	-12.9122	-17.1097	-12.3692
CRTC2	-4.77267	-5.33921	-5.62143	-8.22547	-9.14436	-7.21288	-7.46375
CRTC3	-12.9198	-12.7041	-12.4754	-12.3724	-13.0877	-11.642	-11.8953
CRX	-12.9916	-12.6808	-12.4976	-13.2372	-14.4081	-11.5712	-11.5154
CRY1	-22.9022	-23.1879	-22.2205	-21.3297	-24.0238	-20.9424	-24.2595
CRY2	-19.0999	-18.945	-19.0312	-18.9541	-18.6005	-18.9022	-18.3642
CRYAA	-24.514	-24.8923	-25.1007	-26.4337	-26.6835	-26.2006	-26.311
CRYAB	-17.557	-17.4863	-17.6011	-17.7035	-17.3815	-17.6839	-17.2214
CRYBA1	-13.2773	-12.9824	-12.7293	-11.6926	-11.813	-11.7017	-11.8764
CRYBA2	-16.6258	-16.7099	-17.2467	-18.7248	-17.9455	-18.4109	-17.0254
CRYBA4	-16.8247	-17.1337	-17.2884	-18.3355	-18.5626	-18.1579	-18.2926
CRYBB1	-22.6684	-23.3572	-22.8444	-23.7706	-26.2157	-23.1744	-25.9401
CRYBB2	-25.2349	-25.166	-26.1237	-28.1686	-26.3475	-27.7901	-24.9075
CRYBB3	-10.581	-9.93961	-11.117	-12.5026	-9.44309	-12.1219	-7.5345
CRYBG1	-26.5638	-25.6906	-25.7702	-25.1465	-24.4182	-24.282	-22.4161
CRYGA	-12.5649	-12.9296	-11.5455	-10.6385	-14.7604	-9.63406	-14.2971
CRYGB	-9.7998	-10.7011	-9.9167	-10.8341	-14.2111	-10.1359	-14.0811
CRYGC	-10.4901	-11.3603	-9.44007	-8.63216	-14.6782	-7.47125	-14.6236
CRYGD	-7.088	-7.60387	-7.07204	-6.79184	-8.42527	-7.04213	-9.53838
CRYGN	-17.9255	-17.8114	-17.8064	-17.9547	-18.0799	-17.5831	-17.3836
CRYGS	-12.1835	-13.2545	-11.9702	-11.6358	-15.8295	-11.5702	-17.2709
CRYL1	-23.0212	-22.9749	-22.1834	-20.8514	-22.6172	-20.6124	-22.8014
CRYM	-15.2651	-15.4729	-15.726	-16.7519	-16.6236	-16.5903	-16.2523
CRYZ	-13.1	-13.0185	-13.5755	-13.8428	-12.1129	-14.4672	-12.7131
CRYZL1	-26.1316	-24.5798	-25.202	-22.4	-18.2126	-23.4591	-18.7605
CS	1.17683	1.57429	2.19813	3.31337	1.96936	4.11306	3.06475
CSAD	-12.7412	-12.8201	-12.3187	-11.7231	-13.0218	-11.5266	-13.1158
CSDC2	-10.5742	-9.96229	-12.1553	-14.3738	-8.41118	-15.1201	-7.66775
CSDE1	5.52843	4.28855	5.17478	5.11184	2.00455	4.51169	-0.361
CSE1L	30.6062	31.8789	30.3533	32.2876	38.9647	29.8791	36.6515
CSF1	-18.7587	-18.3756	-19.208	-20.7261	-18.9547	-20.0503	-16.939
CSF1R	-15.4342	-15.455	-15.4867	-15.9192	-16.1245	-15.5849	-15.533
CSF2	-14.3633	-14.5324	-14.3261	-14.3358	-15.0555	-14.2564	-15.1666
CSF2RB	-17.6963	-17.5014	-18.4386	-19.2993	-16.6878	-19.8303	-16.7705
CSF3	-21.3753	-21.5094	-22.0934	-23.5703	-22.6271	-23.4398	-22.0125
CSF3R	-14.8221	-13.6937	-15.3364	-17.0647	-12.6471	-16.3006	-9.46225
CSGALNACT1	-24.4226	-25.1481	-24.3223	-24.8976	-28.1685	-24.1343	-27.8685
CSGALNACT2	-19.5587	-19.2269	-17.5465	-14.2544	-17.6648	-13.7738	-17.9826
CSH2	-4.7953	-3.71766	-3.53002	-0.732895	0.653182	-1.15762	0.3235
CSHL1	-15.9399	-15.5359	-16.254	-16.4489	-14.1099	-16.8429	-14.0207
CSK	-21.3377	-20.9778	-20.8855	-20.7023	-20.8882	-20.0375	-19.6283
CSKMT	-12.6976	-12.2396	-12.1998	-11.8802	-11.785	-11.2665	-10.522
CSMD1	-22.2521	-22.8151	-22.1011	-21.9677	-24.3373	-21.8181	-24.9265
CSMD2	-20.9621	-20.1678	-20.6542	-21.2722	-20.0415	-20.0769	-17.1894
CSMD3	-24.392	-24.2105	-24.0567	-23.6995	-23.9711	-23.4279	-23.5299
CSN1S1	-26.704	-26.5253	-26.7024	-26.5284	-25.7901	-26.6994	-25.8553
CSN2	-17.1963	-17.0434	-17.1166	-16.6707	-16.0935	-16.9671	-16.4699
CSN3	-27.3245	-26.9193	-27.6323	-28.0213	-25.841	-28.2093	-25.3995
CSNK1A1	2.26977	3.33632	3.0633	6.37379	9.72455	4.55119	7.33587
CSNK1A1L	-15.3066	-16.1187	-15.9418	-17.191	-18.7105	-17.1328	-19.1638
CSNK1D	-16.2684	-16.343	-16.6077	-16.2735	-15.1162	-17.2439	-16.623
CSNK1E	-20.4518	-19.9269	-21.5218	-22.9513	-18.4815	-23.5279	-17.9584
CSNK1G1	-18.3308	-18.6189	-17.0605	-16.2528	-21.0488	-14.6788	-19.6991
CSNK1G2	-17.6744	-17.4816	-17.6076	-18.4812	-18.6814	-17.4822	-16.7585
CSNK1G3	-25.911	-26.3006	-24.8545	-23.2336	-27.0501	-22.8736	-27.7613
CSNK2A1	-16.97	-17.2496	-14.9512	-10.7528	-15.6396	-11.1659	-18.2982
CSNK2A2	-21.3783	-21.3547	-21.774	-21.9791	-20.6796	-22.5159	-21.2661
CSNK2B	31.4328	30.7324	29.0007	27.5733	32.5177	24.4404	28.106
CSPG4	-2.95157	-3.25947	-2.94298	-3.34763	-4.73527	-2.92687	-4.41413
CSPG5	-15.6669	-15.3047	-16.2942	-16.1174	-12.5705	-17.4706	-13.9466
CSPP1	-19.5616	-19.2854	-18.3945	-16.0476	-17.4185	-16.2061	-18.2495
CSRNP1	-20.6371	-20.7203	-21.7122	-24.017	-22.2665	-23.7281	-21.0323
CSRNP2	-20.9603	-20.9577	-21.0566	-20.6627	-20.0344	-21.2371	-20.9476
CSRNP3	-26.315	-26.725	-25.7188	-24.899	-27.7788	-24.6008	-28.2624
CSRP1	-21.8692	-22.6103	-22.6238	-23.6182	-24.2945	-24.0388	-25.3893
CSRP2	-23.5442	-23.9042	-23.1161	-21.6873	-23.3706	-22.3133	-25.2539
CSRP3	-28.4143	-28.0584	-27.6452	-26.6106	-27.2855	-26.2032	-26.7236
CST1	-21.4687	-22.035	-20.6821	-19.6867	-23.6364	-19.2072	-24.1585
CST11	-23.5344	-23.6794	-24.3546	-24.7093	-22.6348	-25.8926	-24.2234
CST2	-16.3499	-16.467	-16.6093	-16.6928	-16.262	-17.0956	-16.906
CST3	-14.0967	-13.9767	-13.8779	-14.2296	-14.8268	-13.4676	-13.5266
CST4	-25.0916	-25.1009	-24.248	-22.4382	-24.068	-22.6664	-25.1358
CST5	-24.3635	-24.2604	-24.3244	-24.2399	-23.9574	-24.2512	-23.8741
CST6	-9.7353	-9.26411	-10.8729	-13.2925	-9.49445	-13.006	-7.49712
CST7	-24.2211	-24.1477	-24.5692	-24.7404	-23.4089	-25.2218	-23.8725
CST8	-22.3778	-21.8921	-22.3259	-21.9874	-20.2425	-22.2286	-20.0705
CST9	-24.132	-24.2771	-23.7556	-23.0359	-24.314	-23.0498	-24.8211
CST9L	-22.3375	-21.871	-22.4305	-22.0362	-19.8168	-22.6047	-20.1216
CSTA	-15.0045	-14.9196	-14.366	-13.5647	-14.8945	-13.1687	-14.6011
CSTB	-23.494	-23.2412	-23.9291	-22.8167	-19.6313	-24.7451	-22.2934
CSTF1	31.2041	29.7581	31.1662	29.0905	22.7168	31.0951	24.3359
CSTF2T	-21.3607	-21.1375	-21.2019	-20.855	-20.38	-20.9043	-20.3005
CSTF3	16.1822	15.3123	16.2728	15.9656	12.4244	16.4426	12.0504
CSTL1	-20.7463	-20.5484	-21.0311	-21.1094	-19.4991	-21.5649	-19.8064
CT62	-20.1219	-20.1877	-19.2119	-17.5913	-19.7834	-17.5057	-20.4344
CTAGE1	-6.21843	-7.29282	-5.38228	-3.363	-8.49445	-3.8145	-11.3217
CTAGE15	-1.46237	-1.52889	-2.11791	-2.63358	-0.973818	-3.34706	-1.77838
CTAGE9	-1.77927	-2.64084	-2.39217	-3.40416	-4.99918	-3.54137	-5.87175
CTBP1	-24.9069	-25.0195	-25.4101	-25.7792	-24.6984	-26.3536	-25.4419
CTBP2	-6.3602	-6.64471	-6.86493	-7.89274	-7.87945	-7.81131	-7.71162
CTBS	-19.272	-18.8626	-18.8994	-19.0629	-19.0548	-18.2006	-17.3271
CTC1	-4.30223	-4.07382	-5.82241	-6.34026	-0.676273	-8.67275	-3.21725
CTCF	49.6454	48.8659	50.4021	50.7508	45.6976	51.8208	45.9427
CTCFL	-24.5599	-24.7993	-24.9285	-25.5741	-25.597	-25.6197	-25.6968
CTDNEP1	-1.5156	-0.771211	-0.853826	0.371684	1.54836	0.387	2.02025
CTDP1	20.6098	21.1571	18.4873	17.7619	26.4573	14.5076	23.2095
CTDSP1	-14.9132	-15.4934	-15.827	-17.4402	-17.4611	-17.5404	-17.6693
CTDSP2	-8.7588	-9.04442	-7.9505	-6.65389	-9.48991	-6.43494	-10.1155
CTDSPL	-29.7924	-29.8701	-29.2484	-28.1575	-29.5115	-28.2285	-30.1614
CTDSPL2	-14.2149	-13.4823	-13.5021	-11.8138	-10.5176	-12.1655	-10.7349
CTF1	-21.8883	-21.4762	-21.9084	-21.3288	-19.4145	-21.9459	-19.9309
CTGF	-26.6101	-26.9049	-27.0762	-27.4635	-27.1535	-27.9502	-28.0105
CTH	-24.2072	-23.7285	-23.6401	-23.2925	-23.3449	-22.5769	-21.9335
CTHRC1	-19.2247	-20.1118	-19.6302	-20.6952	-23.1336	-20.3904	-23.4384
CTIF	-24.6948	-25.2987	-24.5842	-24.6651	-27.1921	-24.3769	-27.5635
CTLA4	-18.3322	-18.857	-17.4097	-15.8188	-19.6615	-15.6801	-20.825
CTNNA1	-16.3998	-17.7606	-18.8058	-22.7883	-22.074	-23.317	-22.8635
CTNNA2	-16.8495	-16.4631	-16.6926	-16.1638	-14.9865	-16.3984	-15.0143
CTNNA3	-15.846	-15.8138	-15.2976	-14.5055	-15.7127	-14.2692	-15.693
CTNNAL1	-21.5182	-21.9488	-21.1674	-20.2301	-22.2478	-20.5097	-23.5637
CTNNB1	-16.2355	-17.9257	-14.6348	-11.6504	-20.8484	-11.6335	-24.2639
CTNNBIP1	-15.4065	-15.1663	-17.0961	-17.6884	-11.4526	-20.2641	-14.2655
CTNNBL1	23.7443	22.9373	23.0933	22.1106	20.8572	21.8726	19.9111
CTNND1	-16.652	-17.6821	-16.4856	-16.7108	-21.0079	-16.1736	-21.5449
CTNND2	-21.3797	-21.0278	-20.5405	-19.2261	-19.9535	-18.967	-19.7082
CTNS	-22.5446	-22.4547	-22.208	-21.1882	-21.299	-21.5768	-22.1178
CTPS1	13.9122	12.2245	12.5311	9.86042	6.85873	9.94156	5.89537
CTR9	9.6045	10.4889	8.42524	8.21726	15.1951	6.21413	13.8055
CTRB1	-17.3558	-17.7204	-17.736	-18.3475	-18.7384	-18.4489	-19.0877
CTRB2	-7.43717	-7.35658	-7.76324	-8.70379	-7.983	-8.37462	-7.05438
CTRC	-19.698	-18.5963	-19.9821	-20.9206	-16.8158	-20.5147	-14.4648
CTRL	-25.6088	-25.9199	-25.6313	-25.6505	-26.6613	-25.6735	-27.0864
CTSA	-19.4473	-19.4246	-19.1913	-18.9277	-19.5418	-18.7115	-19.3396
CTSB	-25.5179	-25.5702	-26.1557	-27.3056	-26.119	-27.3517	-25.7662
CTSC	-19.3371	-19.4686	-19.5767	-20.5181	-20.8294	-20.0259	-19.9617
CTSD	-27.3597	-28.0056	-27.9832	-29.5785	-30.8163	-29.1522	-30.428
CTSE	-24.4421	-24.8583	-24.3361	-24.9512	-27.2026	-24.1373	-26.4191
CTSF	-9.95847	-10.1015	-8.69093	-8.05626	-12.4676	-6.31431	-10.638
CTSG	-23.9978	-25.0509	-23.9725	-24.4544	-28.5303	-23.9251	-29
CTSH	-15.0239	-14.646	-14.6113	-13.9474	-13.5844	-13.8376	-13.2287
CTSK	-7.91137	-7.79618	-8.5848	-10.8392	-9.75436	-9.8475	-7.36425
CTSL	-24.2768	-24.6534	-23.6464	-23.3574	-26.626	-22.4646	-26.066
CTSO	-15.9559	-16.0721	-16.4464	-16.937	-16.0007	-17.3662	-16.508
CTSS	-13.6535	-13.8678	-15.2391	-18.3956	-15.9541	-18.2121	-14.6715
CTSV	-18.4881	-19.1191	-18.7703	-19.5567	-21.3335	-19.2994	-21.4851
CTSW	-13.4981	-13.3166	-13.6655	-13.8452	-12.7706	-13.9794	-12.636
CTSZ	-19.4606	-20.1132	-19.4287	-19.1897	-21.3806	-19.3688	-22.5604
CTTN	-10.4644	-10.8957	-11.2878	-12.8934	-12.7067	-12.8316	-12.513
CTTNBP2	-21.4328	-21.6001	-21.7945	-22.733	-22.7439	-22.4727	-22.2274
CTTNBP2NL	-19.6797	-18.9127	-19.9109	-20.1545	-16.8835	-20.3444	-16.0366
CTU1	-6.129	-5.48292	-5.90993	-3.89589	-0.956	-5.49919	-3.06013
CTU2	9.7335	9.62695	11.7378	15.6032	11.1225	15.4958	9.22737
CTXN1	-11.698	-11.0021	-12.7224	-14.6281	-10.0713	-14.6431	-8.39238
CTXN2	-19.9042	-19.9832	-19.4494	-18.7373	-20.0633	-18.5968	-20.2795
CTXN3	-24.0467	-24.3887	-24.4593	-25.1116	-25.3421	-25.2329	-25.6711
CUBN	-16.9596	-16.7837	-15.6009	-13.5029	-16.0632	-13.0534	-16.1244
CUEDC1	-17.2782	-16.7448	-16.8698	-16.8161	-16.3454	-16.1041	-14.7447
CUEDC2	-16.1635	-16.0112	-16.1567	-15.5507	-14.6075	-16.1439	-15.44
CUL1	26.2553	25.1546	26.3071	25.181	20.3806	26.4044	21.0272
CUL2	18.8305	17.7039	20.2729	21.8246	14.0785	22.9773	13.4793
CUL3	1.42833	2.14937	-0.586783	-0.780368	8.531	-4.36512	4.85325
CUL4A	-21.2514	-22.5077	-22.2896	-24.3257	-26.5599	-24.2362	-27.2189
CUL5	-29.9767	-30.0761	-29.8591	-28.8483	-28.8628	-29.6384	-30.4485
CUL7	-5.62803	-5.72818	-5.58039	-5.553	-6.04364	-5.49106	-6.10375
CUL9	-12.8867	-13.1857	-13.5142	-14.9241	-14.8144	-14.6908	-14.3067
CUTA	-18.7164	-18.9719	-18.2227	-17.8124	-20.1022	-17.2971	-19.9303
CUTC	-18.8642	-19.0041	-19.1535	-19.3815	-19.0312	-19.696	-19.5287
CUX1	-25.5908	-24.9048	-27.0062	-29.6006	-24.2285	-29.6599	-22.3325
CUX2	-12.7727	-13.3878	-13.2813	-13.5157	-14.0541	-14.2349	-15.6943
CUZD1	-22.5067	-22.8144	-22.8413	-23.4053	-23.7225	-23.4688	-23.9684
CWC22	31.9153	31.9561	30.3968	29.7873	34.731	27.5495	32.1093
CWC25	0.7403	1.67329	-1.06046	-3.35547	4.41927	-4.43688	5.172
CWC27	-16.5664	-16.3616	-17.1385	-17.3825	-14.8759	-18.2112	-15.5935
CWF19L1	-14.7542	-14.2279	-14.604	-14.0221	-12.2999	-14.3223	-12.2546
CWF19L2	3.9342	3.84616	5.85437	9.77211	5.68391	9.45469	3.516
CWH43	-19.7859	-20.4724	-20.5467	-21.8853	-22.6021	-21.9733	-23.0469
CX3CL1	-26.0441	-26.2224	-26.6647	-27.8973	-27.2659	-27.8283	-26.8911
CX3CR1	-19.1217	-19.3556	-19.5301	-19.6236	-19.089	-20.2958	-20.2327
CXADR	-6.3798	-5.95595	-5.1318	-2.23026	-2.96709	-2.79181	-4.3665
CXCL1	-9.93853	-9.60476	-10.3335	-9.78316	-6.86536	-11.0741	-8.35313
CXCL10	-23.7304	-23.1476	-23.5679	-22.9333	-21.0199	-23.2632	-20.9623
CXCL11	-25.9859	-26.3332	-26.3601	-27.2853	-27.8651	-27.0617	-27.6354
CXCL12	-16.0902	-14.9566	-15.6976	-14.7176	-11.4454	-14.9614	-10.7059
CXCL13	-24.45	-23.992	-24.1906	-22.5175	-20.6147	-23.7042	-22.2748
CXCL14	-11.6769	-11.6619	-11.7657	-11.4123	-10.7967	-11.9321	-11.6055
CXCL16	-19.6727	-19.8862	-19.1171	-18.1523	-20.1073	-18.0753	-20.6865
CXCL17	-16.2252	-16.7436	-15.6151	-14.5285	-17.6365	-14.4712	-18.6874
CXCL2	-13.6282	-13.7639	-13.694	-13.4592	-13.5297	-13.8174	-14.2726
CXCL3	-12.1005	-11.8565	-12.4217	-12.3108	-10.2779	-13.0237	-10.9415
CXCL5	-17.4158	-17.9962	-17.8445	-19.672	-21.5252	-18.6483	-20.1728
CXCL6	-22.4726	-22.266	-22.5153	-22.8485	-22.2296	-22.5953	-21.4911
CXCL8	-22.6992	-22.3579	-21.7072	-19.8844	-20.8065	-19.8472	-21.078
CXCL9	-20.1151	-20.5675	-19.9163	-19.4696	-21.3944	-19.5437	-22.2643
CXCR1	-21.0118	-20.4915	-20.8759	-20.2011	-18.3825	-20.6211	-18.5405
CXCR2	-17.7913	-17.627	-17.5937	-17.3339	-17.2601	-17.2231	-17.0109
CXCR4	-23.3417	-23.6096	-22.9354	-22.8659	-25.1446	-22.1735	-24.6142
CXCR5	-22.7978	-22.5807	-22.9722	-23.3671	-22.3019	-23.2992	-21.7667
CXCR6	-24.6162	-24.0111	-24.4073	-23.9602	-22.2662	-24.0156	-21.7419
CXXC1	4.48053	3.19695	3.1343	0.546684	-1.11882	0.610125	-1.6165
CXXC4	-19.2213	-19.6819	-19.583	-20.8725	-22.1517	-20.2613	-21.4091
CXXC5	-22.1332	-22.3372	-22.9605	-23.4385	-21.6327	-24.5117	-23.1019
CYB561	-13.6607	-12.8853	-13.5388	-11.9465	-8.531	-13.3101	-9.9775
CYB561A3	-20.9291	-20.2954	-20.7446	-19.9309	-17.7876	-20.3986	-17.9193
CYB561D1	-13.665	-13.459	-13.8585	-14.2176	-13.0986	-14.2214	-12.6865
CYB561D2	-12.9864	-12.7022	-14.3153	-16.6989	-12.8602	-16.8069	-11.6367
CYB5A	-18.1011	-16.7556	-17.6275	-16.6787	-12.9769	-16.7395	-11.7103
CYB5B	-4.01987	-6.50642	-6.962	-13.5222	-16.7195	-12.4785	-15.831
CYB5D1	-26.7922	-26.7487	-25.83	-22.8072	-23.7825	-24.0259	-26.5855
CYB5D2	-16.4788	-16.2319	-16.2592	-16.2203	-16.0974	-15.8475	-15.3057
CYB5R1	-22.4308	-22.9709	-23.3995	-26.0518	-26.5003	-25.2158	-24.9965
CYB5R2	-13.3736	-13.2414	-13.533	-13.4131	-12.3185	-13.8317	-12.7455
CYB5R3	-18.2272	-17.0726	-19.617	-21.7318	-14.4803	-22.2228	-12.7429
CYB5R4	-4.01743	-4.25218	-2.02367	3.20789	-0.685818	1.71463	-5.1325
CYB5RL	-23.8718	-23.2608	-23.544	-22.5483	-20.846	-22.9294	-20.9699
CYBA	-21.268	-21.5858	-21.4926	-22.0933	-22.8521	-21.9139	-22.7778
CYBC1	-15.9152	-16.0239	-15.7063	-15.1613	-15.8619	-15.3147	-16.4314
CYBRD1	-13.9557	-13.9965	-12.923	-11.1865	-13.632	-10.9867	-14.1494
CYC1	11.5359	10.5269	9.87254	6.51784	6.33855	6.75369	6.743
CYCS	34.881	33.5131	34.0944	32.4522	29.2498	32.6194	28.3833
CYFIP1	-0.852633	-1.28105	-1.17102	-0.205368	0.116818	-1.768	-2.88762
CYGB	-17.8461	-17.9701	-18.272	-18.5959	-17.7886	-19.0706	-18.4351
CYHR1	-8.5483	-8.26684	-8.44959	-6.87395	-5.09673	-8.2645	-7.21138
CYLC2	-25.3808	-25.248	-24.5787	-23.6885	-25.3531	-23.0748	-24.7499
CYLD	-11.897	-12.3304	-12.0733	-12.1903	-13.1635	-12.4038	-13.9554
CYP11A1	-19.6539	-19.8315	-19.3534	-18.9067	-20.2333	-18.7901	-20.4975
CYP11B1	-23.0714	-22.9487	-23.3331	-23.4783	-22.2559	-23.8236	-22.4883
CYP11B2	-24.8083	-25.2327	-25.6709	-27.0017	-26.4557	-27.2884	-26.8244
CYP17A1	-19.3558	-19.1936	-18.8408	-17.7005	-18.0898	-17.8752	-18.5851
CYP19A1	-19.5294	-20.2787	-19.3759	-19.4626	-22.6445	-19.0882	-23.0888
CYP1A1	-23.0412	-22.4366	-22.5686	-22.1721	-21.4276	-21.6825	-20.1693
CYP1A2	-10.656	-9.98121	-9.86335	-7.91411	-6.90364	-8.37706	-7.45062
CYP1B1	-25.3573	-25.7743	-26.3357	-27.4972	-26.4025	-28.1702	-27.3381
CYP20A1	-23.6178	-24.0677	-23.9811	-24.3264	-24.8766	-24.6623	-25.7549
CYP21A2	-14.012	-14.2911	-13.8512	-14.4635	-16.4286	-13.5495	-15.3376
CYP24A1	-23.4469	-23.3001	-23.0386	-22.5444	-23.0885	-22.2731	-22.7499
CYP26A1	-11.408	-12.2346	-10.3612	-9.389	-15.1538	-8.39831	-15.3343
CYP26B1	-20.2959	-20.7243	-20.5221	-21.2599	-22.4951	-20.9461	-22.3306
CYP26C1	-13.0104	-12.8623	-12.5557	-12.3178	-13.2042	-11.7031	-12.3071
CYP27A1	-20.0322	-19.3079	-19.9896	-19.5007	-16.7903	-19.9097	-16.5918
CYP27B1	-7.39657	-8.51839	-4.19363	0.396526	-11.2053	1.81187	-12.7253
CYP27C1	-21.6281	-21.729	-22.3792	-23.667	-22.3575	-23.7874	-22.1073
CYP2A13	-0.355667	-0.729	0.539848	1.46453	-2.24627	2.21894	-2.129
CYP2A6	-20.9688	-20.5278	-20.5153	-20.2253	-20.0573	-19.6651	-18.8739
CYP2A7	-25.2651	-25.9055	-26.2156	-28.3426	-28.8185	-27.9977	-28.3072
CYP2B6	-18.5862	-18.6796	-19.1561	-20.815	-20.3751	-20.2248	-19.0296
CYP2C18	-10.7385	-11.2452	-12.2066	-14.5737	-12.9741	-14.9593	-13.1453
CYP2C19	-18.0288	-17.9728	-18.4483	-19.1272	-17.9781	-19.2349	-17.7628
CYP2C8	-19.3253	-19.3333	-19.43	-19.589	-19.3707	-19.6262	-19.3634
CYP2C9	-22.9394	-23.1603	-22.5957	-22.1663	-23.8043	-21.9513	-23.9886
CYP2D6	-26.2972	-26.0167	-26.8632	-27.9102	-25.7473	-27.9244	-24.9647
CYP2E1	-16.4698	-17.0443	-16.799	-17.4993	-18.8558	-17.4163	-19.1985
CYP2F1	-14.7834	-15.6014	-14.9477	-15.9225	-18.89	-15.2557	-18.6693
CYP2J2	-16.3432	-16.1304	-16.5134	-16.9571	-15.9569	-16.8324	-15.3325
CYP2R1	-26.9421	-26.8923	-26.5965	-26.0072	-26.6005	-25.9484	-26.7055
CYP2S1	-12.806	-13.0086	-12.9675	-13.9472	-14.8017	-13.2701	-13.768
CYP2U1	-17.4528	-18.021	-18.3166	-19.1117	-18.669	-19.9361	-20.1516
CYP2W1	-15.0318	-15.1424	-13.6723	-10.9279	-14.0107	-11.1232	-15.5572
CYP39A1	-26.7766	-26.033	-26.1215	-25.1211	-24.0879	-24.8931	-23.2444
CYP3A4	-23.2348	-22.7321	-22.4982	-20.5489	-19.9395	-21.117	-20.8471
CYP3A43	-13.6852	-13.9803	-13.5729	-14.1007	-15.8919	-13.3624	-15.087
CYP3A5	-10.9755	-10.9701	-11.9682	-13.7047	-11.52	-13.8293	-10.9499
CYP3A7	-16.925	-16.7253	-16.9286	-16.5596	-15.5888	-16.9354	-15.9765
CYP46A1	-15.2079	-15.2033	-15.3797	-15.2513	-14.5484	-15.7019	-15.1859
CYP4A11	-17.8524	-17.5184	-18.0716	-18.8222	-17.4571	-18.4827	-16.2662
CYP4A22	-22.1536	-21.5974	-21.7203	-20.8684	-19.8244	-20.9079	-19.5119
CYP4B1	-12.66	-12.2035	-11.6583	-10.2943	-11.1855	-9.78019	-10.4916
CYP4F11	1.94197	1.73942	-0.52237	-5.00768	-0.456273	-5.143	0.979875
CYP4F12	-12.4874	-13.2693	-14.8268	-19.0621	-16.7621	-19.2131	-16.2016
CYP4F2	-5.48613	-6.58671	-6.82407	-9.36626	-10.3952	-9.33269	-10.7139
CYP4F22	-13.954	-14.1148	-15.2028	-17.8255	-15.9745	-17.5441	-14.7176
CYP4F3	-14.3583	-13.8538	-14.6882	-14.5869	-11.6309	-15.3067	-11.962
CYP4V2	-20.4223	-20.4884	-21.2931	-22.4634	-20.5345	-22.9259	-20.7361
CYP4X1	-14.8478	-14.3582	-14.2492	-13.8735	-13.9768	-13.1267	-12.5221
CYP4Z1	-16.0957	-15.3459	-16.2885	-17.4478	-15.0349	-16.65	-12.5344
CYP51A1	-20.1696	-19.7339	-19.7203	-18.5093	-17.6756	-18.8778	-18.1
CYP7A1	-23.0336	-22.8911	-22.203	-20.3035	-21.2993	-20.6456	-22.357
CYP7B1	-26.0568	-25.7972	-24.9475	-23.1862	-24.8404	-22.8676	-24.8234
CYP8B1	-20.2314	-20.2202	-19.9852	-19.2044	-19.4483	-19.5236	-20.1782
CYR61	-21.753	-21.2445	-21.8311	-21.8605	-19.8553	-21.9776	-19.3376
CYREN	-23.3987	-24.5196	-23.5576	-23.7208	-27.1628	-23.8557	-28.7233
CYS1	-2.25177	-2.06103	-1.7663	-1.87137	-2.96591	-0.856062	-1.34575
CYSLTR2	-25.9244	-25.8671	-25.8769	-25.8703	-25.8315	-25.7879	-25.6522
CYSRT1	-17.6907	-18.2376	-17.4162	-16.1346	-18.0402	-16.9016	-20.2886
CYSTM1	-25.996	-25.9011	-26.874	-28.2392	-25.8709	-28.5203	-25.545
CYTH1	-17.7819	-17.6494	-16.4671	-13.1257	-14.7799	-14.0018	-17.1525
CYTH2	-19.4797	-19.7063	-20.0107	-21.503	-21.5365	-21.0064	-20.5559
CYTH3	-16.1755	-16.4141	-16.1391	-16.1374	-17.0862	-16.0709	-17.3089
CYTH4	-17.0936	-16.0269	-18.0771	-19.2162	-12.9622	-19.9212	-12.027
CYTIP	-13.9638	-14.5827	-14.1925	-15.2379	-17.346	-14.6213	-16.9032
CYTL1	-28.6214	-29.0813	-28.849	-29.5886	-30.9292	-29.2757	-30.806
D2HGDH	-19.1224	-18.7854	-19.8977	-21.375	-18.6068	-21.3514	-17.5216
DAAM1	-25.8433	-25.8142	-26.0179	-25.3072	-24.0867	-26.3452	-25.7051
DAAM2	-15.059	-14.5021	-14.9118	-14.4759	-12.7435	-14.6357	-12.4136
DAB1	-17.8422	-17.9784	-18.2011	-19.5134	-19.6988	-18.874	-18.4895
DAB2	-24.2322	-23.7676	-24.1749	-23.9159	-22.3208	-24.0674	-22.0255
DAB2IP	-33.1316	-33.0061	-33.1149	-32.8633	-32.3043	-33.0836	-32.5352
DACH1	-20.254	-20.7348	-21.0322	-22.7303	-22.9377	-22.4914	-22.5377
DACT1	-25.9584	-26.1089	-25.7417	-24.6138	-25.0623	-25.3352	-26.6732
DACT2	-26.9399	-27.2083	-27.4124	-28.7521	-29.0214	-28.2985	-28.2151
DACT3	-11.8836	-12.4027	-11.8692	-12.2619	-14.3906	-11.8421	-14.3491
DAD1	42.3707	40.9279	45.2335	47.5772	34.4076	50.6013	35.5174
DAG1	-23.8096	-23.6953	-24.3752	-24.5283	-22.2912	-25.4356	-23.267
DAGLA	-16.5235	-15.272	-17.5296	-19.9833	-13.9688	-19.4161	-10.5789
DAGLB	-14.6519	-15.2003	-13.3454	-11.4525	-16.4838	-10.8957	-17.257
DALRD3	-18.7286	-18.4716	-18.9278	-18.3799	-16.4056	-19.3012	-17.508
DAND5	-12.9807	-12.5456	-14.7982	-17.9105	-12.3922	-18.2061	-10.914
DAO	-12.858	-13.4277	-12.8635	-13.3311	-15.62	-12.8738	-15.5639
DAOA	-15.7344	-15.9492	-15.5008	-14.4404	-15.2178	-15.063	-16.7546
DAP	-17.4409	-17.2589	-16.342	-14.9371	-17.0829	-14.2815	-16.5765
DAP3	7.56897	8.30558	6.61339	3.91079	7.791	4.82169	11.0679
DAPK1	-21.385	-21.2139	-21.3262	-21.1505	-20.635	-21.2159	-20.5724
DAPK2	-14.8806	-15.3322	-13.9915	-13.3478	-17.5112	-12.3244	-17.0257
DAPK3	-26.0349	-25.3364	-25.6697	-25.5145	-24.2502	-24.985	-22.7171
DAPL1	-16.3674	-16.6222	-17.4869	-19.8679	-18.6125	-19.586	-17.5779
DAPP1	-17.9141	-18.2566	-17.7779	-17.8413	-19.5411	-17.5224	-19.5407
DARS	22.8622	21.7226	23.6082	25.1152	19.697	25.0071	17.449
DARS2	-6.42277	-6.41897	-6.37333	-7.48968	-8.45927	-6.28062	-6.40475
DAW1	-23.2455	-23.5045	-23.2478	-22.9466	-23.6144	-23.2523	-24.476
DAXX	-4.4521	-5.11039	-2.55813	0.322947	-6.39864	0.993062	-7.579
DAZAP1	-7.45277	-8.21416	-7.5233	-8.22963	-11.1299	-7.65556	-11.0694
DAZAP2	-16.3554	-16.4436	-15.4435	-14.5718	-17.3926	-13.7338	-16.7745
DAZL	-32.128	-32.7098	-31.7747	-31.0214	-33.7041	-31.1121	-34.8916
DBF4	16.9327	15.6097	16.3952	14.3444	10.1395	15.3874	10.6485
DBF4B	-16.116	-15.4911	-15.0653	-12.5219	-12.1431	-13.0951	-13.1474
DBH	-22.9402	-23.1189	-22.8243	-22.6818	-23.5959	-22.6069	-23.7889
DBI	-12.8832	-12.7528	-12.5651	-12.6346	-13.3336	-11.9687	-12.2639
DBN1	-19.9078	-19.4049	-19.3825	-18.9982	-18.796	-18.3977	-17.5192
DBNDD1	-14.6501	-14.7489	-14.012	-12.9209	-14.6732	-12.8156	-15.1197
DBNDD2	-28.162	-28.8005	-29.0366	-30.6261	-30.9665	-30.6764	-31.1947
DBNL	-18.8196	-19.5285	-19.2795	-19.6798	-20.8315	-20.1417	-22.1871
DBP	-18.3678	-18.0206	-19.3603	-20.91	-17.409	-21.2213	-16.7186
DBR1	55.824	55.3942	55.8868	55.4296	53.3956	56.0045	53.7828
DBT	-16.5454	-16.439	-16.5605	-15.8413	-14.8985	-16.5888	-16.04
DBX2	-15.934	-16.0029	-16.1478	-16.4703	-16.2045	-16.5486	-16.2615
DCAF10	-18.3434	-18.3178	-18.1125	-17.0708	-17.0225	-17.6796	-18.2219
DCAF11	-21.6331	-21.8691	-21.9055	-22.4646	-22.7452	-22.4164	-22.754
DCAF12	-21.3371	-20.9949	-21.2695	-20.6208	-19.2004	-21.1427	-19.7116
DCAF13	-21.8156	-22.3492	-21.5985	-21.4978	-24.0178	-21.1914	-24.35
DCAF15	-7.8298	-7.93953	-9.18133	-10.0255	-6.34964	-11.7154	-8.351
DCAF16	-23.2406	-24.2021	-22.9372	-22.4379	-26.4448	-22.3682	-27.8079
DCAF17	-22.1524	-21.4649	-22.7063	-23.3252	-19.4865	-23.7451	-18.8867
DCAF4	-9.21157	-9.85489	-9.47915	-8.66342	-9.36818	-9.98088	-12.2674
DCAF4L1	-18.7857	-19.5383	-19.5686	-20.1922	-20.5412	-21.0366	-22.3607
DCAF4L2	-18.684	-18.534	-18.1123	-17.6403	-18.7537	-17.0404	-17.9715
DCAF5	-18.3528	-18.6965	-19.0616	-20.0576	-19.5206	-20.3905	-19.9851
DCAF6	-5.11467	-5.24937	-4.65615	-3.502	-4.71191	-3.79644	-5.7545
DCAF8	-15.8391	-16.2987	-16.7639	-18.7581	-18.6015	-18.4979	-18.0224
DCAKD	-13.8199	-12.8614	-13.1003	-12.2149	-10.7459	-11.7509	-9.267
DCANP1	-12.3963	-12.3482	-12.2862	-12.1812	-12.3189	-12.0798	-12.1677
DCBLD1	-22.5148	-23.2134	-22.9201	-23.6348	-25.1679	-23.6801	-25.8332
DCBLD2	-22.8117	-22.9823	-22.1306	-20.8932	-22.9356	-20.8535	-23.6221
DCC	-28.0537	-27.9546	-28.1411	-28.4257	-27.9885	-28.305	-27.5831
DCD	-20.2051	-20.1312	-19.6391	-19.0444	-20.3119	-18.578	-19.8544
DCDC1	-28.1359	-28.1384	-27.9936	-27.8613	-28.2655	-27.7269	-28.1481
DCDC2	-16.6074	-17.3672	-16.5202	-16.3845	-19.2121	-16.3566	-20.2166
DCDC2B	-12.2476	-12.0563	-11.8048	-11.8154	-12.6923	-10.9744	-11.3391
DCHS1	-19.9363	-19.9844	-21.0791	-23.2035	-20.9669	-23.2218	-20.1648
DCHS2	-24.7269	-24.7077	-25.6464	-27.0838	-24.8865	-27.3704	-24.6356
DCK	-23.9169	-24.254	-24.5299	-25.4686	-25.1981	-25.6794	-25.5181
DCLK1	-13.4071	-13.9338	-12.4172	-11.9521	-16.8528	-10.5612	-15.9089
DCLK2	-22.3217	-22.6559	-21.9914	-22.0036	-24.308	-21.3722	-23.9093
DCLK3	-15.817	-15.3649	-15.7568	-15.6725	-14.2574	-15.644	-13.6698
DCLRE1A	-26.6577	-26.5497	-25.914	-24.4242	-25.5369	-24.5195	-26.1449
DCLRE1B	5.65123	6.25955	8.27541	12.5911	8.76582	13.1958	8.54075
DCLRE1C	-18.5649	-18.4941	-19.1639	-19.9924	-18.281	-20.2871	-18.2285
DCN	-19.1095	-19.6553	-19.1863	-18.9416	-20.3839	-19.3302	-21.7021
DCP1B	-25.5097	-25.8711	-25.61	-25.7368	-26.7312	-25.7979	-27.2263
DCP2	-13.3267	-14.5089	-14.8049	-17.7822	-18.925	-17.5764	-18.942
DCPS	-4.79443	-4.58034	-6.47859	-10.1784	-6.31155	-9.63638	-3.7775
DCST1	-11.6891	-11.9183	-11.2913	-11.4029	-13.6499	-10.5454	-12.7776
DCST2	-10.9875	-11.4359	-10.5497	-10.4157	-13.3796	-9.72888	-13.1175
DCSTAMP	-24.1439	-23.0553	-22.7253	-20.0214	-19.1951	-20.0655	-18.9734
DCT	-18.96	-18.8032	-18.1803	-17.2109	-18.658	-16.7183	-18.2154
DCTD	-26.943	-27.0339	-27.5371	-27.9706	-26.5475	-28.6511	-27.3749
DCTN1	4.46737	5.30426	3.12128	1.64768	8.11718	0.597375	8.44262
DCTN2	17.6212	18.3642	17.3428	18.3268	22.5711	16.8208	21.1505
DCTN3	20.9354	19.5691	21.3472	21.6173	15.6712	22.1193	14.4452
DCTN4	4.0644	4.67208	3.19217	3.63084	9.06227	1.55675	6.95087
DCTN5	25.1536	25.317	26.7603	31.5079	29.9747	29.7729	25.9297
DCTN6	31.3088	31.1741	31.7888	32.6503	31.1532	32.6889	30.669
DCTPP1	-16.9645	-16.5105	-16.5634	-16.0131	-15.4302	-15.8114	-14.8081
DCUN1D1	-14.2203	-14.1993	-13.7273	-13.4817	-14.9336	-12.8029	-14.1205
DCUN1D2	-23.2914	-23.3563	-22.827	-21.3771	-22.1509	-21.9563	-23.5996
DCUN1D3	-17.4908	-17.7099	-19.1798	-21.4142	-17.9616	-22.3465	-18.5316
DCUN1D4	-14.2995	-14.1678	-14.9693	-15.8146	-13.6605	-16.2252	-13.6738
DCUN1D5	-22.3128	-23.6011	-23.027	-25.3016	-28.9388	-24.3663	-28.4322
DCXR	-15.9639	-16.4147	-16.1282	-15.1863	-15.491	-16.4362	-18.1051
DDA1	-2.72933	-3.53282	-3.10461	-3.91721	-5.98745	-3.80825	-6.54587
DDAH1	-27.484	-27.0167	-27.8832	-28.8946	-26.637	-28.6316	-25.2644
DDAH2	-21.5665	-21.8629	-21.6081	-22.0229	-23.2051	-21.6861	-22.9748
DDB1	50.5668	50.539	49.7409	48.6219	50.5652	48.1923	50.4347
DDB2	-17.7182	-17.5111	-17.7692	-17.6971	-16.753	-17.8649	-16.7346
DDC	-22.8529	-23.0315	-23.5357	-24.3099	-23.131	-24.8161	-23.7011
DDHD1	-22.006	-22.0902	-22.0296	-21.9905	-22.1713	-22.0739	-22.4059
DDHD2	-21.0107	-20.9709	-21.4377	-21.681	-20.2454	-22.2383	-20.8215
DDI1	-25.0041	-24.9479	-24.857	-25.2503	-25.8505	-24.581	-24.7371
DDI2	-8.83227	-9.34266	-11.0075	-15.0567	-12.2502	-15.0861	-11.2566
DDIAS	-25.0271	-25.2847	-25.1501	-25.1245	-25.5709	-25.3806	-26.2504
DDIT3	-12.4881	-11.8854	-9.985	-6.74237	-10.949	-5.29169	-9.62513
DDIT4	-21.1816	-21.0141	-21.1038	-21.0621	-20.7217	-20.9579	-20.3859
DDIT4L	-22.1358	-22.1782	-23.554	-25.5298	-22.2141	-26.213	-22.337
DDN	-0.7597	-0.0679737	0.0035	2.08863	3.35818	1.4345	2.526
DDO	-21.1627	-20.6596	-21.8232	-23.1468	-20.0897	-23.0615	-18.7727
DDOST	19.5441	20.2195	18.0078	16.0018	22.1833	15.1273	22.7523
DDR1	-19.4501	-19.0913	-19.2399	-18.8733	-18.0933	-18.8459	-17.7459
DDR2	-18.7024	-19.5331	-19.9702	-22.5137	-22.8535	-22.3474	-22.6484
DDRGK1	-9.17097	-7.74411	-8.24757	-5.77384	-2.23555	-6.51619	-2.39337
DDX1	1.63653	2.12484	0.1375	-2.58795	2.29527	-2.67319	3.956
DDX10	40.2362	41.4614	40.7549	42.4246	46.0795	41.7275	46.056
DDX11	28.2926	27.9912	29.9672	33.311	28.9166	33.1072	26.8611
DDX17	-11.5181	-10.6387	-11.898	-12.1361	-7.95873	-12.6104	-7.34087
DDX18	27.807	27.8897	26.1893	23.8466	28.0168	23.1563	28.2001
DDX19A	-3.00567	-2.14092	-2.88946	-2.60889	0.181	-2.67156	1.10187
DDX19B	-3.6172	-3.34105	-3.65372	-4.31042	-3.70791	-3.72219	-2.3055
DDX20	12.4421	13.5686	10.2514	7.00258	16.0994	6.14375	17.793
DDX21	10.3422	11.6139	13.8403	16.9872	11.5844	20.3993	16.3825
DDX23	20.8701	20.7592	21.8855	23.7355	21.1901	23.7892	20.3431
DDX24	21.9085	21.9621	24.2459	26.2184	19.7632	28.6286	22.1629
DDX25	-20.579	-21.0851	-20.8281	-21.9084	-23.5821	-21.295	-22.983
DDX27	14.0374	13.8983	17.1197	20.396	11.6502	22.8991	13.3766
DDX28	-4.48207	-5.12797	-6.95778	-11.9927	-9.33336	-11.5998	-7.55013
DDX31	-16.0288	-16.3888	-15.2268	-14.0871	-17.2726	-13.723	-17.7391
DDX39A	-6.48233	-6.05708	-8.18591	-10.6836	-5.14591	-11.3801	-4.46237
DDX39B	2.73677	1.06232	3.33191	3.97195	-3.403	4.44781	-5.21688
DDX4	-22.2725	-23.1346	-22.2437	-22.0836	-25.0448	-22.1897	-26.3674
DDX41	43.8564	44.3841	43.5993	41.3464	42.4187	43.1174	46.3629
DDX42	24.6118	25.4318	25.1225	26.1742	28.0076	26.0801	28.5069
DDX43	-20.3303	-19.839	-18.6497	-15.0056	-16.4636	-15.4986	-17.9965
DDX46	6.81527	6.53161	6.09409	4.65753	5.12418	4.74188	5.46788
DDX47	33.8123	34.3241	34.1909	33.7691	33.9225	34.9007	36.2433
DDX49	51.9371	52.3889	50.0204	46.8547	52.7347	46.4265	54.0833
DDX5	8.92717	8.03668	10.8975	13.8324	6.084	14.5919	4.69738
DDX50	-13.7222	-13.8565	-12.2938	-10.1142	-13.9273	-9.61575	-14.3604
DDX51	14.6339	14.683	15.1831	16.0411	14.9375	16.2128	14.8671
DDX52	2.53973	2.58108	4.33109	6.88763	2.70145	7.68988	2.73613
DDX54	36.292	37.2483	34.9934	34.4752	41.8881	32.5584	40.8345
DDX55	35.7163	36.7968	36.0218	36.2955	39.1718	36.5945	40.8485
DDX56	40.4942	39.5442	41.2824	40.8798	34.5824	42.7602	35.9818
DDX58	-22.1946	-22.3174	-21.9314	-20.8672	-21.4265	-21.4379	-22.7776
DDX59	13.9656	13.8503	13.2581	12.8714	14.6359	11.9315	13.4177
DDX6	12.6846	12.7951	10.6169	8.06137	13.7276	6.74	13.2097
DDX60	-26.3493	-26.2804	-25.9895	-25.9378	-26.9053	-25.3148	-26.022
DDX60L	-24.6281	-25.3881	-24.427	-23.9027	-26.8415	-24.05	-28.2381
DEAF1	-21.9562	-22.0681	-20.6905	-19.3049	-23.0562	-18.3171	-22.4874
DEC1	-21.3947	-21.5282	-22.1016	-22.9403	-21.5694	-23.4271	-22.0287
DECR1	-16.9498	-17.2614	-16.681	-16.1741	-17.8105	-16.177	-18.43
DECR2	-26.2518	-25.7345	-26.2699	-25.5672	-23.2066	-26.3038	-23.7946
DEDD	-14.7338	-14.9026	-13.7076	-12.0256	-14.9305	-11.7834	-15.5356
DEDD2	-24.5247	-24.8057	-25.0324	-27.0594	-27.7503	-25.9844	-25.8592
DEF6	-28.5442	-27.435	-28.3455	-28.5641	-25.5778	-27.9728	-23.2755
DEF8	-13.1356	-13.3347	-12.7483	-11.5504	-12.7047	-12.0221	-14.0811
DEFA4	-24.4844	-24.6127	-25.7915	-27.5793	-24.8073	-28.2424	-25.094
DEFA5	-12.8249	-13.107	-13.5558	-14.7549	-14.0767	-14.9262	-14.1649
DEFA6	-29.3236	-29.4796	-30.848	-32.5623	-29.0819	-33.7062	-30.0645
DEFB1	-22.5246	-23.3856	-23.1197	-24.0864	-25.7081	-24.2355	-26.6144
DEFB108B	-13.8491	-13.3882	-13.7077	-12.9283	-11.2577	-13.4424	-11.6596
DEFB110	-27.7338	-27.6313	-27.4747	-27.0274	-27.2429	-26.9889	-27.2469
DEFB112	-24.6753	-24.7559	-24.9999	-25.6581	-25.2939	-25.6084	-25.058
DEFB113	-27.8844	-27.6399	-28.0308	-27.8841	-26.4272	-28.3051	-26.7229
DEFB114	-21.8627	-21.4262	-21.8679	-21.3319	-19.4162	-21.8776	-19.789
DEFB115	-10.1899	-10.5385	-9.83391	-9.22821	-11.2218	-9.16638	-11.8458
DEFB116	-15.8738	-15.6339	-16.2971	-15.5102	-12.6471	-17.0907	-14.7344
DEFB118	-12.7118	-12.6826	-11.465	-8.89705	-11.2357	-9.12712	-12.5729
DEFB119	-23.8798	-23.3501	-23.7496	-22.5205	-20.2465	-23.5055	-21.3639
DEFB121	-24.768	-24.6857	-24.1089	-22.3817	-23.1183	-22.873	-24.377
DEFB123	-27.4892	-27.5776	-27.0359	-25.8895	-26.9271	-26.1861	-27.9094
DEFB124	-27.104	-27.0084	-27.7005	-28.1364	-26.0625	-28.819	-26.6501
DEFB125	-22.7153	-23.3893	-21.832	-21.0568	-25.8728	-20.1758	-25.9168
DEFB126	-27.545	-27.2221	-28.0378	-28.3898	-25.8277	-28.9617	-26.0109
DEFB127	-20.2528	-20.1078	-20.7331	-21.0348	-19.0939	-21.6337	-19.5639
DEFB128	-24.2547	-24.6	-24.1894	-24.4416	-26.0433	-24.0671	-25.8949
DEFB129	-18.6088	-19.2098	-19.0241	-19.6401	-20.7296	-19.8027	-21.4635
DEFB131A	-14.0949	-14.9887	-14.3488	-15.248	-18.1124	-14.8248	-18.3401
DEFB132	-25.5612	-25.4707	-24.5791	-23.1435	-25.1795	-22.7376	-25.1311
DEFB134	-21.7711	-22.0517	-22.0129	-23.1473	-24.1062	-22.4663	-23.1039
DEFB135	-20.322	-20.7929	-20.8188	-21.7813	-22.3917	-21.7504	-22.5589
DEFB136	-23.4481	-23.5236	-23.7283	-24.319	-24.0413	-24.2538	-23.8068
DEFB4A	-8.8502	-8.79526	-9.05978	-8.938	-7.93564	-9.45275	-8.58925
DEFB4B	-6.20563	-6.23403	-6.98809	-7.97979	-6.09609	-8.45519	-6.3405
DEGS1	-27.2259	-26.7794	-28.4442	-30.1981	-25.7224	-30.7285	-25.1049
DEGS2	-26.4345	-26.3807	-26.8271	-26.9327	-25.4676	-27.5631	-26.179
DEK	-19.8638	-20.1009	-19.906	-20.373	-21.3856	-19.9852	-20.9898
DELE1	-19.0423	-20.1075	-19.5696	-20.6019	-23.2109	-20.5584	-24.1023
DENND1A	-21.9674	-21.8931	-21.3125	-19.9061	-20.8889	-20.0847	-21.6146
DENND1B	-18.8061	-19.022	-18.3328	-18.0763	-20.2705	-17.4454	-19.8316
DENND1C	-14.8158	-14.8947	-15.6896	-18.1884	-17.2599	-17.3279	-15.1906
DENND2A	-14.5976	-15.5651	-14.5031	-14.9106	-18.8758	-14.3257	-19.193
DENND2C	-9.08767	-8.40913	-7.0638	-4.34116	-7.00855	-3.26906	-5.86463
DENND2D	-17.5574	-17.517	-17.2738	-17.0826	-17.7839	-16.742	-17.3657
DENND3	-21.2496	-20.4344	-21.417	-21.3738	-17.9476	-21.731	-17.3773
DENND4A	-11.4107	-11.7703	-10.15	-8.23984	-12.448	-7.78619	-13.1188
DENND4B	-11.053	-11.4352	-10.9853	-11.3412	-13.1543	-10.8584	-12.8686
DENND4C	-20.2437	-20.7201	-19.6891	-19.776	-23.4006	-18.6492	-22.5063
DENND5A	-20.816	-21.1851	-20.7533	-20.8715	-22.4491	-20.6357	-22.5691
DENND5B	-21.3942	-22.1957	-21.3985	-20.5217	-22.6379	-21.4064	-25.201
DENND6A	-25.4295	-25.7578	-26.0056	-26.4393	-25.8986	-27.0858	-26.989
DENND6B	-21.1522	-20.9916	-22.7703	-24.8589	-20.233	-25.8043	-20.3891
DENR	17.3868	16.2179	19.498	22.2036	12.8403	23.4564	11.8346
DEPDC1	-1.34443	-0.795632	0.176239	3.051	1.78436	3.0275	1.26238
DEPDC1B	-25.382	-25.4789	-25.5907	-25.8658	-25.6795	-25.982	-25.842
DEPDC4	-23.0253	-23.597	-22.6804	-22.4595	-25.4654	-22.0336	-25.7407
DEPDC5	-29.6951	-29.1411	-28.5361	-27.1558	-28.2416	-26.363	-27.0633
DEPDC7	-26.1559	-25.8125	-26.7249	-27.0142	-24.0727	-27.7918	-24.5249
DEPP1	-20.3329	-19.9087	-18.7733	-15.8772	-17.6935	-15.8489	-18.318
DEPTOR	-17.4803	-18.1112	-18.3386	-19.9743	-20.3785	-19.9479	-20.4773
DERA	-25.6235	-24.7793	-24.095	-21.2163	-21.4868	-21.2289	-21.6135
DERL1	-13.872	-12.7974	-14.2408	-14.4238	-9.57055	-14.9324	-8.76762
DERL2	-6.8418	-5.00882	-6.21522	-4.72805	0.521091	-5.04038	1.86488
DERL3	-17.5243	-16.9231	-17.9569	-18.6676	-15.6132	-18.7679	-14.6685
DES	-14.3678	-14.7879	-14.5261	-14.9666	-16.1912	-14.8229	-16.363
DESI1	-15.5576	-15.4218	-15.4675	-15.2986	-15.0182	-15.2985	-14.9128
DESI2	-23.6457	-23.6014	-23.2867	-22.603	-23.1927	-22.6137	-23.4352
DET1	-4.43653	-4.91537	-1.56763	1.89253	-7.15591	3.81156	-6.711
DEUP1	-20.3168	-20.6422	-20.4472	-20.74	-21.6264	-20.6919	-21.8625
DEXI	-0.0404	0.796474	1.0245	1.86247	1.68418	3.02119	3.93475
DFFA	-20.7544	-20.3237	-21.1242	-21.0367	-18.208	-21.8174	-18.7086
DFFB	-6.79693	-6.74505	-7.88352	-9.49837	-6.73991	-9.92088	-6.5505
DGAT1	-19.1638	-19.3842	-18.4492	-16.9852	-19.1506	-17.1092	-20.2109
DGAT2	-24.873	-24.2748	-25.6782	-27.0273	-23.1603	-27.188	-22.0316
DGCR2	-14.6749	-14.1539	-14.7292	-14.2508	-11.9156	-14.8308	-12.1999
DGCR6	-13.3529	-13.4314	-14.4709	-16.0231	-13.5608	-16.5672	-13.7257
DGCR6L	-10.5456	-10.2851	-10.5143	-10.8918	-10.3748	-10.4556	-9.30837
DGCR8	-4.3278	-4.01989	-4.94959	-5.74842	-3.11773	-6.11544	-2.86525
DGKA	-14.0829	-13.2262	-12.5193	-9.625	-9.96209	-9.58762	-10.0137
DGKB	-24.005	-23.8513	-25.129	-26.3447	-22.8149	-27.2365	-23.2748
DGKD	-16.809	-16.2215	-15.6653	-13.8931	-14.5258	-13.5207	-14.0185
DGKE	-12.2775	-12.095	-11.1944	-10.395	-12.9245	-9.16362	-11.4104
DGKG	-21.0865	-20.8459	-21.7417	-23.1595	-21.0958	-22.9704	-19.9438
DGKH	-20.046	-20.2077	-20.3624	-21.5148	-21.8185	-20.9557	-20.8141
DGKI	-25.2695	-25.6189	-25.0281	-24.2621	-25.746	-24.5754	-26.9291
DGKQ	-21.9031	-22.3666	-22.853	-24.5303	-24.07	-24.6341	-24.1049
DGKZ	-9.19943	-8.69418	-10.5149	-13.4674	-9.32482	-12.9815	-6.7995
DGLUCY	-22.338	-22.7747	-23.1741	-24.5945	-24.2478	-24.7417	-24.4124
DGUOK	-24.0209	-24.1494	-24.6398	-25.4882	-24.4114	-25.8001	-24.6314
DHCR24	-23.8021	-23.2443	-23.1603	-22.2365	-21.8549	-21.9568	-21.1524
DHCR7	-17.2161	-17.1089	-17.1281	-17.6902	-18.0326	-16.9631	-16.7069
DHDDS	38.8444	39.7894	37.0253	36.4003	45.4944	33.6146	43.3332
DHDH	-15.9674	-16.4542	-17.0445	-20.2121	-20.4767	-19.064	-18.2797
DHFR	12.6664	12.5204	10.0099	6.12321	11.969	5.029	11.9727
DHFR2	0.3921	-0.0417895	0.448674	1.36079	0.329818	0.55475	-1.66888
DHH	-15.6936	-15.8587	-16.0011	-16.0325	-15.5634	-16.5777	-16.4778
DHODH	0.8418	-0.168553	0.780522	0.691737	-2.65145	0.665625	-3.95737
DHPS	29.2062	30.2219	28.2905	23.4866	26.6651	26.5736	34.031
DHRS1	-16.3248	-17.0775	-15.29	-14.0829	-19.3802	-13.3498	-19.9002
DHRS11	-19.1409	-19.21	-18.439	-16.7571	-18.1975	-17.1229	-19.4692
DHRS12	-21.8143	-22.1451	-22.325	-22.3734	-21.7872	-23.2826	-23.3859
DHRS13	-17.9933	-18.1203	-17.7236	-17.3738	-18.4901	-17.2177	-18.5966
DHRS2	-17.155	-18.0296	-17.5211	-18.1095	-20.2939	-18.2076	-21.3092
DHRS3	-19.2428	-18.5969	-18.8768	-19.0954	-18.2874	-18.1904	-16.1745
DHRS4	-12.2124	-13.4082	-11.4501	-10.1558	-15.9786	-10.0208	-17.8923
DHRS4L2	-19.9376	-20.6439	-18.7678	-16.3044	-20.9938	-16.5744	-23.2925
DHRS7	-20.4299	-20.8921	-20.297	-18.8404	-19.837	-20.0477	-22.6254
DHRS7B	-13.3024	-13.9152	-13.5546	-13.9111	-15.4161	-14.0276	-16.2134
DHRS7C	-22.4533	-22.6073	-22.2709	-22.0041	-22.9721	-21.929	-23.185
DHRS9	-25.0802	-24.788	-23.8979	-21.9365	-23.585	-21.6811	-23.6923
DHTKD1	-27.5501	-27.5498	-27.1953	-27.8609	-29.5697	-26.53	-27.5486
DHX15	28.9931	29.2591	27.6852	26.5952	31.2395	25.2328	30.2565
DHX16	9.73947	10.9832	9.05961	8.751	15.1716	7.78488	15.6471
DHX29	-6.06007	-7.09403	-7.70443	-10.8048	-10.9509	-10.7876	-10.9714
DHX30	-8.45247	-7.50832	-9.97976	-11.6258	-4.28527	-12.8434	-3.96775
DHX32	-23.267	-23.6331	-22.2878	-20.7634	-24.3019	-20.4519	-25.0057
DHX33	32.99	32.4734	32.7137	30.6301	28.2846	32.1956	30.5362
DHX34	-19.4777	-20.0989	-20.6558	-22.1245	-21.2686	-22.8648	-22.4281
DHX35	-10.5383	-10.4441	-10.064	-6.99726	-6.07991	-9.17469	-10.0907
DHX36	9.6757	9.13726	10.1247	10.2025	6.84809	10.9664	7.11813
DHX37	44.4999	44.4539	45.0814	45.9854	44.4755	46.1716	44.2815
DHX38	-3.71333	-3.17258	-4.89802	-5.82453	-0.537727	-7.11931	-1.14475
DHX40	-12.1811	-11.8583	-12.515	-13.0535	-11.1767	-13.1409	-10.6479
DHX57	-15.542	-15.6604	-15.5275	-15.6283	-16.1605	-15.5003	-16.1043
DHX58	-10.4406	-10.1085	-10.8534	-11.2247	-8.92164	-11.6273	-8.86325
DHX8	37.3852	36.3521	37.812	39.1223	35.0321	38.6123	32.4781
DHX9	9.38413	8.52566	7.61922	6.65968	9.09318	4.31	5.30638
DIABLO	-16.6863	-16.9646	-15.6951	-14.4032	-17.8492	-13.8366	-18.0083
DIAPH1	-14.5369	-14.3319	-14.4452	-13.6341	-12.6526	-14.2734	-13.5633
DIAPH3	-12.2617	-11.0811	-12.8806	-13.1933	-7.204	-14.0411	-6.65362
DICER1	6.91803	6.64258	5.59754	3.80584	6.11291	3.12162	5.60963
DIDO1	0.4807	1.59834	-0.370457	-1.62058	4.27155	-1.96637	5.7895
DIMT1	2.45227	2.19805	1.17472	-0.505316	1.808	-1.22069	1.24475
DIO1	-19.2964	-19.2479	-18.2752	-17.4698	-20.2443	-16.3605	-19.0661
DIO2	-18.3728	-18.2856	-18.5413	-17.5135	-15.8826	-18.8572	-17.9584
DIO3	-28.4295	-28.0917	-29.691	-31.2197	-26.8066	-32.0563	-26.825
DIP2A	-22.7162	-22.4438	-22.5754	-22.0406	-21.1971	-22.3115	-21.4226
DIP2B	-12.9904	-12.8994	-10.6325	-7.24616	-12.6145	-6.21138	-12.5581
DIP2C	-25.1502	-24.7124	-24.4828	-22.8414	-22.4408	-23.2316	-23.0709
DIRAS1	-18.6349	-18.7377	-19.4521	-21.091	-19.815	-20.9843	-19.1231
DIRAS2	-17.3404	-18.2569	-16.9389	-16.8034	-21.258	-16.1861	-21.6939
DIRAS3	-11.6567	-11.0657	-11.5843	-11.8645	-10.2766	-11.4486	-8.84938
DIRC1	-24.1324	-24.2694	-23.251	-21.6833	-24.061	-21.5986	-24.7831
DIRC2	-21.2431	-20.8183	-21.3305	-21.7322	-20.2549	-21.4944	-19.2252
DIS3	14.733	15.5578	14.6594	14.2111	16.9885	14.5213	18.6505
DIS3L	-12.8068	-12.4307	-11.3294	-9.75468	-12.4136	-8.55937	-11.0201
DIS3L2	-22.0052	-21.8003	-23.5604	-25.9173	-21.5511	-26.4763	-21.0317
DISC1	-25.5817	-26.147	-26.3213	-27.7359	-28.1624	-27.7082	-28.2669
DISP1	-23.7347	-23.967	-22.9413	-21.9634	-24.7955	-21.4536	-24.8379
DISP2	-13.3208	-12.6398	-13.2394	-12.6016	-10.0665	-13.0867	-10.0859
DISP3	-25.6818	-25.3654	-26.0996	-27.0162	-25.1465	-26.883	-24.1789
DIXDC1	-16.6696	-16.059	-17.0564	-17.6741	-14.6779	-17.7816	-13.7695
DKK1	-16.5525	-16.4323	-15.9085	-15.0858	-16.2968	-14.7009	-15.9812
DKK2	-22.7406	-22.66	-23.1437	-23.6929	-22.4216	-23.8995	-22.358
DKK3	-22.4495	-23.1216	-22.751	-23.9716	-26.1394	-23.3164	-25.6419
DKK4	-15.5934	-16.0236	-16.2094	-16.2939	-15.7134	-17.3644	-17.6366
DKKL1	-16.5647	-16.6712	-17.0677	-17.9921	-17.2945	-18.0109	-17.0704
DLAT	-20.3156	-21.1546	-21.4379	-24.0072	-24.897	-23.5421	-24.3006
DLC1	-24.8585	-25.0151	-24.544	-24.1128	-25.4264	-23.9544	-25.6021
DLD	-11.6948	-12.1054	-11.7691	-10.028	-9.92355	-11.9085	-13.6454
DLEC1	-21.0769	-20.6902	-20.6256	-19.9463	-19.6754	-19.7795	-19.2402
DLEU7	-24.8445	-24.6233	-25.5499	-26.3875	-23.7956	-26.8726	-23.7939
DLG1	-14.6703	-14.9761	-15.0433	-15.1872	-15.0597	-15.7426	-16.1227
DLG2	-23.3616	-23.4682	-24.2982	-25.6883	-23.8321	-26.0544	-23.8681
DLG4	-10.0931	-10.3148	-9.75726	-9.77595	-11.7156	-9.12763	-11.1464
DLG5	-5.4106	-5.12437	-3.28215	-1.54905	-6.65264	0.708687	-4.051
DLGAP1	-29.4021	-29.088	-28.955	-27.6747	-27.2031	-28.1167	-27.9101
DLGAP2	-28.4546	-28.1909	-28.2536	-27.9093	-27.4423	-27.8767	-27.2019
DLGAP3	-15.3437	-15.4978	-15.0685	-14.636	-15.8048	-14.5524	-16.076
DLGAP4	-22.6493	-23.0716	-22.5565	-21.9661	-23.3164	-22.3824	-24.6554
DLGAP5	-10.4306	-10.7598	-11.0971	-11.7217	-11.011	-12.3468	-11.9945
DLK1	-17.2566	-17.2833	-16.5425	-15.4692	-17.2475	-15.2037	-17.3835
DLK2	-15.2695	-15.5165	-14.6694	-14.4555	-17.2264	-13.5441	-16.4428
DLL1	-22.6304	-22.7259	-23.1651	-25.1304	-25.0425	-24.1677	-23.0841
DLL3	-16.1459	-15.6613	-16.25	-17.0773	-15.645	-16.4453	-13.8439
DLL4	-19.3131	-19.2327	-18.7349	-17.4146	-18.1742	-17.6507	-18.9312
DLST	-6.35137	-7.91476	-6.9762	-7.14442	-10.5091	-8.14775	-13.7775
DLX1	-15.6059	-15.2966	-14.9929	-13.7394	-13.8769	-13.8435	-14.1367
DLX2	-18.1024	-17.4253	-17.5886	-16.6531	-15.4085	-16.6253	-14.8861
DLX3	-10.9982	-10.9625	-10.3303	-10.2161	-12.3169	-9.078	-10.8286
DLX4	-18.1092	-18.731	-18.6889	-19.8667	-20.8688	-19.7757	-21.0628
DLX5	-16.239	-16.3812	-15.9995	-16.3069	-17.8495	-15.5503	-16.9145
DLX6	-21.1394	-21.7912	-21.627	-22.071	-22.9611	-22.5413	-24.2355
DMAC1	-13.5408	-14.1033	-14.3463	-16.0365	-16.426	-15.8567	-16.2126
DMAC2	-16.3786	-16.313	-17.2818	-19.7077	-18.125	-18.9755	-16.067
DMAP1	22.3901	22.4948	22.6024	23.3836	23.5797	23.0005	22.8871
DMBT1	-7.1059	-7.39237	-6.49474	-5.60221	-8.054	-5.34881	-8.46663
DMBX1	-21.965	-21.8066	-22.8409	-24.5824	-22.2758	-24.4833	-21.2125
DMC1	-19.0938	-18.2037	-19.5763	-20.5895	-16.5848	-20.4809	-14.8659
DMGDH	-24.6037	-24.8616	-24.48	-24.2118	-25.3353	-24.248	-25.8289
DMKN	-2.78853	-3.69592	-3.12752	-4.12347	-6.81136	-3.76312	-7.09862
DMP1	-22.086	-21.9032	-21.6696	-21.389	-21.9917	-20.8889	-21.2175
DMPK	-19.6614	-19.3983	-19.796	-20.9193	-20.3625	-20.0484	-18.412
DMRT1	-26.171	-26.3765	-27.0623	-28.5034	-27.182	-28.7337	-27.1471
DMRT2	-39.1884	-38.7987	-42.0297	-45.8546	-37.4747	-47.3571	-37.3372
DMRT3	-26.3106	-25.9562	-26.0628	-26.2525	-26.0222	-25.5981	-24.6271
DMRTA1	-28.6902	-28.6797	-28.7761	-27.8487	-26.8411	-28.9372	-28.6404
DMRTA2	-4.09193	-2.93568	-3.12572	-1.05695	1.10409	-1.31406	1.40025
DMRTB1	-22.8036	-22.2077	-23.4492	-24.4148	-20.8285	-24.6596	-19.9731
DMRTC2	-12.81	-12.7035	-11.4583	-10.477	-14.0648	-8.92394	-12.3041
DMTF1	-19.4812	-19.1788	-19.8681	-20.5516	-18.6675	-20.5936	-18.045
DMTN	-24.0912	-24.2704	-24.683	-26.2361	-25.9404	-25.7927	-24.9428
DMWD	-16.0707	-16.0174	-16.2562	-16.1455	-15.24	-16.6041	-15.8176
DMXL1	-18.4341	-18.8189	-18.0933	-17.3405	-19.2998	-17.4542	-20.2621
DMXL2	-19.7301	-20.3642	-17.8822	-15.5758	-22.4728	-14.4173	-22.7421
DNAAF1	-23.1056	-23.1856	-22.5336	-21.7215	-23.3833	-21.4611	-23.4855
DNAAF2	-16.8592	-16.7761	-16.9924	-17.0588	-16.3598	-17.2421	-16.4644
DNAAF3	-22.2543	-21.7349	-24.174	-27.6968	-21.8332	-27.7733	-19.7873
DNAAF4	-20.7495	-20.2451	-19.471	-17.8423	-19.3319	-17.0739	-18.3538
DNAAF5	-10.7707	-11.7262	-11.6379	-13.4253	-15.0303	-13.264	-15.3095
DNAH1	-14.8266	-14.9451	-14.3617	-13.3727	-14.6686	-13.49	-15.3893
DNAH10	-13.6332	-13.7181	-12.3883	-11.1956	-14.9218	-10.0543	-14.0366
DNAH11	-21.7639	-21.2427	-22.0105	-22.9137	-20.9183	-22.4729	-19.2884
DNAH12	-23.4806	-23.3821	-24.2353	-24.7333	-22.1479	-25.6504	-23.0126
DNAH14	-25.1901	-25.7601	-25.0444	-25.3096	-27.9749	-24.7711	-27.8975
DNAH2	-16.0795	-15.6937	-15.2013	-13.583	-14.1072	-13.5547	-14.2471
DNAH3	-19.4429	-19.9598	-19.3878	-20.1642	-22.705	-19.2845	-21.8984
DNAH5	-11.5615	-11.1532	-11.062	-11.2663	-11.7298	-10.1256	-9.62225
DNAH6	-24.1364	-24.0549	-25.0613	-26.8184	-24.6196	-26.7956	-23.7494
DNAH7	-13.558	-13.6568	-13.1547	-12.2368	-13.3038	-12.3985	-14.0273
DNAH9	-15.8968	-15.9151	-14.6442	-12.4453	-15.2364	-12.2956	-15.9835
DNAI1	-15.4004	-16.5027	-15.6508	-16.0503	-19.2835	-16.1203	-20.636
DNAI2	-20.1922	-19.529	-20.4756	-21.2888	-18.6101	-21.0069	-17.0418
DNAJA1	-3.6695	-3.02779	-3.0105	-1.57289	-0.587091	-1.77487	-0.621375
DNAJA2	-20.8901	-20.8172	-21.1872	-19.4247	-16.8647	-21.7441	-20.5436
DNAJA3	10.0517	10.8438	11.1666	12.4529	12.2731	13.2571	13.814
DNAJA4	-24.6843	-23.9256	-24.2835	-23.1718	-21.1267	-23.5321	-21.0805
DNAJB1	-3.18647	-3.47713	-3.68457	-3.80532	-3.17655	-4.6185	-4.56712
DNAJB11	-9.7981	-9.80366	-9.53011	-9.70268	-10.7732	-9.02762	-9.8245
DNAJB12	-7.51657	-6.10439	-7.29293	-7.19332	-3.015	-6.87362	-0.80875
DNAJB13	-12.3813	-11.6267	-13.9527	-16.3691	-10.0911	-16.8991	-8.797
DNAJB14	-24.3732	-24.3572	-25.4677	-27.085	-24.4253	-27.5197	-24.2974
DNAJB2	-23.5656	-23.2985	-23.3577	-23.0712	-22.6581	-22.968	-22.2969
DNAJB4	-23.3134	-22.7097	-23.0499	-22.6657	-21.211	-22.5558	-20.4458
DNAJB5	-21.8718	-22.5649	-21.258	-20.7299	-24.8605	-20.1073	-25.164
DNAJB6	-0.561267	-0.954842	-0.422326	-0.571947	-2.52036	-0.161813	-2.43075
DNAJB7	-21.6144	-21.1485	-20.6083	-18.8132	-19.3736	-18.7219	-19.4014
DNAJB8	-16.2423	-16.4804	-15.7742	-14.5223	-16.0516	-14.8963	-17.3731
DNAJB9	-20.3855	-21.2841	-19.7404	-18.2814	-22.5531	-18.5309	-24.6539
DNAJC1	-23.3244	-23.6047	-23.2918	-23.6858	-25.0533	-23.2307	-24.6559
DNAJC10	-18.437	-18.2511	-17.5128	-16.1285	-17.6722	-15.7797	-17.5536
DNAJC11	12.1412	13.4278	10.0325	5.05521	13.1645	6.07875	18.2526
DNAJC12	-21.2124	-21.0489	-20.7336	-19.7365	-20.1005	-19.8359	-20.4359
DNAJC13	-3.28177	-6.22305	-2.88422	-2.05637	-12.9885	-2.13881	-17.2529
DNAJC14	-17.9963	-17.2344	-17.0789	-16.1016	-15.9279	-15.3588	-14.3773
DNAJC15	-21.35	-21.6703	-21.9322	-22.6869	-22.3309	-23.0239	-22.8714
DNAJC16	-14.513	-14.2968	-14.3647	-14.4367	-14.2548	-14.0866	-13.4863
DNAJC17	17.8622	17.8897	17.1813	17.0064	19.3262	15.9047	17.9929
DNAJC18	-23.2941	-23.2037	-23.2638	-23.1935	-22.9347	-23.207	-22.8646
DNAJC19	-2.7554	-3.64124	-1.0285	2.45368	-4.03964	2.20944	-6.96312
DNAJC2	-14.7383	-14.4692	-14.1478	-13.3013	-13.7959	-13.0406	-13.46
DNAJC21	-16.1099	-14.2884	-15.4275	-13.1708	-7.59464	-14.148	-7.458
DNAJC22	-15.1505	-14.8834	-14.0748	-12.3246	-13.845	-12.0578	-13.8816
DNAJC24	-19.8405	-19.1344	-19.2534	-18.9746	-18.3608	-18.1526	-16.4865
DNAJC25	-25.5334	-26.0396	-24.5679	-20.8034	-23.1495	-22.7576	-27.9376
DNAJC27	-27.624	-27.7735	-27.5305	-28.1024	-29.3579	-27.3552	-28.3344
DNAJC28	-24.627	-24.2912	-23.9444	-22.2581	-22.2299	-22.6644	-23.0319
DNAJC3	-24.1516	-23.2573	-23.8006	-23.0638	-20.6515	-23.1424	-19.9039
DNAJC30	-11.6205	-10.9951	-12.072	-12.6497	-9.34955	-12.9186	-8.64975
DNAJC4	-23.6097	-22.8507	-23.6062	-23.8357	-21.3927	-23.5996	-20.0044
DNAJC5	-16.7844	-17.8342	-17.3271	-18.69	-21.4332	-18.3447	-21.7712
DNAJC5B	-15.9741	-16.5454	-13.7813	-9.87405	-16.5809	-9.67	-18.6879
DNAJC5G	-12.5086	-13.5087	-12.3827	-11.5548	-14.8425	-12.1467	-17.259
DNAJC6	-16.6715	-17.1066	-16.8962	-17.6602	-18.9428	-17.3174	-18.7381
DNAJC7	-18.1126	-17.4158	-18.4839	-18.6379	-15.06	-19.1802	-14.8027
DNAJC8	24.5313	22.4277	24.2958	23.8349	17.0463	23.8544	14.5395
DNAJC9	30.4441	30.4639	27.4648	22.7374	29.6599	21.8785	30.5381
DNAL1	-18.1235	-18.5607	-16.988	-13.5593	-16.4985	-14.8591	-20.2003
DNAL4	-18.9376	-18.1083	-19.2031	-19.5784	-16.0692	-19.701	-14.9984
DNALI1	-21.7781	-21.1203	-20.5789	-18.7057	-19.2136	-18.3304	-18.6535
DNASE1	-17.2779	-17.0147	-16.2112	-14.7645	-16.488	-14.2111	-16.0276
DNASE1L2	-21.4502	-21.304	-22.1327	-23.3646	-21.3979	-23.4123	-20.7557
DNASE1L3	-24.7723	-24.2376	-23.7944	-22.0817	-22.3672	-21.9609	-22.2325
DNASE2	-14.484	-14.2232	-15.4001	-17.4102	-14.8065	-17.1177	-13.245
DNASE2B	-24.8351	-24.5883	-24.1977	-23.4356	-24.2307	-23.0026	-23.6629
DND1	-5.58257	-6.12837	-6.58883	-7.48237	-6.54155	-8.47556	-8.17512
DNER	-22.654	-22.1952	-21.6195	-19.7748	-20.4221	-19.6797	-20.4745
DNHD1	-21.7644	-22.0059	-21.0277	-19.6592	-22.043	-19.6464	-22.9112
DNLZ	-3.2382	-3.67405	-3.92739	-6.18126	-6.94527	-5.21962	-5.3085
DNM1	-5.64583	-5.46616	-4.8302	-3.35574	-4.48036	-3.30088	-4.79238
DNM1L	10.3498	11.2718	15.1957	22.2075	13.7518	24.2817	14.7294
DNM2	24.4119	24.6964	22.5728	21.0123	27.2135	19.1244	25.763
DNM3	-10.7655	-11.4529	-11.4386	-13.3766	-14.8354	-12.7007	-14.0306
DNMBP	-17.9116	-18.5691	-17.1138	-16.326	-20.7805	-15.6179	-21.0347
DNMT1	-0.594133	-1.47161	-2.18202	-4.24042	-3.28327	-5.15931	-4.76213
DNMT3A	-23.2473	-23.5357	-23.7816	-25.2874	-25.5331	-24.7832	-24.6169
DNMT3B	-17.5297	-17.3236	-17.7588	-17.5914	-15.9665	-18.1883	-16.5508
DNMT3L	-22.1958	-22.4837	-22.7034	-23.5364	-23.3832	-23.6552	-23.5635
DNPEP	-20.1463	-19.8426	-20.0941	-19.7109	-18.5634	-19.9964	-18.7039
DNPH1	-20.5022	-20.1147	-21.2444	-21.3324	-17.4935	-22.6361	-18.6612
DNTT	-21.4269	-21.1347	-21.3741	-21.5681	-20.8822	-21.2749	-20.0388
DNTTIP1	-18.3645	-18.7893	-18.2436	-17.5563	-18.9414	-18.0169	-20.382
DNTTIP2	1.1065	1.3655	1.57413	2.71389	2.82209	2.45094	2.33675
DOC2A	-19.7795	-19.6164	-18.744	-17.2049	-19.0991	-16.8026	-19.0049
DOCK10	-22.7929	-21.5061	-22.4765	-21.6465	-17.6906	-21.8832	-16.6805
DOCK2	-28.8181	-28.5309	-28.4819	-28.2151	-28.1902	-27.8516	-27.454
DOCK3	-20.8429	-20.6476	-20.9157	-20.5183	-19.3028	-21.0524	-19.9151
DOCK4	-21.3062	-21.3814	-21.3135	-21.1302	-21.2317	-21.3271	-21.6636
DOCK5	-14.6851	-15.1224	-12.4561	-6.89937	-12.0689	-8.27681	-16.7624
DOCK6	-6.6981	-6.79355	-8.00946	-10.1559	-7.51655	-10.4682	-7.1515
DOCK7	-11.2596	-10.3673	-8.76652	-4.84411	-7.52145	-4.09194	-7.02112
DOCK8	-24.6147	-24.1695	-24.9994	-25.9536	-23.7804	-25.7209	-22.5
DOCK9	-22.6177	-22.9589	-23.1445	-22.655	-21.6576	-24.1322	-24.2381
DOHH	8.752	9.84871	4.87946	-2.58374	9.155	-2.38156	13.9614
DOK1	-15.967	-15.5462	-15.9979	-15.9768	-14.401	-16.0559	-13.9682
DOK2	-19.8916	-20.269	-20.7945	-22.6768	-22.2302	-22.4876	-21.6842
DOK3	-20.6101	-20.5011	-20.2295	-18.9291	-18.9215	-19.5159	-20.0924
DOK4	-18.2397	-18.3358	-18.7196	-19.7409	-19.1579	-19.6193	-18.696
DOK5	-21.5389	-21.3792	-22.2452	-23.4938	-21.4104	-23.5695	-20.7804
DOK6	-26.8966	-27.1007	-26.2396	-24.9381	-26.9659	-25.0079	-27.866
DOK7	-20.6684	-20.959	-21.0447	-22.3658	-23.0307	-21.7502	-22.0487
DOLK	1.14923	1.05839	1.24189	0.735421	-0.266818	1.41562	0.71775
DOLPP1	-6.61063	-6.77129	-6.34483	-5.58379	-6.50355	-5.84644	-7.37375
DONSON	57.9496	56.5632	58.572	59.1668	52.66	59.7389	51.3642
DOPEY1	-24.1469	-24.1865	-24.6194	-25.0404	-23.8512	-25.5053	-24.335
DOPEY2	-25.7873	-26.4866	-25.1251	-24.7078	-29.1076	-23.8834	-29.1088
DOT1L	-17.5687	-19.9446	-20.1785	-25.0204	-27.7338	-25.0718	-28.8543
DPAGT1	45.4211	46.9689	46.1397	47.0755	50.6205	47.4873	52.7734
DPCD	-18.052	-18.1154	-17.2267	-15.9272	-18.0523	-15.6791	-18.353
DPEP1	-20.5027	-21.0018	-20.9977	-21.8405	-22.4673	-21.9259	-22.8732
DPEP2	-18.2133	-18.5736	-18.2816	-18.0986	-18.9742	-18.4096	-19.9246
DPEP3	-13.0072	-13.443	-13.2774	-14.4225	-15.8275	-13.784	-15.0772
DPF1	-11.9607	-12.0942	-12.485	-13.9847	-13.7255	-13.468	-12.5949
DPF2	-1.30057	0.0457368	-2.00024	-1.98147	5.10009	-3.31212	5.09438
DPF3	-23.3593	-23.2793	-22.571	-20.0487	-20.6615	-21.0927	-22.9793
DPH1	-7.00567	-5.51089	-7.24063	-7.48242	-1.68282	-7.68119	0.0945
DPH2	-6.74907	-5.02921	-7.239	-8.31663	-1.46655	-8.15762	1.42025
DPH3	22.672	24.1225	24.2649	28.0978	30.3935	27.2516	29.5619
DPH5	-9.6078	-8.4075	-10.1217	-12.0392	-7.51191	-11.0853	-3.90638
DPH6	0.684267	0.693132	-1.0568	-4.28868	-0.593909	-4.32131	0.726375
DPH7	-14.5002	-13.6033	-15.1983	-14.9584	-9.27382	-16.5073	-10.24
DPM1	-9.0167	-8.17584	-9.11335	-8.65326	-5.08	-9.29456	-5.02262
DPM2	-0.194833	0.0410789	-0.277848	-0.822053	-0.116091	-0.4335	0.92575
DPM3	-6.78747	-7.187	-6.71083	-6.62221	-8.20273	-6.56712	-8.68525
DPP10	-22.413	-22.7423	-23.476	-25.6908	-24.767	-25.4691	-23.9771
DPP3	-14.2056	-14.3412	-13.5743	-12.545	-14.4455	-12.3907	-14.8496
DPP4	-25.9414	-26.3004	-25.8453	-25.7026	-27.1709	-25.6652	-27.6468
DPP7	-11.9494	-12.0922	-10.0998	-6.50853	-10.7796	-6.63175	-12.6278
DPP8	-19.7776	-19.2786	-18.8162	-17.5421	-18.2131	-17.0134	-17.4074
DPP9	-16.854	-17.5453	-17.0418	-17.3816	-19.3683	-17.3938	-20.1376
DPPA2	2.7947	3.62261	4.54485	7.88095	7.12127	7.82637	6.72725
DPPA3	1.69483	1.66879	1.62337	3.05374	4.25091	1.48937	1.57113
DPPA4	-25.4742	-25.8321	-25.4967	-25.8874	-27.3304	-25.5389	-27.1744
DPPA5	-0.9914	-1.41192	1.29243	4.95805	-1.71836	5.57462	-2.98888
DPRX	-11.4044	-11.0532	-11.784	-12.5387	-10.5626	-12.4959	-9.73612
DPT	-25.4485	-25.8217	-25.5972	-25.4926	-26.1924	-25.8758	-27.2211
DPY19L1	-14.2808	-14.1042	-14.6585	-15.1577	-13.6058	-15.3667	-13.4418
DPY19L2	18.5305	17.2682	18.739	19.1933	14.4429	19.1299	12.5348
DPY19L3	-21.9219	-21.7109	-21.4666	-20.4526	-20.5593	-20.6129	-20.9199
DPY19L4	-15.5448	-15.7211	-14.8537	-14.0421	-16.4484	-13.5579	-16.3822
DPY30	-2.09237	-2.51653	-2.59872	-4.22653	-5.12645	-3.54813	-4.10712
DPYD	-16.2621	-16.5948	-16.5019	-17.02	-17.718	-16.9514	-17.8425
DPYS	-18.995	-18.4971	-19.7945	-21.0132	-17.4176	-21.2936	-16.6301
DPYSL2	-25.55	-25.7844	-25.1691	-24.7801	-26.6231	-24.4549	-26.6638
DPYSL3	-24.0188	-23.629	-23.5784	-22.5778	-22.0248	-22.7526	-22.1671
DPYSL4	-21.7712	-21.9172	-21.9422	-21.8911	-21.7673	-22.2629	-22.4645
DPYSL5	-17.1354	-17.4936	-17.8787	-19.6316	-19.5761	-19.2724	-18.8369
DQX1	-16.2677	-16.3162	-16.574	-17.2675	-16.8814	-17.1484	-16.4984
DR1	12.0588	10.0962	11.7971	10.6678	3.97073	11.3066	2.73675
DRAM1	-19.4834	-20.6977	-19.5838	-20.4854	-24.9893	-19.7719	-25.2512
DRAM2	-12.2054	-12.2376	-11.9451	-12.5103	-13.932	-11.4569	-12.3582
DRAP1	3.2277	1.6965	1.93965	-0.283368	-2.74009	-0.475437	-4.0455
DRAXIN	-28.0765	-27.3496	-28.2321	-28.5011	-25.6479	-28.5239	-24.6236
DRC1	-20.127	-20.293	-21.0132	-22.913	-21.8068	-22.6747	-20.9154
DRC3	-23.4623	-22.9292	-23.539	-23.6996	-21.7097	-23.6829	-20.93
DRC7	-21.3612	-21.1915	-21.352	-21.845	-21.6492	-21.3347	-20.5553
DRD1	-22.6728	-22.96	-22.5222	-22.0118	-23.1532	-22.2398	-24.037
DRD2	-23.9651	-23.7392	-24.9657	-27.1581	-24.5157	-26.8418	-22.8921
DRD3	-17.4305	-17.6704	-17.7715	-17.5029	-16.9581	-18.4109	-18.5697
DRD4	-17.2589	-16.7087	-17.9075	-17.7378	-13.4732	-19.1237	-14.6457
DRD5	-19.4668	-18.9387	-19.3053	-18.6441	-16.8966	-19.0026	-16.9584
DRG1	1.46773	1.57368	2.14139	3.488	2.50618	3.4045	1.971
DRG2	-11.7909	-10.6973	-11.0714	-9.89689	-7.75036	-9.72225	-6.59612
DRGX	-18.6935	-17.6669	-17.3735	-15.0458	-14.3663	-14.8986	-13.817
DRICH1	-10.6088	-10.2138	-10.5819	-10.2689	-8.76982	-10.5314	-8.73263
DROSHA	-7.53007	-7.26787	-7.11411	-6.44153	-6.48355	-6.33419	-6.28462
DSC1	-23.2138	-23.3991	-22.9485	-22.9739	-24.5491	-22.4509	-24.0938
DSC2	-26.4532	-27.0397	-25.2799	-23.5347	-28.3446	-23.0801	-29.239
DSC3	-21.982	-22.6284	-22.6203	-23.7244	-24.5551	-23.8172	-25.0523
DSCAM	-19.7947	-19.4099	-19.2669	-18.3569	-18.1892	-18.2774	-17.9672
DSCAML1	-20.6845	-20.3074	-20.4689	-20.7975	-20.4786	-20.0646	-18.8931
DSCC1	-12.2457	-12.2169	-11.6868	-9.33911	-9.46318	-10.6387	-12.1089
DSE	-20.2409	-20.1095	-20.3368	-20.3842	-19.6334	-20.5166	-19.6165
DSEL	-28.503	-28.0223	-28.1236	-27.6298	-26.921	-27.4121	-26.2199
DSG1	-22.4078	-22.3733	-21.8712	-21.1146	-22.2989	-20.865	-22.2437
DSG2	-18.8968	-19.5622	-19.648	-21.5284	-22.5998	-21.0564	-22.0577
DSG3	-24.8402	-25.3547	-24.9271	-25.0195	-26.5642	-25.0899	-27.2841
DSG4	-21.9589	-22.1285	-21.9057	-22.2806	-23.3227	-21.806	-22.7643
DSN1	15.8534	14.989	14.2086	14.7321	17.8086	11.1245	11.7472
DSP	-19.1397	-18.0921	-18.8538	-18.8122	-16.1504	-18.3179	-14.1635
DSPP	-16.6604	-16.1098	-16.3331	-15.3279	-13.8255	-15.7194	-14.045
DST	-16.7186	-16.8417	-17.0681	-17.6653	-17.3175	-17.7235	-17.3035
DSTN	-3.3185	-2.71018	-2.47193	-0.452579	0.193	-0.884625	-0.429
DSTYK	-17.3494	-17.4216	-16.4227	-15.6724	-18.5772	-14.6852	-17.6921
DTD1	-13.681	-13.6306	-14.0004	-14.008	-12.7358	-14.5994	-13.4416
DTD2	-4.4982	-5.86597	-4.20183	-2.85279	-7.62055	-3.64613	-10.9951
DTHD1	-12.734	-13.1086	-12.8259	-13.2167	-14.4775	-12.9983	-14.5135
DTL	44.9337	43.9816	45.1109	45.1606	41.2954	45.4431	40.4109
DTNA	-24.7768	-25.1162	-24.9053	-25.5745	-26.7898	-25.1461	-26.3886
DTNB	-21.8976	-22.2912	-21.6349	-21.2337	-23.2091	-21.1423	-23.7671
DTNBP1	-17.8615	-18.8272	-18.35	-18.8748	-20.9052	-19.2658	-22.4486
DTWD1	-22.5376	-23.1126	-21.5085	-19.0277	-22.7649	-19.579	-25.2689
DTWD2	-17.7806	-18.2767	-17.3741	-16.5112	-19.0016	-16.6119	-20.137
DTX1	-20.3099	-20.3965	-20.2462	-20.5405	-21.2738	-20.1268	-20.7214
DTX2	-2.90443	-2.65158	-1.79089	1.37384	0.702182	0.297	-1.70338
DTX3	-13.5369	-11.8783	-12.665	-11.464	-7.87282	-11.0302	-5.6585
DTX3L	-22.7742	-23.1962	-23.3544	-24.2397	-24.337	-24.4423	-24.7786
DTX4	-22.5133	-22.6141	-22.445	-22.0048	-22.2688	-22.317	-22.9922
DTYMK	40.5062	39.4902	38.6068	35.7913	36.795	35.0456	35.68
DUOX1	-20.0655	-19.7976	-19.8416	-19.382	-18.8956	-19.4217	-18.7928
DUOX2	-13.7129	-13.8287	-14.1959	-15.047	-14.3974	-15.1016	-14.263
DUOXA1	-15.2887	-15.1178	-16.1103	-16.3719	-13.1335	-17.6509	-14.4772
DUOXA2	-10.0074	-11.0966	-7.88091	-5.36384	-14.6421	-3.89381	-15.1814
DUPD1	-14.666	-14.1525	-14.0756	-13.5338	-13.4055	-12.9686	-12.2269
DUS1L	-16.8913	-17.7379	-15.8158	-14.1459	-19.5715	-13.7993	-20.9126
DUS2	-15.8099	-15.9699	-16.0855	-16.7427	-16.8212	-16.6022	-16.5696
DUS3L	-18.7399	-18.7295	-19.367	-21.0673	-20.1015	-20.5429	-18.6906
DUS4L	-16.0481	-16.9321	-14.7642	-12.6061	-18.5255	-12.3569	-20.2469
DUSP1	-26.521	-25.3714	-25.8038	-24.3753	-21.8425	-24.4592	-21.0606
DUSP10	-14.3643	-14.0834	-14.4897	-14.7139	-13.4735	-14.7247	-13.0299
DUSP11	-12.5923	-10.6928	-10.7844	-7.49621	-4.78836	-7.39456	-3.56963
DUSP12	-12.701	-13.3008	-14.1646	-17.0627	-16.1866	-16.9088	-15.5503
DUSP13	-16.5945	-15.8583	-16.3536	-16.0248	-14.0747	-15.902	-13.0977
DUSP14	-12.3981	-12.5807	-11.8326	-10.5397	-12.184	-10.7721	-13.2655
DUSP15	-17.6103	-17.3338	-17.2914	-15.6771	-14.6495	-16.6935	-16.2969
DUSP16	-17.5313	-16.8448	-17.3124	-17.0057	-15.1675	-16.9019	-14.2705
DUSP18	-22.9637	-22.7378	-22.8246	-22.7355	-22.3708	-22.5639	-21.8909
DUSP19	-16.1847	-16.8981	-15.8125	-16.1692	-20.1789	-15.1146	-19.5733
DUSP2	-28.8405	-28.743	-28.1029	-27.1727	-28.7075	-26.7198	-28.3773
DUSP22	-12.187	-12.0665	-12.4422	-12.6934	-11.578	-12.9208	-11.6146
DUSP23	-21.4986	-22.1371	-22.4896	-24.4418	-24.6441	-24.3476	-24.5315
DUSP26	-23.8471	-22.1481	-23.1633	-22.1366	-17.8827	-21.8813	-15.7769
DUSP27	-17.3385	-17.8765	-17.7438	-18.0841	-18.7901	-18.5037	-19.894
DUSP28	-15.3401	-15.4263	-15.8379	-17.3287	-16.9911	-16.7712	-15.7494
DUSP3	-13.1615	-12.9077	-14.0489	-15.1402	-11.9915	-15.7129	-11.956
DUSP4	-26.7091	-26.0637	-25.7562	-22.7964	-21.7059	-23.9696	-23.6434
DUSP5	-24.5	-24.5542	-24.0277	-22.7484	-23.6365	-23.1423	-24.7572
DUSP6	-25.9411	-25.9406	-25.4219	-24.427	-25.4952	-24.4486	-25.9389
DUSP7	-21.5809	-21.8201	-21.9687	-21.5376	-20.7107	-22.6957	-22.7169
DUSP8	-12.6481	-12.5171	-12.8588	-13.6392	-13.0265	-13.2537	-12.0258
DUT	46.671	47.3719	47.6736	49.3534	49.5329	49.5536	50.0006
DUXA	-7.90303	-7.88442	-8.52204	-9.48705	-7.98618	-9.68269	-7.81462
DVL1	-12.708	-13.1381	-11.8975	-10.8829	-14.4308	-10.3779	-14.7513
DVL2	-19.9665	-19.9851	-19.6505	-19.4865	-20.5234	-19.0579	-20.055
DVL3	-14.2048	-14.0726	-13.2785	-12.3833	-14.4754	-11.5417	-13.5768
DXO	-14.7443	-14.679	-15.2319	-15.2238	-13.308	-16.1461	-14.4343
DYDC1	-13.8698	-13.201	-11.6825	-9.30995	-12.8303	-7.58125	-10.693
DYDC2	-26.4336	-25.5752	-25.7328	-25.3576	-24.5405	-24.4186	-22.3561
DYM	-19.7087	-20.1102	-20.6372	-22.5488	-22.1184	-22.3783	-21.6159
DYNAP	-29.5648	-29.4515	-28.9652	-27.4197	-27.9759	-27.8407	-29.0266
DYNC1H1	40.6094	42.8871	42.785	45.5747	47.9563	46.8644	51.4286
DYNC1I1	-23.4794	-23.2672	-23.4046	-23.4201	-22.9565	-23.2644	-22.4714
DYNC1I2	39.3185	39.5921	38.2323	36.8607	40.561	36.1955	40.6181
DYNC1LI1	-18.4277	-18.4	-17.7447	-16.5179	-17.8895	-16.4641	-18.2961
DYNC1LI2	-9.82513	-10.6079	-10.5086	-12.5356	-14.3526	-11.7902	-13.5431
DYNC2H1	-22.6722	-23.5648	-23.267	-24.5524	-26.516	-24.3822	-26.912
DYNC2LI1	-17.2175	-17.6384	-15.3604	-12.3037	-17.9505	-11.8782	-19.217
DYNLL1	8.9782	8.92155	11.6918	17.2068	11.6477	16.7798	8.70913
DYNLL2	-26.0656	-25.5169	-26.4033	-26.5459	-23.5875	-27.0366	-23.4594
DYNLRB1	49.5989	49.7982	49.0377	51.947	56.6901	47.9853	50.5454
DYNLRB2	-28.4786	-27.3544	-26.3572	-22.9666	-23.9458	-22.3796	-23.1389
DYNLT1	-7.45467	-7.31708	-7.93665	-9.53853	-8.56318	-8.84037	-6.80112
DYRK1A	-19.3449	-19.5056	-19.1403	-18.7244	-19.6838	-18.7567	-20.1083
DYRK1B	-18.64	-18.777	-19.0226	-19.5658	-19.1125	-19.74	-19.2909
DYRK2	-17.3703	-17.6911	-16.2787	-15.037	-19.0129	-14.232	-18.8939
DYRK3	-25.4879	-25.5794	-25.3488	-25.5395	-26.4749	-25.0879	-25.9226
DYRK4	-22.7829	-22.6095	-21.8456	-19.7644	-20.8898	-20.088	-21.959
DYSF	-19.3672	-18.7819	-19.8088	-20.5737	-17.5827	-20.6369	-16.5874
DYTN	-22.5785	-22.7448	-22.7797	-23.2295	-23.436	-23.1571	-23.3685
DZANK1	-23.8516	-23.777	-24.5611	-25.7496	-23.905	-25.8916	-23.4973
DZIP1	-25.6033	-26.2925	-26.7124	-27.6796	-26.9323	-28.792	-28.8768
DZIP1L	-21.8169	-21.6933	-22.4175	-23.6134	-21.9813	-23.5435	-21.2295
DZIP3	-19.911	-19.9464	-19.6484	-19.311	-20.0951	-19.1561	-20.0792
E2F1	-9.2473	-9.18634	-7.40287	-3.88326	-7.48464	-3.94456	-8.95775
E2F2	-17.0087	-16.9028	-17.6606	-18.7942	-17.0011	-18.8828	-16.5057
E2F3	-7.81913	-8.25211	-6.94585	-6.91289	-11.4015	-5.30844	-9.87575
E2F4	-17.1492	-17.5783	-16.5166	-15.8771	-19.0795	-15.3304	-19.1871
E2F5	-26.4565	-27.0914	-25.5564	-24.5957	-29.1997	-23.8689	-29.4726
E2F6	15.4507	15.844	18.4971	23.1381	17.3483	24.209	17.3189
E2F7	-25.7243	-25.9153	-26.3697	-26.7025	-25.375	-27.5799	-26.6319
E2F8	-16.5181	-16.2678	-16.5662	-16.5919	-15.5796	-16.6564	-15.329
E4F1	0.9119	2.5635	2.23909	4.97953	8.09327	4.72756	8.757
EAF1	1.6277	2.07855	1.54011	3.28632	6.41636	1.37587	3.76925
EAF2	-15.6112	-15.2391	-13.6697	-10.4341	-13.5025	-10.0294	-13.8439
EAPP	-1.1525	-2.33616	-2.14133	-3.04589	-4.37682	-3.99538	-6.77487
EARS2	12.7451	13.9288	11.9867	9.10789	13.7235	10.5646	18.3676
EBAG9	-21.8881	-21.9612	-22.1718	-22.3765	-21.7978	-22.7039	-22.2356
EBF1	-20.9706	-21.0353	-21.594	-21.8048	-20.0277	-22.7629	-21.2776
EBF2	-26.4639	-26.2538	-26.0181	-25.1199	-25.2811	-25.1822	-25.4661
EBF3	-20.3324	-20.3104	-20.3834	-20.7869	-20.8281	-20.4791	-20.2279
EBF4	-26.6145	-26.8773	-26.9016	-26.9113	-26.8345	-27.4398	-27.8625
EBI3	-10.6825	-10.4233	-11.1355	-12.6781	-11.3399	-11.9848	-9.45138
EBLN1	-27.6296	-27.6467	-26.9405	-25.8567	-27.5083	-25.6484	-27.711
EBLN2	-22.5123	-22.2868	-22.8562	-22.9801	-21.1031	-23.5011	-21.4413
EBNA1BP2	20.4269	21.0981	20.8211	21.0918	22.2455	21.5602	23.6149
EBPL	-19.1129	-19.7678	-20.6686	-23.2192	-21.9624	-23.5856	-22.2239
ECD	34.4742	35.7671	34.824	38.1776	43.8746	35.4799	40.6156
ECE1	-18.4965	-18.238	-18.7379	-19.2893	-17.9633	-19.1905	-17.2685
ECE2	-19.5645	-19.5431	-20.2886	-22.0087	-20.6845	-21.6461	-19.4629
ECEL1	-16.631	-15.6785	-16.1199	-14.7492	-12.2277	-15.1615	-12.1067
ECH1	-20.065	-21.0432	-19.8796	-20.1035	-24.2859	-19.5321	-24.7115
ECHDC1	-23.6588	-23.9858	-23.4154	-22.5072	-23.8169	-22.959	-25.2117
ECHDC2	-18.3185	-17.2608	-17.809	-17.4009	-15.2102	-16.8538	-13.2942
ECHDC3	-24.6725	-24.7073	-25.1437	-26.4248	-25.8492	-26.027	-24.8376
ECHS1	-23.7399	-24.1385	-23.7084	-23.8675	-25.469	-23.6494	-25.6335
ECI1	-19.283	-19.3639	-18.6717	-18.2623	-20.356	-17.5254	-19.6672
ECI2	-20.8857	-20.859	-20.5484	-19.4949	-19.8019	-19.9158	-20.7589
ECM1	-6.18353	-6.64816	-7.50491	-10.8845	-10.3827	-9.9825	-8.3905
ECM2	-23.3103	-23.8518	-24.0226	-24.6653	-24.5428	-25.3581	-25.8825
ECPAS	-17.3272	-17.5107	-16.637	-15.4213	-17.5555	-15.3428	-18.1988
ECSIT	-12.5282	-12.9642	-13.8923	-16.8797	-15.8464	-16.4499	-14.5991
ECT2	33.51	35.4559	34.4159	37.1439	42.7208	36.1146	42.7534
ECT2L	-5.52503	-6.18184	-6.02733	-6.15737	-6.78573	-6.96913	-8.64487
EDAR	-11.5998	-12.0131	-11.5057	-11.2372	-12.7948	-11.3292	-13.563
EDARADD	-20.3494	-20.5586	-20.2369	-19.901	-20.7678	-20.0261	-21.343
EDC3	-18.3002	-18.2082	-18.7076	-19.6672	-18.6399	-19.4714	-17.863
EDC4	0.7505	1.23232	0.739478	0.188316	1.49	0.718812	3.03912
EDDM3A	-24.4623	-24.9317	-24.1875	-24.0902	-26.5901	-23.6722	-26.6916
EDDM3B	-18.6909	-19.3785	-18.2734	-18.1259	-21.8364	-17.4905	-21.957
EDEM1	-25.2112	-24.5209	-25.1521	-25.0103	-22.7265	-25.0414	-21.9322
EDEM2	-12.3514	-13.2504	-12.2505	-11.4888	-14.3894	-12.0613	-16.622
EDEM3	-17.7852	-18.8596	-17.7853	-17.7764	-21.4814	-17.7853	-22.8885
EDF1	-23.9597	-24.0512	-22.961	-20.0529	-21.7043	-21.0883	-24.3944
EDIL3	-15.0637	-15.0334	-15.0996	-15.4427	-15.4635	-15.1669	-14.9198
EDN1	-20.9776	-20.7089	-21.1369	-21.3679	-20.0577	-21.4355	-19.7015
EDN2	-19.8127	-20.3238	-20.6725	-22.7588	-23.0716	-22.2847	-22.2406
EDN3	-31.143	-31.1723	-31.3556	-31.3425	-30.6997	-31.7542	-31.2823
EDNRA	-25.08	-25.4858	-23.6792	-22.0045	-27.0275	-21.0529	-27.0079
EDNRB	-22.1089	-22.5952	-23.3541	-25.7093	-24.8005	-25.6888	-24.4189
EDRF1	-17.0383	-17.4145	-17.783	-19.8594	-20.0965	-19.1793	-18.8253
EEA1	-21.3742	-21.3308	-20.2716	-19.1497	-21.9928	-18.2042	-21.1679
EED	-4.99947	-7.34166	-8.878	-17.2536	-18.0376	-16.1502	-16.1249
EEF1A1	60.8822	61.7058	60.8531	60.4836	63.1604	60.7986	64.7943
EEF1A2	-19.3981	-18.7802	-18.5198	-17.6319	-17.8858	-16.8731	-16.4632
EEF1AKMT1	-22.4914	-23.0403	-22.7269	-23.1042	-24.4612	-23.1685	-25.0986
EEF1AKMT2	-11.2898	-12.541	-10.4951	-9.971	-16.6575	-9.005	-17.2329
EEF1AKMT3	-11.4225	-12.0328	-9.39907	-6.53763	-13.5548	-5.60506	-14.3211
EEF1B2	27.4403	27.6197	29.9477	33.4531	27.9602	34.6491	28.2922
EEF1D	-13.4153	-13.0315	-12.4534	-10.5957	-11.2416	-10.6499	-11.5921
EEF1E1	-9.96553	-9.99074	-10.1976	-10.0937	-9.30355	-10.6327	-10.0853
EEF1G	28.2079	28.3806	28.0156	26.9028	27.3546	27.6549	29.0282
EEF2	60.5708	59.6857	61.3334	61.6789	56.2379	62.7633	56.3664
EEF2K	-22.4015	-21.9744	-21.7744	-21.3166	-21.6745	-20.5985	-20.3725
EEF2KMT	25.7503	25.4599	26.4233	27.9652	25.7588	27.6851	24.3711
EEFSEC	-0.8646	0.758053	-1.3363	-1.54847	5.53227	-2.22075	6.843
EEPD1	-22.8684	-22.1944	-23.5997	-25.1364	-21.3992	-24.9709	-19.6668
EFCAB1	-20.6396	-21.3407	-20.1112	-19.3281	-23.0057	-19.1205	-23.9696
EFCAB11	-18.9727	-19.7023	-18.1362	-16.6012	-20.8953	-16.5678	-22.4386
EFCAB12	-19.4689	-19.3364	-19.0413	-18.5868	-19.2759	-18.2394	-18.8396
EFCAB13	-16.7012	-16.7153	-16.3308	-16.0089	-17.1031	-15.6363	-16.768
EFCAB14	-16.6334	-16.4309	-16.1384	-15.8117	-16.5849	-15.2102	-15.6717
EFCAB2	-18.2978	-18.758	-18.7729	-20.7788	-22.1863	-19.6638	-20.4839
EFCAB3	-17.8353	-16.9791	-17.117	-15.6709	-14.1428	-15.7701	-13.7683
EFCAB5	-11.7209	-12.6155	-11.0984	-10.0647	-14.5535	-9.93131	-15.9701
EFCAB6	-24.5519	-23.6967	-24.9002	-25.445	-21.6836	-25.5532	-20.4895
EFCAB7	-20.629	-20.2588	-20.7082	-20.3675	-18.5675	-20.8566	-18.8708
EFCAB9	-20.4623	-20.1908	-20.7103	-21.1892	-19.7429	-21.1751	-19.1724
EFCC1	-15.2204	-14.7432	-15.9217	-16.9831	-13.684	-17.2365	-12.9536
EFEMP1	-21.6212	-21.2371	-20.8927	-19.4493	-19.5895	-19.5267	-19.7969
EFEMP2	-11.2965	-10.309	-11.6773	-12.6783	-8.67927	-12.3912	-6.60562
EFHB	-23.6895	-23.6544	-22.6977	-20.5451	-22.2845	-20.8381	-23.5227
EFHC1	-11.1068	-11.3647	-11.7074	-12.6571	-12.1642	-12.8334	-12.332
EFHD1	-25.201	-24.9981	-24.9728	-24.9428	-25.0086	-24.5448	-24.2371
EFHD2	-21.7318	-21.4027	-22.5006	-23.2203	-19.9506	-23.9422	-20.1684
EFL1	19.5498	20.0129	21.8	27.0404	24.6779	26.0192	21.7496
EFNA1	-15.6676	-16.19	-15.444	-14.9416	-17.1533	-15.0249	-18.1492
EFNA2	-14.6041	-14.8395	-15.3243	-16.4633	-15.6169	-16.6746	-15.7223
EFNA3	-17.8084	-16.4701	-18.6281	-19.0926	-11.9755	-20.1649	-11.4512
EFNA4	-12.1178	-12.0247	-10.832	-9.53605	-12.7138	-8.42112	-11.6756
EFNA5	-19.1906	-19.2016	-18.6149	-16.6284	-17.2104	-17.5355	-19.2429
EFNB2	-27.9346	-27.9622	-27.7364	-26.1955	-25.855	-27.3648	-28.0658
EFNB3	-19.1674	-18.6557	-19.1469	-19.1389	-17.4365	-19.1084	-16.737
EFR3A	-9.51967	-8.71739	-10.5217	-10.9684	-5.06036	-12.4004	-5.70887
EFR3B	-10.2343	-10.6891	-12.0264	-14.6415	-11.9235	-15.3867	-12.3946
EFS	-14.0045	-15.1877	-14.9051	-16.7412	-19.0529	-16.5938	-19.6249
EFTUD2	20.4446	21.3072	21.4193	24.5729	26.4791	23.2469	24.542
EGF	-23.3225	-23.5371	-23.3141	-23.3325	-24.116	-23.2984	-24.3415
EGFL7	-19.5759	-18.6373	-18.9677	-17.3646	-15.0576	-17.8272	-15.1177
EGFL8	-19.7771	-19.8682	-19.8109	-19.8986	-20.1604	-19.8743	-20.2099
EGFLAM	-18.469	-18.2724	-18.8772	-19.4077	-17.7045	-19.6424	-17.535
EGFR	-12.6279	-10.9473	-15.3274	-19.5912	-7.56118	-20.3888	-4.64513
EGLN1	-7.58087	-7.35832	-5.61635	-2.02947	-5.43855	-1.93287	-6.52375
EGLN2	0.201933	0.525921	0.40337	1.81163	3.25918	0.781062	1.74087
EGLN3	-20.3779	-20.6483	-19.115	-16.6772	-20.2014	-16.7469	-21.6623
EGR1	-20.1876	-19.591	-20.0995	-18.8779	-16.2331	-19.9343	-17.354
EGR2	-22.946	-21.7837	-22.231	-22.2874	-20.7829	-20.8905	-17.425
EGR3	-24.2546	-23.6404	-25.1246	-27.0445	-23.3135	-26.7559	-21.3373
EGR4	-18.5799	-17.521	-18.5253	-18.4774	-14.9732	-18.4229	-13.5501
EHBP1	-22.0508	-22.1751	-21.7843	-21.9699	-23.4548	-21.2848	-22.6415
EHBP1L1	-7.31067	-6.70184	-7.79791	-8.07089	-4.483	-8.7115	-4.41875
EHD1	-16.5528	-16.1692	-16.1726	-15.2242	-14.5225	-15.4598	-14.7308
EHD2	-19.5227	-19.8654	-19.5447	-19.6039	-20.7553	-19.5858	-21.1506
EHD3	-12.5645	-13.0831	-12.8975	-13.9124	-15.2915	-13.522	-15.028
EHD4	-17.1071	-17.0404	-17.1077	-17.3385	-17.2741	-17.1087	-16.7904
EHF	-22.5443	-22.3984	-23.1368	-23.6907	-21.5431	-24.2476	-21.8514
EHHADH	-21.4342	-21.4616	-22.117	-23.2862	-21.8725	-23.3974	-21.5646
EHMT1	-14.7162	-15.0287	-15.5762	-16.9052	-15.9804	-17.1888	-16.2009
EHMT2	-15.8691	-15.3551	-16.8236	-18.9884	-15.4898	-18.6133	-13.4276
EID1	-23.5653	-24.5556	-23.6823	-24.3152	-27.7923	-23.9018	-28.2695
EID2	-16.3173	-15.9871	-17.0575	-19.7756	-18.0545	-18.4453	-14.7485
EID2B	-10.5964	-10.6924	-11.2808	-12.9118	-12.0651	-12.5641	-11.0523
EID3	-24.1359	-23.8081	-24.0966	-23.4429	-21.9706	-24.0231	-22.5787
EIF1	16.1051	16.8557	18.3119	21.8186	19.3385	22.4496	19.6705
EIF1AD	39.9698	40.4593	39.9466	42.08	45.403	39.9029	42.295
EIF1B	-12.9944	-13.0201	-12.9641	-12.5927	-12.516	-12.9073	-13.1164
EIF2A	-16.5733	-16.8392	-16.1105	-14.4266	-15.7195	-15.2427	-17.8366
EIF2AK1	-20.195	-21.3877	-20.7791	-22.0429	-25.0646	-21.8742	-25.8604
EIF2AK2	-20.5857	-21.0667	-20.1598	-19.8733	-22.7976	-19.3613	-22.8704
EIF2AK3	-21.8277	-21.1944	-21.1526	-20.9103	-20.8785	-19.8867	-18.8194
EIF2AK4	-18.88	-19.1172	-18.5434	-15.5868	-15.4189	-17.9123	-20.0068
EIF2B1	19.3185	19.4115	18.712	19.6277	22.7104	17.5747	19.7602
EIF2B2	30.6382	31.2146	27.3182	23.659	34.4581	21.0933	33.3764
EIF2B3	34.3671	34.3026	33.4912	32.8745	35.2287	31.8489	34.0604
EIF2B4	20.7665	21.636	19.5398	18.0294	24.172	17.2399	24.8965
EIF2B5	13.8853	14.0007	13.8876	14.3845	15.1366	13.8918	14.4334
EIF2D	-23.3085	-23.2377	-22.3954	-21.0881	-23.0472	-20.6832	-22.972
EIF2S1	51.8114	50.6233	53.7432	57.2722	49.0611	57.3652	46.168
EIF2S2	24.1629	23.5464	25.7685	28.2816	22.4331	28.7789	21.2345
EIF3A	42.8693	42.8592	42.0065	40.2335	41.8899	40.3888	42.8215
EIF3B	31.4443	29.5733	30.6624	29.5011	24.894	29.1964	22.5569
EIF3CL	7.95933	8.45347	7.56554	8.18105	11.6961	6.82719	10.3065
EIF3D	28.8748	28.5943	30.3411	32.3234	27.7309	33.0904	27.5426
EIF3E	35.934	35.463	36.4606	36.3512	32.8254	37.4479	33.6966
EIF3F	19.8746	19.1743	18.798	16.4918	16.1143	16.7794	16.548
EIF3G	36.6425	34.6254	37.4572	36.7549	26.4614	38.9849	27.0613
EIF3H	18.8834	17.8023	21.8732	25.0716	13.3347	27.4789	13.748
EIF3I	32.6079	33.0611	32.3671	33.6566	36.992	31.9156	34.7606
EIF3J	1.9935	1.92163	2.45991	3.11489	1.73173	3.33444	1.65212
EIF3K	-10.6345	-10.7464	-12.2108	-14.7589	-11.5532	-15.1664	-11.166
EIF3L	-0.871233	-1.71232	-2.6202	-6.54474	-6.26264	-5.8995	-4.86637
EIF3M	26.3422	24.529	26.8654	25.7347	16.8413	27.8464	17.7296
EIF4A1	46.3235	44.6086	46.2465	44.2488	37.1377	46.102	38.1775
EIF4A2	-13.5075	-14.08	-13.3228	-13.1322	-15.6095	-12.9764	-16.227
EIF4A3	31.4319	33.1068	30.7621	31.0144	39.2977	29.5063	39.3877
EIF4B	18.97	19.1244	19.448	20.9272	20.8854	20.3441	19.7034
EIF4E	31.7613	31.5155	31.0964	29.6917	30.118	29.8498	30.594
EIF4E1B	-17.7209	-17.1019	-18.4145	-19.0161	-14.9192	-19.7149	-14.7806
EIF4E2	-5.6914	-6.12763	-7.12143	-9.23542	-7.33973	-9.80275	-7.7635
EIF4E3	-18.8199	-18.6005	-18.2424	-16.8023	-16.9918	-17.1596	-17.7776
EIF4EBP1	-5.19913	-6.16468	-6.25096	-8.88132	-10.4963	-8.22312	-9.7855
EIF4EBP2	-11.1397	-10.7708	-10.2848	-9.04447	-9.82127	-8.682	-9.38762
EIF4EBP3	-20.3742	-20.2013	-20.0125	-19.6477	-20.0345	-19.3344	-19.553
EIF4ENIF1	-13.8758	-14.0992	-14.4658	-15.9439	-15.7521	-15.5721	-14.9366
EIF4G1	13.007	12.4011	11.895	8.30242	7.43818	9.80981	10.1289
EIF4G2	9.15607	8.26147	10.9685	14.6769	8.02245	14.3667	4.90675
EIF4G3	-15.2381	-15.6043	-15.603	-16.5272	-17.2036	-16.2873	-16.9776
EIF4H	-8.728	-8.45134	-9.30146	-10.5168	-8.464	-10.3767	-7.41387
EIF5	32.0521	31.4386	31.8205	31.3472	29.6835	31.3864	29.1379
EIF5A	26.8123	23.877	28.9246	32.395	17.4818	32.8851	12.8696
EIF5A2	-23.0052	-23.1637	-23.6031	-24.4578	-23.5613	-24.7242	-23.7578
EIF5AL1	4.49607	4.54476	3.67872	3.45247	6.27973	2.14619	4.72737
EIF5B	-15.013	-14.9745	-14.82	-14.9774	-15.6255	-14.4581	-14.8299
EIF6	26.1784	25.9214	29.0394	32.4209	24.1089	34.4039	24.958
EIPR1	-6.3051	-7.64805	-9.84757	-16.7054	-14.0946	-16.4897	-12.6841
ELAC1	-26.0243	-26.4642	-26.0006	-26.3973	-28.287	-25.9563	-28.1137
ELAC2	19.7478	20.9302	18.3516	16.6648	24.3458	15.7338	25.3641
ELANE	-24.6587	-23.955	-24.2206	-23.4601	-21.9895	-23.3992	-21.3163
ELAVL1	-8.7298	-7.50997	-10.5749	-12.4369	-3.203	-14.0346	-2.93562
ELAVL2	-26.6223	-26.3299	-26.278	-25.7537	-25.5515	-25.6324	-25.2333
ELAVL3	-16.8966	-17.5996	-18.3575	-21.0684	-20.4215	-21.0968	-20.2359
ELAVL4	-28.3932	-27.7702	-28.445	-28.9778	-27.034	-28.5422	-25.434
ELF1	-17.0009	-17.6418	-17.3797	-18.0827	-19.4995	-18.0899	-20.045
ELF2	-9.95217	-10.6126	-7.88402	-5.23137	-12.7281	-4.00625	-13.0891
ELF3	-19.1506	-19.0724	-18.2259	-16.9446	-18.9371	-16.4922	-18.7795
ELF5	-20.15	-20.2249	-21.7671	-24.0037	-20.3028	-24.7992	-20.5059
ELFN1	-16.5236	-16.0116	-16.1338	-16.1831	-15.7965	-15.4031	-14.0915
ELFN2	-21.4351	-21.0943	-21.4767	-21.2763	-19.8096	-21.5547	-19.8165
ELK3	-20.9923	-20.7289	-20.8479	-20.7144	-20.2061	-20.5771	-19.741
ELK4	-27.4581	-27.5112	-26.1984	-24.4428	-27.7013	-23.8364	-27.7102
ELL	29.6251	29.3154	28.4874	21.1845	18.7335	26.3543	28.1539
ELL2	-23.653	-23.6179	-22.739	-21.4338	-23.5208	-21.0254	-23.4866
ELL3	-11.6176	-11.7829	-10.4405	-8.10895	-11.0505	-8.23344	-12.4026
ELMO1	-19.0817	-18.7008	-19.0497	-18.7293	-17.2907	-18.9898	-17.2721
ELMO2	-7.16113	-6.48382	-2.1385	7.69916	-0.157273	7.27894	-3.94388
ELMO3	-20.052	-19.7301	-20.0669	-20.6531	-19.9158	-20.0949	-18.523
ELMOD1	-16.7657	-16.9919	-16.4448	-16.3819	-18.2261	-15.8431	-17.8401
ELMOD2	-22.0175	-22.3673	-22.4116	-23.7635	-24.5936	-23.1504	-23.6788
ELMOD3	-9.51583	-8.74137	-7.97328	-6.34358	-7.81173	-5.081	-5.83713
ELMSAN1	-16.5836	-16.1322	-16.997	-16.7835	-13.6408	-17.772	-14.4394
ELN	-18.2117	-17.8793	-18.9723	-19.2854	-15.7376	-20.3983	-16.6329
ELOA	-15.0805	-15.3494	-14.5854	-15.7082	-19.164	-13.6572	-16.358
ELOA2	-19.2887	-20.6028	-18.9271	-18.8351	-24.557	-18.2489	-25.5305
ELOA3D	-15.33	-15.2503	-15.8249	-16.2854	-14.6354	-16.7528	-14.9515
ELOB	31.6534	31.6736	33.0037	33.6651	29.5511	35.5356	31.7494
ELOC	23.3835	24.1561	24.4981	27.4093	28.3451	26.5879	27.0532
ELOF1	-8.4136	-7.26987	-9.17107	-9.28053	-2.79236	-10.5913	-2.98088
ELOVL1	-5.28347	-5.35466	-4.17735	-2.95005	-6.12455	-2.10338	-5.62162
ELOVL2	-16.1703	-16.5763	-16.2598	-16.4558	-17.6916	-16.4276	-18.0986
ELOVL3	-11.8431	-12.1321	-12.5091	-13.0796	-12.1921	-13.758	-13.2161
ELOVL4	-25.3529	-24.3439	-24.6879	-23.3361	-21.1644	-23.4411	-20.5599
ELOVL5	-20.7712	-21.3506	-21.2981	-22.4207	-23.4185	-22.2861	-23.5234
ELOVL6	-22.6889	-23.604	-23.3637	-25.7029	-28.2345	-24.6289	-27.0358
ELOVL7	-26.8178	-27.2284	-26.4689	-26.2033	-28.6336	-25.8148	-28.768
ELP1	23.0458	23.0903	26.1645	31.8042	25.2857	32.0122	23.2572
ELP2	7.08137	8.28311	7.31546	9.93563	15.184	7.75438	12.7896
ELP3	25.8823	27.1381	26.2089	27.7154	32.0209	26.8213	31.8474
ELP4	-0.364933	-0.776658	-0.19963	0.990526	-0.137273	0.110312	-2.32063
ELP5	32.2916	32.9711	34.2663	38.0164	36.2695	37.9688	35.5191
ELP6	25.3211	26.1651	26.369	29.7464	31.4984	28.3337	29.3301
ELSPBP1	-19.9734	-19.7231	-19.9637	-20.4942	-20.0487	-19.9457	-18.7847
EMB	-19.0334	-18.4568	-19.6851	-19.914	-15.8374	-20.9071	-16.2948
EMC1	12.8324	11.9703	10.3565	5.56579	7.65636	5.71431	8.73738
EMC10	-14.4124	-13.9076	-15.1764	-16.3932	-12.8947	-16.6089	-12.0143
EMC2	-6.4974	-6.85516	-7.87433	-9.54926	-7.24664	-10.4561	-8.19675
EMC3	25.9357	24.7322	24.0231	21.1352	21.4844	20.4369	20.2188
EMC4	2.923	2.22021	3.12411	3.37742	0.439091	3.50119	-0.41525
EMC6	-8.83137	-10.0564	-10.083	-11.6278	-12.6595	-12.4298	-14.6504
EMC7	16.756	15.5728	15.178	13.3208	13.3341	12.2192	11.1359
EMC8	-20.3571	-20.1709	-20.4115	-20.5283	-19.7821	-20.5135	-19.4726
EMC9	-17.5861	-18.9277	-17.817	-18.7022	-23.1828	-18.25	-23.9586
EMCN	-27.9609	-27.8123	-27.8185	-27.0243	-26.4254	-27.5514	-27.255
EME1	-18.9298	-18.9409	-17.8568	-15.9678	-18.339	-15.8451	-18.9826
EME2	-18.2769	-18.2627	-18.7086	-19.6208	-18.7439	-19.5181	-18.2095
EMID1	-14.6662	-14.7379	-16.0322	-17.8267	-14.6607	-18.5934	-15.0068
EMILIN1	-18.3443	-18.3105	-18.6261	-18.8341	-17.8951	-19.1544	-18.1837
EMILIN2	-22.7631	-22.3667	-22.9101	-22.8482	-20.9258	-23.1859	-20.8803
EMILIN3	-14.9403	-15.5521	-14.9711	-15.4813	-17.8595	-15.0287	-17.846
EML1	-24.0166	-24.3137	-24.0386	-24.0154	-24.9487	-24.08	-25.428
EML2	-28.2274	-28.9627	-26.5906	-26.2807	-34.2498	-23.5216	-31.72
EML3	-17.7928	-17.0839	-18.9149	-20.8486	-15.9297	-21.0188	-14.4255
EML4	-12.389	-12.4599	-11.7894	-11.9467	-14.3777	-10.665	-12.7259
EML5	-17.2642	-17.6078	-16.9102	-16.0335	-17.8061	-16.2464	-18.8966
EML6	-13.8823	-13.7546	-13.6862	-12.8665	-12.5067	-13.3185	-13.2759
EMP1	-23.5913	-22.9535	-22.6772	-20.3663	-19.6401	-20.9634	-20.5619
EMP2	-13.1684	-13.3436	-12.6969	-13.1083	-15.6413	-11.8129	-14.0004
EMP3	-18.5338	-18.9482	-19.1083	-20.0194	-20.1288	-20.1856	-20.5021
EMSY	-25.0749	-24.4162	-23.4692	-21.6431	-23.5865	-20.4584	-21.9461
EMX1	-17.5731	-17.0757	-17.3318	-17.4947	-16.7287	-16.8792	-15.2105
EMX2	-24.652	-24.1493	-26.1606	-29.4506	-24.8953	-28.9892	-22.2643
EN1	-19.2772	-19.3588	-20.4528	-22.6148	-20.4081	-22.6569	-19.6648
EN2	-21.4611	-21.6843	-21.6535	-21.7864	-21.9894	-22.0142	-22.5211
ENAH	-13.1214	-13.6083	-13.8587	-15.5293	-15.879	-15.2412	-15.4339
ENAM	-20.5524	-20.0285	-21.1713	-22.2374	-19.0646	-22.3318	-18.0636
ENC1	-23.7401	-24.0257	-24.3887	-26.3066	-26.4475	-25.6047	-25.0966
ENDOD1	-22.78	-22.8414	-23.4991	-24.4832	-22.9269	-24.8472	-23.0714
ENDOG	-14.9457	-14.1704	-15.7068	-16.461	-11.7023	-17.1338	-11.2634
ENDOU	-21.1158	-21.5784	-21.5641	-22.3991	-23.0558	-22.4047	-23.3133
ENDOV	-18.5329	-19.1008	-18.478	-17.8574	-19.5573	-18.3751	-21.2301
ENG	-20.4231	-20.1632	-20.9269	-21.0356	-18.4765	-21.8715	-19.1886
ENGASE	-15.1184	-15.145	-12.8855	-9.25947	-14.4279	-8.69869	-15.2445
ENHO	-23.7553	-24.0391	-23.3988	-22.1415	-23.439	-22.7302	-25.103
ENKD1	-9.7754	-9.924	-9.35735	-9.78111	-12.0468	-8.5735	-10.4812
ENKUR	-26.1891	-26.2345	-25.6379	-25.4434	-27.3629	-24.6044	-26.4047
ENO1	13.1239	15.1208	13.998	14.4827	18.7137	15.6371	22.6091
ENO2	-20.2048	-20.3823	-20.3871	-20.6686	-20.8569	-20.7289	-21.0481
ENO3	-16.2958	-16.488	-15.5341	-15.0847	-18.0532	-14.1058	-17.2086
ENOPH1	-21.586	-21.6956	-22.384	-22.9845	-21.0433	-23.8801	-22.1065
ENOSF1	-25.7272	-26.2342	-26.176	-26.2288	-26.4684	-27.0173	-28.1352
ENOX1	-19.841	-19.8	-20.8371	-22.9356	-20.8789	-22.7049	-19.6462
ENPEP	-15.651	-15.9182	-15.2915	-14.5041	-16.0965	-14.6174	-16.9202
ENPP1	-23.4035	-23.3938	-22.9029	-22.0033	-23.0448	-21.9644	-23.3576
ENPP2	-16.2874	-15.8004	-15.8784	-16.1769	-16.1244	-15.1116	-13.9741
ENPP3	-22.876	-22.2303	-22.9869	-23.4394	-21.1548	-23.1949	-19.809
ENPP4	-22.9444	-23.3373	-22.4667	-21.4836	-23.7762	-21.5711	-24.8107
ENPP5	-22.4404	-22.2705	-21.2225	-19.1158	-21.2042	-18.939	-21.6336
ENPP6	-22.793	-23.1024	-22.8838	-22.9463	-23.7468	-23.0541	-24.2625
ENPP7	-9.13983	-8.01597	-8.3867	-7.94732	-6.34709	-6.97456	-3.8015
ENSA	3.74583	3.73647	2.96828	1.11126	2.41445	1.51038	3.70138
ENTHD1	-18.2357	-17.8676	-17.3372	-15.7938	-16.5038	-15.6525	-16.4874
ENTPD1	-24.0051	-24.0628	-24.0138	-24.5014	-25.0251	-24.0301	-24.2789
ENTPD2	-12.6486	-13.497	-12.5391	-11.7822	-14.5409	-12.3338	-16.6786
ENTPD3	-25.0781	-24.8045	-25.565	-26.4487	-24.4644	-26.4778	-23.7784
ENTPD4	-23.1448	-23.5737	-22.8131	-22.7327	-25.3017	-22.1912	-25.182
ENTPD5	-18.3424	-18.384	-19.0662	-18.7279	-16.1253	-20.4233	-18.54
ENTPD6	-24.2885	-24.2609	-24.9294	-25.8406	-24.1939	-26.1311	-24.1574
ENTPD7	-21.4421	-21.7084	-21.5734	-21.6302	-22.1382	-21.8196	-22.7074
ENTPD8	-15.9524	-16.632	-16.0222	-15.8842	-17.8904	-16.1531	-19.1804
ENTR1	-18.8411	-19.1372	-18.1692	-16.8195	-19.1821	-16.9094	-20.2477
ENY2	-11.1216	-11.035	-10.9643	-11.2062	-11.6264	-10.6694	-10.7103
EOGT	-23.0358	-22.5019	-23.8845	-25.2497	-21.4664	-25.4759	-20.5
EOMES	-21.8002	-21.9161	-21.5297	-20.4205	-20.9486	-21.0225	-22.3506
EP300	-15.5529	-16.1808	-16.5692	-18.4213	-18.4264	-18.4748	-18.5354
EP400	20.791	21.6752	21.757	23.9626	25.2838	23.5684	24.991
EPAS1	-19.799	-18.1701	-20.8125	-22.1814	-14.0487	-22.7127	-12.0617
EPB41	-19.3448	-19.3029	-18.3727	-17.3242	-19.7755	-16.5499	-19.1461
EPB41L1	-18.62	-18.1553	-18.1309	-17.708	-17.4848	-17.2138	-16.4126
EPB41L2	-17.2886	-17.2386	-17.4484	-17.6184	-17.0173	-17.7481	-17.0511
EPB41L3	-21.6993	-21.6224	-22.1909	-22.8002	-21.2794	-23.1128	-21.3343
EPB41L4A	-22.1547	-21.5606	-21.0088	-19.3167	-19.9922	-18.8604	-19.3329
EPB41L4B	-22.8491	-23.1067	-22.8291	-22.9552	-24.006	-22.7916	-24.0729
EPB41L5	-14.9246	-14.6752	-14.9632	-15.0604	-14.1362	-15.0357	-13.7401
EPB42	-12.6717	-12.796	-11.9724	-10.8809	-12.9324	-10.6613	-13.2622
EPC1	-10.4582	-8.48416	-9.48804	-8.17047	-3.74427	-7.66906	-1.08163
EPC2	-1.22607	-2.36566	-0.207152	1.32805	-5.01209	1.70331	-6.63912
EPCAM	-16.048	-15.033	-16.6117	-16.961	-11.7615	-17.6686	-11.2269
EPDR1	-24.3022	-24.479	-25.1429	-26.3195	-24.8819	-26.7191	-25.1419
EPG5	-22.0887	-22.5229	-22.1516	-20.5642	-20.6925	-22.2694	-24.1511
EPGN	-24.893	-25.3159	-25.974	-27.8387	-26.9216	-28.0008	-26.902
EPHA1	-16.8174	-16.3217	-16.3061	-16.4605	-16.6265	-15.3474	-14.4625
EPHA10	-15.9266	-15.4379	-16.2412	-16.6652	-14.1985	-16.831	-13.605
EPHA2	-24.8098	-23.2399	-24.4669	-24.1927	-19.7545	-23.8239	-17.3526
EPHA3	-13.4753	-13.2329	-12.7863	-11.3468	-11.8425	-11.4944	-12.3236
EPHA4	-23.5252	-23.0838	-23.6815	-23.6327	-21.5327	-23.9744	-21.4288
EPHA5	-11.575	-11.1898	-12.7303	-13.563	-8.84691	-14.8965	-9.74537
EPHA6	-20.8097	-21.2981	-20.2969	-19.8874	-23.0483	-19.3353	-23.1294
EPHA7	-18.5892	-18.7091	-18.8345	-20.1432	-20.662	-19.2943	-19.1588
EPHA8	-22.3904	-22.2259	-22.068	-21.8673	-22.2669	-21.4636	-21.6092
EPHB1	-20.8368	-20.9109	-20.3414	-19.9366	-21.6095	-19.4126	-21.189
EPHB2	-23.0981	-22.4628	-22.6631	-22.5892	-21.8436	-21.8475	-20.0807
EPHB3	-16.6262	-16.5027	-17.0807	-17.6075	-15.9939	-17.9329	-16.0396
EPHB4	-24.2713	-24.3554	-25.4953	-28.3604	-26.5063	-27.7904	-24.671
EPHB6	-21.1729	-21.0652	-21.9452	-23.7302	-21.9881	-23.3933	-20.6611
EPHX1	-20.6082	-20.3696	-19.937	-19.3841	-20.4762	-18.6787	-19.4749
EPHX2	-17.2759	-17.7329	-17.651	-18.9735	-20.2186	-18.3543	-19.447
EPHX3	-22.3451	-22.5933	-23.2385	-24.7317	-23.5889	-24.9136	-23.524
EPHX4	-22.308	-22.1171	-23.2955	-24.7335	-21.7085	-25.1471	-21.4013
EPM2A	-19.6069	-19.3986	-19.2757	-18.6048	-18.5414	-18.6547	-18.6172
EPM2AIP1	-17.5386	-17.3061	-16.2158	-13.8117	-15.8296	-13.7355	-16.4339
EPN1	-20.503	-19.441	-20.7833	-21.2465	-16.9463	-21.3089	-15.4585
EPN2	-16.2855	-16.1059	-15.7617	-14.7392	-15.1845	-14.7796	-15.4322
EPN3	-12.8152	-12.6846	-12.64	-11.9891	-11.6701	-12.3113	-12.1949
EPO	-22.5647	-22.6335	-22.7311	-22.8314	-22.5672	-23.043	-22.8914
EPOP	1.21163	0.529684	2.49657	4.33447	-1.12355	4.90581	-2.02763
EPOR	-16.3856	-16.6902	-17.755	-20.6874	-19.1417	-20.3226	-17.8326
EPPIN	-10.7402	-11.3356	-10.6292	-10.7196	-13.2257	-10.4209	-13.5681
EPRS	24.8992	24.9807	23.7355	23.1671	27.0551	21.5538	25.2864
EPS15	-16.5028	-16.1685	-16.2161	-15.7327	-15.217	-15.6784	-14.915
EPS15L1	-11.7842	-11.6571	-12.9917	-15.4633	-12.6503	-15.2559	-11.1806
EPS8	-27.8851	-27.3844	-26.279	-22.1733	-23.0062	-23.2674	-25.5069
EPS8L1	-15.8365	-15.5634	-15.9804	-16.7487	-15.8666	-16.2503	-14.5391
EPS8L2	-19.0262	-18.7934	-19.9683	-20.6119	-17.0211	-21.7349	-17.9204
EPS8L3	-7.27333	-6.5645	-6.09976	-3.892	-3.89182	-3.89931	-3.90638
EPSTI1	-8.88213	-8.73126	-9.60093	-10.4733	-8.10336	-10.9487	-8.1655
EPX	-14.2908	-14.6041	-14.7421	-15.4642	-15.5126	-15.5883	-15.7789
EPYC	-21.2533	-21.3253	-20.9822	-20.4739	-21.2899	-20.4738	-21.5956
EQTN	-25.2349	-25.2227	-24.8317	-24.1328	-24.9754	-24.0757	-25.1773
ERAL1	-2.2141	-1.71958	-0.393457	1.36863	-1.931	3.02025	0.134875
ERAP1	-23.1406	-22.783	-22.3031	-20.8889	-21.5183	-20.7327	-21.4419
ERAP2	-21.9362	-22.1387	-20.7605	-19.0701	-22.6016	-18.5561	-22.8981
ERBB2	-4.2714	-6.09053	-5.5238	-9.17637	-13.7905	-7.87206	-12.9123
ERBB3	-13.5252	-13.978	-13.7652	-14.3764	-15.5561	-14.2152	-15.6762
ERBB4	-21.9164	-21.7587	-21.5384	-20.9878	-21.3482	-20.8296	-21.167
ERBIN	-17.3796	-18.0641	-17.5061	-17.8083	-19.9558	-17.7434	-20.6313
ERC1	-20.1019	-20.1696	-19.2853	-17.1622	-18.6731	-17.7541	-20.4235
ERC2	-19.0561	-19.045	-19.5765	-20.0893	-18.6262	-20.5521	-19.0033
ERCC1	-10.6738	-10.8092	-10.8924	-12.2003	-12.8643	-11.3022	-11.3171
ERCC2	25.8917	25.5861	25.9134	24.1917	21.809	25.9539	24.44
ERCC3	4.9322	5.05337	4.18765	3.47589	5.94891	2.79162	5.50775
ERCC4	-7.17783	-6.29821	-7.23065	-8.07721	-5.47173	-7.32969	-2.99962
ERCC5	-20.9728	-20.7666	-20.7867	-20.8676	-20.8572	-20.4376	-19.9931
ERCC6	-40.5864	-41.0069	-38.6496	-35.6695	-41.6458	-35.018	-42.5839
ERCC6L2	-18.5666	-19.3632	-18.7492	-18.5381	-20.5056	-19.0916	-22.3505
ERCC8	-19.9174	-20.4824	-19.3042	-17.8519	-20.8659	-18.1545	-22.6013
EREG	-16.0371	-15.884	-16.6036	-17.6448	-15.9164	-17.6657	-15.31
ERF	-20.0011	-19.6305	-19.5552	-19.9671	-20.5269	-18.7191	-18.241
ERG	-22.8577	-22.532	-22.394	-21.2619	-20.9154	-21.5247	-21.3109
ERG28	-18.9148	-19.1643	-19.3445	-18.7166	-17.6375	-20.1501	-20.0999
ERGIC1	-23.7465	-23.8421	-22.9586	-22.1606	-24.6322	-21.4813	-24.2005
ERGIC2	-19.219	-19.1375	-16.7248	-10.5786	-14.4432	-12.0482	-18.8316
ERGIC3	-23.257	-22.5511	-23.4942	-23.6959	-20.5847	-23.9389	-19.9041
ERH	36.1407	36.186	34.3727	31.9804	36.5048	31.0575	36.3556
ERI1	-21.0949	-20.5209	-21.5196	-22.1664	-19.187	-22.3159	-18.3686
ERI2	-18.7615	-18.7023	-19.0341	-19.4775	-18.6539	-19.5451	-18.4804
ERI3	-26.4602	-26.0473	-26.2905	-26.3058	-25.4769	-25.9723	-24.4991
ERICH1	-31.4367	-31.0525	-31.4701	-31.4337	-29.9645	-31.5328	-29.6118
ERICH3	-25.3227	-25.1334	-24.8488	-24.6376	-25.4673	-23.9602	-24.4236
ERICH5	-9.3549	-9.28232	-9.34983	-8.19874	-7.12836	-9.34031	-9.01012
ERICH6	-16.5954	-16.7766	-16.4288	-16.3797	-17.5454	-16.1164	-17.456
ERICH6B	-15.461	-15.1659	-16.1805	-17.1995	-14.4355	-17.5296	-14.0591
ERLEC1	-12.5283	-13.019	-11.9319	-11.1941	-14.4131	-10.8135	-14.8591
ERLIN1	-16.3063	-15.944	-16.613	-17.2686	-15.4345	-17.1879	-14.5851
ERLIN2	-21.9711	-21.2804	-22.6222	-23.3682	-19.2751	-23.8432	-18.6902
ERMAP	-16.4769	-16.2805	-16.6254	-16.8177	-15.766	-16.9039	-15.544
ERMARD	-21.7747	-22.0166	-21.2995	-20.6829	-22.7119	-20.4084	-22.9237
ERMN	-11.5825	-11.7052	-10.127	-8.43389	-12.6545	-7.39794	-12.1654
ERMP1	-21.3885	-21.7731	-21.156	-21.1522	-23.2814	-20.7199	-23.2151
ERN1	-16.6226	-16.7328	-16.4959	-16.1876	-16.7818	-16.2583	-17.146
ERN2	-18.4588	-18.2784	-18.3755	-19.1005	-19.2923	-18.2194	-17.602
ERO1A	-22.7273	-22.0284	-22.1437	-20.4795	-18.871	-21.0495	-19.4078
ERO1B	-22.8657	-22.779	-23.2118	-23.8755	-22.8628	-23.8607	-22.4536
ERP27	-22.6406	-23.0331	-21.4407	-19.9986	-24.4505	-19.191	-24.5048
ERP29	-23.103	-23.2406	-23.9433	-24.7983	-22.9925	-25.5189	-23.7568
ERP44	-12.4699	-12.5809	-9.5675	-5.10095	-12.2626	-4.12544	-12.9972
ERRFI1	-29.3961	-29.4798	-29.1715	-28.2684	-28.6767	-28.7504	-29.7937
ERV3-1	-13.4618	-13.488	-13.7566	-14.0158	-13.2764	-14.3094	-13.5862
ERVFRD-1	-20.5108	-20.493	-19.7327	-17.998	-19.3627	-18.2739	-20.4264
ERVV-1	-5.2144	-5.23453	-5.49161	-5.39132	-4.43027	-6.01138	-5.31
ERVV-2	-3.87927	-4.14487	-4.03017	-4.01126	-4.39373	-4.31312	-5.14087
ERVW-1	3.5047	4.94987	3.14222	4.44368	11.6348	2.46256	10.3692
ESAM	-25.2207	-25.4751	-25.4988	-26.8429	-27.7383	-26.0204	-26.429
ESCO1	-18.6422	-18.1416	-18.548	-17.3927	-15.1488	-18.3712	-16.2644
ESCO2	-8.78393	-8.64863	-7.14267	-4.15758	-7.189	-4.06531	-8.14125
ESD	-24.0043	-24.0116	-23.7286	-23.3052	-23.9747	-23.2117	-24.0389
ESF1	22.7188	21.6807	26.4024	32.1817	20.0737	33.3091	17.7879
ESM1	-27.8822	-28.0736	-28.4776	-30.3189	-30.2625	-29.5939	-28.7913
ESPL1	55.8571	54.0941	54.4568	50.9869	47.2103	51.8312	47.4828
ESPN	0.934767	2.49418	1.10135	2.49058	8.31255	1.41369	8.342
ESPNL	-19.7858	-19.6125	-20.4996	-21.4846	-19.1365	-21.8378	-18.9624
ESR1	-16.3029	-15.6779	-16.4434	-17.1792	-15.0702	-16.7067	-13.3344
ESR2	-21.759	-22.0995	-21.0604	-18.7644	-20.6842	-19.7506	-23.3765
ESRP1	-24.8902	-24.2624	-24.2781	-22.9804	-21.9824	-23.1305	-21.9084
ESRP2	-10.7789	-10.7478	-11.3763	-12.5816	-11.2871	-12.4964	-10.6311
ESRRA	-0.737533	-0.551158	-2.40954	-5.43568	-1.21664	-5.54456	0.14775
ESRRB	-19.4878	-19.0504	-17.6439	-13.8211	-15.8997	-14.1866	-17.4103
ESRRG	-17.8201	-17.9822	-17.5004	-17.0427	-18.3741	-16.9011	-18.59
ESS2	17.3198	17.9632	16.5343	15.3879	19.4905	15.0614	20.3759
ESYT1	-17.0278	-16.1889	-17.347	-17.4197	-13.4722	-17.9454	-13.0434
ESYT2	-21.2874	-21.2792	-22.2463	-23.9735	-21.8888	-24.0441	-21.2482
ESYT3	-18.8256	-18.1751	-18.9032	-18.9644	-16.4936	-19.0487	-15.7357
ETAA1	-17.3266	-17.1771	-15.6254	-13.1973	-16.7919	-12.4356	-16.6166
ETF1	47.5279	48.1937	47.8475	49.7717	52.3672	48.4468	50.6905
ETFA	-21.0073	-20.9847	-20.8816	-22.0153	-23.1959	-20.6459	-20.8999
ETFB	-13.0743	-13.2647	-13.7217	-14.935	-14.2385	-14.9358	-13.9787
ETFBKMT	-16.4758	-16.7433	-14.9678	-10.0436	-12.5961	-12.1402	-17.7464
ETFDH	-26.5678	-26.5939	-26.432	-26.0279	-26.2934	-26.1773	-26.6916
ETFRF1	-21.0899	-21.4823	-19.0025	-15.5721	-21.644	-15.0886	-22.954
ETHE1	-16.4983	-16.4682	-15.7934	-16.1073	-18.6666	-14.4716	-16.3551
ETNK1	-21.2906	-22.4377	-20.8124	-20.1421	-25.2693	-19.9157	-26.7394
ETNK2	-19.7935	-19.922	-19.5661	-19.5436	-20.7568	-19.1397	-20.4041
ETNPPL	-14.443	-14.5674	-13.092	-11.1598	-14.8513	-10.5589	-15.0339
ETS1	-28.2756	-28.5458	-29.2395	-31.6771	-31.0532	-31.0468	-29.5587
ETS2	-26.8721	-26.4704	-27.1097	-26.7872	-24.3443	-27.5553	-24.9642
ETV1	-18.6922	-19.0442	-19.7099	-20.6774	-19.0815	-21.6179	-20.364
ETV2	-18.4921	-18.5964	-19.3103	-22.1878	-21.8144	-20.8446	-18.9879
ETV3	-10.6657	-10.6993	-10.0258	-9.28116	-11.0661	-8.82606	-10.8253
ETV3L	-21.2527	-21.5379	-21.346	-21.6082	-22.4619	-21.5208	-22.6073
ETV4	-17.8222	-17.4617	-18.1541	-18.5168	-16.389	-18.7764	-16.1101
ETV5	-17.6703	-17.1987	-18.1826	-17.9817	-14.4366	-19.1431	-15.43
ETV6	-26.4918	-26.1882	-25.6633	-23.5622	-23.8476	-24.1097	-25.0497
ETV7	-15.2294	-15.4273	-15.8467	-16.3604	-15.2855	-17.0041	-16.1698
EVA1A	-21.4299	-20.9531	-21.2168	-20.7226	-19.4524	-20.8172	-19.1653
EVA1B	-19.3723	-18.2135	-19.9392	-20.8211	-15.5011	-21.0021	-13.868
EVA1C	-3.9281	-3.77553	-4.46063	-5.13047	-3.25091	-5.45913	-3.20337
EVC	-24.7867	-24.1927	-24.625	-24.5259	-22.9603	-24.3219	-21.9653
EVC2	-29.3193	-30.0481	-29.2744	-29.5962	-32.503	-29.1901	-32.7809
EVI2A	-17.4624	-17.9848	-17.1579	-16.6745	-19.1792	-16.587	-19.9435
EVI2B	-23.49	-23.0133	-23.2156	-22.5042	-21.2882	-22.7011	-21.226
EVI5	-13.0708	-12.4876	-13.3562	-13.3607	-10.3633	-13.8912	-10.3004
EVI5L	-13.5928	-13.8607	-15.1037	-18.2439	-16.2336	-17.9367	-14.8654
EVL	-22.0084	-21.0971	-22.1975	-22.8278	-19.485	-22.552	-17.6799
EVPL	-24.2286	-23.2807	-25.01	-25.7209	-20.2638	-26.4752	-19.7259
EVPLL	-14.783	-14.5513	-14.2948	-14.5603	-15.6393	-13.3794	-13.6822
EVX1	-22.5097	-22.1824	-22.2341	-21.4881	-20.7671	-21.7174	-20.9554
EVX2	-21.9749	-21.6437	-23.0621	-24.9766	-21.4688	-25.1007	-20.4015
EWSR1	27.5467	28.2397	30.0734	33.6632	29.9392	34.811	30.8384
EXD1	-23.3244	-23.1382	-22.4038	-20.9665	-22.4581	-20.6777	-22.4399
EXD2	-26.5092	-26.3002	-27.1227	-26.5927	-23.366	-28.2731	-25.5166
EXD3	-22.8474	-23.1623	-22.044	-20.9293	-23.9816	-20.5377	-24.3431
EXO1	-18.9443	-18.9713	-17.2763	-14.1101	-17.6629	-14.1487	-19.0725
EXO5	-14.6092	-13.8604	-14.8355	-15.8722	-13.2575	-15.2599	-11.0525
EXOC1	4.25643	4.65771	3.00659	0.750842	4.81418	0.663125	6.1625
EXOC2	-4.32947	-4.70005	-4.33224	-4.44116	-5.791	-4.33744	-6.08975
EXOC3	6.83813	7.69292	7.95109	10.0543	10.692	10.0379	10.8984
EXOC3L1	-10.3871	-10.6162	-11.2853	-12.8102	-11.6079	-12.9693	-11.4753
EXOC3L2	-22.9875	-22.8985	-22.9577	-23.4223	-23.5558	-22.9017	-22.5648
EXOC3L4	-16.2308	-16.9556	-16.3797	-16.9206	-19.3035	-16.6589	-19.6736
EXOC4	6.99263	6.033	5.56957	3.60811	3.78255	2.90131	2.43438
EXOC5	2.88277	3.23787	3.15385	4.40547	5.606	3.66213	4.5695
EXOC6	-20.1427	-19.4391	-19.6581	-19.1625	-18.0453	-18.7496	-16.8004
EXOC6B	-15.5867	-15.3718	-15.6235	-16.1284	-15.6261	-15.6924	-14.5657
EXOC7	3.06447	3.901	1.71613	-0.0288947	6.24973	-0.812	7.038
EXOC8	-0.188533	-0.219605	-0.026413	-0.319684	-1.20036	0.277562	-0.336125
EXOG	-23.2248	-23.2846	-23.9143	-24.4822	-22.72	-25.207	-23.5087
EXOSC1	1.95773	3.99239	1.45004	1.324	10.015	0.498125	11.6224
EXOSC10	24.4841	25.4218	26.666	29.0972	26.5674	30.7571	28.9385
EXOSC2	21.0678	21.5552	22.0265	24.5957	24.8363	23.8241	23.3831
EXOSC3	13.9779	12.4524	13.3606	11.3169	6.69336	12.2031	6.73175
EXOSC4	34.01	32.9585	35.4434	36.723	29.0694	38.1311	29.0154
EXOSC5	19.4417	19.389	17.7235	15.5431	19.7106	14.5021	19.1914
EXOSC6	36.8522	36.5023	36.7822	34.8687	32.5104	36.6508	35.1901
EXOSC7	17.7478	18.6815	16.8969	15.8596	21.2703	15.3014	22.1829
EXOSC8	34.7481	35.7861	37.8388	42.1934	38.2693	43.6337	39.6785
EXOSC9	6.20587	6.47613	4.58561	3.48747	9.21973	1.54763	7.48963
EXPH5	-24.4689	-25.0128	-24.4746	-24.5098	-26.3947	-24.4853	-27.0525
EXT1	-7.01233	-7.47953	-7.7072	-9.46884	-9.96355	-9.01006	-9.2315
EXT2	-7.29807	-7.05305	-9.0037	-12.904	-9.002	-12.2018	-6.13425
EXTL1	-9.3921	-9.47497	-9.09224	-9.33405	-10.8321	-8.53	-9.78575
EXTL2	-10.6926	-10.1738	-9.98026	-8.42584	-7.96382	-8.64463	-8.22813
EXTL3	-16.1707	-16.0843	-17.252	-20.4061	-18.6663	-19.2793	-15.7602
EYA1	-28.5444	-28.1564	-27.2766	-25.9848	-28.0847	-24.8995	-26.7015
EYA2	-22.1507	-22.4591	-22.1256	-22.432	-23.8071	-22.0786	-23.6159
EYA3	-16.3079	-15.7128	-15.6821	-13.8505	-12.6245	-14.5086	-13.4811
EYA4	-26.6601	-26.089	-26.4179	-26.219	-24.9381	-25.9638	-23.9474
EYS	-22.489	-22.5365	-22.2122	-22.2075	-23.3242	-21.6934	-22.7147
EZH1	-16.1731	-15.6772	-15.0494	-13.2358	-14.0855	-12.9425	-13.8176
EZH2	-23.3428	-24.3894	-24.9077	-29.8392	-31.6355	-27.8418	-28.3144
EZR	-23.7914	-23.8643	-23.9152	-23.6384	-23.2611	-24.1474	-24.1376
F10	-28.1934	-27.9866	-28.9588	-30.4073	-28.1024	-30.3938	-27.211
F11	-19.7628	-19.3553	-20.1114	-20.0145	-17.3319	-20.765	-17.827
F11R	-12.1249	-12.4773	-11.4895	-11.3392	-14.6424	-10.2981	-13.7989
F12	-17.2898	-17.5551	-17.7777	-18.1188	-17.5976	-18.6927	-18.55
F13A1	-25.2287	-25.1204	-25.0534	-25.4898	-26.0388	-24.7247	-24.7145
F13B	-22.142	-22.2938	-22.3442	-23.2039	-23.6552	-22.7234	-22.8634
F2	-11.679	-11.6592	-12.2107	-13.2063	-12.0252	-13.2076	-11.5849
F2R	-16.0377	-16.7059	-14.5829	-13.0966	-19.3498	-11.8551	-19.2119
F2RL1	-22.7735	-23.0162	-22.0904	-21.1023	-23.582	-20.8096	-23.9266
F2RL2	-24.8385	-24.5596	-24.0673	-22.7577	-23.5056	-22.6214	-23.5136
F2RL3	-23.8633	-24.2003	-25.9103	-29.7559	-26.6453	-29.7484	-25.4638
F3	-14.2244	-13.8129	-13.834	-12.6443	-11.7065	-13.102	-12.2701
F5	-20.4158	-20.6362	-20.507	-20.1523	-20.3406	-20.6781	-21.4629
F7	-18.3365	-18.8657	-19.0593	-20.8514	-21.4858	-20.4147	-20.8502
FA2H	-17.5881	-17.3606	-17.135	-16.8491	-17.4203	-16.2854	-16.5072
FAAH	-16.0712	-14.1545	-15.2592	-14.3097	-9.80282	-13.7366	-6.96662
FAAP100	-10.3675	-10.1528	-9.51887	-7.42242	-8.08764	-7.92769	-9.34763
FAAP20	-10.6009	-9.57763	-10.416	-9.30421	-5.59945	-10.0693	-5.74025
FAAP24	-10.736	-10.9571	-9.78207	-8.51142	-11.6465	-7.99344	-11.7861
FABP1	-17.0699	-17.064	-16.7646	-16.4182	-17.2007	-16.192	-17.0419
FABP12	-20.8549	-20.6135	-20.7042	-20.3501	-19.7794	-20.4214	-19.708
FABP2	-24.2788	-24.7873	-24.6937	-25.5038	-26.4167	-25.4716	-26.6945
FABP3	-20.3215	-19.8601	-20.4461	-20.7932	-19.021	-20.6798	-18.1298
FABP4	-21.1215	-20.582	-19.6189	-16.6516	-17.8205	-16.8016	-18.5587
FABP5	18.1892	19.167	17.8125	18.7452	24.1025	17.1062	22.8336
FABP6	-26.8522	-26.3048	-26.4693	-26.0949	-25.2543	-25.7513	-24.2519
FABP7	-13.7328	-13.6096	-13.4904	-13.1376	-13.2931	-13.0358	-13.1476
FADD	-5.1029	-6.63058	-5.07874	-6.76405	-13.3506	-5.03344	-12.3594
FADS1	-20.1185	-19.3571	-20.2982	-20.4315	-17.2774	-20.6351	-16.5018
FADS2	-9.0667	-8.22992	-10.0595	-11.4395	-6.12264	-11.9211	-5.092
FADS3	-17.0397	-16.6293	-16.579	-15.1428	-14.272	-15.7152	-15.0901
FADS6	-14.8366	-14.7289	-15.7884	-17.5971	-15.2525	-17.5729	-14.3247
FAF1	-12.637	-13.0579	-12.3187	-12.4026	-15.0175	-11.7218	-14.6363
FAF2	7.9122	8.94511	6.95867	6.72768	13.4219	5.17081	12.8185
FAH	-22.2771	-21.5273	-20.9215	-19.3617	-20.3203	-18.3796	-18.7155
FAHD1	-21.6061	-21.5579	-20.3254	-18.9336	-22.1793	-17.9241	-21.3774
FAHD2A	-6.35377	-6.53545	-4.45687	-2.03074	-7.44682	-0.900188	-7.21675
FAHD2B	-5.3688	-4.46121	-5.0165	-4.10668	-1.52673	-4.35594	-1.05775
FAIM	-8.89157	-9.09334	-8.32087	-8.06326	-10.5445	-7.25081	-9.85
FAIM2	-18.8941	-18.4552	-17.9807	-16.7125	-17.4294	-16.2681	-16.8094
FAM102A	-20.0191	-20.1547	-20.236	-19.0908	-17.9772	-20.6425	-20.6629
FAM102B	-18.5212	-16.6514	-18.3475	-17.1569	-10.432	-18.0218	-9.63987
FAM104A	-23.2468	-22.8557	-23.9189	-24.5447	-21.327	-25.179	-21.389
FAM107A	-17.137	-17.6336	-18.6144	-20.4551	-18.4057	-21.3846	-19.4961
FAM107B	-26.2731	-26.2007	-26.3645	-26.1849	-25.4886	-26.5358	-25.9292
FAM110A	-27.8983	-28.7621	-28.8517	-30.1745	-30.827	-30.6394	-32.0015
FAM110B	-19.3951	-18.7538	-17.7822	-14.929	-16.2102	-14.7582	-16.349
FAM110C	-21.5565	-21.7418	-21.4978	-21.6307	-22.5702	-21.3878	-22.4366
FAM110D	-14.7259	-12.8238	-14.5073	-14.3679	-8.45082	-14.0975	-5.69113
FAM111A	-23.0944	-23.1901	-22.3524	-21.3559	-23.5251	-20.961	-23.5487
FAM111B	-20.317	-20.2746	-19.5378	-18.2142	-19.7968	-18.0768	-20.1155
FAM114A1	-19.479	-19.7103	-19.9214	-20.8541	-20.8028	-20.7511	-20.5776
FAM114A2	-20.5703	-21.4281	-20.5789	-20.9992	-24.2387	-20.5949	-24.6449
FAM117A	-11.8959	-11.5841	-10.8272	-9.08237	-10.4279	-8.8235	-10.4147
FAM117B	-14.1053	-14.8341	-14.5559	-15.0379	-16.3495	-15.4007	-17.567
FAM118A	-23.4143	-22.8794	-24.2466	-25.3419	-21.4155	-25.8071	-20.8735
FAM118B	-23.5447	-23.9289	-22.9025	-22.6529	-26.0171	-21.6984	-25.3696
FAM120A	-10.2602	-12.2852	-10.8421	-10.988	-16.0792	-11.9331	-19.8786
FAM120AOS	-14.5824	-14.5265	-15.9425	-16.52	-12.0481	-18.4928	-14.3166
FAM120B	-24.693	-25.3308	-24.6685	-25.2802	-28.0129	-24.6226	-27.7224
FAM122A	-4.6072	-5.08429	-3.27	-1.73026	-6.878	-0.76275	-6.87337
FAM124A	-17.6414	-18.8196	-18.396	-18.1887	-19.5013	-19.8109	-23.2379
FAM124B	-21.4873	-20.8235	-20.6707	-19.1821	-18.6272	-19.1397	-18.3344
FAM126A	-21.2658	-21.7319	-21.7299	-22.6103	-23.2573	-22.6002	-23.4797
FAM126B	-20.1475	-20.0351	-20.0827	-20.2559	-20.2173	-19.9612	-19.6135
FAM129A	-18.0717	-18.6055	-18.4754	-19.3327	-20.4056	-19.2324	-20.6073
FAM129B	-16.9125	-16.6417	-17.2224	-17.0637	-14.9421	-17.8035	-15.6261
FAM129C	-17.9892	-18.1855	-18.9472	-20.7942	-19.5062	-20.7434	-18.9216
FAM131A	-17.0925	-17.6183	-17.4548	-18.6137	-20.0212	-18.1343	-19.5901
FAM131B	-22.4032	-22.7621	-21.6676	-20.8016	-23.9526	-20.2883	-24.1077
FAM131C	-16.4053	-15.6814	-16.2391	-16.1919	-14.2311	-15.9275	-12.967
FAM133B	20.6541	20.1087	21.2492	22.7453	19.8935	22.365	18.0635
FAM135A	-20.4655	-20.4354	-19.7636	-18.8201	-20.4548	-18.4474	-20.3224
FAM135B	-13.5665	-13.2421	-12.6997	-11.6901	-12.8297	-11.0744	-12.0256
FAM136A	6.12803	5.81166	6.4083	7.30968	5.90409	6.93381	4.62525
FAM13A	-23.1714	-23.638	-24.3483	-26.3924	-25.4254	-26.555	-25.388
FAM13B	-20.5078	-20.2111	-19.3499	-16.8034	-17.9265	-17.1789	-19.0986
FAM13C	-20.9193	-20.7592	-20.6972	-20.8118	-21.1092	-20.2808	-20.1586
FAM149A	-24.3058	-25.0201	-24.0072	-23.7343	-27.0349	-23.4473	-27.6986
FAM149B1	-22.7705	-22.1586	-21.2782	-18.5561	-19.6176	-18.4803	-19.8641
FAM151A	-16.4533	-15.8238	-16.2807	-16.7479	-15.5092	-15.9572	-13.4631
FAM151B	-18.7283	-19.2299	-17.944	-16.6408	-20.1352	-16.4736	-21.1112
FAM153A	-14.1884	-14.0153	-14.8707	-15.6138	-13.1995	-16.15	-13.3665
FAM153B	-6.0764	-5.98895	-6.30539	-5.84821	-4.42255	-6.73475	-5.661
FAM155A	-23.9232	-24.6813	-24.0334	-24.1368	-26.4504	-24.24	-27.5244
FAM160A1	-23.7167	-23.7479	-23.5406	-23.3802	-23.9795	-23.2104	-23.8646
FAM160A2	-23.793	-23.7017	-24.5612	-25.6204	-23.4216	-26.0016	-23.3595
FAM160B1	-21.7511	-21.9076	-21.1018	-20.2651	-22.4401	-19.8844	-22.4944
FAM160B2	-23.0045	-22.1575	-21.8647	-21.3389	-21.9679	-19.7276	-18.9811
FAM161A	-19.7	-18.7292	-19.0352	-17.6221	-15.5373	-17.7886	-15.0885
FAM161B	-9.88683	-10.127	-10.3342	-9.61032	-8.36782	-11.1731	-11.0275
FAM162A	-14.3759	-15.0818	-12.6431	-9.29821	-15.2905	-9.39394	-17.729
FAM162B	-11.2764	-10.9765	-11.6201	-12.2545	-10.4925	-12.2644	-9.85162
FAM163A	-18.3488	-18.2442	-18.4908	-18.8198	-18.2073	-18.7569	-17.8517
FAM163B	-29.4225	-29.6539	-28.5796	-27.3671	-30.1966	-26.999	-30.5215
FAM166A	-3.9873	-3.29053	-3.00767	-0.834474	-0.231091	-1.17088	-0.677625
FAM166B	-19.8613	-20.4033	-19.459	-18.9431	-21.8299	-18.7046	-22.4356
FAM167A	-21.9814	-22.1296	-22.5308	-23.7524	-23.2551	-23.5609	-22.6855
FAM167B	-17.0154	-15.881	-15.9803	-14.3335	-12.7926	-14.0396	-11.627
FAM168A	-23.147	-22.7695	-22.6345	-21.941	-21.9031	-21.6734	-21.3538
FAM168B	-20.4056	-20.4644	-19.8411	-19.3058	-21.0698	-18.7828	-20.6851
FAM169A	-17.5664	-17.4938	-16.1872	-13.6432	-16.3068	-13.6011	-17.2215
FAM169B	-25.016	-25.04	-24.393	-23.9307	-25.8297	-23.2248	-25.1301
FAM170A	-20.8344	-20.4227	-20.3709	-20.148	-20.1651	-19.5018	-18.879
FAM170B	-23.7066	-23.5718	-23.9901	-25.1231	-24.5022	-24.5217	-23.0666
FAM171A1	-26.4555	-26.0053	-25.9462	-25.3629	-25.1427	-24.9914	-24.3171
FAM171A2	-12.1407	-11.662	-12.3855	-12.8525	-10.6929	-12.8444	-9.86688
FAM171B	-15.1989	-15.1433	-15.0381	-14.885	-15.1369	-14.7366	-14.9345
FAM172A	-27.336	-27.4879	-26.8353	-26.0633	-27.7565	-25.8964	-28.0576
FAM173A	-24.2579	-24.0886	-24.4573	-24.4059	-23.0948	-24.8312	-23.4536
FAM173B	-19.6846	-19.9366	-19.4954	-19.4411	-20.9255	-19.1407	-20.8814
FAM174A	-21.3168	-21.0062	-20.727	-20.2856	-20.9288	-19.6212	-19.8411
FAM174B	-21.6242	-22.2629	-22.5759	-23.3231	-22.7854	-24.3602	-24.658
FAM177A1	-13.2003	-14.7519	-14.7757	-17.012	-18.5564	-17.7295	-20.5705
FAM177B	-18.7572	-18.5111	-18.2378	-17.7827	-18.396	-17.2638	-17.588
FAM178B	-16.4059	-15.864	-16.4842	-16.9016	-15.0626	-16.6311	-13.8321
FAM180A	-15.2239	-15.4083	-15.045	-14.6585	-15.6325	-14.7096	-16.0999
FAM181A	-14.555	-14.5729	-14.599	-14.5289	-14.3881	-14.6813	-14.64
FAM181B	-28.5221	-28.8455	-28.6849	-29.067	-29.8995	-28.9901	-30.058
FAM183A	-2.8307	-2.47866	-3.14459	-3.70037	-1.80409	-3.73313	-1.1585
FAM184A	-21.0608	-21.962	-19.821	-18.5821	-25.0771	-17.4964	-25.3415
FAM184B	-30.2638	-30.2062	-30.6519	-31.1251	-29.9296	-31.3794	-29.9901
FAM185A	-9.59717	-9.44776	-9.94591	-9.74995	-7.88655	-10.5998	-8.8875
FAM186A	-10.4847	-10.6546	-10.148	-9.27384	-10.3883	-9.51663	-11.2918
FAM186B	-17.3211	-16.888	-16.8706	-15.7823	-15.051	-16.0259	-15.264
FAM187B	-16.681	-17.3156	-16.6938	-17.7557	-20.6759	-16.7178	-19.6953
FAM189A1	-21.9717	-22.2353	-22.5133	-23.7747	-23.732	-23.5286	-23.2239
FAM189A2	-20.0907	-20.2696	-20.5867	-21.0316	-20.26	-21.5166	-20.9406
FAM189B	-8.11917	-8.74342	-7.3213	-6.19353	-10.2861	-5.82531	-11.0844
FAM192A	-18.5048	-18.1219	-19.1327	-20.2387	-17.5515	-20.3099	-16.6861
FAM193A	-18.4619	-18.0203	-20.0543	-21.9967	-16.383	-23.0399	-16.3642
FAM193B	-12.4317	-11.8167	-12.5501	-11.3517	-7.94682	-12.772	-9.5105
FAM198A	-16.5761	-16.9826	-16.9767	-16.9938	-17.0265	-17.7279	-18.5071
FAM198B	-21.4473	-21.7706	-21.1012	-21.1946	-23.5747	-20.4523	-22.9827
FAM19A1	-23.3606	-22.7173	-22.8895	-21.8898	-20.568	-22.0062	-20.305
FAM19A2	-18.7779	-19.2803	-17.3098	-15.7725	-21.4615	-14.5573	-21.1646
FAM19A3	-12.7154	-12.4257	-13.6625	-14.4371	-10.7278	-15.4383	-11.3392
FAM19A4	-21.4896	-20.6436	-22.1318	-22.5198	-17.6609	-23.3359	-17.471
FAM19A5	-22.78	-22.8382	-23.096	-23.4139	-22.7545	-23.6886	-23.0565
FAM200A	-17.5275	-17.6568	-17.404	-17.6944	-18.7788	-17.1724	-18.1416
FAM200B	-6.6161	-6.99261	-5.30559	-4.10268	-9.05573	-2.84837	-8.4045
FAM204A	-16.2645	-16.6068	-17.0123	-17.5347	-16.5135	-18.4145	-17.8901
FAM205A	-16.3602	-17.0154	-15.3197	-13.5037	-18.0408	-13.3688	-19.4725
FAM206A	-19.4474	-20.3037	-19.3389	-18.5593	-21.3252	-19.1356	-23.515
FAM207A	4.9814	4.86508	6.13711	8.09716	5.12836	8.30406	4.42887
FAM208A	-18.9349	-18.9848	-18.9531	-17.9153	-17.2699	-18.9873	-19.172
FAM208B	-18.3859	-19.5694	-18.3612	-18.6593	-23.0497	-18.315	-24.0076
FAM209A	-17.4791	-17.2745	-17.4126	-17.0209	-16.2589	-17.288	-16.5072
FAM209B	-16.151	-16.1844	-16.1532	-15.4626	-15.068	-16.1574	-16.3096
FAM20A	-17.1088	-17.4202	-15.545	-14.0389	-19.4216	-12.6129	-18.5881
FAM20B	-14.5256	-15.9448	-14.8907	-16.2538	-20.8865	-15.5754	-21.2667
FAM20C	-22.2301	-22.268	-21.9175	-22.2147	-23.6416	-21.3313	-22.41
FAM210A	-2.8316	-2.82005	-2.64365	-3.21589	-4.24145	-2.29125	-2.77675
FAM210B	-17.3926	-17.7317	-18.7168	-20.3307	-18.101	-21.1998	-19.003
FAM213A	-17.3115	-16.4448	-16.6825	-15.5004	-13.8195	-15.503	-13.1945
FAM213B	-21.1414	-20.6648	-21.5097	-21.6388	-18.8139	-22.2002	-18.8774
FAM214A	-18.7861	-18.9244	-17.5194	-15.602	-19.0613	-15.1444	-19.4432
FAM214B	-14.0135	-14.8085	-13.2446	-12.4616	-17.2947	-11.8029	-17.7899
FAM216A	-21.0315	-21.1881	-22.0548	-24.0596	-22.5237	-23.9734	-21.7755
FAM216B	-26.1222	-26.3681	-27.8513	-30.6639	-27.5858	-31.0932	-27.2901
FAM217A	-22.4544	-22.6726	-22.3761	-21.8398	-22.4743	-22.2293	-23.491
FAM217B	-20.7495	-21.6087	-21.2258	-21.4156	-22.8765	-22.1189	-24.8309
FAM218A	-23.6514	-24.1395	-23.7729	-24.4273	-26.1694	-24.0009	-25.9699
FAM219A	-5.20447	-5.02626	-4.33859	-3.16347	-4.68445	-2.71506	-4.358
FAM219B	-21.0047	-20.3365	-20.462	-19.3228	-18.0608	-19.4445	-17.831
FAM220A	-12.8851	-13.0631	-13.092	-13.0704	-12.9547	-13.4801	-13.7309
FAM221A	-22.7119	-21.5567	-23.5775	-24.9118	-18.9014	-25.2003	-17.2244
FAM221B	-24.2303	-24.7937	-23.3435	-22.1012	-26.2073	-21.6807	-26.9062
FAM222A	-10.2052	-10.0757	-11.812	-13.2578	-8.31145	-14.8247	-9.59025
FAM222B	-18.726	-18.8559	-17.8155	-16.8366	-19.7189	-16.1083	-19.3431
FAM227B	-17.822	-17.9939	-17.5913	-17.4105	-18.6695	-17.1588	-18.6384
FAM228A	-21.6748	-21.4261	-20.809	-19.3249	-20.3773	-19.1857	-20.4935
FAM229A	-6.45547	-5.51953	-5.11807	-2.57426	-2.11109	-2.61044	-2.00975
FAM229B	-24.3483	-24.8413	-24.3014	-24.102	-25.8219	-24.2136	-26.69
FAM234A	-22.3857	-22.5462	-22.6753	-22.4489	-21.838	-23.2184	-23.1479
FAM234B	-20.5696	-20.4202	-19.6893	-17.2351	-17.9754	-18.0387	-19.8601
FAM241A	-28.1698	-27.8378	-27.9852	-27.2502	-26.2063	-27.6391	-26.5926
FAM241B	-21.1629	-20.7823	-20.6473	-20.3815	-20.6542	-19.6806	-19.3547
FAM243A	-27.2352	-26.5767	-26.7319	-25.5983	-24.2375	-25.7881	-24.107
FAM24A	-21.9048	-22.2265	-21.3104	-20.5548	-23.1699	-20.1959	-23.4326
FAM24B	-22.6601	-22.9065	-21.5233	-20.2619	-24.1229	-19.3919	-23.8306
FAM25A	-1.95797	-2.17429	-2.47924	-3.30568	-2.85327	-3.45663	-2.9855
FAM32A	7.45607	7.98795	6.71704	6.57468	10.8615	5.33138	9.9825
FAM3B	-28.6363	-29.0017	-28.875	-29.764	-30.848	-29.3227	-30.3719
FAM3C	-33.7704	-33.4627	-32.7689	-30.7722	-31.7168	-30.8911	-32.309
FAM3D	-16.4721	-17.2041	-17.1499	-17.7259	-18.3322	-18.4208	-19.9492
FAM43A	-22.5932	-23.7599	-23.9928	-25.9273	-26.5295	-26.6171	-28.1349
FAM43B	-23.593	-23.3254	-23.5318	-23.5154	-22.7905	-23.4169	-22.3218
FAM45A	-16.7186	-16.6185	-17.5962	-17.7549	-14.4926	-19.2417	-16.243
FAM47E	-42.9758	-43.4369	-42.9467	-44.6207	-47.5316	-42.8922	-45.1662
FAM49A	-25.1455	-25.293	-25.2625	-25.2714	-25.3833	-25.4819	-25.8461
FAM49B	-23.4382	-23.0954	-25.5436	-28.1674	-21.6183	-29.4913	-21.81
FAM50B	-26.8799	-26.3698	-27.2908	-27.3451	-24.203	-28.0611	-24.4567
FAM53A	-18.3809	-18.1289	-19.581	-21.9135	-18.5936	-21.8311	-17.1839
FAM53B	-19.6046	-20.0662	-19.8885	-20.2461	-21.1196	-20.4209	-21.7969
FAM53C	-14.3289	-13.6004	-13.7335	-12.7771	-11.6218	-12.617	-10.8684
FAM57A	-22.1121	-22.1642	-22.5007	-23.5663	-23.179	-23.2293	-22.3599
FAM57B	-9.31247	-10.5039	-9.17117	-8.81568	-13.1611	-8.90625	-14.9718
FAM69A	-6.74937	-6.91658	-6.51296	-6.17411	-7.322	-6.06969	-7.54362
FAM69B	-18.0179	-17.8892	-16.7358	-13.8529	-15.7406	-14.3318	-17.4062
FAM69C	-21.211	-21.6105	-21.2232	-21.3455	-22.7724	-21.246	-23.1085
FAM71A	-20.7909	-21.3496	-20.6797	-20.7465	-23.1093	-20.4711	-23.4446
FAM71B	-19.2465	-18.9027	-18.9139	-18.9761	-18.9826	-18.2903	-17.6136
FAM71C	-18.7239	-19.1736	-19.6346	-21.2144	-20.7705	-21.3421	-20.8596
FAM71D	-26.1009	-26.1	-25.545	-25.0384	-26.5872	-24.5027	-26.0966
FAM71E1	-15.5548	-15.6593	-15.7263	-16.9514	-17.6108	-16.048	-16.0512
FAM71F1	-30.045	-29.7115	-30.8553	-32.0439	-28.9571	-32.3746	-28.4609
FAM71F2	-16.1709	-16.1905	-16.066	-16.1556	-16.6511	-15.8692	-16.2641
FAM76A	-21.3915	-20.8054	-21.0984	-20.8987	-19.7415	-20.5487	-18.6075
FAM76B	-18.8151	-19.1822	-18.4984	-18.3044	-20.5257	-17.9045	-20.559
FAM78A	-16.8855	-17.3935	-17.1547	-17.2425	-18.1311	-17.6594	-19.2982
FAM78B	-18.9888	-19.2462	-20.1023	-21.6921	-19.8908	-22.19	-20.2111
FAM81A	-23.9188	-23.7473	-23.3163	-22.1955	-22.869	-22.1867	-23.1041
FAM81B	-18.6855	-18.8014	-18.256	-17.6837	-19.1515	-17.4507	-19.2361
FAM83A	-18.1097	-17.7704	-17.7479	-17.2517	-16.9684	-17.0696	-16.498
FAM83B	-26.7462	-26.8011	-26.1057	-25.3326	-27.1729	-24.9046	-27.0069
FAM83C	-8.5716	-8.29663	-8.01213	-6.78916	-6.88255	-6.96312	-7.2655
FAM83D	-17.4986	-17.857	-17.8629	-18.4566	-18.8679	-18.5461	-19.2011
FAM83E	-10.8931	-10.479	-9.66889	-8.66232	-10.7287	-7.3735	-8.926
FAM83F	-29.2397	-28.7691	-29.4115	-29.5001	-27.3454	-29.7336	-27.0044
FAM83G	-20.2763	-20.0142	-20.3342	-19.4812	-17.7552	-20.4427	-19.031
FAM83H	-10.3585	-9.54492	-11.0987	-12.1359	-7.52255	-12.4867	-6.494
FAM84A	-17.7464	-17.1393	-19.2308	-22.0181	-16.8201	-22.014	-14.8628
FAM84B	-15.1568	-14.88	-14.5217	-14.2789	-15.34	-13.3309	-13.8419
FAM86B2	-8.26623	-8.08271	-8.22265	-7.00158	-5.63009	-8.14094	-7.3945
FAM86C1	-11.9929	-11.696	-12.8936	-14.0004	-10.6682	-14.5824	-10.5828
FAM89A	-23.572	-24.1175	-24.1323	-25.4408	-26.3412	-25.183	-26.1633
FAM89B	-9.31233	-9.49534	-10.5186	-12.6504	-10.666	-12.7803	-10.1816
FAM8A1	-24.3899	-24.0185	-24.4935	-24.3677	-22.6354	-24.6876	-22.6255
FAM90A1	0.0613333	0.668105	0.961239	1.966	1.68409	2.64856	2.9435
FAM91A1	-2.46573	-3.11432	-2.084	-0.767895	-3.37	-1.36825	-5.5465
FAM92A	-15.044	-15.1309	-13.7853	-11.5091	-14.5024	-11.4251	-15.4569
FAM92B	-14.0946	-14.2512	-13.7816	-13.8853	-15.583	-13.1946	-14.8383
FAM98A	-21.5547	-21.0896	-20.3635	-17.6711	-18.2214	-18.1298	-19.3451
FAM98B	3.128	2.8105	2.47528	0.0580526	-0.541909	1.25144	1.61987
FAM98C	-9.78963	-10.1015	-9.66676	-9.35179	-10.6246	-9.43637	-11.2711
FAN1	-21.5684	-22.0389	-20.853	-19.6332	-22.8428	-19.5117	-23.8034
FANCA	-12.0333	-12.8412	-11.4519	-9.51447	-12.905	-10.3618	-15.871
FANCC	-11.3807	-11.9573	-10.5505	-7.76474	-10.5984	-8.99394	-14.1194
FANCD2	-8.97363	-9.04492	-9.04161	-8.91705	-8.83791	-9.16906	-9.31225
FANCD2OS	-22.2992	-22.5428	-22.2807	-21.4477	-21.7474	-22.2461	-23.4565
FANCE	-15.8561	-15.8321	-15.8335	-15.8857	-15.9191	-15.7911	-15.7423
FANCF	-10.7275	-11.0213	-7.77393	-4.18579	-12.7943	-2.236	-12.1229
FANCG	-17.3313	-17.4334	-16.5088	-14.3878	-16.0393	-14.9667	-17.8163
FANCI	-13.7617	-13.667	-13.2868	-12.6885	-13.5669	-12.3963	-13.3117
FANCL	-14.0707	-13.471	-13.4916	-12.0844	-10.9898	-12.4057	-11.2221
FANCM	-11.0192	-10.8547	-9.41604	-5.96579	-8.42645	-6.41006	-10.2378
FANK1	-22.5824	-22.4561	-21.7458	-20.6833	-22.3645	-20.1771	-21.9826
FAP	-21.6423	-21.6459	-20.9898	-19.8054	-21.2104	-19.7664	-21.6593
FAR1	-22.2883	-22.1908	-20.4341	-16.6595	-19.983	-16.9575	-21.8254
FAR2	-15.9526	-16.377	-14.2054	-9.28226	-13.2039	-10.9292	-17.9685
FARP1	-23.5762	-23.9365	-23.1983	-22.2318	-24.0789	-22.4898	-25.2876
FARP2	-23.8034	-23.7454	-23.9351	-24.5379	-24.3212	-24.1821	-23.5282
FARS2	8.98497	10.1461	6.6	0.922211	9.04291	2.12819	14.5001
FARSA	15.7891	16.5052	13.5705	10.1835	17.858	9.41075	19.1904
FARSB	55.8396	55.7221	56.468	56.2698	53.5488	57.6463	55.2815
FAS	-14.2715	-14.4529	-15.2733	-17.1716	-15.7183	-17.1515	-15.133
FASLG	-15.2244	-15.7267	-15.8529	-17.2879	-17.8957	-17.0312	-17.6104
FASN	-8.69313	-8.80926	-9.12824	-10.5733	-10.5224	-9.94406	-9.24475
FASTK	-24.3069	-24.6371	-24.6594	-25.6526	-26.2979	-25.3203	-25.8754
FASTKD1	-20.146	-20.4695	-19.5213	-18.7835	-21.5222	-18.3501	-21.6824
FASTKD2	-25.1354	-25.1075	-24.8133	-25.0387	-26.2188	-24.2094	-25.0029
FASTKD3	-22.0189	-21.9458	-21.1361	-19.6271	-21.3269	-19.4808	-21.6717
FASTKD5	-0.483467	-1.14158	1.25591	2.87953	-4.22191	4.51725	-3.6095
FAT1	-24.9127	-25.5433	-24.8577	-24.6385	-26.8475	-24.7547	-27.9084
FAT2	-23.6155	-23.7967	-23.3167	-23.0682	-24.5455	-22.7565	-24.4761
FAT4	-21.0698	-21.3066	-20.9071	-21.8351	-23.8903	-20.6019	-22.1945
FAU	64.1714	64.5889	65.1202	67.2917	67.0357	66.8991	66.1545
FAXC	-20.4297	-20.546	-20.8095	-21.481	-21.0594	-21.5215	-20.9823
FAXDC2	-13.8608	-13.8972	-14.0202	-14.4076	-14.2645	-14.319	-14.0335
FBF1	-16.7655	-16.3809	-16.6876	-16.4365	-15.1943	-16.5415	-14.9385
FBH1	-20.0832	-21.0831	-19.6262	-19.2923	-24.0822	-18.7694	-24.8325
FBL	38.1347	37.6162	37.4579	35.2735	34.2314	36.1891	35.6718
FBLIM1	-1.0847	-0.0903947	-1.4987	-1.98542	2.52564	-2.27494	3.63825
FBLN1	-20.2737	-20.0714	-20.3526	-20.4695	-19.5831	-20.5006	-19.3129
FBLN2	-24.174	-23.7722	-23.6751	-22.6474	-22.2354	-22.7397	-22.2654
FBLN5	-22.0291	-22.367	-22.4682	-23.6472	-24.1548	-23.2916	-23.634
FBLN7	-15.0755	-15.1593	-15.7106	-16.1493	-14.5638	-16.9013	-15.4733
FBN1	-17.1135	-17.4545	-16.1197	-14.4595	-17.8632	-14.2563	-18.7333
FBN2	-26.6825	-26.5978	-26.6894	-25.8405	-24.9068	-26.7024	-26.2804
FBN3	-8.38533	-8.80224	-9.1055	-10.8725	-11.11	-10.4558	-10.3656
FBP1	-11.8871	-11.9112	-12.0235	-11.7887	-11.2303	-12.2792	-12.0017
FBP2	-16.6872	-16.5846	-17.598	-18.9163	-16.3743	-19.3057	-16.1999
FBRSL1	-22.317	-21.669	-21.8	-20.2044	-18.5916	-20.8306	-19.2392
FBXL12	-13.1426	-13.8498	-14.6629	-18.1522	-17.8808	-17.5136	-16.5019
FBXL13	-16.3692	-16.4145	-16.6125	-16.5323	-15.79	-17.0687	-16.5845
FBXL14	-18.7831	-19.454	-17.7753	-16.1406	-20.7508	-15.8857	-21.9699
FBXL15	-17.8534	-18.3344	-17.68	-18.0028	-20.4984	-17.3548	-20.1381
FBXL16	-18.8613	-19.3364	-18.7017	-18.3099	-20.2178	-18.4024	-21.1181
FBXL17	-26.4966	-26.064	-26.9761	-27.4228	-24.5968	-27.8753	-24.442
FBXL18	-11.2276	-11.0669	-11.7468	-12.3259	-10.3983	-12.7204	-10.4645
FBXL19	-16.7501	-16.5019	-16.6971	-16.6394	-15.9231	-16.5977	-15.571
FBXL2	-18.4875	-18.1596	-18.4155	-18.3405	-17.4023	-18.2804	-16.9303
FBXL20	-25.8657	-25.928	-25.595	-25.3013	-26.238	-25.0874	-26.1616
FBXL22	-23.7151	-23.4321	-23.1639	-22.2083	-22.4398	-22.1306	-22.3711
FBXL3	-20.3575	-19.8843	-21.2182	-22.2604	-18.4104	-22.8321	-18.1101
FBXL4	-23.2205	-22.844	-23.7808	-24.1525	-21.1865	-24.8315	-21.4322
FBXL5	-17.0076	-17.5686	-17.1397	-18.1826	-20.4229	-17.3872	-19.6722
FBXL6	-14.9751	-15.2386	-14.5772	-14.0821	-16.0071	-13.831	-16.2269
FBXL7	-15.9265	-16.7831	-15.9685	-16.7985	-20.2164	-16.0472	-19.9955
FBXL8	-15.6975	-15.4328	-16.3048	-17.9136	-16.0713	-17.4434	-14.44
FBXO10	-24.9294	-24.7872	-24.6491	-23.3342	-22.8549	-24.1234	-24.2536
FBXO11	-13.3862	-13.4378	-15.394	-20.0389	-16.6592	-19.1587	-13.6312
FBXO15	-24.0357	-23.7824	-23.3132	-21.7081	-22.1617	-21.9584	-22.8326
FBXO16	-17.8381	-18.1562	-18.6237	-19.8236	-19.0813	-20.0968	-19.3493
FBXO17	-24.7891	-24.5039	-24.9649	-25.7223	-24.6807	-25.2944	-23.4342
FBXO2	-23.2583	-22.5535	-24.2454	-25.7233	-20.9532	-26.0963	-19.9103
FBXO21	-12.83	-12.7242	-13.3287	-13.5945	-11.6995	-14.2638	-12.3274
FBXO22	-18.9236	-17.9445	-17.1839	-13.7252	-13.8372	-13.9221	-14.2729
FBXO24	-17.2225	-17.2882	-17.6999	-18.4877	-17.6385	-18.595	-17.5347
FBXO25	-23.9427	-24.3891	-23.6184	-23.1018	-25.3887	-23.0102	-26.063
FBXO27	-26.2912	-26.2386	-25.7294	-24.4923	-25.3515	-24.6761	-26.0415
FBXO28	-6.97073	-7.10318	-6.3172	-4.18184	-5.34409	-5.09181	-7.59988
FBXO3	-12.3295	-12.4397	-12.2738	-12.062	-12.4809	-12.1694	-12.8529
FBXO30	-28.4883	-28.2276	-28.0791	-27.1969	-27.0684	-27.3119	-27.2501
FBXO31	-20.1676	-20.3993	-20.6682	-21.8704	-21.8155	-21.6069	-21.2679
FBXO32	-23.6278	-23.1597	-24.1304	-25.6876	-23.4669	-25.0727	-21.4043
FBXO33	-17.0728	-17.5532	-17.0758	-16.0165	-16.8955	-17.0813	-19.3547
FBXO34	-24.1019	-24.1006	-23.955	-22.0034	-21.0871	-23.6795	-24.0956
FBXO36	-13.0948	-13.0436	-13.0303	-12.5663	-12.2745	-12.9095	-12.8515
FBXO38	-23.1939	-23.1398	-22.4221	-21.5983	-23.4787	-20.9749	-22.9372
FBXO39	-22.7182	-22.3221	-21.8306	-20.0615	-20.4728	-20.1663	-20.8366
FBXO4	-23.6946	-24.3254	-23.6078	-23.8212	-26.4552	-23.4452	-26.691
FBXO40	-18.5626	-18.5456	-18.6178	-18.3915	-17.9776	-18.7213	-18.482
FBXO41	-17.2369	-16.8739	-16.5385	-15.8861	-16.5702	-15.2291	-15.5126
FBXO42	-8.45563	-9.02058	-7.61852	-5.48768	-8.78145	-6.04894	-11.1391
FBXO43	-12.5172	-13.1645	-12.5538	-12.3637	-14.3353	-12.6225	-15.5921
FBXO44	-21.2205	-21.0185	-21.5296	-22.0797	-20.7142	-22.1092	-20.261
FBXO45	-21.0414	-20.981	-22.0498	-23.4178	-20.7207	-23.9406	-20.7548
FBXO46	-17.1454	-17.1825	-16.0258	-15.7294	-19.5096	-13.9266	-17.3216
FBXO47	-8.55667	-10.0841	-7.22909	-6.06442	-15.0803	-4.73988	-15.8121
FBXO48	-18.998	-19.0466	-19.3173	-19.7906	-19.1995	-19.9161	-19.2288
FBXO5	21.3532	21.4641	22.1927	24.5839	23.8061	23.7666	21.8799
FBXO6	-25.0411	-24.5774	-24.645	-24.0669	-23.4129	-23.9024	-22.8388
FBXO7	-17.5503	-16.6675	-16.1176	-13.9043	-14.1945	-13.4311	-13.3569
FBXO8	-24.085	-25.1511	-23.8801	-24.7602	-29.7908	-23.4959	-29.1489
FBXO9	-18.6272	-18.0372	-18.213	-17.324	-16.0701	-17.4365	-15.8249
FBXW10	-22.6825	-22.8932	-22.276	-21.3684	-22.8405	-21.5138	-23.6834
FBXW11	-10.3295	-10.3158	-11.086	-9.84795	-6.28673	-12.5046	-10.2645
FBXW12	-7.58073	-7.30258	-6.9757	-5.95411	-6.34036	-5.84125	-6.2595
FBXW2	-21.0627	-21.2483	-20.3676	-18.3617	-19.9454	-19.0644	-21.9445
FBXW4	-16.6993	-16.2838	-15.2886	-12.4688	-13.8562	-12.6434	-14.7256
FBXW5	-21.2629	-21.0307	-20.0699	-18.3936	-20.4936	-17.8331	-20.1601
FBXW7	-21.7561	-22.5346	-21.1143	-20.3884	-24.7667	-19.9109	-25.4537
FBXW8	-17.2041	-17.1745	-16.8757	-16.4302	-17.1382	-16.2599	-17.0633
FBXW9	-12.619	-12.9979	-15.2577	-20.1966	-15.9822	-20.2051	-14.4187
FCAMR	-18.2734	-18.1594	-18.9377	-19.4791	-17.1844	-20.1833	-17.7323
FCAR	-22.8081	-22.3267	-23.7198	-26.0547	-22.9402	-25.4294	-20.5218
FCER1A	-20.1706	-20.5453	-19.923	-19.7133	-21.7105	-19.4588	-21.9505
FCER1G	-19.4781	-19.0629	-19.4686	-19.6732	-18.4206	-19.4507	-17.5059
FCER2	-20.2023	-20.2745	-20.6517	-22.0614	-21.7834	-21.4944	-20.5451
FCF1	30.0068	29.7112	31.8268	34.9177	29.8574	35.2394	28.603
FCGR2A	-17.8407	-18.1674	-17.3338	-16.5531	-18.8653	-16.3833	-19.3926
FCGR2B	-12.587	-13.3821	-13.2079	-14.69	-16.3698	-14.372	-16.3637
FCGR3A	-18.3317	-17.806	-18.2564	-18.4205	-16.984	-18.1152	-15.8346
FCGR3B	-24.7908	-24.8547	-25.4586	-25.8631	-24.0708	-26.7107	-25.094
FCGRT	-23.257	-23.2268	-23.6652	-24.6523	-23.8555	-24.4306	-23.1133
FCHO1	-12.7445	-12.5951	-13.4441	-14.6689	-12.6269	-14.7558	-12.0348
FCHO2	-14.9163	-14.2921	-15.1425	-14.1666	-10.5192	-15.5665	-11.9512
FCHSD1	-22.9281	-22.9084	-23.2726	-23.5507	-22.4951	-23.9184	-22.8346
FCHSD2	-18.7778	-18.7001	-19.2397	-20.2675	-19.151	-20.1056	-18.4086
FCMR	-15.5696	-16.2427	-14.8415	-13.6564	-17.6353	-13.4761	-18.7667
FCN1	-20.8376	-20.8635	-21.3737	-22.2151	-21.0644	-22.3789	-20.9605
FCN2	-10.4489	-10.5632	-11.1387	-10.4069	-7.88691	-12.4319	-10.9919
FCN3	-22.1414	-21.3906	-21.9403	-21.9646	-20.083	-21.5634	-18.575
FCRL1	-20.1512	-20.78	-19.9044	-19.802	-22.7525	-19.4417	-23.1382
FCRL2	-18.8171	-18.9416	-18.3559	-17.2844	-18.5284	-17.4911	-19.4082
FCRL3	-14.214	-14.2947	-13.9362	-14.3449	-15.8805	-13.4154	-14.5973
FCRL4	-13.0334	-13.2616	-12.871	-13.1943	-14.7787	-12.5666	-14.1175
FCRL5	-20.6489	-20.3099	-19.8166	-18.9858	-20.0858	-18.2561	-19.0388
FCRL6	-17.0899	-17.7747	-16.1853	-15.2356	-20.0355	-14.4891	-20.3425
FCRLA	-26.6902	-26.5948	-27.1839	-28.2033	-26.9097	-28.1096	-26.2371
FCRLB	-19.9136	-20.4651	-20.3215	-21.1582	-22.2626	-21.0863	-22.5331
FDCSP	-20.3098	-19.8961	-20.6513	-21.3606	-19.2675	-21.2917	-18.3448
FDFT1	-17.4811	-19.4873	-17.7679	-19.3201	-26.3885	-18.3056	-27.0104
FDPS	16.1081	13.9146	14.0208	10.1395	6.94955	10.1072	5.68862
FDX1	-7.45193	-8.89242	-4.62346	-0.951316	-13.028	0.679937	-14.2942
FDX2	-1.33443	-1.17539	-5.1892	-11.3912	-2.03582	-12.4169	-0.579
FDXACB1	-22.5488	-23.2781	-22.7963	-23.7547	-26.116	-23.2604	-26.0129
FDXR	17.9756	18.5572	14.5277	7.98711	17.1505	8.06294	20.7384
FECH	-2.19523	-2.61224	-3.9653	-6.90705	-4.37227	-7.28419	-4.176
FEM1A	2.8001	3.31466	2.4588	2.07232	4.74782	1.81888	5.24425
FEM1B	-18.0467	-17.2995	-19.0388	-20.2723	-15.161	-20.899	-14.4977
FEM1C	-17.2333	-16.2543	-14.5785	-9.59226	-11.7551	-9.60081	-12.5832
FEN1	14.1512	15.0018	16.9402	21.0713	17.3794	22.1696	18.1914
FER	-21.1737	-21.4231	-20.0965	-18.6351	-22.1548	-18.0769	-22.3584
FER1L6	-17.066	-16.8848	-17.6147	-18.6404	-16.8649	-18.6434	-16.2051
FERD3L	-21.3877	-20.8905	-21.6134	-21.5753	-19.0503	-22.0367	-19.0261
FERMT1	-17.4563	-17.7722	-18.6375	-19.9432	-17.9034	-20.8524	-18.957
FERMT2	2.92807	5.43079	5.60463	11.8792	15.8419	10.6232	14.816
FERMT3	-16.8101	-16.1912	-16.6311	-16.901	-15.5776	-16.2954	-13.8703
FES	-20.7656	-20.5467	-21.1974	-21.3964	-19.2932	-22.0071	-19.726
FETUB	-10.0979	-10.0692	-9.82478	-8.68679	-8.70345	-9.31275	-9.96163
FEV	-13.2156	-12.9438	-13.7126	-14.2176	-11.929	-14.6444	-11.9244
FEZ1	-26.442	-26.8008	-27.022	-28.7195	-29.1901	-28.1094	-28.1464
FEZ2	-23.3227	-23.1355	-23.8788	-25.3068	-23.7777	-24.9214	-22.4334
FEZF1	-27.0692	-27.1873	-25.7375	-23.7782	-27.3615	-23.2406	-27.63
FEZF2	-18.0482	-17.8292	-17.9153	-17.4277	-16.7758	-17.6661	-17.0081
FFAR1	-15.9572	-16.3311	-16.8163	-18.9298	-18.7907	-18.4273	-17.7334
FFAR2	-11.41	-11.7999	-11.2425	-10.9615	-12.6825	-10.9286	-13.2621
FFAR3	-16.3749	-16.8897	-17.244	-19.6948	-20.2531	-18.8736	-18.82
FFAR4	-20.4709	-21.007	-19.3886	-17.5748	-21.8465	-17.3592	-23.0173
FGA	-17.553	-17.4773	-17.7573	-18.0721	-17.3335	-18.1404	-17.1931
FGB	-26.1478	-26.6242	-26.6705	-26.8698	-26.8546	-27.6505	-28.4104
FGD2	-17.8674	-17.0778	-18.2304	-19.4081	-16.2828	-18.911	-14.1166
FGD3	-21.1262	-21.4815	-22.3538	-24.334	-22.7609	-24.6554	-22.8139
FGD4	-15.2647	-15.4763	-14.927	-13.7123	-14.7263	-14.2938	-16.2696
FGD5	-7.82307	-7.75824	-8.65065	-9.71868	-7.41255	-10.2024	-7.51513
FGD6	-18.2337	-18.5383	-17.3867	-15.6216	-18.3163	-15.7984	-19.6805
FGF1	-24.3335	-24.5163	-24.9419	-25.7117	-24.8014	-26.0826	-25.2019
FGF10	-12.5811	-12.9119	-11.9996	-11.0999	-13.597	-10.9094	-14.1524
FGF11	-18.9777	-18.5755	-19.6256	-19.7217	-16.1642	-20.8404	-17.0674
FGF12	-22.1171	-22.7453	-21.9444	-21.3104	-23.6164	-21.6205	-25.1013
FGF14	-20.258	-20.3284	-20.4257	-21.1936	-21.416	-20.7401	-20.5922
FGF17	-24.6915	-25.1866	-24.3473	-24.2555	-27.0881	-23.702	-27.0433
FGF18	-23.4489	-23.1664	-23.362	-22.4936	-21.1865	-23.1991	-22.1073
FGF19	-18.8926	-18.4376	-20.1714	-21.7087	-16.8374	-22.5691	-16.7314
FGF2	-26.5648	-26.7612	-26.7724	-28.5703	-29.839	-27.1618	-27.4977
FGF20	-22.0192	-21.7269	-21.5803	-20.8675	-20.8553	-20.7576	-20.6307
FGF21	-16.6522	-16.3975	-17.0346	-18.271	-16.9691	-17.7516	-15.4421
FGF22	-21.7696	-21.8928	-23.079	-25.6492	-23.4208	-25.5341	-22.355
FGF23	-20.8933	-21.0233	-20.8639	-20.3942	-20.6031	-20.8088	-21.5108
FGF3	-17.3659	-17.858	-18.2098	-20.1242	-20.3013	-19.792	-19.7034
FGF4	-19.2722	-19.8675	-21.3535	-24.9336	-22.4041	-25.2557	-22.0998
FGF5	-20.5105	-20.3832	-20.0946	-18.4728	-18.2903	-19.3147	-19.9055
FGF6	-15.2153	-15.6182	-14.0699	-11.8605	-15.6021	-11.9223	-17.1289
FGF7	-22.3038	-22.3999	-21.2913	-19.0108	-21.1821	-19.3927	-22.7602
FGF8	-23.1019	-23.1352	-23.6296	-24.1161	-22.7619	-24.6191	-23.2601
FGF9	-24.0502	-23.8764	-23.1482	-21.7516	-23.2516	-21.4567	-23.2245
FGFBP1	-23.3637	-24.1115	-24.0134	-25.7275	-27.3127	-25.2316	-26.9155
FGFBP2	-25.236	-26.2864	-25.1581	-24.8514	-28.5264	-25.0119	-30.2256
FGFBP3	-14.7084	-14.7007	-14.7871	-15.2615	-15.3081	-14.9345	-14.6716
FGFR1	-15.1851	-13.4245	-15.566	-17.6285	-11.7307	-16.2802	-6.82238
FGFR1OP	9.08207	7.35539	7.19613	1.19789	-2.61427	3.66	0.880375
FGFR1OP2	-4.42577	-4.2265	-2.68761	0.911263	-1.78755	0.571437	-3.47925
FGFR2	-19.9005	-19.7192	-20.1628	-20.7802	-19.6965	-20.6547	-19.0392
FGFR3	-23.7942	-23.9519	-24.1304	-24.854	-24.7637	-24.7607	-24.5433
FGFR4	-18.8121	-18.9371	-19.9959	-22.0585	-19.901	-22.2154	-19.4058
FGFRL1	-23.4727	-23.6741	-23.4852	-24.0016	-25.0295	-23.5088	-24.4292
FGG	-12.3326	-12.6689	-11.8089	-11.7623	-14.6992	-10.827	-13.93
FGGY	-25.4601	-24.74	-23.9713	-21.6296	-22.5817	-21.18	-22.0396
FGL1	-22.0101	-21.8827	-21.5539	-20.7422	-21.2877	-20.6986	-21.4051
FGL2	-18.7835	-17.9953	-19.1468	-18.9953	-14.9075	-19.8278	-15.0396
FGR	-21.4572	-20.2964	-21.6334	-22.0396	-17.7165	-21.9638	-15.9437
FH	-7.85713	-8.854	-7.79407	-7.87079	-11.5882	-7.67581	-12.5922
FHDC1	-26.6093	-26.5722	-26.6773	-26.9078	-26.7121	-26.8049	-26.433
FHIT	-24.4346	-24.3955	-24.2522	-23.4767	-23.4075	-23.9103	-24.2488
FHL2	-21.1583	-21.2329	-21.894	-23.4504	-22.2984	-23.2736	-21.5128
FHL3	-22.3909	-22.0529	-23.5282	-25.2875	-21.4706	-25.6606	-20.7856
FHL5	-30.5912	-30.4253	-31.2477	-32.0717	-29.8298	-32.4788	-29.8031
FHOD1	-21.1239	-21.4896	-21.0719	-22.1853	-24.438	-20.9745	-22.8611
FHOD3	-20.1461	-20.2273	-19.4737	-18.8381	-20.9795	-18.2127	-20.5319
FIBCD1	-18.4919	-18.3325	-18.8113	-18.9532	-17.4022	-19.4104	-17.7349
FIBIN	-18.6768	-17.6322	-17.2832	-14.9825	-14.5149	-14.6701	-13.7148
FIBP	-11.9056	-11.3232	-11.4334	-9.22774	-7.24282	-10.5482	-9.13938
FICD	-17.0279	-17.0517	-17.6962	-19.0902	-17.8777	-18.9491	-17.1409
FIG4	-12.447	-13.2243	-12.5738	-12.495	-14.685	-12.8115	-16.1393
FIGLA	-15.8327	-15.3914	-16.0214	-17.1491	-15.7929	-16.3753	-13.7368
FIGN	-24.28	-24.4897	-23.6788	-22.3894	-24.2528	-22.5516	-25.276
FIGNL1	-14.0029	-13.9692	-13.682	-12.9295	-13.3746	-13.0803	-13.8431
FILIP1	-18.1685	-17.4509	-16.3457	-13.6932	-15.5823	-12.9279	-14.7601
FILIP1L	-18.3349	-18.7765	-16.5844	-13.6276	-19.0498	-13.3024	-20.4326
FIP1L1	17.2461	16.2507	17.2829	16.8384	12.9494	17.3519	12.5181
FIS1	-3.04397	-1.14658	-4.62802	-6.37021	4.38955	-7.59812	5.96863
FITM1	-10.5721	-11.3739	-9.378	-7.33053	-12.7365	-7.13906	-14.3809
FITM2	-11.8951	-11.8735	-12.2566	-11.3334	-9.33873	-12.9344	-11.7926
FIZ1	-16.1574	-15.3276	-17.8667	-19.5165	-11.945	-21.0716	-12.2159
FJX1	-14.4282	-15.2434	-15.3789	-17.5369	-18.6384	-17.1614	-18.3002
FKBP10	-13.8876	-13.9946	-11.8078	-8.58079	-13.7885	-7.90806	-14.396
FKBP11	-16.3018	-16.1708	-16.1751	-15.8868	-15.6625	-15.9375	-15.6798
FKBP14	-27.625	-27.6982	-27.2975	-26.6105	-27.495	-26.6834	-27.9724
FKBP15	-21.2888	-21.6255	-21.2059	-20.8966	-22.121	-21.0506	-22.8882
FKBP1A	-8.49823	-8.90392	-8.66115	-8.83121	-9.79355	-8.96663	-10.4253
FKBP1B	-23.7972	-24.2903	-24.192	-24.9884	-25.9074	-24.9321	-26.1394
FKBP2	-20.7012	-20.5215	-20.6588	-20.5422	-19.9832	-20.5792	-19.8475
FKBP3	-15.7377	-15.6608	-15.7983	-15.3813	-14.6029	-15.9121	-15.3725
FKBP4	-16.5565	-17.4834	-15.2252	-13.1673	-19.4717	-12.7289	-20.959
FKBP5	-21.9708	-21.9355	-21.6487	-20.994	-21.5085	-21.0449	-21.8032
FKBP6	-0.491033	-1.35774	-1.94835	-4.73142	-4.71518	-4.68081	-4.60787
FKBP7	-22.1529	-21.9773	-20.9081	-19.3175	-21.8545	-18.5741	-21.3189
FKBP8	-6.72853	-6.20553	-8.10843	-11.1758	-6.833	-10.6958	-4.24425
FKBP9	-17.6341	-16.8152	-18.6562	-19.965	-14.5569	-20.5727	-13.7444
FKBPL	-17.0176	-16.1655	-16.9327	-16.7465	-13.9609	-16.7734	-12.9701
FKRP	-18.9397	-18.3997	-18.3913	-16.8608	-15.7767	-17.363	-16.3746
FKTN	-13.6536	-14.7974	-14.5217	-16.1179	-18.2311	-16.1494	-19.0866
FLAD1	-20.6461	-20.2446	-22.0511	-24.4822	-20.0098	-24.6854	-18.7391
FLCN	-15.4622	-16.0977	-15.8276	-15.4957	-16.1876	-16.5127	-18.4811
FLG	-21.7712	-22.2123	-22.3266	-23.7682	-24.4218	-23.3681	-23.8666
FLG2	-10.9437	-11.1747	-11.8289	-14.4453	-14.0882	-13.4886	-12.0407
FLI1	-21.0101	-21.6454	-21.8065	-23.5988	-24.346	-23.2997	-24.028
FLII	-3.00583	-2.02813	-3.80243	-5.31763	-0.290182	-5.29606	1.63825
FLNB	-14.2609	-15.1904	-14.7658	-15.5679	-17.6182	-15.7125	-18.6761
FLNC	-22.4117	-23.0171	-23.0733	-23.9903	-24.463	-24.3139	-25.2875
FLOT1	-6.2841	-5.71521	-6.47713	-5.10216	-1.47009	-6.83906	-3.58188
FLOT2	-18.4371	-17.9104	-18.4702	-18.1664	-16.0115	-18.5323	-15.9352
FLRT1	-13.8131	-13.6671	-14.3943	-15.9769	-14.6155	-15.4842	-13.1196
FLRT2	-24.4931	-24.8093	-24.6308	-25.0694	-26.0051	-24.8891	-25.9952
FLRT3	-25.9445	-25.8151	-25.0885	-23.4715	-24.8055	-23.4836	-25.3299
FLT1	-22.1663	-21.6567	-21.6103	-21.3405	-21.3045	-20.5678	-19.7455
FLT3	-11.5583	-11.7505	-11.3994	-11.5034	-12.7919	-11.1014	-12.4712
FLT3LG	-12.2473	-12.3642	-12.2447	-13.3351	-14.5408	-12.2398	-12.8025
FLT4	-22.4581	-22.5328	-22.3581	-21.9575	-22.2697	-22.1704	-22.8128
FLVCR1	-19.9825	-21.5235	-20.3797	-21.338	-25.9863	-21.1245	-27.3024
FLVCR2	-12.2811	-12.6442	-12.2983	-11.5402	-12.1836	-12.3306	-14.0059
FLYWCH1	-15.0859	-14.791	-14.0772	-13.2191	-15.0607	-12.186	-13.6852
FLYWCH2	-11.9234	-12.7893	-12.835	-15.2335	-16.8196	-14.5443	-16.0361
FMC1	-21.201	-21.0786	-21.1439	-20.9115	-20.5168	-21.0369	-20.6196
FMN1	-21.4151	-21.9799	-20.341	-18.7806	-23.3076	-18.3269	-24.0978
FMN2	-24.348	-24.6639	-24.6356	-25.4994	-26.2255	-25.1749	-25.8487
FMNL1	-9.95217	-10.2166	-9.76776	-9.65321	-11.1205	-9.422	-11.2082
FMNL2	-21.6739	-21.1247	-23.5516	-26.9121	-20.972	-27.0724	-19.0651
FMNL3	-19.2579	-18.4894	-19.1502	-19.2802	-17.0921	-18.9483	-15.6077
FMO1	-3.71277	-3.60111	-3.38439	-2.99584	-3.46191	-2.76869	-3.18237
FMO2	-23.7689	-23.9804	-23.6921	-23.5122	-24.3775	-23.548	-24.7737
FMO3	-20.702	-20.798	-19.8996	-18.7404	-21.0008	-18.3951	-21.1579
FMO4	-18.7546	-19.0283	-18.6494	-17.7393	-18.3865	-18.4522	-20.055
FMO5	-17.3208	-17.2713	-17.0653	-17.4889	-18.5085	-16.5863	-17.0855
FMOD	-21.3907	-21.3622	-21.7173	-21.6014	-20.2902	-22.3298	-21.2553
FN1	-23.7292	-22.9299	-23.7647	-23.6988	-20.7672	-23.8313	-19.9326
FN3K	-16.0928	-16.3786	-16.5629	-17.3351	-17.2599	-17.4444	-17.4505
FN3KRP	-18.8684	-18.8191	-19.1038	-18.3275	-16.7794	-19.5451	-18.634
FNBP1	-14.4664	-14.8399	-14.0257	-12.2074	-13.6978	-13.1994	-16.2407
FNBP1L	-21.345	-21.2623	-21.6542	-21.1595	-19.4461	-22.2338	-20.9521
FNBP4	4.2686	3.60982	4.3555	4.90168	2.72291	4.51844	1.13938
FNDC1	-16.9982	-17.2647	-17.5977	-18.8913	-18.6817	-18.7217	-18.2639
FNDC10	-11.5482	-11.3828	-10.4667	-9.28279	-11.5865	-8.43881	-10.7625
FNDC11	-14.2062	-14.7961	-14.5292	-15.1249	-16.4799	-15.1349	-17.008
FNDC3A	-21.4351	-22.0977	-21.3196	-21.1609	-23.7335	-21.1031	-24.5825
FNDC3B	-17.0815	-17.8821	-16.6952	-17.0027	-21.3265	-15.9709	-20.8844
FNDC4	-19.324	-19.1342	-19.2063	-18.7843	-18.2282	-18.9857	-18.4225
FNDC5	-17.6609	-16.4994	-16.2762	-13.6095	-12.4415	-13.6798	-12.144
FNDC7	-18.4206	-17.7737	-17.5955	-17.1232	-17.3954	-16.0485	-15.3481
FNDC8	-16.8633	-17.3221	-15.8492	-13.4465	-16.7875	-13.9476	-19.0426
FNDC9	-23.4824	-23.2242	-23.2074	-22.8532	-22.6535	-22.6919	-22.2561
FNIP1	-17.1359	-17.4916	-17.1346	-16.8004	-17.7907	-17.1322	-18.8256
FNIP2	-20.7998	-20.8163	-21.1287	-21.2012	-20.1748	-21.7452	-20.878
FNTA	5.98283	6.64224	7.24741	9.32153	8.73936	9.6185	9.115
FNTB	22.7009	24.6931	24.1818	25.8677	28.8599	26.9586	32.1638
FOCAD	-23.885	-23.3673	-23.8526	-24.1044	-22.611	-23.7917	-21.4256
FOLH1	-8.5217	-9.18529	-9.38952	-10.8021	-11.1239	-11.0167	-11.6738
FOLR1	-24.6843	-24.4204	-25.0332	-26.3186	-25.1367	-25.6873	-23.4309
FOLR2	-11.4227	-11.2878	-12.4587	-14.7436	-12.3605	-14.4012	-10.782
FOPNL	-27.233	-26.4397	-26.8085	-25.9979	-24.1344	-26.0126	-23.4649
FOS	-13.8284	-14.5505	-15.0832	-16.8531	-16.3003	-17.4359	-17.2585
FOSB	-9.42287	-9.57566	-9.56691	-10.6124	-11.403	-9.837	-10.1486
FOSL1	-7.7891	-6.28082	-6.61987	-2.72332	1.28182	-4.42756	-0.62475
FOSL2	-13.0144	-12.8373	-13.8165	-15.2641	-12.9341	-15.3204	-12.1731
FOXA1	-10.5645	-13.6031	-10.8064	-12.0637	-22.6395	-11.26	-24.9979
FOXA2	-16.4161	-17.5147	-13.7777	-7.79458	-16.3529	-8.83075	-21.6346
FOXA3	-19.1283	-18.6387	-18.5531	-18.1962	-18.2325	-17.4746	-16.8029
FOXB1	-24.9645	-24.7036	-23.5983	-20.7492	-22.4955	-21.0367	-23.7252
FOXB2	-18.1079	-17.9452	-18.4893	-19.3972	-18.1777	-19.2045	-17.335
FOXC1	-16.1587	-16.4502	-15.116	-12.8403	-15.7942	-13.1609	-17.543
FOXC2	-10.0279	-10.1007	-9.7138	-9.01511	-9.84336	-9.12481	-10.3734
FOXD2	-20.2211	-19.3407	-19.576	-19.2731	-18.2401	-18.3663	-16.0392
FOXD3	-13.1995	-12.5617	-12.6808	-12.6288	-12.1794	-11.7084	-10.17
FOXD4	27.698	27.6386	27.5619	28.0799	28.7215	27.3068	27.4157
FOXD4L1	-2.8648	-3.00803	-3.34693	-4.20989	-3.66673	-4.25094	-3.54513
FOXD4L4	-7.72017	-7.68842	-8.62457	-9.60674	-7.08709	-10.3203	-7.56937
FOXD4L5	-8.237	-7.98753	-8.47724	-7.91653	-5.817	-8.92769	-7.052
FOXE1	-16.4931	-17.0139	-16.705	-17.4723	-19.0975	-17.1024	-18.967
FOXE3	-21.0872	-20.9468	-22.0332	-24.2677	-22.1398	-23.8068	-20.4201
FOXF1	-20.7973	-20.8329	-21.0592	-20.2175	-18.8236	-21.5501	-20.9662
FOXF2	-23.7538	-24.302	-25.3774	-28.6541	-27.3222	-28.4215	-26.3575
FOXG1	-21.8589	-22.3435	-21.9213	-22.3903	-24.1902	-22.0382	-24.1609
FOXH1	-20.4925	-20.4028	-20.4367	-20.3007	-20.0845	-20.3321	-20.0663
FOXI1	-25.0862	-25.3974	-23.9749	-21.9541	-25.3985	-21.8912	-26.5643
FOXI2	-17.1968	-16.4333	-16.7132	-15.8472	-14.2502	-15.8066	-13.57
FOXJ1	-22.9139	-22.7697	-23.3071	-24.0889	-22.8008	-24.0444	-22.2289
FOXJ2	-18.9804	-19.0188	-17.5489	-15.5354	-19.1487	-14.8649	-19.1629
FOXJ3	-19.3589	-18.533	-20.039	-21.3417	-17.0867	-21.3143	-15.4361
FOXK1	-10.8681	-10.6861	-13.715	-19.1542	-12.6465	-19.0529	-10.0036
FOXK2	-20.5118	-21.0984	-20.737	-21.2727	-22.9107	-21.1593	-23.2981
FOXL1	-21.8293	-22.3386	-21.0943	-20.5217	-24.4038	-19.7162	-24.2486
FOXL2	1.95743	1.51376	0.861	-1.17247	-0.396364	-1.19481	-0.15
FOXL2NB	-19.7788	-19.6696	-18.3222	-17.1404	-20.9354	-15.5912	-19.2601
FOXM1	-1.13583	-0.617816	-2.68596	-4.577	1.19218	-5.59244	1.32475
FOXN1	-14.5586	-13.747	-12.7017	-9.06347	-10.0285	-9.22012	-10.7036
FOXN2	-18.1587	-18.2196	-17.2483	-15.8469	-18.1833	-15.5412	-18.448
FOXN3	-19.8046	-20.1675	-19.571	-18.9082	-20.4869	-19.1328	-21.5282
FOXN4	-8.7448	-9.30274	-9.32235	-9.11016	-8.88809	-10.4053	-11.395
FOXO1	-13.3032	-14.002	-13.8767	-15.2623	-16.703	-14.952	-16.6227
FOXO3	-10.5233	-10.4758	-10.8279	-10.6252	-9.26145	-11.399	-10.2978
FOXP1	-15.9805	-15.9949	-16.3622	-16.8307	-15.9027	-17.0778	-16.0489
FOXP2	-23.6687	-23.3104	-24.6883	-25.2336	-20.8701	-26.6001	-21.9668
FOXP4	-16.293	-15.6015	-17.1491	-18.1246	-13.4876	-18.7544	-13.0084
FOXQ1	-26.2229	-26.5066	-25.6107	-24.8402	-27.3748	-24.4629	-27.5708
FOXR1	-23.2968	-23.4745	-23.5823	-22.4206	-21.2035	-24.1176	-24.1411
FOXRED1	-5.8534	-6.0835	-7.78533	-12.1957	-9.52418	-11.4077	-6.94638
FOXRED2	-15.3896	-14.1384	-15.6776	-15.3464	-9.788	-16.2176	-9.44613
FOXS1	-16.7956	-15.7496	-16.0283	-14.2309	-11.9607	-14.5897	-11.827
FPGS	2.0169	1.14845	-0.00297826	-2.22474	0.137091	-3.79025	-2.10825
FPGT	-35.6191	-36.2003	-34.7494	-34.5894	-39.4852	-33.1188	-38.38
FPR1	-22.5883	-22.2577	-22.4324	-22.541	-22.0165	-22.1401	-21.018
FPR2	-23.2555	-22.1056	-23.4019	-23.3357	-18.8094	-23.6766	-17.7936
FPR3	-20.6489	-20.1591	-21.2253	-21.6608	-18.2942	-22.3061	-18.3223
FRA10AC1	-20.3955	-20.1582	-20.279	-19.3824	-18.3133	-20.0606	-19.2686
FRAS1	-24.5337	-24.2803	-23.8878	-23.158	-23.983	-22.6769	-23.3301
FRAT1	-14.1407	-14.4309	-13.0931	-11.5517	-15.052	-11.1289	-15.519
FRAT2	-15.2885	-15.116	-15.4649	-15.32	-14.0093	-15.7957	-14.4693
FREM1	-24.7386	-24.4752	-23.9951	-22.7391	-23.484	-22.6012	-23.4875
FREM2	-19.347	-19.5072	-18.9227	-18.6515	-20.4735	-18.1271	-20.108
FREM3	-17.5202	-18.2475	-17.9363	-19.1938	-21.1833	-18.7166	-20.975
FRG1	-7.77713	-7.90187	-8.54702	-9.89511	-8.64682	-9.99056	-8.36962
FRG2B	-8.9586	-9.33229	-9.02193	-9.35289	-10.6657	-9.14069	-10.7336
FRG2C	-9.14303	-8.00395	-9.81617	-9.15537	-2.41436	-11.0783	-3.73238
FRK	-20.9842	-21.0591	-21.1609	-21.1218	-20.7414	-21.4924	-21.3399
FRMD1	-23.8979	-23.602	-23.5844	-23.5917	-23.6576	-22.9966	-22.4922
FRMD3	-22.6041	-23.2835	-23.545	-24.9839	-25.1269	-25.3092	-25.8311
FRMD4A	-23.3298	-22.6206	-23.2216	-23.3587	-21.3823	-23.0188	-19.9612
FRMD4B	-20.1063	-19.0589	-20.0504	-19.7992	-16.1911	-19.9456	-15.1309
FRMD5	-20.151	-20.1429	-19.6524	-18.6918	-19.6877	-18.7174	-20.1122
FRMD6	-21.2681	-21.566	-21.3521	-20.4175	-20.4769	-21.5095	-22.6833
FRMD8	-24.7461	-24.1966	-24.8375	-24.7253	-22.4295	-25.0089	-22.1359
FRMPD1	-18.1652	-18.8473	-16.6964	-14.0406	-19.5396	-13.9424	-21.4052
FRMPD2	-20.1362	-19.2295	-20.1286	-21.1067	-18.7121	-20.1143	-15.8294
FRRS1L	-17.8429	-18.8296	-18.5564	-19.0721	-20.3907	-19.8942	-22.5294
FRS2	-21.5263	-21.1885	-22.3755	-24.3422	-21.6718	-23.9679	-19.9219
FRS3	-11.4823	-11.3671	-11.8288	-11.1689	-9.09409	-12.4783	-10.9349
FRY	-23.3456	-23.3952	-23.5452	-24.8421	-25.2669	-23.9195	-23.5811
FRYL	-24.1014	-26.2018	-25.3952	-28.5187	-33.5767	-27.8212	-34.0784
FRZB	-11.7728	-11.3506	-12.8855	-15.1568	-11.5063	-14.9718	-9.76725
FSBP	-20.6473	-22.0182	-20.6893	-20.2754	-24.565	-20.7682	-27.1593
FSCB	-15.5099	-15.9325	-14.544	-11.8698	-14.7215	-12.7329	-17.5171
FSCN1	-14.5734	-14.5554	-15.3438	-16.6469	-14.8714	-16.7881	-14.4879
FSCN2	-11.6247	-10.7356	-10.9369	-8.46789	-5.97691	-9.64738	-7.40175
FSCN3	-21.3587	-21.6273	-21.623	-21.8796	-22.0812	-22.1185	-22.6345
FSD1	-24.0844	-24.1516	-24.7568	-26.3021	-25.3355	-26.0176	-24.4039
FSD1L	-22.2394	-22.1677	-22.594	-22.5379	-21.0245	-23.2587	-21.8986
FSD2	-17.7344	-17.6328	-16.9782	-15.8223	-17.2432	-15.5602	-17.2519
FSHB	-29.3682	-29.2285	-28.9158	-27.5468	-27.6316	-28.0674	-28.7046
FSHR	-24.9707	-24.7528	-24.5409	-24.0244	-24.3805	-23.7351	-23.9354
FSIP1	-21.5254	-21.0187	-20.5626	-18.6084	-18.7627	-18.7574	-19.1187
FSIP2	-15.9319	-16.5532	-15.7658	-15.7071	-18.3845	-15.4543	-18.8829
FST	-14.8784	-15.0682	-15.6618	-17.4919	-16.7723	-17.1307	-15.78
FSTL1	-23.6033	-23.1344	-23.842	-23.957	-21.5963	-24.2895	-21.376
FSTL3	-26.0044	-25.5716	-26.428	-27.6602	-25.5977	-27.2223	-23.9486
FSTL4	-19.9058	-19.5342	-19.6296	-19.1283	-18.4345	-19.1117	-18.141
FSTL5	-21.9092	-21.8517	-23.4964	-25.3413	-21.0015	-26.4724	-21.6363
FTCD	-10.5061	-11.0538	-12.2028	-15.5671	-14.0445	-15.3842	-13.1077
FTH1	14.2298	15.1267	13.3274	11.9556	17.1737	11.6355	18.4902
FTL	-21.5282	-21.5835	-21.7008	-22.0201	-21.8474	-22.0244	-21.7911
FTMT	-11.5886	-11.2817	-11.7009	-10.8486	-8.78082	-11.9114	-10.1309
FTO	-16.5675	-16.4748	-16.5264	-16.7565	-16.7453	-16.4494	-16.127
FTSJ3	4.1247	4.94663	3.83859	4.04095	8.01591	3.30213	8.02887
FUBP1	-4.55777	-3.85474	-6.36433	-7.61674	0.141909	-9.75163	-1.21837
FUBP3	-22.3464	-22.4158	-22.541	-21.4812	-20.278	-22.906	-22.6764
FUCA1	-16.8462	-17.0563	-17.6898	-18.4733	-16.8545	-19.2715	-17.8439
FUCA2	-20.1107	-19.3204	-20.4323	-20.6544	-16.9747	-21.0353	-16.3566
FUK	-25.8919	-26.2992	-25.4502	-25.1022	-27.7818	-24.6221	-27.8264
FUOM	-25.1578	-24.652	-25.8388	-27.3619	-24.3695	-27.1157	-22.7551
FURIN	-11.4094	-13.6675	-10.8245	-11.7543	-22.2515	-9.72781	-22.1351
FUS	-18.1558	-18.0127	-17.3933	-14.1412	-13.9156	-15.9637	-17.4763
FUT1	-17.1429	-17.3497	-16.6546	-16.1611	-18.2035	-15.7391	-18.1254
FUT10	-23.5105	-23.4949	-23.4839	-23.4239	-23.4184	-23.434	-23.4365
FUT11	-16.3374	-16.2018	-16.8623	-17.8727	-16.3259	-17.8464	-15.6934
FUT2	-4.87333	-5.80903	-4.4547	-3.96089	-8.28036	-3.66975	-9.31788
FUT3	-17.6427	-17.8959	-18.1478	-19.5612	-19.7188	-19.0949	-18.8455
FUT4	-17.4722	-18.2054	-18.1451	-19.8911	-21.3693	-19.4066	-20.9546
FUT5	-18.9395	-18.9563	-18.7993	-19.0072	-19.7009	-18.5363	-19.0194
FUT6	-18.2201	-18.0627	-18.5622	-19.1879	-17.9176	-19.2036	-17.4726
FUT7	-18.6792	-17.8778	-19.0272	-18.4881	-14.1255	-19.6796	-14.8724
FUT8	-23.15	-23.263	-23.8795	-24.8029	-23.3449	-25.2473	-23.6867
FUT9	-23.048	-22.9275	-23.2655	-23.2641	-22.0953	-23.6734	-22.4756
FUZ	-17.5369	-17.1934	-16.9887	-16.1571	-16.2595	-15.9609	-15.9054
FXN	9.7134	9.87563	9.89896	10.2431	10.4127	10.2469	10.484
FXR1	-24.7696	-24.6007	-24.4954	-22.9633	-22.2127	-23.9811	-23.967
FXR2	-24.6516	-24.18	-23.8877	-22.4071	-22.3401	-22.4554	-22.4116
FXYD1	-13.9427	-13.6746	-13.0127	-11.6512	-12.9473	-11.2691	-12.669
FXYD2	-22.0917	-23.1018	-22.8664	-24.6785	-26.8096	-24.3189	-26.8896
FXYD3	-18.8238	-19.9073	-18.7845	-19.4409	-23.797	-18.7108	-23.9703
FXYD4	-20.1189	-19.7366	-19.3613	-18.2282	-18.7005	-17.9408	-18.3027
FXYD5	-22.616	-23.1496	-23.4491	-25.0805	-25.232	-25.0113	-25.1504
FXYD6	-40.1517	-40.387	-41.1836	-44.1408	-43.5395	-43.1184	-41.2692
FXYD7	-18.7924	-18.7041	-19.9361	-22.2527	-19.6815	-22.0804	-18.3727
FYB1	-22.3535	-22.1601	-21.274	-19.4206	-21.1336	-19.2499	-21.4346
FYB2	-17.1564	-15.884	-15.7187	-14.2226	-13.7055	-13.0231	-11.1126
FYCO1	-20.8557	-21.2638	-20.7974	-20.4886	-21.8751	-20.6882	-22.7941
FYN	-23.8465	-24.1099	-23.8799	-23.6998	-24.3635	-23.9425	-25.0976
FYTTD1	-16.4291	-16.644	-15.8527	-14.8419	-16.8404	-14.772	-17.45
FZD1	-19.3239	-19.3634	-19.5415	-19.6403	-19.0968	-19.9494	-19.5113
FZD10	-25.9393	-26.0278	-26.2165	-26.8013	-26.5748	-26.7362	-26.3596
FZD2	-16.5976	-15.9826	-16.0626	-14.4767	-13.0469	-15.0594	-13.6762
FZD3	-21.0861	-20.8168	-20.2686	-19.5412	-20.9056	-18.7358	-19.8066
FZD4	-24.6919	-24.6752	-25.3136	-26.4496	-25.0702	-26.4793	-24.6124
FZD5	-16.0263	-16.5521	-13.5835	-10.7553	-18.9535	-9.00319	-18.5237
FZD6	-23.5805	-24.4494	-23.8219	-24.6014	-27.3361	-24.2746	-27.708
FZD7	-25.5511	-25.7619	-25.4038	-25.2461	-26.3684	-25.1277	-26.5525
FZD8	-23.0838	-23.1973	-22.334	-20.5376	-22.2132	-20.9282	-23.6229
FZD9	-19.1903	-19.4672	-20.1955	-21.5549	-20.0275	-22.0803	-20.5055
FZR1	-9.14473	-9.57276	-11.3704	-16.4153	-13.8745	-15.5434	-11.1779
G0S2	-21.4229	-21.1136	-21.0755	-20.8737	-20.8587	-20.4241	-19.9537
G2E3	-15.283	-16.0388	-14.2577	-12.3859	-17.1777	-12.3351	-18.873
G3BP1	-15.7031	-16.9436	-16.7226	-19.5905	-22.4398	-18.6341	-21.5954
G3BP2	-24.3295	-23.9505	-24.4719	-25.0751	-23.7125	-24.7389	-22.5294
G6PC	-10.0372	-10.2058	-9.62961	-9.11537	-10.7319	-8.86544	-10.8383
G6PC2	-16.7096	-16.7768	-16.4331	-16.0701	-16.9934	-15.9147	-17.029
G6PC3	-20.8958	-20.4274	-21.1232	-21.3749	-19.1542	-21.5495	-18.6706
GAA	-16.2411	-15.4967	-16.2591	-15.5017	-12.3175	-16.2928	-12.7055
GAB1	-14.8301	-14.6903	-15.8889	-18.3106	-15.9314	-17.874	-14.1659
GAB2	-5.8351	-6.07471	-7.00563	-8.45847	-6.29918	-9.20038	-6.97325
GAB4	-13.7639	-12.7693	-14.2304	-14.6881	-9.97355	-15.1049	-9.03925
GABARAP	-19.4056	-18.484	-17.8776	-14.1764	-13.5795	-15.0126	-15.0281
GABARAPL1	-20.7339	-20.6684	-20.3857	-19.4536	-19.7525	-19.7327	-20.4228
GABARAPL2	-22.6668	-22.6324	-22.558	-22.5089	-22.7303	-22.3539	-22.5034
GABBR1	-20.6524	-20.598	-21.6718	-23.4404	-21.0171	-23.5831	-20.3938
GABBR2	-19.5488	-19.5788	-19.1222	-18.4588	-19.5537	-18.3224	-19.6914
GABPA	6.38713	7.71321	6.34902	6.87737	11.9743	6.27756	12.686
GABPB1	-3.67697	-1.89576	-2.59459	0.705632	5.51991	-0.565125	4.78375
GABPB2	0.669833	0.167474	-0.915674	-4.97511	-4.18564	-3.8885	-1.71637
GABRA1	-24.8551	-25.0746	-24.6578	-24.1631	-25.243	-24.288	-25.8979
GABRA2	-21.147	-22.0642	-20.7823	-20.1768	-24.1651	-20.0984	-25.5039
GABRA4	-23.093	-23.9695	-23.1927	-23.9474	-27.1795	-23.3798	-27.2564
GABRA5	-13.9854	-13.8839	-13.775	-13.7086	-14.0365	-13.3805	-13.5032
GABRA6	-20.6435	-21.2568	-20.8872	-20.8695	-22.1335	-21.3441	-23.5569
GABRB1	-24.2388	-24.2828	-24.2183	-23.9465	-23.9715	-24.1799	-24.4479
GABRB2	-20.6319	-20.5266	-20.7681	-21.0658	-20.4483	-21.0233	-20.1318
GABRB3	-25.7653	-25.3467	-25.258	-24.0494	-23.4765	-24.307	-23.777
GABRD	-13.3932	-13.3053	-13.3114	-13.0206	-12.7879	-13.158	-12.9755
GABRG1	-23.6496	-24.3803	-24.1896	-25.1091	-26.4366	-25.2021	-27.1205
GABRG2	-21.7354	-22.1544	-22.2117	-22.8065	-23.0413	-23.1047	-23.7258
GABRG3	-25.0516	-25.0678	-24.7891	-24.1783	-24.6968	-24.297	-25.1288
GABRP	-23.608	-22.8071	-22.1919	-20.1139	-20.7282	-19.5367	-19.804
GABRR1	-20.8331	-20.7984	-21.1633	-21.4785	-20.4474	-21.7825	-20.6686
GABRR2	-12.0972	-12.3212	-12.3243	-13.8	-14.8625	-12.7501	-13.1611
GAD1	-12.7955	-11.9693	-12.284	-11.0961	-9.14527	-11.3249	-8.87138
GAD2	-27.8464	-28.2109	-28.6658	-31.2248	-31.5145	-30.2021	-29.5776
GADD45A	-25.6963	-24.9476	-26.1956	-27.172	-23.5705	-27.1318	-22.1396
GADD45B	-15.7297	-16.2913	-16.6655	-18.9175	-19.2629	-18.42	-18.3974
GADD45G	-15.9111	-16.3414	-16.855	-17.9052	-16.8946	-18.6249	-17.9551
GADD45GIP1	-7.3408	-7.74574	-6.77296	-7.13842	-10.7647	-5.70825	-9.26425
GADL1	-26.2002	-26.7892	-26.0698	-25.3713	-27.3484	-25.8254	-28.998
GAK	4.7127	3.03789	0.904543	-5.37153	-2.56618	-6.23575	-3.24262
GAL	-12.0433	-11.5575	-10.7212	-8.74232	-10.1921	-8.24237	-9.73588
GAL3ST1	-18.5114	-17.7598	-20.2608	-22.69	-15.8169	-23.5409	-14.9413
GAL3ST2	-22.5604	-21.6801	-22.8506	-23.1692	-19.3575	-23.3947	-18.3791
GAL3ST3	-20.9275	-19.3608	-20.9432	-21.1542	-15.8414	-20.9726	-13.4857
GAL3ST4	-11.9349	-11.5689	-12.1077	-12.6333	-11.1545	-12.4317	-10.1967
GALC	-16.2789	-16.9168	-16.4122	-16.1519	-17.7058	-16.6622	-19.309
GALE	-12.1756	-13.0988	-12.8517	-13.6786	-15.1334	-14.1194	-16.5606
GALK1	-11.272	-11.1365	-11.7703	-12.807	-11.3715	-12.7045	-10.6282
GALK2	-16.9758	-17.9522	-15.4694	-13.4454	-20.5504	-12.6449	-21.6139
GALM	-18.0411	-18.3066	-18.4413	-18.7281	-18.4714	-19.1916	-19.3023
GALNS	-21.0858	-20.9883	-21.2269	-21.6821	-21.1885	-21.4916	-20.6226
GALNT1	-21.9888	-21.9874	-22.0708	-22.0251	-21.7035	-22.2246	-21.9821
GALNT10	-24.4279	-24.2967	-24.1019	-22.35	-21.749	-23.4906	-23.8047
GALNT11	-25.3056	-25.4498	-25.0007	-25.3358	-27.1309	-24.4292	-25.9909
GALNT12	-17.5782	-17.8777	-17.3754	-17.2342	-18.8667	-16.9951	-19.0008
GALNT13	-24.6054	-24.6688	-24.1119	-23.0558	-24.2117	-23.1866	-24.9067
GALNT14	-19.7456	-20.2055	-20.1718	-21.9852	-23.4205	-20.9709	-21.9301
GALNT15	-23.2101	-23.442	-22.8583	-22.3055	-23.92	-22.1987	-24.3117
GALNT16	-15.2168	-15.5242	-14.3544	-11.7507	-13.8984	-12.7375	-16.6773
GALNT17	-20.8723	-21.1144	-21.2127	-21.7379	-21.7802	-21.8511	-22.0222
GALNT18	-19.4437	-19.1569	-19.1846	-18.4076	-17.7468	-18.6989	-18.0816
GALNT2	-15.8229	-16.138	-16.304	-18.0294	-18.7107	-17.206	-17.3195
GALNT3	-25.3658	-25.8759	-25.7035	-26.6891	-28.0015	-26.3366	-27.7888
GALNT4	-19.4742	-19.6107	-20.0532	-21.2294	-20.5563	-21.1387	-20.1224
GALNT5	-21.951	-21.9727	-21.6966	-20.8684	-21.2198	-21.2195	-22.0539
GALNT6	-13.5943	-13.3952	-12.7195	-10.8832	-11.8815	-11.0793	-12.6483
GALNT7	-26.777	-27.2711	-27.2302	-28.3793	-29.356	-28.0801	-29.1239
GALNT8	-22.0132	-22.031	-21.4035	-20.249	-21.577	-20.2604	-22.0978
GALNT9	-18.2206	-18.0575	-17.6147	-16.1777	-16.6624	-16.4787	-17.4461
GALNTL5	-19.465	-20.0894	-18.6093	-17.4219	-21.6714	-17.0048	-22.4307
GALNTL6	-20.1329	-20.1344	-18.7935	-16.6587	-19.7383	-16.2822	-20.1401
GALP	5.9287	6.95589	7.11246	10.7272	12.8152	9.332	10.8079
GALR1	-23.6008	-23.6582	-23.9703	-24.4662	-23.7484	-24.6633	-23.8734
GALR2	-21.7669	-21.6195	-22.4055	-23.5492	-21.6655	-23.603	-21.0669
GALR3	-23.7822	-23.1689	-23.9933	-23.7712	-20.7618	-24.3891	-20.8691
GALT	-21.2569	-21.3257	-20.2541	-18.6649	-21.2113	-18.3738	-21.5837
GAMT	-16.9281	-16.9583	-17.3852	-17.8798	-16.7646	-18.2422	-17.0712
GAN	-18.6916	-18.032	-18.3033	-18.4118	-17.5535	-17.5753	-15.5585
GANAB	-10.2239	-8.74608	-9.74359	-8.51432	-4.17436	-8.84306	-3.20438
GANC	-20.3441	-20.0005	-19.1078	-16.4947	-17.678	-16.7898	-18.7119
GAP43	-31.1223	-30.8572	-31.1195	-30.8241	-29.7027	-31.1144	-29.863
GAPDH	34.777	36.9026	33.993	34.277	44.5351	32.5229	44.8736
GAPDHS	-21.2108	-21.6053	-20.8378	-20.8534	-23.5161	-20.1384	-23.0845
GAPT	-15.6526	-15.4047	-15.1643	-14.0158	-14.0109	-14.2488	-14.475
GAPVD1	-18.9516	-19.4793	-18.0197	-15.7697	-19.1758	-16.2723	-21.4582
GAR1	0.948167	0.621684	0.459152	-0.654526	-0.903	-0.45775	-0.602625
GAREM1	-20.1551	-21.1249	-20.0986	-20.3219	-24.0295	-19.9927	-24.7614
GAREM2	-16.2921	-16.0005	-16.8473	-18.1324	-16.1415	-17.8885	-14.907
GARNL3	-26.0627	-25.7833	-24.6742	-22.6941	-25.0855	-22.0708	-24.7356
GARS	24.4651	25.2196	24.1767	24.2281	27.8679	23.6361	28.0489
GART	-5.49977	-6.20555	-6.57	-8.22832	-8.17536	-8.57669	-8.85225
GAS1	-13.1101	-13.4926	-13.6887	-14.3992	-14.2386	-14.7735	-14.927
GAS2	-23.5723	-23.1062	-23.1997	-23.0778	-22.666	-22.5012	-21.3584
GAS2L1	-26.5483	-26.0397	-27.5452	-28.0515	-23.2191	-29.4144	-24.1328
GAS2L2	-7.07807	-7.98587	-6.45507	-6.19021	-11.2858	-5.28694	-11.3901
GAS2L3	-26.4098	-26.6292	-27.0777	-27.5683	-26.3759	-28.3299	-27.4519
GAS6	-16.735	-17.4544	-17.6838	-19.3596	-19.7859	-19.4629	-20.1522
GAS7	-17.2192	-17.8307	-17.1741	-17.2771	-19.6202	-17.0897	-20.1241
GAS8	-20.3983	-20.3361	-19.8919	-19.2306	-20.284	-18.9424	-20.1025
GAST	-17.435	-17.902	-16.9888	-16.7946	-19.8082	-16.1522	-19.6535
GATA2	-28.8032	-28.3253	-29.4944	-30.2467	-26.755	-30.7904	-26.533
GATA3	-8.90897	-6.53355	-9.30409	-8.99605	0.798909	-10.0449	2.37425
GATA4	-25.6086	-25.3819	-25.605	-25.641	-24.8964	-25.5983	-24.5316
GATA5	-20.1499	-20.034	-19.7477	-18.864	-19.2102	-18.9937	-19.5994
GATA6	-25.1255	-25.5065	-25.105	-25.7021	-27.5235	-25.0664	-26.9351
GATAD1	-12.1634	-12.174	-12.0292	-11.4709	-11.5652	-11.7776	-12.2137
GATAD2A	-5.5333	-6.61863	-5.61376	-5.85863	-9.50809	-5.76463	-10.6886
GATAD2B	-10.3015	-10.8798	-10.6653	-11.8625	-13.4745	-11.3473	-13.0486
GATB	-8.7244	-8.17245	-11.4452	-16.0069	-8.01855	-16.5468	-6.10263
GATC	-8.188	-7.84079	-9.85874	-12.9339	-8.19927	-12.9914	-6.53875
GATD1	-15.7316	-15.6724	-15.5144	-14.2585	-13.8909	-15.1072	-15.4504
GATD3A	-19.1397	-18.9479	-18.911	-18.8623	-18.9544	-18.4823	-18.229
GATM	-20.2875	-20.1376	-20.3758	-20.7277	-20.1611	-20.5413	-19.5756
GBA	-17.4772	-18.6516	-17.2124	-17.217	-22.1922	-16.7159	-23.0556
GBA2	-21.9013	-21.2515	-20.4363	-18.2268	-19.4362	-17.6894	-18.8148
GBE1	-14.6622	-14.4006	-15.3049	-16.3756	-14.0305	-16.5101	-13.4199
GBF1	15.8803	17.5552	16.7978	18.7293	22.7502	18.5181	23.8358
GBGT1	-22.5656	-22.6049	-21.9211	-20.0975	-21.1337	-20.7126	-22.7524
GBP1	-16.9594	-16.8518	-16.9201	-17.2023	-17.1716	-16.8464	-16.4484
GBP2	-16.1339	-15.8847	-15.7708	-13.9396	-13.001	-15.0902	-14.9501
GBP3	-11.4748	-10.8937	-11.1032	-10.5326	-9.39391	-10.4064	-8.71438
GBP4	-11.8427	-11.0975	-12.2974	-13.5225	-10.2684	-13.1499	-8.303
GBP5	-12.011	-11.4349	-11.3243	-10.5244	-10.3246	-10.0367	-9.27437
GBP6	-18.5537	-18.1794	-18.9277	-19.4698	-17.2793	-19.6288	-16.7757
GBP7	-20.716	-20.5976	-21.1507	-21.3617	-19.6045	-21.9658	-20.1536
GBX1	-25.2505	-25.3309	-24.7875	-23.2285	-23.9717	-23.9194	-25.6324
GBX2	-19.6936	-19.4792	-20.1032	-21.3654	-20.1275	-20.8712	-18.6749
GC	-22.1634	-21.7559	-22.3807	-22.7372	-20.8378	-22.7883	-20.2278
GCA	-22.948	-23.1517	-22.5977	-22.3264	-24.0427	-21.9409	-23.9155
GCAT	-20.9961	-20.0424	-20.594	-19.7454	-17.223	-19.84	-16.4662
GCC1	-18.2045	-18.1809	-16.8302	-15.053	-18.4265	-14.2536	-18.0926
GCC2	-20.2296	-20.4687	-18.6621	-16.975	-21.9888	-15.7231	-21.3652
GCDH	-26.2763	-25.937	-27.0636	-28.5902	-25.8084	-28.5398	-24.6645
GCFC2	-16.8392	-17.2592	-17.4713	-18.0711	-17.7747	-18.6566	-18.8345
GCG	-23.6454	-23.3609	-23.558	-23.3712	-22.5545	-23.3943	-22.2944
GCGR	-26.1488	-26.1131	-25.9212	-25.4391	-25.7513	-25.4945	-25.9791
GCH1	-18.7184	-18.6773	-18.3881	-16.5052	-16.1347	-17.7688	-18.5231
GCHFR	-18.8501	-18.2673	-18.8661	-18.7875	-16.6617	-18.8959	-16.0815
GCK	-22.3237	-22.8903	-22.9303	-23.7081	-24.1357	-24.0676	-25.0151
GCKR	-20.4406	-20.7119	-21.1483	-23.1133	-23.0348	-22.4754	-21.7296
GCLC	-22.7378	-22.2818	-22.5262	-21.5646	-20.021	-22.1294	-20.5719
GCLM	-23.2347	-22.0278	-23.5283	-23.8019	-18.8176	-24.0787	-17.502
GCM1	-14.6452	-14.0361	-15.0995	-15.2375	-11.6645	-15.9512	-11.7521
GCM2	-23.456	-23.0219	-23.4452	-23.0115	-21.2338	-23.4249	-21.3941
GCN1	4.25833	5.22839	4.46309	4.92658	7.90745	4.847	8.86613
GCNT1	-22.918	-23.0519	-22.3825	-22.0326	-24.0908	-21.3784	-23.5541
GCNT2	-15.919	-16.2849	-15.3016	-14.1801	-16.7615	-14.1439	-17.6573
GCNT3	-16.2198	-16.2532	-16.9107	-18.9385	-18.1417	-18.2062	-16.3784
GCNT4	-21.8775	-22.0741	-21.4489	-20.5735	-22.0965	-20.6454	-22.8116
GCSAM	-22.7103	-22.111	-21.1861	-17.7194	-18.393	-18.3284	-19.8636
GCSAML	-19.3751	-18.9807	-18.4909	-17.299	-18.1243	-16.8331	-17.502
GCSH	-2.15053	-2.09434	0.656457	5.93968	0.279273	5.91956	-1.88363
GDA	-13.4347	-13.411	-13.9873	-13.9299	-11.8973	-15.0235	-13.3223
GDAP1	-17.1857	-16.5562	-16.4117	-15.1118	-14.666	-14.9604	-14.1959
GDAP1L1	-25.7165	-26.0684	-25.2734	-24.6885	-27.0094	-24.4426	-27.3878
GDAP2	-20.1392	-19.9402	-20.5945	-21.4657	-19.8391	-21.448	-19.1938
GDE1	-12.0937	-12.2697	-11.355	-11.2796	-14.3848	-9.96988	-12.9298
GDF1	-13.3949	-12.9374	-13.3895	-14.8533	-14.3559	-13.3794	-11.2216
GDF10	-19.9597	-20.0205	-19.5229	-19.2135	-20.7074	-18.7039	-20.2484
GDF11	-12.1885	-11.5244	-12.3753	-13.1941	-10.8502	-12.7256	-9.03425
GDF15	-24.3827	-25.1523	-26.0071	-29.0257	-28.268	-29.0529	-28.0383
GDF2	-17.0092	-16.5715	-15.9592	-14.6085	-15.7415	-13.9902	-14.9299
GDF3	-21.8563	-21.925	-21.3557	-20.8389	-22.4298	-20.4169	-22.1825
GDF5	-18.024	-18.6588	-17.8687	-17.3445	-19.6926	-17.5774	-21.039
GDF6	-18.7101	-19.5583	-19.2837	-19.9139	-21.3209	-20.3591	-22.7389
GDF7	-24.2084	-24.134	-24.5891	-25.6194	-24.7965	-25.3029	-23.8549
GDF9	-16.5634	-16.2782	-16.6282	-16.5707	-15.3198	-16.7497	-15.2086
GDI2	-6.03777	-6.135	-6.96167	-9.13584	-7.86127	-8.694	-6.49963
GDNF	-19.5869	-19.4559	-19.5979	-20.0346	-19.8615	-19.6187	-18.9649
GDPD1	-17.7291	-18.3077	-16.7777	-15.601	-20.0309	-14.9938	-20.4776
GDPD3	-20.5062	-20.0832	-19.7874	-18.4097	-18.4293	-18.4398	-18.4967
GDPD4	-22.6167	-21.8523	-22.048	-21.7477	-20.8534	-20.9816	-18.9857
GDPD5	-21.7261	-19.9349	-22.2059	-22.5216	-14.9058	-23.1056	-13.2179
GDPGP1	-23.844	-23.8252	-23.9615	-24.7881	-24.9183	-24.1819	-23.7549
GEM	-25.7634	-25.7983	-25.3133	-23.7961	-24.368	-24.4696	-25.9294
GEMIN2	-5.9618	-6.88513	-6.93485	-7.39137	-7.55164	-8.75931	-10.3476
GEMIN4	18.2109	17.5095	17.005	15.4743	16.1038	14.7439	14.8793
GEMIN5	49.9883	48.8355	49.3103	48.1067	45.5913	48.0391	44.5126
GEMIN6	24.1248	23.9667	22.0962	19.4441	23.9768	18.2927	23.3738
GEMIN7	14.389	14.7317	12.7177	10.6276	16.0653	9.58387	16.017
GEN1	-19.3683	-20.0994	-18.2661	-17.3976	-23.0991	-16.1996	-22.8411
GET4	-8.18773	-9.09405	-8.81274	-10.4203	-12.5613	-9.98462	-12.4927
GFAP	-11.0766	-10.3549	-10.9538	-10.4602	-8.03236	-10.7235	-7.6485
GFER	11.3325	11.7132	11.6253	11.4732	11.6662	12.1744	13.1409
GFI1	-14.0274	-13.6719	-15.0893	-16.6177	-12.8326	-17.0806	-12.339
GFI1B	-16.3061	-16.8883	-16.8742	-17.5668	-18.1191	-17.9394	-19.0714
GFM1	5.9196	6.87203	6.97363	7.91526	8.24909	8.94994	10.4436
GFM2	-10.4035	-9.93308	-11.4972	-13.6217	-9.76355	-13.5479	-8.16913
GFOD1	-30.1713	-30.4226	-31.7412	-34.9739	-32.7701	-34.6847	-31.3652
GFOD2	-21.1023	-20.3625	-20.4585	-19.6953	-18.8085	-19.2515	-17.5885
GFPT1	-1.6601	-3.42926	-4.80087	-10.8941	-10.5873	-10.6898	-10.0636
GFPT2	-13.8866	-14.3001	-13.3188	-12.9641	-16.096	-12.2541	-15.8505
GFRA1	-19.9947	-19.61	-19.17	-18.1558	-18.9385	-17.6236	-18.1674
GFRA2	-25.0884	-25.5435	-24.7262	-24.1276	-26.5158	-24.047	-27.2503
GFRA3	-17.9289	-17.4781	-18.2772	-18.4631	-15.8375	-18.9302	-15.7873
GFRA4	-23.8839	-23.8611	-24.2132	-24.2611	-23.0796	-24.8306	-23.7756
GFRAL	-24.361	-23.9246	-24.5128	-24.6372	-22.6957	-24.7974	-22.2883
GFY	-23.7149	-23.788	-24.5821	-26.8879	-25.8218	-26.2081	-24.0624
GGA1	-15.3474	-15.1311	-16.6533	-18.7627	-15.0385	-19.1019	-14.3202
GGA2	-23.8738	-23.9477	-23.4639	-24.2851	-26.5536	-22.6952	-24.2246
GGA3	-17.5468	-16.5009	-17.8267	-17.1061	-12.0021	-18.3514	-12.5789
GGACT	-18.7102	-18.8157	-18.6615	-17.8315	-17.7606	-18.5703	-19.2116
GGCT	-14.3201	-14.5721	-14.8851	-15.7324	-15.2675	-15.9445	-15.5174
GGCX	-10.429	-10.4027	-11.1088	-12.1631	-10.4905	-12.3834	-10.3039
GGH	-25.072	-24.9893	-24.1749	-22.458	-24.0225	-22.4929	-24.6791
GGN	-9.52103	-10.1006	-9.84922	-9.82689	-10.6789	-10.4646	-12.2737
GGNBP2	-6.72507	-6.74074	-5.05409	-2.36211	-6.23091	-1.921	-6.7995
GGPS1	35.6755	36.0791	33.3985	32.0515	40.3324	29.1291	37.5928
GGT1	9.59957	10.7672	9.98513	10.2142	13.0823	10.7081	15.1456
GGT5	-11.085	-10.8604	-11.7517	-13.1721	-11.126	-13.0019	-10.0185
GGT6	-16.8999	-16.6672	-16.9836	-16.7769	-15.5337	-17.1405	-15.7946
GGT7	-15.8741	-15.1896	-15.5364	-14.2544	-12.1237	-14.9032	-12.6225
GGTLC1	-13.8842	-13.0294	-14.5532	-15.1407	-10.3043	-15.8076	-9.82425
GGTLC2	26.1552	26.9466	26.2244	25.6569	27.739	26.3541	29.9141
GH1	-12.7078	-12.6054	-12.852	-12.6132	-11.588	-13.1222	-12.2215
GH2	-12.5249	-12.7662	-12.6037	-12.2565	-12.5652	-12.7515	-13.671
GHDC	-22.3953	-21.9486	-22.4963	-22.7247	-20.9989	-22.6856	-20.2735
GHITM	-23.0934	-22.6463	-24.2192	-25.8148	-21.5418	-26.3299	-20.9698
GHR	-25.891	-26.1106	-25.6301	-25.4536	-26.9851	-25.1408	-26.9337
GHRH	-22.5671	-21.9626	-22.4578	-21.4338	-18.9783	-22.2529	-19.6958
GHRHR	-19.0014	-18.7765	-19.329	-20.1698	-18.8729	-19.9431	-17.9331
GHRL	-27.3287	-27.1638	-27.2213	-26.654	-26.0428	-27.0199	-26.5454
GHSR	-19.4114	-20.1092	-20.2353	-22.4596	-23.6416	-21.7802	-22.726
GID4	-12.6116	-13.099	-12.9731	-13.4037	-14.1517	-13.651	-14.9268
GID8	-13.8241	-13.469	-14.3307	-15.0019	-12.5131	-15.2807	-12.1374
GIF	-19.8108	-19.1154	-19.0467	-18.1902	-17.8049	-17.614	-16.508
GIGYF1	-6.98657	-7.71324	-7.29998	-8.71189	-11.1664	-7.88762	-10.4383
GIGYF2	-11.509	-11.6286	-12.5597	-14.2119	-12.1971	-14.5299	-12.0774
GIMAP1	-16.7713	-17.0776	-17.3747	-18.5711	-18.415	-18.5061	-18.2264
GIMAP2	-28.0537	-27.7771	-28.3944	-28.8132	-26.9854	-29.0332	-26.74
GIMAP4	-32.5741	-31.9035	-32.4057	-32.3389	-30.5557	-32.0898	-29.3886
GIMAP5	-26.7791	-26.9248	-26.7752	-27.4203	-28.4064	-26.768	-27.4715
GIMAP6	-25.1834	-25.3701	-24.7829	-24.2571	-25.9034	-24.0319	-26.0704
GIMAP7	-24.6104	-25.4091	-25.0704	-25.1877	-26.4431	-25.9331	-28.4045
GIMAP8	-24.3191	-23.6679	-22.7292	-20.3971	-21.9439	-19.748	-21.2258
GIN1	-25.0561	-24.3238	-24.3811	-23.6774	-22.9676	-23.1155	-21.5776
GINM1	-23.1455	-23.8283	-23.8896	-25.2735	-26.068	-25.2848	-26.3886
GINS1	50.4373	49.7366	46.5377	41.1324	48.2523	39.2258	47.1089
GINS2	53.7594	54.7522	54.1049	55.2009	58.2339	54.7528	58.4749
GINS3	26.6255	25.8281	28.4611	31.8118	25.1529	31.9028	22.8377
GINS4	24.6376	26.5948	22.7234	22.123	35.0604	19.1344	33.9346
GIP	-15.5432	-16.219	-14.6848	-13.6457	-18.1899	-13.0754	-18.7535
GIPC1	-23.2127	-22.1403	-23.7918	-25.0524	-20.2642	-24.8776	-18.119
GIPC2	-20.6073	-20.39	-20.8109	-21.6061	-20.7304	-21.1925	-19.5749
GIPC3	-14.2103	-14.5157	-15.0365	-16.0338	-14.9599	-16.5856	-15.6606
GIPR	-20.8479	-20.986	-21.2431	-21.8887	-21.4702	-21.984	-21.5039
GIT1	-17.199	-17.5092	-18.0295	-18.6218	-17.2553	-19.5865	-18.6721
GIT2	-17.6261	-18.0369	-16.8414	-15.4795	-18.619	-15.3702	-19.5776
GJA1	-15.1111	-15.4867	-16.1718	-17.6335	-16.3297	-18.1606	-16.895
GJA10	-18.4662	-18.3838	-18.7401	-19.1626	-18.2394	-19.2536	-18.075
GJA3	9.979	11.1446	10.3041	12.4672	16.9436	10.9138	15.5155
GJA4	-18.8533	-18.5625	-19.6716	-21.8634	-19.6258	-21.206	-17.4719
GJA5	-10.7167	-10.6586	-11.6186	-13.6581	-11.8249	-13.3096	-10.4404
GJA8	-18.7287	-18.4463	-19.2314	-20.6521	-18.9728	-20.1741	-17.3873
GJA9	-17.7732	-17.3094	-17.1947	-16.8795	-17.0463	-16.1101	-15.57
GJB2	-18.027	-18.453	-18.1595	-18.3461	-19.4959	-18.4078	-20.0505
GJB3	-19.2467	-18.798	-19.2907	-19.205	-17.4409	-19.3731	-17.1155
GJB4	-18.6221	-18.0343	-18.5231	-18.3963	-16.6155	-18.3375	-15.8301
GJB5	-20.787	-20.0177	-20.1897	-19.7712	-18.8723	-19.0698	-17.1325
GJB6	-13.7763	-13.395	-13.8012	-12.8853	-10.8158	-13.848	-11.9652
GJB7	-20.3779	-19.8863	-20.3682	-19.9983	-18.0646	-20.3501	-18.0431
GJC1	-13.7494	-12.5279	-14.5447	-15.9351	-9.97936	-16.0358	-7.94738
GJC2	-16.3675	-16.1816	-17.0875	-18.3427	-16.1263	-18.4374	-15.4845
GJC3	-13.0908	-13.7846	-14.3626	-16.4188	-15.9178	-16.7471	-16.3865
GJD2	-23.9013	-23.6017	-22.8927	-21.4016	-22.7666	-21.0016	-22.4784
GJD3	-14.1939	-14.1671	-14.7598	-14.3035	-11.9239	-15.8209	-14.0665
GJD4	-9.91883	-9.8555	-10.7262	-11.5849	-9.20155	-12.24	-9.618
GK2	-19.7079	-20.0989	-20.2538	-21.1997	-21.3527	-21.2772	-21.5651
GK5	-16.9435	-17.2726	-16.7911	-16.7792	-18.4339	-16.5053	-18.5066
GKAP1	-23.1168	-23.4278	-23.1164	-22.4357	-23.0164	-23.1157	-24.5941
GKN1	-20.7066	-20.7474	-19.8111	-18.0704	-20.0386	-18.1321	-20.9001
GKN2	-22.8102	-22.6936	-22.5089	-21.6913	-21.7348	-21.944	-22.2566
GLB1	-16.1555	-16.0515	-14.6914	-11.9188	-14.6011	-11.9462	-15.6617
GLB1L	-20.9201	-20.9463	-21.0749	-21.7639	-21.8205	-21.3652	-21.0444
GLB1L2	-29.7226	-29.4269	-29.5966	-28.5305	-27.1691	-29.3604	-28.3182
GLB1L3	-20.9912	-21.1255	-21.8675	-23.995	-22.9791	-23.5104	-21.629
GLCCI1	-24.9246	-24.9478	-25.2566	-25.2265	-24.138	-25.8791	-25.035
GLCE	-16.2179	-16.4436	-15.8748	-16.7364	-19.3276	-15.2316	-17.2898
GLDC	-22.8793	-22.7639	-23.4551	-24.3715	-22.6502	-24.5347	-22.331
GLDN	-21.2159	-20.8463	-21.165	-21.0356	-19.8406	-21.0694	-19.4602
GLE1	8.5113	8.48763	10.6649	13.2609	7.62736	14.7029	8.39888
GLG1	-16.8118	-16.8505	-16.188	-15.9735	-18.1062	-15.0183	-16.9956
GLI1	-10.9199	-10.2492	-7.12085	-0.893158	-7.17091	0.0023125	-7.73413
GLI2	-17.8549	-17.942	-17.6007	-17.9612	-19.4023	-17.1242	-18.2688
GLI3	-21.4763	-21.7294	-22.0475	-22.7506	-22.1635	-23.1183	-22.6786
GLI4	-16.2806	-15.8289	-15.7763	-15.1698	-14.9106	-14.8306	-14.135
GLIPR1	-17.2577	-17.7418	-16.7195	-15.7889	-18.6436	-15.7106	-19.5575
GLIPR1L1	-10.8893	-11.2108	-9.26787	-6.48916	-11.1804	-6.22769	-12.4166
GLIPR1L2	-21.8728	-21.8746	-21.3855	-20.7011	-21.8926	-20.4719	-21.8811
GLIPR2	-18.259	-19.0058	-17.6131	-17.1444	-21.6145	-16.4021	-21.8064
GLIS1	-19.7648	-19.7527	-20.0819	-20.7771	-20.1455	-20.6764	-19.7074
GLIS2	-13.0134	-13.6161	-12.9522	-12.0973	-13.7692	-12.8373	-15.8763
GLIS3	-24.2098	-24.5263	-24.6013	-24.9711	-24.9807	-25.3355	-25.7132
GLMN	2.5078	1.75824	2.29841	1.08553	-1.66264	1.90581	-1.05262
GLMP	-14.9908	-14.5817	-13.8469	-12.0411	-13.2659	-11.7022	-13.0476
GLO1	-19.9003	-18.7517	-20.3551	-20.6504	-15.3264	-21.2078	-14.4446
GLOD4	-19.8822	-19.7954	-20.0785	-20.8468	-20.4273	-20.4468	-19.4699
GLP1R	-24.9754	-24.9293	-24.4043	-24.2878	-26.0166	-23.3336	-24.7566
GLP2R	-22.076	-21.3627	-21.0326	-19.2666	-19.1227	-19.0761	-18.6879
GLRA1	-18.7392	-18.4849	-18.6898	-18.9733	-18.4714	-18.5972	-17.531
GLRA3	-25.4099	-24.9034	-25.6038	-25.9193	-23.7289	-25.9675	-23.0039
GLRB	-21.5879	-21.8494	-22.2751	-23.6745	-23.2217	-23.5636	-22.8301
GLRX	-26.0766	-26.0425	-26.7146	-27.603	-25.9275	-27.9108	-25.9148
GLRX2	-17.5341	-17.9984	-18.0782	-18.7831	-19.02	-19.0983	-19.7392
GLRX3	-5.57153	-5.22932	-4.52057	-3.43958	-5.10182	-2.55	-3.946
GLRX5	2.6645	1.64947	3.20428	3.30926	-1.98555	4.21638	-2.15687
GLS	-9.7265	-10.7114	-9.23654	-9.62942	-15.0101	-8.31788	-14.4047
GLS2	-13.4438	-12.3748	-11.6818	-9.33111	-10.0154	-8.37819	-8.36613
GLT1D1	-20.3234	-20.5015	-18.8258	-17.1777	-21.7677	-16.0179	-21.1694
GLT6D1	-17.637	-17.2347	-17.0247	-15.5414	-15.188	-15.8766	-15.7257
GLT8D1	-14.2233	-13.4825	-14.077	-12.8887	-9.97091	-13.8026	-10.7046
GLT8D2	-21.2536	-21.2736	-21.3451	-22.1391	-22.4695	-21.5166	-21.3484
GLTP	-14.7179	-15.4403	-14.9753	-15.5472	-17.5691	-15.4581	-18.1491
GLTPD2	-18.5407	-18.6683	-18.7517	-19.1379	-19.1307	-19.1474	-19.1471
GLUD1	-17.8076	-17.7168	-17.648	-17.1423	-17.012	-17.3489	-17.3762
GLUL	-12.2773	-13.3535	-12.4689	-9.97247	-11.2126	-12.8283	-17.3894
GLYAT	-22.2725	-20.8376	-21.6443	-20.5982	-17.0505	-20.4664	-15.4565
GLYATL1	-23.4168	-23.2001	-23.6558	-23.8573	-22.4295	-24.1039	-22.3875
GLYATL2	-30.0488	-29.6065	-29.9894	-29.9316	-28.5668	-29.8779	-27.9476
GLYATL3	-17.9904	-17.4607	-17.3284	-16.3059	-16.0195	-16.0871	-15.4744
GLYCTK	-19.9443	-19.9149	-20.5843	-21.4876	-19.8321	-21.7844	-19.8047
GLYR1	-19.3137	-19.3786	-20.4176	-22.9705	-21.2377	-22.4875	-19.622
GM2A	-22.1266	-21.9598	-22.0325	-21.8739	-21.5075	-21.8561	-21.3345
GMCL1	-18.4527	-17.6956	-18.5309	-18.5794	-15.7291	-18.6774	-14.8564
GMDS	-24.1662	-24.5723	-24.7296	-26.0153	-26.4069	-25.7859	-26.0951
GMEB1	-16.8116	-16.9977	-17.5473	-19.4451	-18.9267	-18.9269	-17.6959
GMEB2	-10.4672	-11.5629	-11.2637	-12.8092	-14.9668	-12.757	-15.6715
GMFB	-20.9446	-20.8803	-19.92	-17.0049	-18.2025	-17.9987	-20.639
GMFG	-16.5233	-16.4456	-16.2282	-17.1246	-18.5275	-15.6749	-16.1541
GMIP	-20.021	-19.3951	-20.6159	-21.4791	-17.8895	-21.7312	-17.0478
GML	-13.5587	-12.7418	-13.2862	-13.6504	-12.0347	-12.7752	-9.67838
GMNC	-18.5991	-19.0022	-19.0106	-19.759	-20.2745	-19.7822	-20.5141
GMNN	9.03427	8.20416	8.02983	6.95326	6.77255	6.1465	5.09125
GMPPA	-20.1388	-19.8259	-21.394	-23.1415	-18.9955	-23.7474	-18.6526
GMPPB	22.3178	21.8239	20.1218	16.839	20.3314	16.0044	19.9718
GMPR	-25.4866	-25.5898	-25.7564	-26.1515	-25.8632	-26.2624	-25.9769
GMPR2	-20.8772	-21.71	-20.5612	-19.8692	-23.3348	-19.9686	-24.8332
GMPS	25.0141	21.2312	22.3065	15.465	6.77445	17.2298	7.04513
GNA11	-13.9826	-14.6351	-14.75	-16.0315	-16.5663	-16.1891	-17.082
GNA12	-26.292	-26.5849	-26.8855	-28.0506	-27.8593	-27.9984	-27.6833
GNA13	-20.437	-19.9404	-19.6317	-18.9627	-19.5424	-18.1219	-18.0781
GNA14	-25.4374	-25.5762	-25.3007	-25.0006	-25.7342	-25.0444	-26.0969
GNA15	-22.3824	-22.6437	-22.8695	-24.1865	-24.3643	-23.7828	-23.6235
GNAI1	-17.5696	-17.5222	-17.446	-16.7673	-16.537	-17.2142	-17.3444
GNAI2	-14.8735	-14.4767	-16.3536	-19.293	-14.9466	-19.1288	-12.9884
GNAI3	-15.5388	-15.6922	-17.5602	-20.9215	-16.9134	-21.3502	-16.2677
GNAL	-29.0929	-28.6783	-29.2794	-29.0515	-26.809	-29.6292	-27.1234
GNAO1	-18.9905	-18.6805	-17.6537	-15.3929	-17.296	-15.1471	-17.5179
GNAQ	4.02857	3.53708	3.63615	1.98321	0.438818	2.90037	1.694
GNAS	-17.9666	-18.3529	-18.3774	-18.6288	-18.727	-19.1477	-19.8015
GNAT1	-13.9738	-13.3287	-14.3354	-14.2885	-10.7766	-15.0135	-10.9096
GNAT2	-14.2925	-14.1464	-14.1713	-14.3132	-14.3304	-13.944	-13.5985
GNAT3	-17.55	-16.9096	-16.3042	-13.6831	-13.868	-13.9684	-14.5079
GNAZ	-23.4171	-22.4859	-24.157	-25.0615	-19.9464	-25.5444	-18.9939
GNB1	-16.0898	-15.1958	-16.0823	-14.9081	-10.9918	-16.0682	-11.8435
GNB1L	24.7976	25.8469	21.3041	15.9367	27.7267	14.7536	29.7817
GNB2	-8.32803	-8.19113	-8.90876	-9.77553	-7.92682	-9.99763	-7.67775
GNB3	-18.7841	-18.8696	-18.0833	-16.331	-17.773	-16.7693	-19.1904
GNB4	-15.394	-16.0664	-14.3083	-12.7234	-17.6438	-12.2728	-18.5879
GNB5	-22.7972	-22.9937	-22.7475	-22.7466	-23.5965	-22.6544	-23.7306
GNE	-22.1755	-22.6816	-21.4366	-20.4693	-24.0666	-20.0513	-24.5796
GNG10	-16.7975	-17.1662	-16.494	-15.9085	-17.8046	-15.925	-18.5486
GNG11	-21.3013	-21.8453	-21.8661	-22.189	-22.3518	-22.9252	-23.8852
GNG12	-25.7286	-25.5754	-26.2407	-27.3808	-25.9116	-27.2009	-25.0009
GNG13	-9.3192	-9.68455	-8.69707	-6.77253	-8.78418	-7.53056	-11.0546
GNG2	-14.4843	-14.6315	-14.4037	-13.0094	-12.7824	-14.2526	-15.1836
GNG3	-10.9146	-10.6582	-10.3052	-9.52147	-10.171	-9.16269	-9.697
GNG4	-23.2435	-23.3441	-22.0678	-20.6962	-24.1076	-19.8633	-23.721
GNG5	-9.9104	-9.73429	-10.8478	-12.2813	-9.47718	-12.6054	-9.07388
GNG7	-26.8659	-26.8374	-27.0663	-27.344	-26.7551	-27.4421	-26.7304
GNG8	-19.1786	-19.6188	-19.7636	-21.3133	-21.94	-20.8606	-21.2696
GNGT1	-25.0541	-24.6651	-24.8893	-24.3461	-23.1765	-24.5802	-23.2061
GNGT2	-23.7614	-23.4579	-23.4017	-22.5468	-22.1194	-22.7271	-22.3196
GNL1	-15.0003	-13.8848	-14.5358	-13.6478	-10.7535	-13.6647	-9.70175
GNL2	15.402	16.7561	17.027	19.5042	20.3698	20.0739	21.834
GNL3	19.5912	19.2476	18.1871	15.2648	16.8032	15.5542	17.9589
GNLY	-14.9632	-14.625	-15.4548	-17.0492	-15.3423	-16.3765	-13.3567
GNMT	-18.4719	-18.4137	-18.461	-18.9418	-19.1283	-18.4406	-18.1958
GNPAT	-16.9778	-17.424	-16.2873	-15.8586	-19.4735	-14.9927	-19.0974
GNPDA1	-22.4978	-22.1958	-22.7887	-23.6752	-22.272	-23.3339	-21.0634
GNPDA2	-11.639	-12.7629	-11.1162	-9.67016	-14.3073	-10.1358	-16.9775
GNPNAT1	2.7168	2.09008	2.24789	2.56132	2.24409	1.36869	-0.260125
GNPTAB	-15.9458	-16.3356	-15.156	-13.5522	-16.4607	-13.6751	-17.7971
GNPTG	-23.1084	-23.1979	-23.2574	-22.8044	-22.2695	-23.5368	-23.5338
GNRH1	-24.9092	-24.2533	-24.3066	-23.4541	-22.6501	-23.1766	-21.7937
GNRH2	-15.563	-15.9419	-16.3844	-18.2061	-18.0021	-17.9245	-17.3625
GNRHR	-18.5943	-19.295	-19.2147	-20.4098	-21.5566	-20.3778	-21.9226
GNS	-15.5343	-14.0022	-15.5661	-15.1882	-9.511	-15.6257	-8.257
GOLGA1	-17.3304	-17.315	-17.2459	-16.0307	-15.3855	-17.0876	-17.2575
GOLGA2	-9.72793	-9.62311	-9.17978	-8.269	-9.13809	-8.152	-9.23
GOLGA3	-19.8238	-19.478	-19.4575	-19.4526	-19.5197	-18.7707	-18.181
GOLGA4	-12.523	-12.8402	-12.5744	-12.7317	-13.7645	-12.6707	-14.0297
GOLGA5	-18.9325	-19.9832	-18.777	-18.0926	-21.7615	-18.4855	-23.9232
GOLGA6A	16.5718	16.0327	16.9207	18.4137	16.4318	17.575	14.0111
GOLGA6B	-6.10917	-5.34274	-3.60104	0.744105	-2.11255	1.10169	-2.46862
GOLGA6D	-3.39033	-3.48718	-3.15593	-2.40389	-3.00127	-2.71644	-3.85038
GOLGA6L1	23.8861	22.3799	25.0921	26.5542	18.2484	27.3533	16.7319
GOLGA6L10	13.0761	12.1291	14.3175	16.0034	9.66964	16.645	8.57763
GOLGA6L6	2.53683	3.12045	2.75765	3.18674	4.75209	3.17169	5.309
GOLGA7	-19.5559	-19.289	-20.837	-22.6743	-18.6627	-23.2391	-18.2881
GOLGA7B	-17.8027	-17.5466	-17.6823	-17.9471	-17.6705	-17.4567	-16.5861
GOLGA8H	-10.6752	-11.0082	-10.7343	-10.7646	-11.733	-10.8451	-12.257
GOLGA8M	-6.3981	-6.38105	-5.10565	-3.01479	-5.90009	-2.68231	-6.31712
GOLGA8N	0.215033	0.0886053	0.528152	1.73063	1.08673	1.11525	-0.3855
GOLGA8R	-3.08147	-4.71524	-2.25224	-2.08037	-10.4639	-0.697438	-10.8419
GOLGB1	-11.7456	-12.6117	-11.7315	-12.092	-15.3949	-11.7051	-15.8596
GOLIM4	-15.8347	-16.0232	-16.2954	-16.7907	-16.2107	-17.1591	-16.7301
GOLM1	-19.3793	-19.6944	-20.2284	-21.1941	-20.0519	-21.8203	-20.8761
GOLPH3	-25.5586	-24.518	-25.4143	-24.2347	-20.2806	-25.1438	-20.6159
GOLPH3L	-9.29393	-8.82316	-9.76202	-10.4376	-7.68564	-10.6397	-7.05775
GOLT1A	-30.0469	-30.6514	-30.2162	-30.8401	-32.7973	-30.5336	-32.9184
GOLT1B	-14.0131	-13.4913	-13.5912	-12.9294	-12.103	-12.7999	-11.5343
GON4L	-1.50037	-2.14182	-0.795065	0.149737	-3.81555	0.527375	-4.54725
GON7	-15.7462	-16.2011	-15.4135	-15.2711	-17.8885	-14.7895	-17.9069
GOPC	-16.719	-16.7368	-17.3297	-18.4413	-17.2018	-18.4747	-16.8038
GORAB	-22.8861	-22.7755	-23.5608	-24.0365	-21.6698	-24.8257	-22.3606
GORASP1	-15.3582	-14.7037	-14.7918	-15.1175	-15.0504	-13.7296	-12.2494
GORASP2	-17.4521	-17.5847	-18.0499	-18.5997	-17.3926	-19.1707	-18.082
GOSR1	-19.0929	-17.495	-18.4642	-17.1129	-12.7822	-17.2852	-11.5028
GOSR2	19.1819	20.3163	17.6495	17.1082	25.9273	14.7762	24.5705
GOT1	-21.4899	-20.3471	-19.9819	-17.6187	-17.1617	-17.1544	-16.0616
GOT1L1	-24.0146	-24.4512	-24.5691	-25.5305	-25.8223	-25.6087	-26.0881
GOT2	-15.2396	-15.7371	-14.7661	-12.7944	-14.7146	-13.8784	-17.6026
GP1BA	-19.1634	-19.1652	-18.0288	-16.3582	-19.0686	-15.9015	-19.1717
GP1BB	-11.9309	-10.6779	-11.8378	-11.4403	-7.14436	-11.6631	-5.97888
GP2	-25.6126	-25.7948	-26.6165	-28.3222	-26.7241	-28.4988	-26.4779
GP5	-19.8046	-20.4368	-20.5047	-21.9161	-22.7081	-21.8174	-22.8077
GP6	-22.7214	-22.6697	-24.1277	-25.7801	-21.9449	-26.7646	-22.4759
GP9	-19.2929	-19.2513	-19.8986	-21.132	-19.7929	-21.0344	-19.0955
GPA33	-17.5403	-17.9024	-17.8206	-18.2216	-18.7959	-18.3461	-19.2602
GPAA1	-15.3902	-14.7819	-14.9327	-13.5016	-11.9399	-14.0749	-12.5009
GPALPP1	-21.2309	-20.8286	-21.6038	-22.1351	-19.8434	-22.3029	-19.3196
GPAM	-18.6436	-19.0611	-19.1504	-19.9052	-20.1455	-20.1006	-20.6264
GPANK1	-19.1242	-18.8294	-18.7605	-17.7133	-17.1895	-18.0786	-17.7239
GPAT2	4.38563	4.48313	5.45463	7.57495	5.76091	7.459	4.84875
GPAT3	-24.561	-25.1586	-24.4082	-24.553	-27.2508	-24.1215	-27.3995
GPAT4	-23.9985	-25.2354	-24.6603	-25.657	-28.3684	-25.9013	-29.8738
GPATCH1	-2.38493	-2.8875	-2.55054	-2.83542	-4.20664	-2.86106	-4.77212
GPATCH11	-27.2909	-27.6297	-27.0308	-26.4259	-28.0546	-26.5432	-28.9
GPATCH2	-14.2644	-15.4151	-13.0544	-11.9457	-19.2944	-10.7858	-19.7301
GPATCH2L	-23.0004	-23.836	-23.6947	-23.7708	-24.3141	-24.9967	-26.9695
GPATCH3	-12.3463	-11.8119	-11.7617	-11.1434	-10.8675	-10.6654	-9.808
GPATCH4	-12.5348	-12.1172	-11.5909	-10.246	-11.0861	-9.82112	-10.5514
GPATCH8	-9.10973	-9.50189	-10.503	-11.3025	-8.42555	-13.1154	-10.9725
GPBAR1	-16.6302	-16.5242	-17.0308	-17.9708	-16.9042	-17.7821	-16.1268
GPBP1	-15.7719	-16.0135	-15.3207	-14.3586	-16.0525	-14.4746	-16.9196
GPBP1L1	-13.8815	-13.5992	-14.0443	-15.0008	-14.1586	-14.3496	-12.5405
GPC1	-16.6779	-16.2232	-16.5305	-17.1404	-16.5224	-16.2542	-14.5183
GPC2	-10.7398	-10.3557	-11.1997	-11.2733	-8.41091	-12.0621	-8.91525
GPC5	-22.6386	-23.0474	-22.7653	-22.8457	-23.8789	-23.0029	-24.5806
GPC6	-17.127	-17.5327	-17.2981	-16.9977	-17.5895	-17.6191	-19.0541
GPCPD1	-18.4819	-18.996	-18.1823	-17.3714	-19.5928	-17.6205	-20.924
GPD1	-16.9507	-17.1194	-17.3967	-18.3439	-18.0746	-18.233	-17.7518
GPD1L	-19.981	-21.0495	-20.5982	-20.5705	-22.1094	-21.7554	-25.0564
GPD2	-21.4546	-21.4773	-21.3477	-21.5307	-22.1118	-21.1471	-21.5626
GPER1	-23.3777	-23.4476	-22.782	-21.7745	-23.3409	-21.6652	-23.7097
GPHA2	-17.6857	-17.4322	-17.332	-17.5402	-18.0378	-16.6688	-16.4816
GPHN	-19.4254	-19.6152	-17.7921	-14.7836	-18.8935	-14.7296	-20.3269
GPI	-0.853767	2.405	2.14963	5.07668	8.08764	7.781	14.6254
GPIHBP1	-16.4688	-16.1193	-16.9967	-17.1321	-14.1995	-17.9866	-14.8087
GPLD1	-22.3123	-22.3205	-21.4206	-20.5906	-23.0959	-19.7486	-22.3514
GPM6A	-27.454	-27.3229	-27.6252	-28.0279	-27.2765	-27.9462	-26.8313
GPN1	43.4096	44.0359	45.0155	49.4633	49.3144	48.0264	46.3847
GPN2	50.1631	49.8913	50.2318	50.3022	49.1772	50.3606	48.8721
GPN3	36.9616	36.3321	35.1292	32.9228	35.4736	31.6934	33.9712
GPNMB	-22.7501	-21.9522	-23.1438	-23.7114	-20.0075	-23.8822	-18.9601
GPR1	-27.8715	-27.9982	-27.6551	-27.9164	-29.2917	-27.2494	-28.4735
GPR107	-24.9022	-23.801	-25.4558	-25.4331	-19.6999	-26.4937	-19.6713
GPR108	-17.8944	-17.224	-18.4162	-20.2888	-17.5322	-19.3945	-14.7099
GPR12	-22.678	-22.726	-22.1744	-21.7647	-23.372	-21.2303	-22.906
GPR132	-14.8058	-15.8755	-15.0424	-15.7119	-19.0767	-15.4861	-19.8869
GPR135	-22.2728	-21.5941	-21.7889	-19.7469	-17.5888	-20.8816	-19.0489
GPR137	-7.05147	-6.37389	-7.6582	-8.36484	-4.44209	-8.79581	-3.833
GPR137B	-18.1948	-18.9315	-18.3385	-18.1948	-20.1387	-18.6081	-21.6944
GPR137C	-11.075	-11.3391	-10.3052	-8.10811	-10.0818	-8.86181	-12.3294
GPR139	-21.4964	-20.9445	-22.1409	-23.0753	-19.6217	-23.3495	-18.875
GPR141	-29.8431	-29.5797	-30.2362	-30.1103	-27.751	-30.9733	-28.5922
GPR142	-15.3895	-14.6997	-14.5842	-12.8294	-11.952	-13.0743	-12.1129
GPR146	-20.1901	-20.5998	-21.0762	-22.6101	-22.0801	-22.7376	-22.1363
GPR148	-22.5668	-21.7545	-21.5813	-20.3951	-20.1305	-19.7336	-18.7082
GPR149	-17.5076	-17.7694	-16.808	-15.4273	-17.7445	-15.4962	-18.7514
GPR15	-20.263	-20.4931	-19.3775	-17.6739	-20.2885	-17.7173	-21.3559
GPR150	-22.4041	-22.4596	-22.6891	-22.7255	-21.959	-23.2236	-22.6678
GPR151	-18.4937	-18.5843	-17.9013	-16.7347	-18.2457	-16.7905	-18.924
GPR152	-16.5775	-16.569	-15.3277	-13.8739	-17.1046	-12.9844	-16.5371
GPR153	-17.6012	-16.6904	-17.8035	-18.1606	-14.5749	-18.1829	-13.275
GPR155	-14.7133	-13.9632	-14.921	-14.2267	-10.4128	-15.3106	-11.1504
GPR156	-24.7476	-24.7144	-23.7658	-21.9628	-23.9285	-21.9249	-24.5899
GPR157	-21.6669	-20.8288	-21.3143	-21.1542	-19.3606	-20.6532	-17.686
GPR158	-26.3058	-25.8027	-26.1474	-25.5608	-23.9435	-25.8503	-23.916
GPR160	-22.4467	-22.1181	-23.0528	-23.2924	-20.2374	-24.1893	-20.8855
GPR161	-19.7492	-20.3933	-20.8953	-22.7475	-22.3605	-23.0442	-22.8087
GPR162	-18.692	-18.6898	-18.2204	-17.1179	-17.9377	-17.3362	-18.6818
GPR17	-12.698	-12.4067	-13.021	-13.5719	-11.8505	-13.6266	-11.3142
GPR171	-17.275	-17.2677	-15.8089	-13.6551	-17.1284	-13.0599	-17.2405
GPR176	-24.5324	-24.1629	-25.2138	-26.1358	-23.1761	-26.4915	-22.7776
GPR179	-4.04433	-4.16521	-0.87587	2.69984	-6.06282	5.065	-4.6185
GPR18	-17.8104	-18.5234	-18.1931	-19.3353	-21.3071	-18.9106	-21.1973
GPR180	-19.9232	-20.2436	-20.8426	-22.5337	-21.6943	-22.5666	-21.4451
GPR182	-17.0104	-16.3301	-15.9696	-13.9325	-13.6964	-14.0181	-13.779
GPR183	-25.4398	-25.6776	-26.3197	-26.9349	-25.164	-27.9696	-26.5694
GPR19	-21.5049	-21.1281	-20.9737	-19.0175	-18.1278	-19.9779	-19.715
GPR20	-15.4709	-15.0289	-16.1967	-16.9899	-13.5326	-17.5577	-13.3716
GPR21	-27.3367	-27.2456	-26.6556	-24.7167	-25.3447	-25.3786	-26.9039
GPR22	-16.9326	-17.0194	-17.1881	-17.5267	-17.1904	-17.6671	-17.345
GPR25	-23.5247	-23.0047	-23.007	-21.8433	-20.9891	-22.0362	-21.0547
GPR26	-20.6976	-20.3894	-21.5507	-22.6187	-19.3837	-23.1502	-19.2338
GPR27	-25.2687	-24.544	-26.3267	-27.2976	-21.845	-28.3106	-21.8264
GPR3	-22.2718	-21.5973	-22.377	-22.4344	-19.7825	-22.5742	-19.0678
GPR31	-17.8098	-17.7219	-17.7318	-17.9376	-18.0528	-17.5856	-17.392
GPR32	-18.6747	-18.6237	-18.8022	-19.0033	-18.5328	-19.0412	-18.4322
GPR35	-16.1804	-15.7478	-16.1537	-15.5003	-13.6225	-16.1038	-14.1254
GPR37	-32.8615	-32.5718	-32.3581	-30.8946	-30.5685	-31.4142	-31.4854
GPR37L1	-14.2478	-14.1317	-13.6847	-13.3422	-14.6374	-12.6288	-13.6964
GPR39	-22.0425	-22.1672	-21.1511	-20.065	-22.7851	-19.4797	-22.6346
GPR4	-22.8539	-22.7375	-23.0132	-23.7922	-23.4063	-23.312	-22.3011
GPR45	-11.8059	-11.9301	-12.056	-12.2888	-12.0229	-12.5251	-12.3959
GPR52	-21.0261	-21.2112	-21.0043	-20.9862	-21.6876	-20.9636	-21.9054
GPR55	-23.9357	-23.9155	-24.1488	-24.8286	-24.517	-24.5482	-23.8395
GPR6	-16.7471	-16.49	-17.2801	-18.0335	-15.8519	-18.2796	-15.5259
GPR61	-4.0298	-2.64055	-3.19724	-1.86721	1.02318	-1.63619	2.56913
GPR62	-18.3195	-17.3526	-19.5993	-20.5468	-13.4746	-21.999	-13.7269
GPR63	-18.5403	-18.6826	-17.6115	-16.4153	-19.2456	-15.87	-19.2164
GPR65	-25.1451	-25.64	-24.6698	-23.6149	-26.1993	-23.7787	-27.496
GPR68	-13.402	-13.8247	-12.8802	-11.9694	-14.5698	-11.9017	-15.4096
GPR75	-14.4664	-14.0231	-14.2232	-13.6241	-12.4971	-13.7671	-12.3605
GPR78	-27.653	-27.3126	-27.9462	-28.8804	-27.3708	-28.496	-26.0359
GPR83	-25.2134	-25.332	-25.3203	-26.1359	-26.7696	-25.5207	-25.7769
GPR84	-15.4724	-13.668	-14.0811	-12.5669	-10.0386	-11.4724	-6.9015
GPR85	-27.5253	-27.7895	-27.8731	-28.4445	-28.5712	-28.5252	-28.7801
GPR87	-14.4223	-14.2192	-13.691	-12.689	-13.7847	-12.3199	-13.4574
GPR88	-23.5182	-23.9636	-22.9443	-22.5514	-25.7868	-21.8683	-25.634
GPRC5A	-21.3337	-21.5492	-21.2665	-20.7438	-21.3399	-21.1407	-22.3573
GPRC5B	-24.2797	-23.7214	-24.5322	-25.2716	-23.0085	-25.0056	-21.628
GPRC5C	-22.3905	-21.9124	-21.7022	-21.1501	-21.4749	-20.4114	-20.1195
GPRC5D	-27.03	-27.2942	-26.0889	-24.8258	-28.0712	-24.3242	-28.2851
GPRC6A	-17.5934	-17.818	-17.9349	-18.3917	-18.3201	-18.5751	-18.66
GPRIN1	-16.7227	-16.8863	-16.7816	-17.1384	-17.7596	-16.8919	-17.4997
GPRIN2	-14.3072	-13.2863	-12.3831	-9.24242	-10.0785	-8.77538	-9.458
GPRIN3	-11.0845	-10.6347	-11.4156	-12.0173	-9.75709	-12.0364	-8.94787
GPS1	23.4197	24.3241	23.3449	24.9811	29.5535	23.2046	27.7153
GPS2	-20.4923	-21.0026	-21.1399	-21.4715	-21.2382	-22.3542	-22.916
GPSM1	-26.0474	-26.1609	-26.4111	-26.4566	-25.6255	-27.0929	-26.5864
GPSM2	-21.2712	-21.1007	-21.3723	-21.0336	-19.8489	-21.5619	-20.4611
GPSM3	-17.5439	-17.6053	-18.7776	-20.8783	-18.3564	-21.0908	-17.8358
GPT	-18.0408	-18.4164	-17.623	-16.6088	-18.6122	-16.8394	-19.8248
GPT2	-16.0811	-15.7337	-15.7476	-15.6863	-15.5937	-15.1222	-14.4309
GPX1	-23.1854	-23.2033	-23.8876	-24.5034	-22.5875	-25.2041	-23.2705
GPX2	-8.44447	-8.93995	-6.99663	-3.27421	-7.28027	-4.28194	-10.798
GPX3	-26.5004	-26.3799	-26.9004	-27.3351	-25.8534	-27.6504	-25.9284
GPX4	-3.31613	-1.46695	-0.435565	5.00732	5.40282	4.9655	5.4675
GPX5	-18.9422	-19.1623	-19.1756	-19.4485	-19.6011	-19.6132	-19.9877
GPX6	-24.4547	-24.5732	-25.3237	-26.6041	-24.9425	-26.9531	-25.0174
GPX7	-15.3047	-14.7949	-15.4132	-16.2905	-14.793	-15.6165	-12.8834
GPX8	-9.37633	-9.20424	-8.62463	-6.53316	-7.01436	-7.21519	-8.55888
GRAMD1A	-13.4262	-13.6694	-13.6131	-14.5154	-15.3662	-13.9635	-14.5814
GRAMD1B	-20.2204	-20.6676	-20.2442	-20.191	-21.615	-20.2889	-22.3448
GRAMD1C	-23.7448	-24.0343	-23.5055	-23.3141	-25.0015	-23.0567	-25.1196
GRAMD2A	-18.1201	-17.2601	-17.4501	-15.0376	-12.6265	-16.1938	-14.0348
GRAMD2B	-20.587	-20.1037	-20.2203	-19.3017	-18.231	-19.5328	-18.2916
GRAMD4	-27.4376	-26.8904	-27.4312	-26.9556	-24.7418	-27.4191	-24.8385
GRAP2	-12.3738	-12.7694	-13.4709	-15.5244	-14.5945	-15.528	-14.253
GRASP	-7.00237	-7.21168	-6.65557	-6.10079	-7.61845	-6.00531	-7.99662
GRB10	-21.6012	-21.5593	-21.4542	-20.9082	-20.8742	-21.1786	-21.4024
GRB14	-20.9537	-21.4984	-21.5086	-21.2721	-21.0647	-22.5491	-23.5411
GRB2	22.7464	26.1309	19.5184	11.9477	29.2847	13.4661	38.8229
GRB7	-16.9015	-16.6295	-17.7069	-18.9207	-16.0814	-19.2172	-15.6096
GREB1	-24.217	-24.174	-23.8201	-23.7223	-24.8738	-23.0759	-24.0129
GREB1L	-18.9931	-18.9978	-19.6721	-20.7903	-19.2738	-20.9453	-19.0153
GREM1	-19.3384	-19.5832	-17.9689	-15.7835	-19.7705	-15.4012	-20.5011
GREM2	-16.8786	-17.2171	-17.6995	-19.0639	-18.3898	-19.2388	-18.4868
GRHL1	-22.0513	-22.2159	-22.0497	-22.6214	-23.6115	-22.0467	-22.8334
GRHL2	-6.2705	-6.09382	-8.00196	-12.4922	-9.166	-11.2484	-5.43125
GRHL3	-22.845	-21.9784	-22.8873	-23.3463	-20.5403	-22.9666	-18.7286
GRHPR	-16.3526	-16.5176	-15.2735	-13.2117	-16.0102	-13.2501	-17.1364
GRIA1	-18.8299	-18.9515	-19.3253	-19.8412	-18.9249	-20.2542	-19.4073
GRIA2	-29.6531	-29.2885	-28.8952	-27.4055	-27.6806	-27.4743	-27.9214
GRIA4	-19.9424	-20.4433	-20.2409	-21.2716	-22.7205	-20.8007	-22.3219
GRID1	-18.7749	-18.9845	-18.0204	-16.6293	-18.948	-16.6058	-19.7706
GRID2	-13.2093	-12.8383	-12.4168	-11.4295	-12.1674	-10.9309	-11.4469
GRID2IP	-23.0091	-23.3281	-23.0623	-22.9445	-23.7768	-23.1623	-24.5245
GRIK1	-22.1618	-22.1781	-22.3555	-22.5674	-22.1084	-22.7189	-22.2392
GRIK2	-23.0771	-23.3519	-22.1808	-20.5813	-23.4634	-20.5004	-24.3824
GRIK3	-20.0423	-19.5974	-19.4575	-19.0392	-19.2182	-18.3611	-17.9291
GRIK4	-18.7454	-19.812	-19.1631	-18.7182	-20.6363	-19.9463	-23.8119
GRIK5	-16.271	-16.8937	-16.5887	-16.8955	-18.1724	-17.1842	-19.2288
GRIN1	-22.9378	-23.2914	-23.4938	-24.5449	-24.6102	-24.5365	-24.6178
GRIN2A	-12.2444	-12.6256	-10.9735	-9.75363	-14.5736	-8.59056	-14.055
GRIN2B	-25.8269	-25.8395	-25.0333	-23.7507	-25.6029	-23.5453	-25.8867
GRIN2C	-22.2918	-21.9887	-21.751	-20.9732	-21.2289	-20.7369	-20.8523
GRIN2D	-12.7333	-13.403	-13.4996	-15.3412	-16.347	-14.9363	-15.9144
GRIN3A	-18.9806	-18.5687	-17.7424	-14.7345	-15.4016	-15.4207	-17.0242
GRIN3B	-19.9674	-19.6635	-20.268	-21.5511	-20.3958	-20.8317	-18.5239
GRINA	-10.5773	-10.3521	-10.4667	-10.5017	-10.1315	-10.2593	-9.50788
GRIP1	-19.4607	-19.3321	-18.5473	-16.8806	-18.3794	-16.8347	-18.8495
GRK2	-12.6895	-11.9797	-11.4453	-10.6094	-11.8476	-9.11244	-9.318
GRK3	-17.8314	-17.2214	-18.1771	-18.876	-16.0828	-18.8252	-14.9337
GRK4	-23.8519	-24.206	-23.5239	-23.1115	-25.1679	-22.9089	-25.5339
GRK5	-21.0609	-21.7552	-20.779	-20.8652	-24.2999	-20.2506	-24.3588
GRK6	-14.4037	-14.7498	-12.5138	-8.85958	-13.9263	-8.97038	-16.0479
GRK7	-15.4751	-15.4072	-14.2447	-11.7766	-13.9975	-11.9376	-15.1525
GRM1	-21.044	-20.8998	-20.9013	-20.5501	-20.2897	-20.6336	-20.3591
GRM2	-19.0517	-18.1102	-19.7627	-20.1205	-14.6719	-21.0958	-14.5794
GRM3	-21.1449	-21.2007	-21.6431	-21.8238	-20.4269	-22.5772	-21.41
GRM4	-20.0976	-20.1512	-21.129	-22.5484	-20.2028	-23.0629	-20.3523
GRM5	-19.3091	-19.9725	-19.3289	-19.8481	-22.4491	-19.3661	-22.4604
GRM6	-16.1039	-16.7634	-16.6515	-18.1724	-19.6654	-17.6781	-19.2366
GRM7	-19.8362	-19.4059	-19.9233	-19.4091	-17.2477	-20.0867	-17.7925
GRM8	-19.5938	-19.7635	-20.4355	-21.0043	-19.0965	-22.0138	-20.4
GRN	-14.3278	-13.4609	-14.2072	-13.4531	-10.3264	-13.981	-10.2097
GRP	-19.9425	-20.2628	-20.7944	-22.4811	-21.8716	-22.3916	-21.4641
GRPEL1	19.0464	18.9396	19.2773	19.1905	17.9607	19.7101	18.5388
GRPEL2	-20.0981	-19.5394	-20.8623	-22.5644	-19.2321	-22.2953	-17.4443
GRSF1	1.3421	0.491737	0.867435	-1.45932	-4.44936	-0.0225625	-2.69713
GRTP1	-20.3431	-21.0219	-20.3471	-20.362	-22.7039	-20.3546	-23.5674
GRWD1	19.638	20.2679	20.0658	18.1461	17.4485	20.8678	22.6303
GRXCR1	-18.4263	-19.7501	-18.4133	-19.1212	-24.254	-18.3889	-24.7142
GRXCR2	-17.4145	-17.5094	-17.3628	-17.7472	-18.5334	-17.2659	-17.8656
GSAP	-18.1334	-17.809	-18.1217	-17.6945	-16.3036	-18.0997	-16.5925
GSC	-23.7012	-23.7942	-23.2156	-22.2402	-23.5297	-22.3051	-24.1431
GSC2	-11.5216	-10.6228	-12.8006	-14.1594	-7.62427	-15.1986	-7.25212
GSDMA	1.82403	2.13834	1.30287	2.099	5.56418	0.325688	3.317
GSDMB	-13.8586	-14.2426	-13.0925	-12.0431	-15.253	-11.656	-15.6825
GSDMC	-19.2604	-18.4478	-19.4314	-19.2698	-15.7544	-19.7519	-15.4004
GSDMD	-11.6564	-11.3726	-12.3174	-13.6118	-11.2893	-13.5569	-10.3086
GSDME	-18.5512	-18.3208	-18.7508	-19.2947	-18.2051	-19.1249	-17.4569
GSE1	-21.3837	-20.833	-22.0938	-23.4792	-20.1314	-23.4251	-18.7677
GSG1	-19.2176	-19.5511	-19.3464	-19.2221	-19.8386	-19.5881	-20.8019
GSG1L	-19.8843	-19.2462	-19.9537	-20.4717	-18.4044	-20.0837	-16.8532
GSK3A	-18.2171	-18.7764	-19.1196	-21.3264	-21.7456	-20.8119	-20.8739
GSK3B	-22.7281	-23.0269	-19.7788	-15.0447	-22.8225	-14.2488	-24.1472
GSKIP	-27.0956	-27.4753	-27.0084	-26.7616	-28.1947	-26.8451	-28.8991
GSN	-21.2961	-21.7747	-20.4145	-19.0861	-22.8189	-18.7614	-23.5694
GSPT1	41.4395	40.5391	40.9095	38.4045	35.3035	39.9157	37.1629
GSR	-27.4365	-25.6421	-26.2767	-23.7249	-19.6768	-24.1021	-18.913
GSS	-26.1015	-25.5948	-25.2275	-23.0125	-22.6707	-23.5887	-23.6949
GSTA1	-15.8931	-16.178	-16.6653	-17.556	-16.5205	-18.1132	-17.2465
GSTA2	-14.6393	-14.6165	-14.8605	-15.5005	-15.1233	-15.2752	-14.5312
GSTA3	-16.2408	-16.5074	-15.7515	-15.1187	-17.2701	-14.834	-17.5075
GSTA4	-22.0081	-21.623	-22.1241	-21.6601	-19.5915	-22.3416	-20.179
GSTA5	-23.54	-23.9832	-23.8066	-24.1093	-24.9395	-24.3066	-25.6454
GSTCD	-27.7748	-27.2279	-28.3053	-28.2645	-24.5127	-29.3001	-25.177
GSTK1	-23.9287	-24.0681	-24.2848	-24.8078	-24.4397	-24.9525	-24.591
GSTM1	-25.085	-24.2182	-25.2276	-25.2319	-21.7482	-25.4949	-20.9679
GSTM2	-8.58333	-8.04418	-9.36487	-11.2741	-8.10018	-10.8302	-6.02238
GSTM3	-10.2025	-9.85937	-9.15878	-8.49337	-10.4296	-7.20181	-8.57263
GSTM4	-8.509	-8.03229	-7.40443	-7.09784	-9.04382	-5.33338	-6.24462
GSTM5	-15.4029	-14.7563	-16.2302	-16.8984	-12.293	-17.7814	-12.3319
GSTO1	-19.6053	-19.7605	-19.0983	-18.2277	-19.8824	-18.1476	-20.3426
GSTO2	-20.6927	-20.7005	-19.8679	-18.9374	-21.137	-18.3213	-20.7297
GSTP1	-11.8085	-10.8747	-11.1983	-10.4132	-8.72445	-10.0541	-7.37312
GSTT2B	-11.702	-11.1689	-12.1997	-13.5543	-10.9785	-13.1329	-9.16975
GSTZ1	-26.5611	-26.5218	-26.369	-24.8246	-24.2292	-26.0089	-26.3745
GSX1	-24.1197	-23.9101	-24.2538	-24.5383	-23.5578	-24.5052	-23.124
GSX2	-15.9894	-16.0672	-16.4452	-18.2824	-18.3128	-17.2998	-16.3591
GTDC1	-23.6012	-23.5466	-22.9685	-22.4927	-24.1434	-21.7824	-23.3418
GTF2A1	14.3144	13.9808	13.6075	10.4308	9.41018	12.2819	12.7296
GTF2A1L	-14.6873	-13.3253	-14.2749	-13.6656	-9.94182	-13.5016	-8.2175
GTF2A2	35.4522	37.1621	35.1343	33.7385	39.7286	34.5383	43.5744
GTF2B	33.9994	33.8247	36.2892	39.5344	33.3809	40.5826	33.1696
GTF2E1	28.2854	26.9803	28.8685	28.7246	22.0975	29.9617	22.0864
GTF2E2	17.2292	16.5243	15.5669	13.8954	15.9868	12.4502	13.8808
GTF2F1	-0.263	0.052	-2.38952	-5.52726	0.625091	-6.37675	1.23325
GTF2F2	13.0286	12.823	12.0671	11.4638	13.6363	10.2643	12.052
GTF2H1	15.2118	15.5504	14.2387	12.6892	16.0938	12.414	16.8203
GTF2H2	-5.62203	-5.69361	-5.35537	-4.59926	-5.21782	-4.85538	-5.962
GTF2H2C	-5.73203	-5.53455	-6.1307	-6.30105	-4.36555	-6.87819	-4.794
GTF2H3	6.28827	6.80066	5.2537	4.05416	8.52582	3.31387	8.72213
GTF2H4	23.1242	24.2368	21.16	17.9704	26.2795	17.4772	28.409
GTF2H5	-17.3398	-18.2925	-17.5942	-16.9151	-18.8334	-18.0713	-21.8652
GTF2I	0.114867	0.644868	-0.96887	-2.11132	2.63255	-3.00088	2.63238
GTF2IRD1	-14.5077	-14.3427	-15.09	-15.9383	-13.9738	-16.1817	-13.724
GTF3A	29.1108	28.951	32.5432	35.6992	25.585	38.9789	28.3517
GTF3C1	14.1998	13.9166	13.257	11.7187	12.8787	11.4893	12.8549
GTF3C2	3.72177	4.27332	3.36798	3.55474	6.81809	2.70463	6.34163
GTF3C3	-0.8412	-0.507789	-1.8628	-3.50853	-0.0244545	-3.77831	0.7425
GTF3C4	1.95967	2.01921	1.42985	0.126105	1.21391	0.436437	2.2425
GTF3C5	3.67637	4.36255	3.95224	6.18511	9.22645	4.4695	6.93575
GTF3C6	10.4929	11.0953	8.54489	5.78479	12.5879	4.89244	13.3544
GTPBP1	-16.9086	-16.2488	-17.4119	-18.2195	-14.7888	-18.3554	-13.7743
GTPBP10	-6.03657	-6.47295	-7.22461	-10.4155	-10.1395	-9.45219	-8.10938
GTPBP2	-19.6413	-20.0097	-18.8942	-18.6462	-22.3193	-17.4934	-21.3911
GTPBP3	-15.8709	-15.7635	-17.6088	-21.0575	-17.191	-20.8674	-15.3607
GTPBP4	38.7049	37.3876	37.3417	36.3607	35.8059	34.7856	32.4477
GTPBP8	-11.2426	-11.4092	-12.8438	-16.3996	-14.0298	-15.8461	-12.034
GTSE1	-8.79123	-9.19192	-9.99557	-12.4365	-11.4355	-12.2537	-10.6945
GTSF1	-17.5257	-15.4349	-16.7662	-15.5702	-10.1016	-15.342	-7.5945
GTSF1L	-23.7645	-23.2762	-24.0666	-24.1395	-21.462	-24.633	-21.4449
GUCA1A	-18.9507	-19.1316	-19.4286	-20.5485	-20.337	-20.3247	-19.81
GUCA1B	-23.7294	-23.2106	-23.7153	-23.8858	-22.2661	-23.6889	-21.2649
GUCA1C	-20.6612	-20.7181	-21.0154	-21.0788	-20.0981	-21.6795	-20.9316
GUCA2A	-5.86297	-6.00534	-6.46933	-6.82932	-5.48827	-7.60625	-6.53925
GUCA2B	-22.4974	-22.0899	-24.0439	-26.9303	-22.2792	-26.9436	-20.5616
GUCD1	-13.9402	-13.4965	-13.7768	-13.7253	-12.7195	-13.4703	-11.8325
GUCY1A1	-24.4479	-24.6823	-23.974	-23.4676	-25.5462	-23.0854	-25.5613
GUCY1A2	-21.5784	-22.5581	-22.4561	-24.4888	-26.3196	-24.1016	-26.2318
GUCY1B1	-26.1756	-25.8861	-25.779	-25.2847	-25.2953	-25.0353	-24.8004
GUCY2C	-23.6008	-24.1741	-21.6745	-18.3948	-24.6446	-18.0627	-26.324
GUCY2D	-14.3522	-14.665	-14.4003	-14.2891	-15.1227	-14.4904	-15.838
GUF1	-19.5987	-20.149	-19.1943	-18.6008	-21.467	-18.4362	-22.2125
GUK1	52.4742	53.169	51.135	49.2078	54.8326	48.6241	55.7746
GULP1	-24.346	-23.9447	-23.8968	-22.4108	-21.4958	-23.0544	-22.4399
GUSB	-16.8826	-16.6621	-17.7467	-18.7767	-15.7793	-19.3668	-15.8354
GXYLT1	-21.9912	-22.526	-21.5871	-20.7717	-23.4225	-20.8293	-24.5316
GXYLT2	-21.5637	-20.5811	-21.502	-21.2825	-17.9414	-21.3864	-16.8962
GYG1	-18.5601	-18.4402	-18.9648	-19.1924	-17.5456	-19.7237	-17.9906
GYPA	-17.9398	-18.6527	-18.2268	-19.0736	-21.1605	-18.7651	-21.3259
GYPC	-20.1338	-20.0124	-19.5685	-18.9341	-20.0061	-18.5087	-19.5574
GYPE	-14.8823	-14.7537	-14.8447	-15.1633	-15.0808	-14.7741	-14.2716
GYS1	-16.1897	-16.2739	-15.941	-15.2827	-15.9538	-15.4748	-16.5897
GYS2	-23.9267	-24.5996	-22.5305	-19.5141	-24.4681	-19.9127	-27.1231
GZF1	-20.8079	-21.8001	-20.868	-20.6288	-23.6747	-20.9808	-25.521
GZMA	-23.5201	-23.4868	-23.6571	-23.7962	-23.3089	-23.914	-23.3618
GZMB	-5.34937	-6.19595	-5.41833	-5.61347	-8.44173	-5.54763	-9.37063
GZMH	-6.18033	-6.38195	-4.16874	-0.397158	-5.29982	-0.397	-7.138
GZMK	-17.6225	-17.5803	-17.3086	-16.8562	-17.4656	-16.7202	-17.4221
GZMM	-18.2323	-17.6748	-18.5462	-19.1323	-16.5481	-19.1349	-15.5841
H1F0	-22.025	-21.7783	-23.4495	-25.072	-20.4791	-26.1202	-20.8532
H1FNT	-11.4334	-11.4447	-10.8462	-10.7385	-12.7276	-9.74519	-11.487
H1FOO	-13.4839	-13.9445	-13.0135	-11.2962	-13.2635	-12.1314	-15.6715
H1FX	-24.6915	-24.4627	-23.4077	-20.2734	-21.6381	-21.0006	-23.6044
H2AFJ	-15.273	-14.6337	-14.5079	-13.5074	-13.2144	-13.0734	-12.2366
H2AFV	-12.1378	-12.3278	-11.9477	-10.7842	-11.2508	-11.5913	-13.04
H2AFX	1.14107	1.55624	2.00754	2.22853	0.830182	3.63219	3.11313
H2AFY	-14.6219	-14.8261	-14.7855	-15.3674	-15.9309	-15.0922	-15.5917
H2AFY2	-13.3278	-13.0857	-13.2908	-13.6865	-13.2656	-13.2214	-12.1776
H2AFZ	11.9437	10.1703	12.0705	12.3642	6.01364	12.3082	3.52025
H3F3A	24.2619	23.3114	25.4146	26.7921	20.5283	27.5759	19.747
H3F3B	-4.32763	-4.91874	-4.63833	-4.79479	-5.87727	-5.22087	-7.13537
H3F3C	-3.58773	-4.12463	-4.59143	-4.99379	-3.67382	-6.47337	-6.138
H6PD	-15.2385	-14.673	-15.1404	-14.7603	-12.8692	-14.9564	-12.5524
HAAO	-10.9943	-10.4229	-9.59676	-8.56658	-10.6715	-6.97644	-8.2805
HABP2	-19.2076	-19.3538	-19.351	-19.9457	-20.3878	-19.6199	-19.902
HABP4	-17.6209	-17.1146	-17.7977	-18.1494	-16.0454	-18.129	-15.2156
HACD1	-25.531	-25.3489	-24.9645	-23.7653	-24.221	-23.9023	-24.666
HACD2	-17.7422	-17.6159	-17.5859	-16.5162	-15.8418	-17.2928	-17.1421
HACD3	-19.0359	-19.3069	-19.5146	-20.4194	-20.3603	-20.4121	-20.3235
HACD4	-25.4057	-25.4348	-24.943	-23.7415	-24.5665	-24.0755	-25.5439
HACE1	-21.374	-21.8051	-21.1405	-21.4559	-23.9815	-20.7026	-23.4219
HACL1	-23.5282	-23.2866	-23.1062	-21.5279	-21.0033	-22.3149	-22.3806
HADH	-15.9911	-16.2831	-16.1982	-16.4596	-16.9428	-16.5865	-17.3779
HADHA	-6.68793	-6.90766	-5.45141	-3.88605	-7.77827	-3.13294	-7.73163
HADHB	-16.6982	-16.9946	-16.5456	-17.6169	-19.9471	-16.2595	-18.1061
HAGH	-16.7513	-16.7641	-17.3479	-18.3859	-17.1241	-18.4665	-16.8121
HAGHL	-21.4797	-22.0794	-21.181	-20.3651	-22.8755	-20.6208	-24.3284
HAL	-17.2541	-17.8233	-17.2458	-17.2135	-19.1851	-17.2303	-19.958
HAMP	17.3779	18.0937	17.9848	19.6685	21.2692	19.1227	20.778
HAND1	-19.2165	-19.1199	-19.9485	-21.1085	-19.0896	-21.3209	-18.7575
HAND2	-22.2114	-22.1673	-22.9061	-24.5572	-23.2058	-24.2085	-22.0016
HAO1	-19.5702	-18.9509	-19.3797	-19.1376	-17.4806	-19.0224	-16.6289
HAO2	-6.9336	-6.65989	-6.82652	-7.20742	-6.90882	-6.62575	-5.6335
HAP1	-13.0337	-12.7771	-11.0907	-8.77979	-12.9247	-7.44769	-11.8149
HAPLN1	-15.3024	-15.592	-15.0245	-14.5839	-16.2239	-14.5035	-16.678
HAPLN2	-2.74337	-3.32213	-1.41541	0.675895	-4.39	1.0745	-5.4925
HAPLN3	-23.0608	-22.8794	-21.9981	-20.3727	-22.235	-20.0055	-22.199
HAPLN4	-9.56683	-8.86242	-10.5881	-13.2705	-9.26	-12.5029	-6.22087
HARBI1	-15.0057	-14.4807	-13.8058	-12.6999	-14.2269	-11.556	-12.5116
HARS	27.4334	29.5101	27.018	28.3915	37.9995	26.2391	37.2976
HARS2	17.3062	17.1626	15.5739	11.2218	13.5445	12.3259	16.6238
HAS1	-19.8344	-18.8562	-19.9235	-20.6004	-17.4055	-20.0904	-15.1876
HAS2	-21.1224	-21.8015	-19.3962	-17.4285	-24.3065	-16.1596	-24.348
HAS3	-22.0224	-22.0474	-22.7396	-24.3283	-23.0925	-24.0844	-22.1411
HASPIN	-17.4075	-16.9201	-17.3924	-16.0632	-13.4648	-17.3641	-15.0924
HAT1	-14.1259	-14.3569	-14.8449	-16.0705	-15.2761	-16.193	-15.2233
HAUS1	44.3989	43.0138	43.0364	41.1079	39.6273	40.4816	37.8195
HAUS2	-9.7831	-10.2601	-10.9134	-11.9947	-10.5243	-13.0328	-12.049
HAUS3	14.219	14.6253	13.3228	12.5977	16.5699	11.6424	16.1487
HAUS4	20.1469	20.8168	18.9135	18.6138	24.9708	16.6008	23.3286
HAUS5	44.7716	45.144	42.824	41.2908	48.1905	39.1723	46.5408
HAUS6	35.0467	33.2649	33.0434	30.2443	28.9736	29.2871	26.5829
HAUS8	15.7878	14.554	13.1391	9.18184	11.1917	8.17287	9.9275
HAVCR1	-17.0362	-16.8148	-16.8659	-17.1059	-17.104	-16.5466	-15.9845
HAVCR2	-21.3265	-21.1088	-20.9226	-20.5042	-20.8428	-20.1654	-20.2924
HAX1	0.0637333	-0.249289	-0.266957	-2.31595	-3.74509	-0.887	-1.42312
HBB	-21.412	-21.1738	-21.1676	-20.8291	-20.6042	-20.7094	-20.2805
HBD	-29.9593	-29.9764	-29.9999	-29.7801	-29.5393	-30.076	-30.0407
HBE1	-27.5481	-27.3574	-27.4243	-27.4862	-27.3	-27.1923	-26.6424
HBEGF	-17.0732	-16.8485	-17.1838	-17.7686	-17.0355	-17.3912	-16.006
HBG1	-6.13163	-6.27816	-6.44724	-6.709	-6.31527	-7.039	-6.82763
HBG2	-6.1618	-6.00611	-6.63489	-7.25568	-5.535	-7.52194	-5.42225
HBM	-15.9377	-16.0468	-16.6852	-17.6741	-16.188	-18.0866	-16.4557
HBP1	-18.5951	-19.2108	-18.4549	-17.9215	-20.1447	-18.1921	-21.5197
HBQ1	-20.9304	-21.1423	-21.2388	-21.5603	-21.4608	-21.8169	-21.9366
HBS1L	-13.8996	-14.4583	-14.9531	-16.1299	-15.2765	-16.9283	-16.5532
HBZ	-22.3518	-22.6547	-22.6922	-23.1011	-23.2688	-23.3304	-23.7904
HCAR1	-15.3948	-15.3691	-15.2837	-15.1249	-15.3045	-15.0754	-15.2729
HCAR2	-25.8884	-26.9201	-24.7557	-23.2096	-29.562	-22.6319	-30.7888
HCAR3	-23.3177	-23.613	-22.443	-20.5124	-23.15	-20.8029	-24.7203
HCFC1R1	-12.7129	-12.2136	-10.5779	-6.86732	-9.81936	-6.57475	-10.3413
HCFC2	-24.8187	-25.2647	-25.5268	-27.4861	-28.0052	-26.8546	-26.937
HCK	-19.7499	-19.8518	-19.7159	-18.7671	-18.5465	-19.6521	-20.2339
HCLS1	-17.7644	-17.5107	-17.3632	-17.2153	-17.6171	-16.6111	-16.5595
HCN1	-24.6539	-24.8575	-23.2082	-20.7371	-24.6375	-20.4976	-25.621
HCN2	-10.5049	-10.2103	-9.39776	-7.39984	-8.75391	-7.32187	-9.10575
HCN3	-15.6531	-16.7486	-15.3692	-15.5522	-20.4505	-14.8369	-20.8566
HCN4	-23.0371	-22.7656	-22.3501	-21.4028	-22.1495	-21.0619	-21.7476
HCRT	-23.2884	-22.9248	-23.2292	-23.7487	-23.0749	-23.1184	-21.5616
HCRTR1	-3.06177	-1.78989	-2.27159	-0.473211	2.49873	-0.79	2.97962
HCRTR2	-21.3096	-21.0199	-21.4209	-21.5737	-20.2995	-21.6297	-19.9336
HCST	-19.5631	-19.8564	-19.8457	-21.9873	-23.5817	-20.3756	-20.9563
HDAC1	-19.1094	-18.4753	-19.9366	-22.2184	-18.83	-21.4876	-16.0978
HDAC10	-24.9227	-24.4064	-24.7694	-24.5153	-23.0766	-24.4819	-22.4704
HDAC11	-21.9763	-22.0843	-21.7638	-22.3126	-23.8192	-21.3654	-22.4896
HDAC2	-22.6157	-22.5697	-22.9064	-23.5043	-22.7763	-23.4513	-22.3972
HDAC3	28.5176	26.1921	28.0542	28.1953	21.8655	27.1852	17.4718
HDAC4	-12.1651	-12.0118	-11.0363	-9.93458	-12.5033	-8.91981	-11.437
HDAC5	-16.9729	-17.0823	-16.5063	-16.7493	-18.9159	-15.6314	-17.4926
HDAC7	-10.6489	-10.9977	-8.62652	-5.31447	-11.0971	-4.83456	-12.3057
HDAC9	-25.4058	-25.4566	-24.6416	-23.0027	-24.6261	-23.2087	-25.6468
HDC	-16.9421	-16.5707	-16.0098	-15.4719	-17.0184	-14.2618	-15.178
HDDC2	-21.8516	-22.2665	-22.5473	-23.7745	-23.6971	-23.8517	-23.8224
HDDC3	-16.3506	-17.0071	-16.3451	-16.0475	-18.1183	-16.3346	-19.469
HDGF	-13.4319	-13.1445	-12.18	-9.74784	-11.311	-9.83256	-12.0666
HDGFL1	-16.1542	-16.6062	-16.4927	-16.8963	-17.5822	-17.1273	-18.3012
HDGFL2	-14.6652	-14.3639	-14.9169	-15.3922	-13.8273	-15.3889	-13.2339
HDGFL3	-16.4219	-16.7527	-16.2867	-16.0238	-17.4425	-16.0331	-17.993
HDHD2	-28.6952	-29.1287	-28.3081	-27.9674	-30.5543	-27.5823	-30.7542
HDHD3	-20.265	-20.3344	-19.5132	-18.062	-19.8435	-18.1035	-20.5946
HDHD5	-9.18217	-8.82524	-9.85578	-11.3176	-8.82073	-11.1188	-7.48675
HDLBP	-16.1766	-15.4304	-16.0794	-17.0888	-15.5807	-15.8972	-12.6321
HEATR1	28.4251	28.6533	29.9612	31.5407	28.1714	32.8413	29.509
HEATR3	-13.098	-11.801	-9.85752	-6.09879	-10.079	-3.78156	-6.93712
HEATR4	-16.4139	-16.594	-15.6219	-13.2742	-14.925	-14.1368	-17.2692
HEATR5B	-10.8857	-11.2506	-12.201	-13.9552	-11.9477	-14.6672	-12.619
HEATR6	-14.7174	-13.3545	-13.3785	-10.984	-9.15936	-10.8682	-8.24362
HEATR9	-16.493	-16.6822	-15.2085	-13.0129	-16.5074	-12.7999	-17.3919
HEBP1	-26.8204	-26.1253	-25.9716	-23.9765	-23.0567	-24.3801	-23.5189
HEBP2	-23.5956	-23.5212	-23.8167	-24.3464	-23.7108	-24.2314	-23.2424
HECA	-26.2168	-26.4426	-26.6615	-26.9815	-26.4581	-27.4952	-27.2892
HECTD1	11.5677	8.99832	7.7223	1.23142	0.918818	0.512125	-0.637
HECTD2	-17.8733	-17.7436	-18.9007	-19.1823	-15.39	-20.8269	-17.2571
HECTD3	-16.0002	-15.9451	-15.6644	-16.2594	-17.6615	-15.0349	-15.7385
HECW1	-22.9822	-23.1113	-23.1325	-22.8066	-22.4964	-23.4144	-23.5956
HECW2	-21.186	-21.8637	-21.7844	-23.3346	-24.7357	-22.9066	-24.405
HEG1	-27.0371	-26.9185	-27.7272	-28.7239	-26.655	-29.0212	-26.4737
HELB	-15.8178	-15.5691	-14.6685	-11.8196	-12.859	-12.5135	-14.6366
HELLS	-17.5929	-17.7065	-16.8749	-15.7959	-17.884	-15.5287	-18.1325
HELQ	-21.2189	-20.9122	-19.2826	-16.4633	-20.0423	-15.6521	-19.7621
HELZ	-12.4701	-13.5017	-13.6437	-16.2714	-17.692	-15.8441	-17.3702
HELZ2	-15.0572	-14.8086	-14.3083	-12.6581	-13.1863	-12.904	-13.8761
HEMGN	-16.5307	-16.5128	-17.0597	-17.5778	-16.0656	-18.0516	-16.446
HEMK1	-20.7352	-20.4388	-21.1499	-21.4548	-19.2201	-21.9276	-19.3276
HENMT1	-17.42	-16.925	-17.4297	-17.7987	-16.3233	-17.448	-15.0686
HEPACAM	-21.8885	-21.7759	-21.8733	-22.2069	-22.1132	-21.8448	-21.3538
HEPACAM2	-19.7627	-20.3292	-19.7842	-19.7793	-21.6584	-19.8246	-22.4535
HEPHL1	-22.5301	-22.9182	-22.9193	-23.8528	-24.5278	-23.6491	-24.3736
HEPN1	-22.4007	-22.5908	-22.6784	-23.7959	-24.3063	-23.199	-23.3038
HERC1	-21.0987	-21.1338	-19.4195	-16.9548	-21.0845	-16.2709	-21.2653
HERC2	5.87113	5.28787	5.39363	5.03626	4.411	4.49831	3.10062
HERC3	-19.0832	-19.0821	-18.7263	-18.2116	-19.0662	-18.0572	-19.0779
HERC4	-18.949	-19.1343	-18.3372	-17.1787	-19.0897	-17.1901	-19.829
HERC5	-18.9432	-18.4881	-19.7626	-21.0751	-17.6267	-21.2991	-16.7816
HERC6	-18.8825	-18.2109	-18.6579	-18.2417	-16.395	-18.2367	-15.6924
HERPUD1	-20.8166	-20.0004	-20.6177	-21.1886	-19.4711	-20.2448	-16.9394
HERPUD2	-13.6708	-14.0288	-14.3468	-15.6168	-15.442	-15.6143	-15.3712
HES1	-12.8689	-13.7006	-13.4061	-15.1528	-17.4404	-14.4134	-16.8193
HES2	-14.6669	-14.1478	-14.4788	-14.4466	-13.2797	-14.1262	-12.2014
HES3	-16.158	-16.414	-15.7857	-15.4756	-17.4205	-15.0877	-17.374
HES4	-22.6317	-21.5936	-22.5112	-22.8925	-19.9998	-22.2853	-17.7007
HES5	-14.5777	-14.3248	-14.922	-14.9963	-12.9873	-15.5676	-13.3764
HES6	-11.5023	-10.8973	-11.4411	-10.3997	-7.76382	-11.3263	-8.62862
HES7	-10.5615	-11.0758	-9.91152	-9.00489	-12.3676	-8.69275	-13.0044
HESX1	-14.4544	-14.6879	-13.7132	-11.2061	-12.7499	-12.3234	-15.5635
HEXA	-22.0761	-20.9423	-22.4999	-23.0569	-18.081	-23.2946	-16.6902
HEXB	-25.1117	-25.1898	-25.1228	-24.7072	-24.6365	-25.1436	-25.4826
HEXDC	-17.5481	-18.1407	-19.0289	-22.7116	-22.3217	-21.8053	-20.3627
HEXIM1	-7.05823	-7.75961	-7.96841	-9.414	-9.744	-9.675	-10.3897
HEXIM2	-13.4103	-12.3014	-13.3938	-12.8458	-8.67373	-13.3628	-8.14312
HEY1	-17.5053	-17.6072	-16.158	-14.0034	-17.4428	-13.6318	-17.9892
HEY2	-18.4006	-18.9959	-18.3217	-18.2776	-20.5744	-18.1737	-21.228
HEYL	-23.2755	-23.4054	-23.8892	-24.8307	-23.8444	-25.0399	-23.8929
HFE	-23.7615	-23.9454	-23.5099	-22.9458	-24.0399	-23.0383	-24.635
HFM1	-17.3286	-18.0556	-17.4994	-18.3175	-20.8338	-17.8197	-20.782
HGD	-20.7541	-20.1464	-20.3443	-19.5302	-18.2545	-19.576	-17.8676
HGF	-18.6154	-18.8229	-18.973	-19.4012	-19.194	-19.6436	-19.601
HGFAC	-20.7202	-21.0151	-19.8923	-18.7583	-21.8125	-18.34	-22.1212
HGH1	-14.447	-13.6651	-14.4998	-14.7907	-12.1187	-14.5989	-10.7332
HGS	8.94187	8.629	8.15515	8.93516	11.1394	6.68006	7.45575
HGSNAT	-25.2205	-26.0362	-25.3045	-26.4718	-29.8485	-25.4621	-29.0953
HHAT	-20.3397	-20.3666	-20.3307	-19.2327	-18.558	-20.3139	-20.4672
HHATL	-21.7034	-21.7689	-21.8676	-21.4606	-20.8238	-22.1754	-22.0146
HHEX	-15.9598	-15.7176	-15.4224	-13.1973	-12.5985	-14.4149	-14.8091
HHIP	-26.6688	-26.4763	-26.8968	-27.5781	-26.6207	-27.3244	-25.7544
HHIPL1	-27.4669	-27.1954	-27.3107	-27.5414	-27.3107	-27.018	-26.1775
HHIPL2	-23.0143	-22.7023	-22.8995	-23.3012	-22.9123	-22.6841	-21.5323
HHLA2	-19.7415	-20.1691	-20.0804	-19.7557	-19.826	-20.7158	-21.7725
HHLA3	-24.8701	-24.6963	-24.8083	-24.2349	-23.4311	-24.6923	-24.0444
HIBADH	-18.0745	-17.6102	-18.3008	-18.7337	-16.6628	-18.725	-15.8689
HIBCH	-15.1455	-15.8214	-15.4373	-16.5382	-18.6658	-15.9843	-18.356
HIC1	-17.7064	-17.8662	-18.0114	-17.8063	-17.1555	-18.5832	-18.4654
HIC2	-14.9701	-14.0062	-15.2508	-15.824	-11.9413	-15.777	-10.3912
HID1	-14.7217	-14.3539	-14.9329	-15.0027	-13.053	-15.3291	-12.9746
HIF1A	-25.8148	-26.0395	-26.3562	-26.632	-25.7386	-27.3712	-26.882
HIF1AN	-13.5124	-13.1177	-13.2975	-12.5306	-11.3516	-12.8945	-11.6372
HIF3A	-25.5782	-26.7203	-26.7424	-28.0692	-28.9576	-28.9254	-31.0034
HIGD1A	-15.3797	-14.7217	-16.1008	-16.9975	-12.8857	-17.4528	-12.2544
HIGD1B	-12.4179	-12.2981	-12.2859	-12.3247	-12.3948	-12.0384	-11.8486
HIGD1C	-22.219	-21.9046	-21.6487	-19.8249	-19.3824	-20.5795	-20.7256
HIGD2A	-9.8532	-10.3919	-11.24	-13.9423	-12.9777	-13.8402	-12.412
HIKESHI	-7.43283	-8.24568	-7.9133	-9.572	-11.9265	-8.81419	-11.2939
HILPDA	-27.3878	-27.3145	-27.3219	-27.3662	-27.3729	-27.1983	-27.0396
HINFP	29.7968	30.1936	28.3654	24.2201	27.5206	25.6816	31.6814
HINT1	-24.6995	-24.3919	-24.2533	-23.3755	-23.216	-23.4166	-23.2384
HINT2	-19.8985	-20.1715	-19.5533	-19.5437	-21.6724	-18.9061	-21.1955
HINT3	-18.4226	-18.6001	-18.8179	-18.6252	-17.7324	-19.5591	-19.2655
HIP1	-17.9034	-18.2649	-19.5814	-21.7808	-18.8327	-22.7275	-19.6205
HIP1R	-22.1467	-21.9815	-21.429	-20.1823	-21.1842	-20.0832	-21.3618
HIPK1	-12.656	-12.3591	-13.3704	-14.1785	-11.2727	-14.7098	-11.2456
HIPK3	-22.8783	-23.0575	-22.4901	-22.5543	-24.5613	-21.7621	-23.7294
HIPK4	-21.5406	-20.5141	-21.6824	-22.2362	-18.603	-21.9484	-16.6649
HIRA	17.263	17.1021	18.806	19.9113	14.8288	21.6992	16.4986
HIRIP3	-20.3409	-20.0681	-20.3705	-20.0072	-18.6984	-20.4259	-19.0449
HIST1H1A	-12.071	-12.1939	-12.932	-14.4403	-12.9878	-14.5462	-12.6549
HIST1H1B	-23.9519	-23.6602	-23.786	-23.9015	-23.5506	-23.4751	-22.5663
HIST1H1C	-15.8084	-16.2434	-15.4427	-15.2833	-17.9335	-14.757	-17.8749
HIST1H1D	-15.222	-14.9227	-15.3537	-15.7195	-14.4968	-15.6006	-13.8005
HIST1H1E	-10.5777	-10.7466	-10.8475	-12.1726	-12.7875	-11.3535	-11.3799
HIST1H1T	-23.0302	-22.6952	-22.4674	-21.266	-21.1793	-21.4122	-21.4391
HIST1H2AA	-18.0917	-18.2915	-18.1828	-18.3365	-18.8238	-18.3538	-19.041
HIST1H2AB	0.1333	0.0132368	0.454043	1.18074	0.186455	1.05544	-0.437
HIST1H2AC	-16.0448	-15.6993	-16.9328	-17.4941	-13.6411	-18.5978	-14.4035
HIST1H2AD	-11.2787	-10.315	-12.8901	-15.4262	-8.37482	-15.9115	-6.70113
HIST1H2AE	-5.69743	-5.00474	-6.13311	-5.89484	-1.82355	-6.95	-2.40713
HIST1H2AG	-13.6004	-13.9567	-14.6537	-16.324	-15.1307	-16.6288	-15.2929
HIST1H2AH	-12.4423	-11.9701	-12.3373	-11.8287	-10.1905	-12.1404	-10.1995
HIST1H2AI	2.38987	2.5875	1.67998	0.690632	3.10618	0.348937	3.32863
HIST1H2AJ	0.323567	0.637974	0.5495	1.11353	1.82936	0.973125	1.817
HIST1H2AK	-20.1332	-20.1226	-19.4197	-18.0179	-19.4263	-18.0821	-20.0828
HIST1H2AL	-21.2486	-20.9576	-20.9742	-20.959	-20.8909	-20.4596	-19.8665
HIST1H2AM	-6.29633	-7.09658	-7.33752	-9.88574	-10.9066	-9.28975	-10.0975
HIST1H2BA	-19.7389	-20.2412	-19.8488	-19.8319	-21.1752	-20.0549	-22.125
HIST1H2BB	-3.50267	-2.85126	-3.55185	-3.18058	-0.490364	-3.64406	-0.4085
HIST1H2BC	6.6642	7.74224	8.50513	11.6853	11.3627	11.9569	11.7849
HIST1H2BD	-15.2923	-14.8274	-13.4193	-10.6626	-13.5221	-9.90738	-13.0839
HIST1H2BE	11.3103	12.7036	12.3155	13.7685	16.166	14.2003	17.9285
HIST1H2BF	-19.8883	-19.8214	-19.9088	-19.6371	-19.1376	-19.9473	-19.5708
HIST1H2BG	-20.0713	-20.3248	-20.1572	-20.3683	-21.1008	-20.3182	-21.2754
HIST1H2BH	-16.2768	-16.2115	-16.3485	-16.6304	-16.362	-16.4829	-15.9665
HIST1H2BI	-19.1429	-18.6247	-20.1069	-21.1101	-16.7195	-21.9144	-16.6815
HIST1H2BJ	26.7928	25.5779	28.0195	28.5149	20.4408	30.3195	21.0221
HIST1H2BK	-12.4982	-12.1607	-11.7446	-9.781	-9.79027	-10.3316	-10.8949
HIST1H2BL	15.9877	16.0771	18.2577	20.6143	14.7952	22.5138	16.4121
HIST1H2BM	8.8373	9.14216	9.33517	9.98968	9.79891	10.2687	10.2854
HIST1H2BN	-3.20803	-2.94418	-4.5588	-7.14495	-3.448	-7.0915	-1.95475
HIST1H2BO	-15.5342	-15.5226	-15.6302	-15.3679	-14.8055	-15.8101	-15.479
HIST1H3A	-9.6635	-8.58579	-9.34902	-9.48642	-6.94973	-8.75938	-4.54437
HIST1H3B	-15.9042	-16.4982	-14.9133	-12.9517	-17.0001	-13.0554	-18.7255
HIST1H3C	-16.9051	-16.3029	-17.5456	-18.7057	-15.2566	-18.7464	-14.0448
HIST1H3D	-16.5449	-16.2598	-16.3933	-16.0837	-15.3975	-16.1089	-15.1906
HIST1H3E	-16.5561	-16.5365	-16.1137	-16.0822	-17.5197	-15.2841	-16.4627
HIST1H3F	-15.8334	-15.9087	-15.7567	-15.9855	-16.677	-15.613	-16.1913
HIST1H3G	-11.8897	-11.9729	-13.9186	-17.9692	-14.1935	-17.7228	-12.285
HIST1H3H	-14.8694	-15.2365	-14.7102	-14.8389	-16.7508	-14.4117	-16.6134
HIST1H3I	-9.36713	-8.59321	-9.56957	-10.1727	-7.23845	-9.94913	-5.691
HIST1H3J	-15.3265	-15.2582	-14.9646	-15.1152	-16.239	-14.2861	-15.0021
HIST1H4A	-18.263	-17.8283	-17.1378	-15.2373	-16.2405	-15.0279	-16.198
HIST1H4B	-21.4825	-20.444	-22.0257	-23.4295	-18.9865	-23.0442	-16.5496
HIST1H4C	-16.8672	-16.552	-15.7558	-13.8886	-15.2811	-13.672	-15.37
HIST1H4D	-17.8354	-17.7005	-17.7272	-17.8426	-17.8346	-17.5242	-17.1947
HIST1H4E	-17.0106	-16.3826	-17.3313	-16.9356	-13.3705	-17.9326	-14.0274
HIST1H4F	-26.3767	-26.0361	-26.4438	-26.5144	-25.1575	-26.5694	-24.7586
HIST1H4G	-15.7865	-15.6406	-15.84	-16.4575	-16.2178	-15.9403	-15.0935
HIST1H4H	-25.0196	-25.8484	-25.3429	-25.5225	-27.3994	-25.9489	-28.9561
HIST1H4I	-31.243	-31.0666	-32.2313	-32.9735	-29.4897	-34.0845	-30.4054
HIST1H4L	-16.1873	-16.1486	-15.6534	-15.4236	-16.9671	-14.6523	-16.0034
HIST2H2AB	-10.2598	-10.1991	-10.4481	-11.5224	-11.4434	-10.8013	-9.9715
HIST2H2AC	10.9927	10.7878	14.4409	18.3625	8.59509	20.9061	10.0195
HIST2H2BE	4.3651	4.597	5.26759	4.74816	2.05382	6.95975	5.46662
HIST2H2BF	7.5622	7.40895	9.22885	11.4734	6.81882	12.3538	6.83425
HIST2H3D	42.8691	41.6452	46.0193	48.2046	34.6836	51.9258	37.0558
HIST3H2A	-22.9025	-23.0175	-23.1615	-23.7819	-23.7356	-23.6472	-23.4489
HIST3H2BB	-14.622	-15.3212	-15.2532	-16.782	-18.1286	-16.4366	-17.9429
HIST3H3	-22.2075	-22.5255	-22.6133	-23.0235	-23.0184	-23.3742	-23.7179
HIST4H4	-21.2692	-21.7694	-20.4853	-19.159	-22.6303	-19.0156	-23.6453
HIVEP1	-25.0296	-24.6144	-24.802	-23.0061	-21.052	-24.3752	-23.0575
HIVEP2	-22.68	-22.1795	-23.1212	-24.5009	-22.251	-23.9484	-20.3024
HIVEP3	-14.5006	-13.7647	-15.7132	-18.0101	-12.9496	-17.9866	-11.0051
HJURP	18.0253	18.1547	15.0644	11.5008	19.5844	9.51275	18.6396
HJV	-2.7987	-2.90026	-3.37135	-4.56647	-3.80827	-4.44506	-3.28112
HK1	-18.5317	-18.2969	-17.3922	-15.4685	-17.1947	-15.2556	-17.4163
HK2	-7.21103	-5.65608	-5.74772	-4.95305	-4.05855	-3.004	0.175
HK3	-18.678	-18.7841	-18.5156	-18.7847	-19.908	-18.2111	-19.1821
HKDC1	-16.3031	-16.3353	-16.0828	-15.6038	-16.1274	-15.6698	-16.4557
HKR1	-16.8264	-17.1637	-17.2465	-18.1454	-18.5133	-18.0341	-18.4285
HLA-A	-9.92243	-10.1726	-10.6064	-12.3919	-12.1921	-11.8887	-11.1107
HLA-B	-16.5741	-17.015	-18.8952	-21.1759	-16.3391	-23.2474	-18.6684
HLA-C	3.40617	3.79339	4.60213	6.52747	5.13391	6.84456	5.2455
HLA-DMA	-18.0847	-17.3267	-17.9436	-16.919	-14.0427	-17.6789	-14.4839
HLA-DMB	-22.1805	-21.4476	-22.8248	-23.7669	-19.6945	-24.0327	-18.6989
HLA-DOA	-23.5634	-23.5678	-24.4162	-25.8966	-24.0425	-26.0151	-23.584
HLA-DOB	-19.4987	-19.0449	-18.8928	-17.7613	-17.4638	-17.7566	-17.343
HLA-DPA1	-21.6373	-21.1193	-21.3607	-20.8336	-19.6165	-20.8421	-19.177
HLA-DPB1	-22.989	-22.0587	-23.2178	-23.2876	-19.3344	-23.6468	-18.5703
HLA-DQA1	-22.9874	-22.5257	-23.861	-25.1443	-21.465	-25.4988	-20.7944
HLA-DQA2	-22.6768	-22.3428	-22.5818	-22.4049	-21.4505	-22.4038	-21.0904
HLA-DQB1	-22.9019	-22.6878	-23.618	-24.5263	-21.9736	-24.9606	-21.885
HLA-DQB2	-16.2767	-16.0821	-16.9261	-18.4833	-16.7004	-18.1437	-15.3526
HLA-DRA	-18.3552	-18.6646	-19.4886	-21.0303	-19.3051	-21.6136	-19.8246
HLA-DRB1	-21.576	-21.3656	-21.6453	-21.8036	-20.9524	-21.7754	-20.5769
HLA-DRB5	-30.6719	-30.4614	-30.5392	-30.3157	-29.8842	-30.2906	-29.6721
HLA-E	-17.2942	-16.5653	-17.8558	-18.3278	-14.213	-18.9088	-13.8319
HLA-F	-13.6827	-14.0963	-14.1923	-15.8717	-16.7614	-15.1478	-15.6472
HLA-G	-13.8521	-14.81	-14.2732	-16.0978	-19.2794	-15.0628	-18.4024
HLCS	-17.4142	-17.5551	-18.6771	-20.6044	-18.13	-21.0452	-18.0837
HLF	-15.0148	-15.2415	-13.8236	-12.3938	-16.252	-11.5902	-16.0915
HLTF	-24.8314	-24.7972	-23.8749	-22.4506	-24.6008	-22.0814	-24.6689
HLX	-20.4269	-20.5866	-19.0155	-15.8584	-18.99	-16.369	-21.1856
HM13	-15.031	-14.1455	-14.243	-11.7935	-9.67491	-12.7656	-10.8246
HMBOX1	-29.6228	-29.4178	-28.6499	-27.4278	-29.1919	-26.8257	-28.6491
HMBS	-5.9884	-5.83361	-8.24146	-13.3063	-8.67182	-12.4659	-5.25312
HMCES	-9.7377	-9.60776	-9.28939	-9.09126	-10.047	-8.44881	-9.1205
HMCN1	-17.6264	-18.1395	-18.3463	-19.9079	-20.3291	-19.6961	-20.0635
HMG20A	-22.7747	-22.4704	-22.4916	-22.5977	-22.6016	-21.9608	-21.3292
HMG20B	-25.3851	-25.1382	-25.9163	-27.5819	-26.1055	-26.9123	-24.2124
HMGA1	8.5323	8.75603	8.5245	9.14321	10.393	8.50987	9.595
HMGA2	-16.1664	-14.6874	-14.4965	-11.0049	-9.12509	-11.3654	-9.14112
HMGB1	22.7264	22.5115	22.1623	22.218	23.4649	21.1045	21.7055
HMGB2	-26.236	-25.8292	-27.0135	-28.2267	-25.0178	-28.4713	-24.3038
HMGB4	-23.7713	-23.985	-23.366	-22.7906	-24.5105	-22.6059	-24.7862
HMGCL	-19.6495	-19.2321	-20.4862	-21.4197	-17.7663	-22.0551	-17.6669
HMGCLL1	-21.4317	-20.661	-21.2602	-20.5902	-18.0327	-20.9387	-17.7707
HMGCR	17.0785	17.4507	17.6293	19.4396	20.1392	18.6622	18.8468
HMGCS1	24.313	27.3202	26.3965	32.0752	39.3958	30.3031	38.5969
HMGCS2	-22.2796	-21.7819	-22.1721	-22.0484	-20.6102	-21.9706	-19.9153
HMGN1	-2.23093	-2.62697	-2.77398	-2.52658	-1.83882	-3.79219	-4.11213
HMGN2	9.454	9.20458	8.81474	9.32779	11.0476	7.61613	8.26925
HMGN3	-16.9625	-16.5885	-16.6171	-15.7236	-14.975	-15.9694	-15.1859
HMGN4	-31.0222	-30.5647	-30.6887	-31.1143	-30.9953	-30.0634	-28.849
HMGXB3	-14.7155	-14.7551	-16.5847	-19.9198	-16.0249	-20.0894	-14.9036
HMGXB4	-19.9458	-19.265	-19.521	-19.3977	-18.4236	-18.7246	-16.712
HMHB1	-19.7736	-20.0807	-20.1341	-20.6652	-20.8669	-20.8099	-21.2321
HMMR	-21.4786	-20.5136	-21.8136	-23.5507	-20.3233	-22.4417	-16.8949
HMOX1	-24.6584	-23.9971	-25.1799	-25.6872	-21.9699	-26.1578	-21.5171
HMOX2	-16.9538	-17.8337	-17.2444	-18.1578	-20.8577	-17.7893	-21.1333
HMSD	-29.5729	-28.9851	-29.6575	-29.5617	-27.1691	-29.8161	-26.7806
HMX1	-24.1948	-24.0818	-24.2983	-24.6636	-24.1816	-24.4922	-23.6581
HMX2	-28.1706	-27.6101	-28.23	-28.893	-27.2337	-28.3413	-25.5081
HMX3	-21.8631	-22.9303	-22.0681	-23.3475	-27.2565	-22.4524	-26.9322
HNF1A	-14.393	-14.3124	-14.3064	-14.5442	-14.7377	-14.1441	-14.0101
HNF1B	-11.8735	-11.9844	-6.90528	-0.945421	-14.157	2.41012	-12.4002
HNF4A	-22.6071	-22.8339	-23.1376	-24.3784	-24.2318	-24.1322	-23.6844
HNF4G	-20.414	-20.6491	-19.2715	-17.1437	-20.3554	-17.1292	-21.5306
HNMT	-15.9363	-16.3919	-14.0758	-11.409	-17.4704	-10.5874	-18.1002
HNRNPA0	-7.2593	-7.82113	-5.73146	-3.34611	-8.83018	-2.86675	-9.928
HNRNPA1	0.8581	0.578289	-0.00297826	0.153421	2.27518	-1.6175	-0.471
HNRNPA1L2	5.7405	5.84013	4.66215	3.808	7.25618	2.64025	6.21375
HNRNPA2B1	-6.0547	-7.74661	-7.51707	-10.4724	-13.4146	-10.259	-14.0913
HNRNPA3	-1.4651	-2.34905	-2.9872	-3.88579	-2.33482	-5.84112	-5.66387
HNRNPAB	-12.1237	-13.4452	-11.3859	-10.4881	-16.9492	-10.0024	-18.4007
HNRNPC	18.7491	19.6668	20.0152	22.2191	22.6185	22.3889	23.1081
HNRNPCL1	-4.63247	-4.08374	-3.10285	-0.856105	-2.61064	-0.234812	-2.026
HNRNPD	-12.2289	-13.1947	-14.8594	-18.6496	-15.6551	-19.7916	-16.8161
HNRNPDL	-19.0528	-19.5	-19.9346	-21.6576	-21.4092	-21.588	-21.1769
HNRNPF	-12.8027	-11.6627	-12.7656	-10.2532	-4.61564	-12.6961	-7.38737
HNRNPH1	31.1615	31.9792	31.3046	29.735	30.9239	31.5729	35.0455
HNRNPH3	-10.0938	-11.2475	-10.6222	-10.8064	-13.1005	-11.613	-15.574
HNRNPK	52.9951	53.7715	52.7245	53.8489	58.2835	52.2171	56.683
HNRNPL	15.6033	15.6755	15.0549	14.3395	15.963	14.0267	15.9462
HNRNPLL	-20.748	-21.1702	-21.0539	-21.7165	-22.5999	-21.6276	-22.7535
HNRNPM	33.8733	32.8375	31.9099	27.5523	27.5877	28.2286	28.9535
HNRNPR	3.3012	2.92139	4.27011	6.46326	3.39909	6.08681	1.49713
HNRNPU	16.5957	16.0961	16.1046	16.0944	16.0575	15.1839	14.2227
HNRNPUL1	-19.3031	-18.8943	-18.7709	-18.4204	-18.5919	-17.7729	-17.3612
HNRNPUL2	-6.48247	-6.77787	-6.139	-6.20926	-8.46736	-5.495	-7.88563
HOGA1	-15.7221	-15.7877	-16.439	-16.9083	-14.9995	-17.7832	-16.0334
HOMER1	-20.7301	-21.3017	-21.223	-22.3853	-23.5027	-22.1471	-23.4454
HOMER2	-13.5199	-13.6872	-13.1234	-12.7736	-14.4668	-12.38	-14.3146
HOMER3	-8.34317	-8.95487	-9.21035	-11.376	-12.0685	-10.8363	-11.2487
HOMEZ	-14.8445	-15.5549	-13.8775	-12.5671	-17.4085	-12.0644	-18.2189
HOOK1	-21.039	-21.1039	-19.9466	-19.2062	-22.6659	-17.8984	-21.3476
HOOK2	-20.1484	-19.9573	-22.3538	-25.933	-20.2572	-26.489	-19.2407
HOOK3	-24.9866	-25.2098	-24.5102	-23.9203	-25.9077	-23.617	-26.0465
HOPX	-26.1215	-25.6972	-26.4889	-27.0049	-24.6452	-27.1779	-24.1062
HORMAD1	-10.7677	-11.1909	-9.96643	-10.3552	-14.8679	-8.464	-12.7779
HORMAD2	-11.809	-10.6627	-11.9285	-11.2404	-6.36718	-12.1526	-6.36425
HOXA1	-20.3457	-19.8256	-20.5304	-20.4058	-17.8802	-20.8768	-17.8749
HOXA10	-17.5008	-16.7234	-17.6383	-18.0274	-15.1497	-17.8962	-13.8081
HOXA11	-11.1443	-10.7195	-12.2208	-13.5059	-9.25427	-14.2392	-9.1265
HOXA13	-8.37347	-8.01368	-9.4612	-10.8032	-6.77864	-11.5007	-6.6645
HOXA2	-22.4298	-21.8119	-23.2976	-25.184	-21.4238	-24.9246	-19.4949
HOXA3	-13.3734	-12.5007	-13.4054	-12.4575	-8.64264	-13.4655	-9.22813
HOXA4	-25.7404	-25.79	-26.3998	-26.7992	-24.9834	-27.6361	-25.9763
HOXA5	-13.9353	-14.5777	-14.3805	-14.8827	-15.9291	-15.2153	-16.9866
HOXA6	-16.1005	-16.2984	-15.9163	-15.8756	-17.166	-15.5709	-17.0405
HOXA7	-13.6629	-13.831	-15.0451	-17.2929	-14.7335	-17.6367	-14.4614
HOXA9	-17.4093	-15.9291	-18.5031	-21.2092	-14.285	-20.5541	-10.3784
HOXB1	-19.2989	-18.7047	-18.9842	-19.1666	-18.3335	-18.3942	-16.4763
HOXB13	-18.9123	-18.8396	-18.2499	-17.5279	-19.0402	-17.0079	-18.5673
HOXB2	-23.6337	-23.5484	-23.2717	-21.9772	-21.9919	-22.5929	-23.2288
HOXB3	-8.50757	-8.23595	-8.69143	-8.47411	-6.74255	-9.03619	-7.21738
HOXB4	-21.2415	-21.0878	-21.875	-22.8996	-20.9253	-23.063	-20.5117
HOXB5	-15.8046	-15.7304	-15.1705	-13.4006	-14.0478	-13.9814	-15.452
HOXB6	-16.8289	-16.7956	-17.2094	-18.0255	-17.1895	-17.9228	-16.6705
HOXB7	-15.397	-15.9653	-14.382	-12.2627	-16.191	-12.4788	-18.0964
HOXB8	-14.5007	-14.6434	-15.0031	-15.9677	-15.4265	-15.9451	-15.1785
HOXB9	-12.6674	-12.491	-13.1635	-13.7976	-11.9357	-14.0935	-11.8293
HOXC10	-3.3581	-3.37255	-0.477	4.03932	-2.67891	4.92506	-3.42675
HOXC11	-12.8815	-12.8941	-12.0518	-10.3475	-12.0177	-10.4962	-12.9415
HOXC12	-23.8919	-22.8799	-23.3211	-21.2872	-18.2839	-22.2508	-19.0849
HOXC13	-19.0189	-18.3999	-18.4725	-16.9802	-15.644	-17.4479	-16.0784
HOXC4	-8.82963	-8.88389	-6.52909	-3.28221	-9.05564	-2.21556	-9.08737
HOXC5	-13.4307	-13.267	-10.5703	-6.26989	-12.4585	-5.20688	-12.6531
HOXC6	-11.2415	-11.6029	-9.52922	-6.47395	-11.4155	-6.31875	-12.9582
HOXC8	-18.2085	-17.8558	-15.9883	-12.1748	-15.8525	-11.8254	-16.533
HOXC9	-21.4428	-20.735	-19.9548	-18.7089	-20.4979	-17.1649	-18.0809
HOXD1	-23.4865	-23.4927	-23.2123	-23.4662	-24.6194	-22.6983	-23.5159
HOXD10	-13.0477	-12.7705	-12.9019	-12.3143	-11.4328	-12.6286	-11.731
HOXD11	-11.1819	-10.8466	-9.1863	-5.84411	-9.14891	-5.44456	-9.58912
HOXD12	-14.5272	-14.6038	-15.7298	-18.0003	-15.7617	-17.9848	-14.8912
HOXD13	-6.87617	-6.92587	-6.23722	-5.85274	-7.95209	-5.03919	-7.11225
HOXD3	-19.1331	-18.9265	-18.7706	-18.8628	-19.4685	-18.0907	-18.1516
HOXD4	-15.6631	-15.7591	-15.1073	-14.7227	-16.6948	-14.0651	-16.119
HOXD8	-19.0521	-18.6041	-18.8182	-18.0196	-16.6992	-18.3796	-16.924
HOXD9	-13.1756	-13.1285	-13.2418	-12.1186	-10.9102	-13.3661	-12.952
HP	-7.729	-7.58876	-8.18128	-8.72005	-7.065	-9.02931	-7.06288
HP1BP3	-22.4661	-21.9947	-22.2668	-21.8645	-20.632	-21.8931	-20.227
HPCA	-12.285	-11.6856	-12.0804	-12.6292	-11.6646	-11.6967	-9.438
HPCAL1	-18.7207	-18.03	-17.8643	-16.5126	-16.1022	-16.2585	-15.44
HPCAL4	-15.5449	-13.9586	-15.6202	-16.4883	-11.3795	-15.7613	-8.00975
HPD	-16.0817	-16.4866	-15.3635	-14.3301	-17.458	-14.017	-18.0049
HPDL	-20.4298	-19.9575	-20.0945	-19.8031	-19.1176	-19.4659	-18.1863
HPF1	-16.0033	-16.0598	-14.6799	-12.509	-15.6971	-12.1986	-16.2718
HPGD	-29.6861	-29.7188	-29.5012	-29.3418	-29.9775	-29.1545	-29.8412
HPGDS	-18.3997	-18.725	-18.9721	-20.0081	-19.9078	-20.0454	-19.945
HPN	-21.3229	-20.8402	-21.5668	-23.3899	-22.206	-22.024	-19.0302
HPR	-15.0352	-14.5546	-15.0749	-15.2187	-13.5261	-15.1493	-12.7525
HPS1	-8.90633	-8.08355	-10.0635	-12.317	-7.11618	-12.2331	-4.99812
HPS3	-19.9324	-20.0378	-20.3432	-20.2113	-19.06	-21.1136	-20.4329
HPS4	-24.3203	-24.2949	-25.1996	-26.1626	-23.7376	-26.8484	-24.1999
HPS5	-18.9148	-19.471	-18.7722	-19.1493	-21.8375	-18.5048	-21.5565
HPS6	-17.152	-17.6863	-17.2183	-17.2607	-18.9085	-17.3426	-19.69
HPSE	-15.8357	-16.0364	-15.2631	-14.7963	-17.1283	-14.1896	-16.7894
HPSE2	-16.8314	-17.5118	-16.7792	-16.8106	-19.3645	-16.6812	-20.0635
HPX	-23.6334	-23.0626	-22.8759	-21.9793	-21.9721	-21.4556	-20.922
HR	-24.2022	-24.3633	-23.5573	-22.7065	-24.8721	-22.3481	-24.9674
HRAS	-11.3542	-11.5046	-12.7987	-15.2433	-12.5505	-15.5072	-12.0685
HRASLS	-19.4169	-19.8557	-20.0872	-21.3538	-21.4753	-21.3441	-21.5014
HRASLS2	-17.6672	-18.0714	-17.8019	-18.4302	-19.8179	-18.0546	-19.5871
HRASLS5	-11.6973	-11.3698	-11.7341	-12.1884	-11.2605	-11.8031	-10.1419
HRC	-26.5296	-26.5905	-27.2417	-28.4153	-27.0192	-28.5769	-26.8189
HRCT1	-25.1914	-25.6594	-25.0083	-25.1681	-27.5333	-24.6652	-27.4144
HRG	-21.6226	-21.4714	-21.5475	-22.2375	-22.4766	-21.4065	-20.9044
HRH1	-23.61	-23.7694	-23.8957	-23.6465	-23.0287	-24.4316	-24.3672
HRH2	-26.9214	-26.4451	-26.841	-26.6004	-25.0577	-26.6903	-24.659
HRH3	-19.1704	-19.5668	-19.0487	-20.0847	-22.6281	-18.8203	-21.053
HRH4	-20.3356	-20.2075	-20.3722	-20.7386	-20.4362	-20.4408	-19.7273
HRK	-13.8235	-14.0531	-13.8739	-13.9745	-14.6666	-13.9684	-14.914
HRNR	-17.5525	-17.5545	-18.109	-19.9338	-19.3455	-19.1524	-17.562
HS1BP3	-17.3033	-17.8312	-17.8927	-19.4426	-20.3574	-18.9979	-19.811
HS2ST1	-12.5279	-13.1808	-13.9945	-16.6927	-15.8443	-16.7443	-15.6291
HS3ST1	-22.722	-23.588	-23.2121	-24.4269	-26.6088	-24.1311	-26.8354
HS3ST2	-20.0385	-20.9477	-20.2317	-21.1285	-24.2543	-20.5939	-24.3573
HS3ST3A1	-21.5954	-21.7193	-22.1573	-23.4434	-22.8658	-23.2108	-22.184
HS3ST3B1	-20.6813	-21.0324	-21.0762	-21.1114	-20.9857	-21.8167	-22.3493
HS3ST4	-22.1048	-22.2635	-22.9006	-24.2733	-23.0706	-24.3927	-22.8584
HS3ST5	-23.236	-22.9474	-23.573	-23.7741	-21.7589	-24.2051	-21.8651
HS3ST6	-17.1298	-17.5022	-17.4713	-18.1248	-18.7071	-18.1115	-18.8989
HS6ST1	0.132267	1.85479	1.39183	2.16268	4.32264	3.7535	8.31425
HS6ST3	-15.161	-15.6953	-15.3548	-14.8201	-15.6073	-15.7184	-17.6991
HSBP1	-14.4985	-14.3201	-13.3876	-10.649	-11.8789	-11.3046	-13.6514
HSBP1L1	-29.5937	-28.9255	-30.2895	-31.2224	-27.189	-31.5941	-26.4198
HSCB	7.8162	8.63029	5.07317	0.0424211	8.67191	-0.07	11.6831
HSD11B1	-17.0216	-17.5411	-16.0828	-14.7279	-18.7804	-14.3226	-19.4892
HSD11B1L	-7.0267	-6.38308	-7.80017	-9.71305	-6.20882	-9.25044	-3.9695
HSD11B2	-10.2695	-9.89008	-9.67535	-9.05063	-9.33809	-8.56138	-8.46737
HSD17B1	-14.5767	-14.274	-15.4125	-16.4748	-13.3144	-16.9796	-13.1387
HSD17B11	-15.2676	-15.8819	-15.3885	-15.4901	-17.2686	-15.6151	-18.1856
HSD17B12	11.0631	10.1186	7.0758	-0.945105	3.73282	-0.400375	6.5765
HSD17B13	-25.73	-25.3202	-26.2186	-26.9136	-24.3153	-27.1349	-23.7835
HSD17B14	-22.169	-22.4235	-22.1404	-22.2247	-23.2638	-22.0869	-23.378
HSD17B2	-28.1958	-28.3693	-29.216	-30.6349	-28.742	-31.1289	-29.0203
HSD17B3	-13.5178	-13.5937	-13.6397	-12.8175	-12.0608	-13.8682	-13.8785
HSD17B4	-7.2854	-6.86905	-7.01576	-4.82468	-2.72436	-6.51019	-5.30775
HSD17B6	-20.2589	-20.2972	-20.4111	-20.9093	-20.8783	-20.6963	-20.4406
HSD17B7	-20.2219	-20.0453	-19.7442	-18.4604	-18.5667	-18.8487	-19.3833
HSD17B8	-25.705	-25.214	-25.1298	-23.6003	-22.7786	-24.0513	-23.3726
HSD3B1	-9.4584	-8.23366	-8.06972	-6.20132	-5.40882	-5.46594	-3.64087
HSD3B2	-20.3266	-20.0097	-20.2938	-19.0841	-17.2229	-20.2323	-18.8212
HSD3B7	-11.7318	-10.9534	-11.9962	-12.064	-8.51082	-12.4921	-8.0345
HSDL1	-16.2531	-16.0994	-16.393	-16.6521	-15.826	-16.6554	-15.5228
HSDL2	-19.1118	-19.2544	-18.301	-17.1801	-19.6584	-16.7809	-19.7892
HSF1	-0.589233	2.03058	0.178739	0.888158	7.80136	1.61869	11.8549
HSF2	-17.1598	-17.0242	-16.5461	-15.9207	-17.1176	-15.3954	-16.5158
HSF2BP	-27.4587	-26.3	-27.6108	-28.1817	-24.0688	-27.896	-21.9551
HSF4	-14.2155	-13.7214	-15.0697	-17.3555	-14.3603	-16.6713	-11.8686
HSF5	-16.7355	-15.9824	-17.0516	-17.1226	-13.4807	-17.6442	-13.1583
HSP90AA1	-7.9031	-7.63082	-8.4452	-8.39695	-5.54855	-9.46162	-6.60975
HSP90AB1	-2.9538	-2.10845	-3.65324	-5.00063	-0.644	-4.96469	1.06163
HSP90B1	2.46	2.82361	1.75967	1.03037	4.17536	0.446562	4.18712
HSPA12A	-24.7398	-25.1288	-24.6485	-24.1605	-25.4648	-24.4774	-26.5876
HSPA12B	-22.8709	-22.9383	-22.625	-22.2666	-23.0885	-22.1639	-23.1913
HSPA13	-14.6226	-14.0015	-14.7901	-14.1514	-10.9625	-15.1042	-11.6723
HSPA14	-3.66463	-4.45721	-4.13422	-7.00889	-10.2154	-5.01469	-7.42938
HSPA1A	0.113267	0.0542105	-1.07024	-3.23958	-0.932818	-3.28931	-0.16725
HSPA1B	-1.31663	-1.0945	-1.69783	-1.71495	0.356818	-2.41256	-0.2615
HSPA1L	-12.3647	-13.029	-12.4105	-11.9337	-13.7238	-12.4963	-15.5204
HSPA2	-26.8958	-27.6924	-26.7675	-26.8724	-30.1435	-26.527	-30.6794
HSPA4	-20.6097	-19.9453	-20.5522	-19.3563	-16.3898	-20.4444	-17.4536
HSPA4L	-23.0551	-22.9268	-22.3567	-21.1087	-22.1703	-21.0472	-22.4455
HSPA5	33.6263	33.4173	35.1894	37.6402	33.3009	38.1201	32.6336
HSPA6	-8.6781	-9.53553	-8.15589	-8.93258	-14.2635	-7.17675	-12.7509
HSPA8	-11.0407	-10.7686	-11.7733	-11.5231	-7.87	-13.1471	-9.74813
HSPA9	41.8608	43.6137	42.3221	43.2962	48.4664	43.187	50.1869
HSPB1	-19.7248	-19.9491	-20.952	-22.6949	-20.4978	-23.2529	-20.7899
HSPB11	-20.5729	-20.7073	-20.3307	-19.7944	-20.7054	-19.8766	-21.2112
HSPB2	-18.3246	-18.3781	-19.3984	-21.2774	-19.1193	-21.4118	-18.5787
HSPB3	-23.9825	-24.1637	-24.0405	-23.8671	-24.1663	-24.1494	-24.8433
HSPB6	-20.6572	-20.2636	-21.1079	-21.5145	-18.8935	-21.9529	-18.7875
HSPB7	-13.8107	-13.2067	-13.7178	-13.9321	-12.3221	-13.5437	-10.9416
HSPB8	-22.1563	-22.3081	-21.7034	-21.0484	-22.6608	-20.8543	-22.8773
HSPB9	-14.5034	-13.2287	-13.9885	-12.9451	-9.56155	-13.0231	-8.44862
HSPBAP1	-19.5451	-20.2899	-19.2548	-18.5044	-21.5345	-18.7103	-23.0828
HSPBP1	-23.2824	-22.9906	-22.8776	-22.2418	-22.1699	-22.1185	-21.8962
HSPD1	36.1871	36.5701	36.8104	36.8539	36.0552	37.9793	38.0062
HSPE1	69.1648	68.9404	67.7845	67.2788	70.904	65.1966	68.0991
HSPG2	-22.4719	-22.7671	-22.6745	-22.9515	-23.4728	-23.0542	-23.8739
HSPH1	-20.5774	-20.1791	-20.4445	-20.3854	-19.4255	-20.1953	-18.6855
HTATIP2	-24.5265	-24.3155	-23.1103	-21.1416	-23.8731	-20.4549	-23.5241
HTN1	-14.681	-14.8115	-14.7917	-14.5365	-14.4195	-14.9992	-15.301
HTN3	-18.1971	-18.295	-18.6907	-19.3659	-18.4901	-19.6162	-18.6623
HTR1A	-20.7894	-20.6285	-21.5249	-22.316	-19.7948	-22.9039	-20.0252
HTR1B	-22.0204	-21.3166	-20.1881	-17.3956	-19.2631	-16.7526	-18.6775
HTR1D	-24.0503	-23.7166	-24.3269	-25.2372	-23.7907	-24.8457	-22.4654
HTR1E	-23.7491	-23.7213	-24.6462	-26.5211	-24.6892	-26.3284	-23.617
HTR1F	-15.8282	-15.0811	-15.4095	-14.8643	-13.3332	-14.6244	-12.2791
HTR2A	-24.0421	-23.5589	-23.81	-23.0371	-21.6075	-23.3747	-21.7467
HTR2B	-21.4386	-21.4303	-20.9397	-19.9738	-20.9664	-20.0042	-21.3994
HTR3A	-27.5544	-28.1115	-28.1011	-28.8798	-29.4822	-29.1262	-30.2009
HTR3B	-24.6926	-24.8304	-24.3818	-24.4794	-26.1002	-23.7991	-25.3474
HTR3C	-21.5435	-21.3341	-21.4136	-21.9362	-22.0416	-21.17	-20.5487
HTR3D	-16.169	-16.4491	-16.6297	-17.1436	-16.8934	-17.4934	-17.4991
HTR3E	-24.7921	-24.7145	-24.5094	-24.2031	-24.6887	-23.9793	-24.4232
HTR4	-26.2521	-25.7428	-26.7442	-27.1435	-23.9743	-27.667	-23.8329
HTR5A	-21.2135	-21.8714	-21.9019	-22.59	-22.9849	-23.1928	-24.3385
HTR6	-23.8623	-22.8936	-23.9497	-23.7988	-20.0406	-24.1136	-19.2609
HTR7	-10.681	-10.9993	-10.7786	-10.1335	-10.4265	-10.9616	-12.1928
HTRA1	-21.4236	-22.3718	-21.6212	-22.7199	-26.1118	-21.9917	-25.9275
HTRA2	-10.0792	-11.4039	-11.7937	-14.1842	-14.5762	-15.0084	-16.3716
HTRA3	-24.0595	-23.155	-24.0997	-24.0059	-20.6741	-24.1752	-19.7634
HTRA4	-19.3834	-19.7124	-20.0965	-21.7788	-21.6755	-21.4335	-20.9461
HTT	-13.1214	-14.4026	-15.3773	-19.7423	-19.5496	-19.6071	-19.207
HUNK	-25.8063	-24.9598	-25.221	-24.3912	-22.8854	-24.1236	-21.7854
HUS1	2.86387	3.49711	2.03928	0.0748947	3.68236	0.493188	5.87175
HUS1B	-28.0963	-28.6289	-28.898	-29.8129	-29.5486	-30.4013	-30.6262
HVCN1	-13.149	-14.0436	-14.1538	-15.6783	-16.4061	-16.0379	-17.3983
HYAL1	-18.115	-18.1818	-19.012	-20.4026	-18.546	-20.6939	-18.4324
HYAL2	-17.1129	-16.6813	-17.5195	-16.5159	-12.8904	-18.2819	-15.0627
HYAL3	-24.0283	-23.8856	-24.65	-24.2493	-21.317	-25.8158	-23.3504
HYAL4	-20.5011	-20.2937	-20.6553	-21.4508	-20.7805	-20.9444	-19.5162
HYDIN	-10.6227	-9.64361	-10.3594	-10.5231	-8.16955	-9.86569	-5.97212
HYI	-11.2822	-11.1978	-10.8524	-10.0139	-10.5971	-10.0467	-10.8812
HYKK	-15.313	-14.9524	-15.7206	-16.5599	-14.5165	-16.4848	-13.6001
HYLS1	-20.6846	-20.6536	-22.2562	-25.0242	-21.5009	-25.203	-20.5374
HYOU1	25.6699	27.9637	28.9806	34.4823	34.9706	35.1881	36.5655
HYPK	15.7781	14.9213	14.7075	13.1727	12.7952	12.7001	11.7082
IAH1	-23.2079	-22.9564	-22.3467	-20.4691	-21.2098	-20.7319	-22.0132
IAPP	-25.6335	-25.8441	-25.069	-23.2782	-24.6533	-24.0107	-26.6339
IARS	33.218	33.7756	33.2308	33.5787	35.7138	33.2548	35.8665
IARS2	25.5363	26.1466	24.172	21.9797	27.2064	21.614	28.4349
IBA57	-6.58507	-7.19997	-7.82224	-10.2053	-9.78873	-10.1419	-9.50587
IBSP	-22.8696	-23.0693	-23.3244	-24.2472	-24.0369	-24.1772	-23.818
IBTK	-18.1942	-19.2702	-18.1166	-17.5687	-21.1554	-17.9712	-23.3054
ICA1	-19.0302	-18.8472	-18.9333	-18.6817	-18.2014	-18.7516	-18.161
ICA1L	-22.823	-23.5247	-22.7588	-23.1185	-26.026	-22.6382	-26.1558
ICAM1	-21.6685	-21.1016	-22.2496	-23.5835	-20.5875	-23.3393	-18.9758
ICAM2	-23.884	-23.3711	-24.0832	-24.3465	-22.0779	-24.4568	-21.4479
ICAM3	-16.2186	-16.2795	-15.8492	-16.0261	-17.6415	-15.1565	-16.5081
ICAM4	-15.3263	-15.286	-16.9395	-19.9338	-16.3994	-19.9642	-15.1348
ICAM5	-19.4205	-17.9624	-19.0248	-18.2266	-13.9761	-18.2828	-12.4945
ICE1	9.51633	9.33408	12.5173	17.137	9.50027	18.1441	8.65062
ICE2	9.7744	9.12847	13.963	18.2749	4.70991	21.8166	6.70625
ICK	-14.9462	-14.677	-14.8526	-15.0041	-14.5075	-14.6771	-13.6674
ICMT	-8.22483	-7.82566	-10.1912	-15.5077	-11.2025	-13.8781	-6.32875
ICOS	-18.9369	-19.0667	-18.1995	-18.0217	-20.888	-16.817	-19.5535
ICOSLG	-23.3276	-22.8114	-23.3571	-23.5889	-21.8722	-23.4124	-20.8755
ID1	-18.0372	-17.9548	-17.5129	-16.0745	-16.5548	-16.5298	-17.6456
ID2	-18.8378	-18.6658	-18.8098	-18.4339	-17.6631	-18.7572	-18.0207
ID3	-20.5853	-18.9989	-21.1264	-21.4254	-14.2934	-22.1409	-13.0499
ID4	-17.7391	-17.724	-18.2472	-19.0469	-17.821	-19.1999	-17.6671
IDE	-14.1638	-14.3428	-13.0298	-11.5024	-14.9272	-10.9036	-15.0137
IDH1	-14.7935	-15.279	-14.3306	-13.4912	-16.1571	-13.4626	-17.0998
IDH2	-20.3971	-20.6504	-19.7153	-18.1873	-20.3065	-18.4368	-21.6002
IDH3A	-3.63143	-3.55803	-4.16113	-3.15858	-0.346	-5.15431	-3.28275
IDH3B	-23.3431	-23.7413	-24.2347	-25.939	-25.474	-25.9065	-25.2346
IDI1	-27.4127	-27.5864	-26.9964	-25.8159	-26.9957	-26.2158	-28.2379
IDI2	-16.8546	-17.3039	-17.16	-17.7171	-18.6193	-17.7327	-18.9887
IDNK	-19.8561	-20.205	-20.2654	-20.8251	-21.0234	-21.0328	-21.5132
IDO1	-24.9735	-24.5881	-24.2221	-23.0505	-23.4627	-22.8132	-23.1427
IDUA	-23.8922	-23.5289	-24.844	-26.5991	-23.3325	-26.6287	-22.1668
IER2	-19.6143	-19.7261	-20.7886	-22.5119	-20.0948	-22.9904	-20.1454
IER3	-6.61913	-6.97695	-7.6437	-9.44979	-8.46	-9.56475	-8.31875
IER3IP1	-9.33353	-7.9095	-11.3263	-15.0494	-5.95355	-15.0628	-2.56937
IER5	-22.3054	-21.1668	-22.1632	-22.5485	-19.3865	-21.8967	-16.8971
IER5L	-15.3369	-15.542	-15.706	-15.8172	-15.3313	-16.3981	-16.3109
IFFO1	-18.6821	-18.894	-17.9207	-16.3686	-18.602	-16.4931	-19.6885
IFFO2	-19.3414	-18.9875	-19.5687	-20.1786	-18.6143	-19.9949	-17.6603
IFI16	-20.0767	-20.4849	-19.2039	-18.5196	-22.4475	-17.5674	-22.016
IFI27	-25.2109	-25.3664	-26.2375	-27.7907	-25.9112	-28.1623	-25.9496
IFI27L1	-18.5328	-18.85	-19.044	-19.6194	-19.3677	-20.0026	-20.0396
IFI27L2	-22.4801	-22.4836	-22.921	-22.9547	-21.4682	-23.7478	-22.4969
IFI30	-13.1879	-13.2185	-13.6984	-15.7359	-15.5597	-14.6557	-13.3332
IFI35	-15.9721	-14.9815	-15.2913	-14.2271	-12.383	-14.0147	-11.2668
IFI44	-16.464	-16.3585	-15.9402	-15.1596	-16.0369	-14.9582	-15.9631
IFI44L	-14.0635	-13.5022	-13.1752	-11.7523	-11.8471	-11.5098	-11.3975
IFI6	-27.4593	-26.3588	-27.9628	-28.6789	-23.6588	-28.9067	-22.2318
IFIH1	-19.9713	-20.0412	-19.6338	-19.2065	-20.3032	-19.0008	-20.303
IFIT1	-17.5842	-17.8451	-16.6262	-14.9635	-17.9652	-14.8299	-18.8236
IFIT1B	-17.8619	-17.7694	-17.7518	-17.8029	-17.9009	-17.5452	-17.4222
IFIT2	-19.9858	-20.3181	-18.106	-15.2259	-20.7732	-14.5814	-21.5643
IFIT3	-16.5838	-16.1749	-16.8741	-17.9872	-16.3813	-17.4183	-14.6412
IFIT5	-21.2626	-20.8528	-20.8512	-19.3756	-18.308	-20.0799	-19.3163
IFITM1	-21.6844	-21.2847	-21.2575	-20.283	-19.6679	-20.4572	-19.7858
IFITM10	-26.2392	-25.4972	-27.0969	-28.5858	-24.1423	-28.705	-22.7144
IFITM2	8.39007	7.64413	8.1242	8.05458	6.34555	7.62569	4.84687
IFITM3	34.7399	34.7154	34.824	36.2814	36.9662	34.9817	34.6235
IFITM5	-18.468	-19.3051	-18.9381	-19.9938	-22.0294	-19.8196	-22.4443
IFNA1	-12.7385	-12.9311	-12.0718	-10.6488	-12.5825	-10.8218	-13.6536
IFNA10	-32.5964	-32.6296	-32.0038	-31.0215	-32.4692	-30.8926	-32.7541
IFNA14	-14.6366	-15.1052	-14.0431	-12.1991	-14.5271	-12.9303	-16.8625
IFNA16	-28.828	-29.2607	-28.2706	-27.5901	-30.5156	-27.2254	-30.8833
IFNA17	-12.7305	-12.8796	-12.3805	-10.9648	-11.6596	-11.7241	-13.4388
IFNA2	-24.9998	-25.2698	-24.5666	-24.0463	-26.0971	-23.7544	-26.2823
IFNA21	-11.06	-11.3437	-9.91676	-7.97068	-11.4848	-7.77325	-12.4078
IFNA4	-23.7833	-24.3084	-22.3135	-19.8162	-24.8916	-19.5575	-26.2776
IFNA5	-24.556	-25.1213	-23.5594	-21.1375	-24.7718	-21.6908	-27.2414
IFNA6	-29.5441	-29.9021	-28.19	-25.6983	-29.8004	-25.6511	-31.2444
IFNA7	-22.0294	-22.2316	-20.7101	-18.3632	-21.9127	-18.2362	-22.9899
IFNA8	-22.0503	-22.1171	-21.4926	-20.3324	-21.6462	-20.4469	-22.3678
IFNAR1	-25.4648	-25.104	-25.2548	-24.184	-22.8844	-24.8611	-23.7512
IFNAR2	-24.2944	-24.1385	-23.11	-20.655	-22.4225	-20.8894	-23.554
IFNB1	-32.9102	-33.4385	-32.1734	-30.8726	-34.297	-30.7918	-35.4195
IFNE	-29.6527	-30.0264	-28.3748	-26.1935	-30.3127	-25.9786	-31.4276
IFNG	-24.6935	-24.8073	-24.856	-25.2762	-25.4138	-25.1605	-25.2341
IFNGR1	-25.2218	-25.427	-24.9516	-24.5287	-25.8637	-24.4448	-26.1965
IFNGR2	-25.9516	-25.3629	-26.3413	-26.7354	-23.642	-27.072	-23.1552
IFNK	-27.5601	-27.4878	-28.039	-28.2582	-26.5135	-28.937	-27.2168
IFNL1	-17.0195	-17.713	-17.0223	-17.8604	-20.8559	-17.0278	-20.3139
IFNL2	-19.1022	-19.0966	-19.2656	-19.6122	-19.2804	-19.572	-19.0755
IFNL3	-14.7757	-14.8787	-14.4903	-14.0417	-15.0575	-13.9551	-15.2651
IFNLR1	-4.68297	-4.74887	-4.81859	-4.919	-4.75118	-5.07287	-4.996
IFNW1	-19.8822	-19.4686	-18.6473	-16.1029	-17.0897	-16.3318	-17.9176
IFRD1	-25.0672	-24.9483	-24.1684	-22.5583	-24.0816	-22.4831	-24.5024
IFRD2	-16.0461	-15.8123	-16.1925	-14.8988	-12.6445	-16.4669	-14.9354
IFT122	-14.9766	-15.6675	-14.128	-12.7048	-16.988	-12.5369	-18.2584
IFT140	-10.4969	-11.2123	-11.03	-11.9258	-13.207	-12.0296	-13.8949
IFT172	-16.8308	-17.2114	-16.6606	-17.0505	-19.2369	-16.3414	-18.6386
IFT20	-23.9307	-24.2383	-24.0389	-23.2067	-23.2904	-24.2417	-25.3917
IFT22	-16.1081	-16.2076	-16.4797	-17.3797	-17.0942	-17.1764	-16.5805
IFT27	-24.5449	-24.089	-25.4521	-27.4939	-24.27	-27.1531	-22.3794
IFT43	-20.9366	-21.0201	-20.2986	-18.5592	-19.7866	-19.1024	-21.3334
IFT46	-22.8763	-22.3842	-23.5447	-24.6422	-21.4314	-24.798	-20.5389
IFT52	-26.3164	-25.7779	-25.7734	-24.5944	-23.7522	-24.7553	-23.7583
IFT57	-12.1048	-12.3077	-10.6302	-8.10616	-12.0658	-7.86525	-13.0689
IFT74	-24.5975	-24.137	-24.326	-23.3614	-22.007	-23.8169	-22.41
IFT80	-13.5414	-13.7613	-13.8065	-14.8817	-15.5075	-14.3036	-14.5861
IFT81	-20.3567	-21.1564	-20.0346	-19.986	-23.8259	-19.4306	-24.1551
IFT88	-24.4775	-25.0584	-24.4412	-24.2921	-26.3159	-24.373	-27.2366
IGDCC3	-16.4542	-15.987	-16.7146	-17.9625	-16.3565	-17.2029	-14.2349
IGDCC4	-16.8396	-16.7583	-17.1423	-18.2963	-17.8087	-17.71	-16.4534
IGF1	-17.4249	-18.0078	-17.0543	-16.7181	-19.7675	-16.3593	-20.1936
IGF1R	-7.36237	-9.74345	-8.35798	-12.3713	-20.0762	-10.2248	-18.6725
IGF2	-14.1467	-14.5639	-15.4845	-18.2818	-17.1358	-17.9929	-16.1284
IGF2BP1	-16.9799	-17.2998	-17.7787	-19.243	-18.6538	-19.2764	-18.4997
IGF2BP2	-8.32273	-8.72361	-7.5387	-6.72495	-10.2265	-6.06863	-10.2269
IGF2BP3	-8.32677	-9.02379	-9.31078	-11.5268	-12.1471	-11.1558	-11.6376
IGF2R	-24.4516	-24.6238	-25.0181	-25.4958	-24.4811	-26.0803	-25.2695
IGFALS	-18.761	-18.4784	-19.1353	-20.5598	-19.3266	-19.8371	-17.4187
IGFBP1	-19.4011	-19.4138	-20.4044	-20.8472	-17.747	-22.2857	-19.4614
IGFBP2	-21.5026	-21.1302	-22.4087	-23.547	-19.9583	-24.1076	-19.7336
IGFBP3	-14.3578	-14.6075	-15.5082	-17.2812	-15.4591	-17.6652	-15.5439
IGFBP4	-16.2238	-15.9616	-15.8211	-14.9433	-14.7904	-15.066	-14.9784
IGFBP5	-21.352	-21.3477	-21.8109	-22.3291	-21.1059	-22.6713	-21.3316
IGFBP6	-15.1672	-14.6191	-15.6996	-16.0625	-12.5937	-16.6979	-12.5639
IGFBP7	-11.6952	-11.7473	-12.393	-12.8502	-10.9523	-13.7012	-11.9425
IGFBPL1	-16.948	-17.3042	-16.5507	-15.6427	-17.5855	-15.8058	-18.6403
IGFL1	-34.7144	-34.1485	-34.9701	-35.7496	-33.4783	-35.4496	-32.0264
IGFL2	-17.7758	-17.9208	-17.0955	-16.2474	-18.4818	-15.8199	-18.4646
IGFL3	-24.0001	-23.4156	-24.0566	-23.9976	-21.7405	-24.1624	-21.2236
IGFL4	-25.3996	-25.0962	-25.4513	-26.0357	-25.234	-25.5482	-23.9584
IGFLR1	-10.4737	-10.5766	-10.3895	-12.1556	-14.0864	-10.2316	-10.9624
IGFN1	-18.2238	-18.6097	-17.8636	-17.5465	-19.8935	-17.1881	-20.0568
IGHMBP2	-14.1142	-14.1842	-12.9689	-11.3638	-14.3948	-10.8214	-14.4466
IGIP	-20.0953	-19.8612	-20.3215	-20.5278	-19.088	-20.7456	-18.9836
IGLL1	-20.5875	-20.4688	-21.4333	-22.3923	-19.7579	-23.0191	-20.0236
IGLL5	-16.7011	-17.2824	-17.9058	-20.5858	-20.3812	-20.1648	-19.4625
IGLON5	-9.57167	-8.42997	-9.59415	-9.43989	-5.306	-9.63631	-4.14863
IGSF10	-17.0841	-17.3704	-15.2945	-13.0861	-18.6512	-11.9391	-18.4441
IGSF11	-21.9256	-22.3031	-21.2079	-20.9627	-24.5677	-19.8622	-23.7185
IGSF21	-22.7044	-22.4959	-23.2613	-24.1209	-22.1021	-24.3053	-21.7138
IGSF22	-19.4215	-19.5125	-18.1816	-16.7439	-20.2957	-15.8568	-19.8535
IGSF23	-16.0053	-16.0617	-15.6934	-15.5167	-16.6605	-15.1086	-16.2731
IGSF3	9.70937	10.0212	8.12978	5.49105	10.1059	5.16806	11.1905
IGSF5	-19.2247	-19.0562	-20.075	-21.8211	-19.5713	-21.6695	-18.4245
IGSF6	-23.0021	-23.077	-22.4484	-21.9592	-23.7748	-21.4102	-23.3577
IGSF8	-18.672	-18.1307	-19.1221	-20.6403	-18.3195	-19.9659	-16.1006
IGSF9	-21.6656	-21.5035	-20.9909	-19.8614	-20.8107	-19.7257	-20.8954
IGSF9B	-22.4783	-22.4868	-23.2723	-24.963	-23.4791	-24.7611	-22.5188
IHH	-20.0563	-19.7885	-19.0175	-17.9592	-19.853	-17.0698	-18.7844
IK	32.7918	32.455	33.6915	35.2194	32.059	35.3784	31.192
IKBIP	-22.7989	-23.3133	-23.2478	-24.1385	-25.0128	-24.0894	-25.2424
IKBKB	-15.4781	-15.3152	-15.4055	-15.8294	-15.8257	-15.2692	-14.704
IKBKE	-19.5178	-20.1071	-19.9961	-20.9085	-21.9555	-20.8928	-22.3166
IKZF1	-25.9691	-25.2718	-26.8509	-28.4219	-24.1093	-28.5044	-22.657
IKZF2	-23.6679	-24.2058	-24.1556	-24.7725	-25.3948	-25.0699	-26.2231
IKZF3	-9.5246	-10.4964	-10.1516	-11.252	-13.2436	-11.3272	-14.1409
IKZF4	-20.4448	-19.8482	-19.9028	-19.1755	-18.4575	-18.8867	-17.6107
IKZF5	-19.5932	-20.2386	-19.8654	-20.469	-22.1971	-20.3759	-22.659
IL10	-18.0358	-18.7484	-17.693	-17.1044	-20.3221	-17.0502	-21.4205
IL10RA	-21.2745	-21.7817	-21.4707	-22.7371	-24.7325	-21.8385	-23.6836
IL10RB	-23.1503	-22.8004	-22.2233	-20.2691	-20.8416	-20.4851	-21.4883
IL11	-17.7625	-17.6711	-18.459	-19.4542	-17.456	-19.7649	-17.3281
IL11RA	-17.0257	-17.1407	-16.7445	-16.0867	-16.977	-16.2172	-17.572
IL12A	-21.3859	-21.2	-21.2835	-21.244	-20.9269	-21.0914	-20.5029
IL12B	-22.7924	-23.1249	-23.285	-24.4497	-24.7436	-24.2085	-24.3715
IL12RB1	-14.719	-14.275	-15.5052	-17.7055	-15.0562	-16.9792	-12.61
IL12RB2	-6.60543	-6.36697	-3.14028	1.71884	-5.894	3.35688	-5.47275
IL13	-20.1259	-20.0546	-19.5387	-18.2923	-19.1677	-18.4378	-19.787
IL15	-16.4942	-16.2709	-16.4131	-16.3984	-15.8966	-16.261	-15.4336
IL15RA	-20.4147	-20.3719	-19.9035	-19.9799	-21.6534	-18.9452	-20.2115
IL16	-24.666	-25.0961	-24.1994	-24.1264	-27.1709	-23.3245	-26.7089
IL17A	-21.4043	-21.2673	-20.9461	-20.5237	-21.3263	-20.0869	-20.7538
IL17B	-23.903	-24.1426	-23.2081	-22.5535	-25.3056	-21.9052	-25.041
IL17C	-19.9112	-19.8814	-19.5076	-19.5676	-20.9025	-18.751	-19.7697
IL17D	-15.1506	-15.1502	-15.2703	-14.8402	-14.1123	-15.4948	-15.1485
IL17F	-16.9881	-17.2461	-17.1177	-16.8763	-17.1443	-17.3606	-18.2135
IL17RA	-18.5227	-18.6716	-19.5321	-21.0129	-19.1174	-21.4247	-19.2303
IL17RB	-17.8091	-17.4514	-17.7723	-17.5141	-16.2177	-17.7034	-16.1104
IL17RC	-22.905	-22.7791	-22.7325	-21.7671	-21.2262	-22.4091	-22.3072
IL17RD	-23.4232	-22.8932	-22.5127	-20.3188	-20.0376	-20.8056	-20.9056
IL17RE	-15.7178	-15.3225	-15.3448	-13.0527	-11.3085	-14.6456	-13.8401
IL17REL	-23.1453	-23.6172	-22.7406	-23.35	-26.8215	-21.9818	-25.3867
IL18	-14.741	-15.1492	-14.2023	-13.2074	-15.7547	-13.1924	-16.6799
IL18BP	-17.381	-17.4904	-17.5882	-18.299	-18.478	-17.9767	-17.9005
IL18R1	-23.8224	-23.4639	-22.8717	-21.3781	-22.3379	-21.0889	-22.1196
IL18RAP	-23.3507	-23.095	-23.2937	-23.4752	-22.9207	-23.1868	-22.136
IL19	-23.0372	-23.301	-22.3529	-21.6213	-24.3642	-21.07	-24.2903
IL1A	-15.6566	-15.3323	-14.2726	-12.3012	-14.5281	-11.6776	-14.1161
IL1B	-21.1456	-21.1825	-21.5009	-22.3631	-21.8901	-22.1671	-21.3209
IL1F10	-15.2676	-14.3892	-15.2116	-15.0489	-12.0894	-15.1066	-11.0949
IL1R1	-21.2118	-19.5799	-20.317	-18.6256	-14.8489	-18.6394	-13.4603
IL1R2	-21.1107	-21.2995	-21.1477	-21.4484	-22.1914	-21.2171	-22.0074
IL1RAP	-23.2259	-22.3462	-23.542	-24.7417	-21.4833	-24.1347	-19.0472
IL1RL1	-21.3962	-21.616	-20.8793	-20.3103	-22.4414	-19.9101	-22.44
IL1RL2	-16.0766	-16.3568	-15.4908	-14.8985	-17.4595	-14.3923	-17.4075
IL1RN	-20.9258	-20.6324	-20.5426	-19.8169	-19.5995	-19.8241	-19.5324
IL2	-24.8425	-24.0836	-24.7781	-24.2054	-21.3899	-24.6573	-21.2377
IL20	-19.6768	-20.1237	-19.6154	-19.8842	-21.8355	-19.5003	-21.7996
IL20RA	-24.2687	-24.4779	-24.0515	-23.7478	-25.0001	-23.6442	-25.2625
IL20RB	-25.1003	-25.6211	-26.0767	-27.6318	-27.1893	-27.9074	-27.5744
IL21	-24.9256	-25.2019	-24.6758	-23.4976	-24.4578	-24.2076	-26.238
IL21R	-16.6967	-15.8076	-16.7318	-17.2253	-14.3915	-16.7976	-12.4734
IL22	-17.6086	-17.2064	-17.7149	-17.9806	-16.4174	-17.9142	-15.6984
IL22RA1	-14.3094	-13.9906	-15.2419	-17.2366	-14.3645	-16.9904	-12.7951
IL22RA2	-19.8871	-19.8974	-20.1229	-20.5643	-20.1063	-20.5649	-19.9357
IL23A	-21.5969	-21.1306	-20.6583	-18.5178	-18.5925	-18.8984	-19.3819
IL23R	-24.7768	-24.5932	-24.7902	-25.3342	-25.0493	-24.8153	-23.9047
IL24	-11.2851	-11.7327	-11.1449	-11.3998	-13.6158	-10.882	-13.4111
IL25	-24.4223	-24.4752	-24.1249	-23.2428	-23.8114	-23.5674	-24.6737
IL26	-24.6407	-24.9803	-24.0031	-23.6797	-26.8202	-22.8076	-26.2538
IL27	-24.1811	-22.8589	-24.175	-23.9702	-19.2747	-24.1635	-17.9006
IL27RA	-16.103	-16.6782	-18.0162	-21.9305	-20.1552	-21.6034	-18.8351
IL2RA	-28.024	-27.7347	-27.7533	-27.6317	-27.4791	-27.2457	-26.6498
IL2RB	-19.3428	-19.2451	-19.8926	-20.9541	-19.4892	-20.9236	-18.8788
IL3	-18.285	-18.1826	-18.6244	-17.6319	-15.3839	-19.2608	-17.7986
IL31	-13.5685	-13.9726	-13.8695	-14.1785	-14.7595	-14.4338	-15.4881
IL31RA	-15.6133	-15.9464	-15.7704	-15.7457	-16.3358	-16.0649	-17.1955
IL32	-26.0337	-26.1113	-25.5333	-24.3172	-25.4295	-24.595	-26.4021
IL33	-28.0604	-28.0171	-28.0337	-28.1547	-28.1853	-27.9835	-27.8544
IL34	-12.7398	-12.82	-13.2074	-14.7363	-14.5101	-14.0841	-13.1209
IL36A	-10.638	-9.55661	-10.4995	-9.37995	-5.30855	-10.2398	-5.50138
IL36B	-17.92	-17.1058	-17.2977	-15.9261	-14.2657	-16.1307	-14.0525
IL36G	-19.1531	-18.315	-17.7588	-15.9341	-16.5286	-15.1444	-15.1723
IL36RN	-23.5466	-23.2175	-23.1023	-22.0423	-21.6695	-22.2691	-21.9833
IL37	-18.2132	-18.4872	-17.8184	-17.6428	-19.8255	-17.0781	-19.5146
IL4	-17.5206	-17.4334	-17.2744	-16.6037	-16.6652	-16.8128	-17.1065
IL4I1	-19.4558	-18.7928	-19.6831	-20.4079	-17.8592	-20.1093	-16.3062
IL4R	-19.5523	-18.829	-18.551	-16.8253	-16.5305	-16.6736	-16.1167
IL5	-19.8258	-19.5886	-19.6518	-19.1312	-18.5345	-19.3254	-18.699
IL5RA	-26.7896	-27.1413	-26.398	-25.6113	-27.6068	-25.6637	-28.46
IL6	-20.2687	-19.9826	-19.778	-18.5791	-18.4139	-18.8579	-18.9096
IL6R	-13.4637	-12.922	-13.7323	-14.9642	-13.0608	-14.2359	-10.8905
IL6ST	-12.2543	-11.9793	-12.0458	-12.1454	-11.988	-11.655	-10.9482
IL7	-24.3797	-24.2401	-23.8088	-22.2154	-22.5467	-22.7382	-23.7166
IL7R	-21.2977	-21.6034	-20.4059	-18.8761	-21.9	-18.7339	-22.7497
IL9	-16.2547	-15.9152	-16.2526	-15.9701	-14.5989	-16.2487	-14.642
ILDR1	-19.2161	-18.8232	-19.9328	-20.9703	-17.8918	-21.2766	-17.35
ILDR2	-14.2324	-15.0384	-13.858	-13.7728	-17.7887	-13.156	-18.0611
ILF2	20.7831	20.7104	23.3829	27.5425	21.3353	28.2576	20.4378
ILF3	22.2143	22.5886	21.1858	20.3959	24.6674	19.2575	23.9924
ILK	4.37197	3.81426	3.58857	3.36863	3.98836	2.11969	1.72287
ILKAP	-22.8533	-21.7795	-22.4613	-21.8191	-18.9968	-21.7262	-17.7527
ILVBL	-13.7793	-14.1119	-16.8357	-21.3239	-15.1786	-22.5664	-15.3591
IMMP1L	-24.3737	-24.2873	-24.7094	-25.3035	-24.2776	-25.3388	-23.9636
IMMP2L	-17.7288	-17.9262	-17.4292	-17.1093	-18.5935	-16.8675	-18.6665
IMMT	-13.5161	-13.0084	-15.0233	-17.8562	-12.9556	-17.8494	-11.1044
IMP3	30.3658	28.6164	28.6255	24.7803	21.9523	25.3626	22.0562
IMP4	29.4348	29.4909	28.5827	27.2225	29.3706	26.9851	29.7014
IMPA1	-15.0702	-15.0544	-14.1217	-12.2247	-14.0675	-12.3432	-14.9954
IMPA2	-13.9902	-13.372	-13.2318	-11.6733	-11.0238	-11.81	-11.0538
IMPACT	-14.358	-14.8926	-14.4953	-14.1373	-15.2493	-14.7528	-16.8974
IMPAD1	-20.3615	-20.7968	-20.1137	-19.8396	-21.9997	-19.6492	-22.4291
IMPDH1	5.49017	5.60982	3.24452	0.890105	7.34882	-0.966063	6.0585
IMPDH2	9.00757	6.95784	8.53813	6.41126	-0.594727	7.65794	-0.728625
IMPG1	-26.2896	-26.4774	-25.4822	-24.0246	-26.4026	-23.9683	-27.1818
IMPG2	-17.8855	-17.646	-16.8656	-15.6506	-17.4628	-14.9534	-16.748
INA	-17.0946	-18.3128	-18.1232	-20.2847	-22.512	-20.0516	-22.8811
INAFM1	-15.1751	-15.0911	-15.5014	-16.0833	-15.0888	-16.1133	-14.7759
INAVA	-15.8122	-15.7493	-16.1456	-17.3471	-16.8518	-16.7709	-15.5137
INCA1	-22.0982	-21.7115	-21.12	-19.9143	-21.0808	-19.2858	-20.2613
INCENP	25.6407	25.6637	25.2642	25.3044	26.7139	24.5583	25.7501
INF2	-25.2736	-25.2274	-24.78	-23.7097	-24.4769	-23.8546	-25.0544
ING1	-24.7998	-23.9572	-24.6387	-23.8164	-20.864	-24.3367	-20.7975
ING2	-22.9002	-21.6978	-22.2001	-21.4662	-19.197	-20.8874	-17.1885
ING3	3.4485	1.83787	5.71898	10.5002	0.569909	9.97612	-4.202
ING4	-20.3702	-20.0456	-20.7292	-20.9597	-18.7657	-21.4024	-18.8283
ING5	-16.436	-16.2205	-16.8533	-17.5077	-15.7975	-17.6358	-15.4124
INHA	-20.8306	-20.5797	-19.371	-17.7004	-20.661	-16.6343	-19.6389
INHBA	-21.659	-21.5152	-22.7265	-24.7049	-21.9595	-24.7279	-20.9761
INHBB	-22.8934	-22.4195	-22.7741	-22.1423	-20.4575	-22.5506	-20.6424
INHBC	-19.3054	-19.6749	-18.0037	-16.1422	-20.5615	-15.563	-21.0602
INHBE	-12.6561	-11.9809	-9.74141	-4.47174	-8.37573	-4.27638	-9.449
INIP	-22.9343	-22.5223	-22.6573	-22.2329	-21.458	-22.138	-20.9776
INKA1	-15.7431	-15.5268	-15.8732	-15.8212	-14.5866	-16.1173	-14.7159
INKA2	-15.8921	-15.2426	-16.2326	-16.9703	-14.0867	-16.8709	-12.8067
INMT	-15.0988	-13.8736	-15.0512	-13.9973	-9.16291	-14.9619	-9.27925
INO80	0.783667	0.502474	2.74276	6.40453	1.32845	6.41606	-0.552
INO80B	-5.03917	-5.33453	-3.82585	-1.24716	-4.58355	-1.55088	-6.44212
INO80C	-15.3937	-16.9756	-16.3757	-16.4319	-18.5448	-18.2171	-22.9075
INO80D	-25.6034	-24.8904	-26.1199	-26.2725	-22.1359	-27.0885	-22.2168
INO80E	-16.0537	-15.0734	-15.3877	-12.757	-9.75773	-14.1391	-11.3971
INPP1	-22.6672	-22.7174	-21.8771	-21.4064	-23.9667	-20.3956	-22.9054
INPP4A	-13.7488	-13.8552	-13.8268	-14.8858	-15.7542	-13.9731	-14.2544
INPP4B	-21.4467	-21.7394	-20.8112	-21.0514	-24.4328	-19.6196	-22.8374
INPP5A	-18.3981	-18.7596	-18.1037	-18.4249	-20.9245	-17.5516	-20.1152
INPP5B	-20.3735	-19.9374	-20.724	-21.2655	-18.942	-21.3812	-18.302
INPP5E	-19.9498	-19.7306	-18.7369	-16.3746	-18.0894	-16.4628	-18.9088
INPP5F	-24.3287	-24.9063	-24.8469	-25.6762	-26.4844	-25.8186	-27.0721
INPP5J	-26.9029	-26.2789	-27.3878	-27.6595	-24.0262	-28.297	-23.9387
INPP5K	-12.1202	-10.7179	-11.3395	-10.5907	-7.89873	-9.87569	-5.45913
INPPL1	-16.4469	-16.7628	-17.3718	-19.0947	-18.2438	-19.1061	-17.9476
INS	-5.62087	-6.35655	-5.71398	-5.64742	-7.81882	-5.88856	-9.11538
INSC	-19.1506	-19.216	-19.843	-20.8848	-19.4764	-21.1413	-19.4612
INSIG1	-17.9139	-17.7364	-19.4605	-21.5609	-17.1326	-22.3604	-17.0709
INSIG2	-25.3256	-25.4659	-24.5471	-23.3517	-25.6563	-23.0874	-25.9919
INSL3	-16.4288	-16.1722	-18.3406	-21.8649	-16.9372	-21.9252	-15.2099
INSL4	-30.5437	-30.5902	-30.8509	-31.8196	-31.6234	-31.427	-30.7646
INSL5	-20.8775	-20.4855	-20.4064	-19.5127	-19.136	-19.5233	-19.0158
INSL6	-28.951	-28.8858	-29.1562	-29.1444	-28.2017	-29.5408	-28.6411
INSM1	-24.2577	-24.3282	-23.8116	-23.6048	-25.239	-22.9752	-24.5926
INSM2	-16.5013	-17.297	-16.8061	-16.8349	-18.5516	-17.3776	-20.2808
INSR	-18.0555	-18.2216	-19.6378	-22.6038	-19.8687	-22.6045	-18.8444
INSRR	-15.4991	-15.6496	-15.1921	-14.3806	-15.3706	-14.6166	-16.2139
INSYN1	-19.7629	-20.0019	-20.2231	-21.3497	-21.4048	-21.086	-20.8981
INSYN2	-25.7511	-26.2472	-25.6128	-26.2458	-28.8979	-25.3533	-28.1075
INSYN2B	-26.2491	-26.2992	-25.5768	-24.7399	-26.6265	-24.3163	-26.4869
INTS1	22.7741	22.8444	21.8704	21.4795	24.5597	20.1761	23.108
INTS10	-0.291167	-0.645474	-0.236652	-0.512526	-2.12545	-0.134438	-1.97412
INTS11	50.3125	50.8602	49.9612	51.5599	55.8281	49.3026	52.914
INTS12	-5.70473	-5.38618	-5.08052	-4.21374	-4.63927	-3.91012	-4.19163
INTS13	6.86957	4.90016	3.33946	-1.67332	0.0725455	-3.2795	-2.48513
INTS14	5.93517	5.82397	4.84043	4.37916	7.44136	2.78781	5.407
INTS2	5.67447	5.91818	3.99609	3.23184	9.316	0.849125	6.83212
INTS3	45.1181	44.6614	43.706	40.2089	40.966	41.0585	42.949
INTS4	33.4227	33.4059	34.9919	38.5441	35.6486	37.9341	33.3429
INTS5	19.429	19.2952	21.01	21.9179	16.6542	23.9744	18.7934
INTS6	8.49177	8.75416	10.8863	12.3246	6.00491	15.3761	9.73813
INTS7	20.3227	20.0587	19.4933	18.1053	19.0486	17.9383	19.0684
INTS8	9.09717	9.85108	8.52713	8.64453	13.3035	7.45831	12.6783
INTS9	37.6619	39.1129	37.268	38.1119	45.0991	36.5294	44.5543
INTU	-21.8924	-21.6463	-21.6545	-21.0305	-20.5484	-21.2084	-20.7234
INVS	-24.1617	-24.7572	-23.9702	-23.0693	-25.133	-23.611	-26.9904
IP6K1	-21.3318	-21.2477	-22.0767	-22.7438	-20.3653	-23.4734	-20.9325
IP6K2	-16.9845	-16.4241	-16.864	-15.9932	-13.8403	-16.6381	-14.3226
IP6K3	-18.209	-18.2468	-17.4349	-16.6547	-18.8919	-15.9836	-18.3888
IPCEF1	-18.7687	-19.0798	-19.9497	-21.8554	-20.2364	-22.1641	-20.2466
IPMK	-17.2037	-17.7394	-16.8438	-16.2282	-18.8747	-16.1689	-19.7486
IPO11	24.075	23.8956	25.1647	29.0384	27.4715	27.2077	23.2226
IPO13	25.4626	24.7538	23.9632	22.0176	23.3338	21.1518	22.0959
IPO4	-16.179	-17.0911	-15.774	-15.2207	-19.3682	-15.0148	-20.5117
IPO5	-10.6152	-11.0107	-9.51276	-6.96395	-10.2849	-7.44562	-12.4936
IPO7	24.301	24.6278	25.7309	26.8249	23.8097	28.4119	25.8531
IPO8	-22.9476	-22.9936	-21.1611	-16.9301	-20.1834	-17.8115	-23.1663
IPO9	19.2675	16.6012	20.8967	21.2138	6.60527	23.9516	6.6025
IPP	-23.1709	-22.4148	-22.7104	-21.1192	-18.9405	-21.8471	-19.5794
IPPK	-5.5064	-6.52363	-6.50826	-8.78884	-10.5005	-8.38675	-10.3383
IQCA1	-17.9124	-17.3869	-17.3777	-16.7188	-16.2715	-16.3751	-15.4165
IQCB1	-15.2987	-15.1979	-14.8663	-13.7704	-14.1188	-14.0557	-14.8202
IQCC	-9.77203	-9.66161	-9.09054	-9.32447	-11.4674	-7.81275	-9.2475
IQCD	-19.0874	-19.053	-19.1613	-19.3351	-19.0873	-19.3	-18.9243
IQCE	-12.3457	-12.7569	-12.2577	-11.7055	-13.0286	-12.0927	-14.2991
IQCF1	-10.2384	-9.88024	-9.83163	-8.68947	-8.02673	-9.06888	-8.537
IQCF2	-16.4522	-16.1751	-16.601	-16.3085	-14.6245	-16.8801	-15.136
IQCF3	-16.9038	-16.7225	-16.9823	-17.1044	-16.2954	-17.1296	-16.0425
IQCF5	-24.6452	-23.8296	-25.011	-25.0766	-21.043	-25.6969	-20.7711
IQCF6	-21.9236	-21.7226	-22.3754	-22.3137	-20.0138	-23.2225	-20.969
IQCG	-18.9276	-19.1156	-18.5967	-18.0044	-19.366	-17.9762	-19.8203
IQCH	-13.6897	-13.4904	-11.4682	-8.70547	-13.682	-7.30294	-12.7431
IQCJ	-26.4684	-25.9575	-25.5273	-24.4613	-25.172	-23.7629	-24.0416
IQCK	-20.5612	-20.4945	-20.7663	-21.1114	-20.4235	-21.1507	-20.2443
IQCN	-11.6069	-11.4688	-11.67	-11.9247	-11.4149	-11.7882	-10.9509
IQGAP1	-19.9006	-20.7686	-20.6052	-21.3268	-22.4164	-21.9262	-24.0236
IQGAP2	-23.4612	-23.6368	-23.514	-23.9067	-24.6166	-23.6129	-24.2952
IQGAP3	-11.1742	-12.3049	-10.1846	-9.24216	-15.8815	-8.32919	-16.5452
IQSEC1	-20.1557	-20.9253	-21.1677	-22.8768	-23.2824	-23.0652	-23.8113
IQSEC3	-21.3818	-21.4616	-20.6745	-18.3823	-19.4342	-19.3483	-21.7608
IQUB	-27.4481	-27.4174	-27.6231	-27.4923	-26.6865	-27.9513	-27.3023
IRAK1BP1	-19.0058	-19.428	-18.5187	-18.4137	-21.4787	-17.6054	-21.0114
IRAK2	-14.8071	-14.879	-14.7695	-15.0158	-15.573	-14.6991	-15.1485
IRAK3	-21.9013	-21.727	-21.5367	-20.7363	-20.8117	-20.8529	-21.0734
IRAK4	-18.0574	-18.4733	-17.4138	-16.5557	-19.5917	-16.2069	-20.0326
IREB2	-13.8561	-12.8255	-15.7196	-18.7433	-10.9446	-19.2136	-8.96087
IRF1	-18.2753	-17.9608	-16.7029	-13.9007	-16.2085	-13.7546	-16.7816
IRF2	-23.7638	-22.6172	-23.906	-23.6213	-18.9622	-24.1724	-18.3173
IRF2BP1	-17.2745	-16.339	-17.7332	-18.0678	-13.4949	-18.5931	-12.8306
IRF2BP2	-12.5856	-13.0838	-13.9348	-14.8906	-12.6457	-16.4646	-14.9518
IRF2BPL	-16.8641	-16.9724	-16.4842	-13.1868	-12.4756	-15.7718	-17.3789
IRF3	-21.0063	-20.7303	-21.6872	-23.3748	-21.2966	-22.9638	-19.6953
IRF4	-18.9518	-19.1218	-19.4117	-19.7445	-18.9854	-20.2739	-19.7594
IRF5	-14.2705	-14.1172	-13.2095	-11.5395	-13.4605	-11.2203	-13.5424
IRF6	-11.265	-12.0476	-11.4003	-11.7652	-14.2663	-11.6542	-14.9823
IRF7	-21.0816	-21.0839	-21.1842	-21.2488	-20.9493	-21.3766	-21.0925
IRF8	-25.0021	-24.9356	-24.702	-24.0844	-24.4423	-24.1394	-24.6864
IRF9	-17.9012	-19.5273	-17.8652	-17.6167	-23.1777	-17.7978	-25.6253
IRGC	-22.3698	-21.5346	-23.4915	-25.7385	-20.6125	-25.5948	-18.4029
IRGM	-24.2558	-23.7422	-24.3953	-24.1531	-21.7206	-24.6571	-21.8165
IRGQ	-18.5531	-19.4642	-18.8181	-18.9386	-21.2582	-19.315	-22.8809
IRS1	-20.6466	-20.1637	-19.9062	-18.4857	-18.342	-18.5179	-18.3526
IRS2	2.95657	0.248	-1.042	-9.17532	-10.6341	-8.53931	-9.90913
IRX1	-22.6197	-22.7781	-23.6794	-25.5663	-23.825	-25.6664	-23.3721
IRX2	-24.0524	-23.5069	-23.977	-24.2837	-22.8826	-23.8357	-21.4612
IRX3	-8.76863	-9.80192	-6.47191	-3.09342	-12.14	-2.16556	-13.6768
IRX4	-16.3141	-16.3974	-17.042	-18.0896	-16.6246	-18.4069	-16.7099
IRX5	-23.2787	-22.9312	-24.1163	-24.4323	-20.568	-25.6869	-21.628
IRX6	-20.1216	-19.9394	-20.207	-20.2517	-19.3597	-20.3671	-19.256
ISCA1	1.5037	0.0387895	2.52296	4.223	-3.12227	4.43406	-5.45462
ISCA2	9.76663	9.14255	10.0174	9.81874	6.652	10.4876	6.80225
ISCU	43.6879	43.9792	40.5801	36.6945	45.6111	34.7529	45.0716
ISG15	-19.4442	-17.0144	-19.5228	-19.5392	-10.8858	-19.6702	-7.90275
ISG20	-20.4638	-20.8451	-20.4601	-20.2015	-21.3431	-20.4532	-22.2746
ISG20L2	11.4284	11.8887	12.22	13.0721	12.5471	13.7043	13.6146
ISL1	-20.2033	-20.2391	-20.3764	-21.6137	-22.039	-20.701	-20.373
ISL2	-22.5849	-22.4035	-21.7879	-20.1631	-21.108	-20.2936	-21.7233
ISLR	-25.2257	-24.8807	-25.6601	-27.0841	-25.4273	-26.4744	-23.5866
ISLR2	-25.3658	-25.0447	-25.4406	-25.6805	-24.4873	-25.581	-23.8407
ISM1	-22.6817	-22.9354	-23.5613	-24.8802	-23.6772	-25.2108	-23.8871
ISM2	-12.8724	-13.1941	-13.7322	-14.3152	-12.8801	-15.3444	-14.4004
ISOC1	-18.1463	-18.6235	-15.7859	-11.8261	-18.7489	-11.36	-20.4129
ISOC2	-15.9576	-16.1613	-17.3828	-19.7683	-17.2831	-20.0551	-16.9249
IST1	-8.79717	-8.63661	-11.3656	-15.4667	-9.022	-16.1814	-8.0345
ISX	-20.4344	-19.9147	-20.7331	-21.0046	-18.3749	-21.2931	-17.9657
ISY1	23.0397	23.877	22.818	23.9562	28.4423	22.4024	27.0171
ISYNA1	-6.5817	-6.59911	-7.85472	-11.1974	-9.29082	-10.2416	-6.66437
ITCH	-19.975	-20.1379	-19.9186	-18.8472	-18.8256	-19.8129	-20.749
ITFG1	-21.7059	-22.1474	-22.1417	-22.2453	-22.3405	-22.9587	-23.8031
ITFG2	-24.778	-23.8586	-23.692	-21.4762	-20.44	-21.6559	-20.4109
ITGA1	-18.3202	-18.9869	-18.5869	-18.6883	-20.1437	-19.0871	-21.4871
ITGA10	-14.469	-14.3779	-14.3825	-14.5606	-14.6745	-14.2201	-14.0363
ITGA11	-14.1802	-14.1174	-13.8678	-14.5864	-15.9715	-13.2819	-13.8819
ITGA2	-20.1608	-20.53	-19.0214	-17.1144	-20.939	-16.8851	-21.9146
ITGA2B	-12.7753	-12.0167	-12.6039	-12.2692	-9.997	-12.2826	-9.17188
ITGA3	-12.9322	-12.9806	-14.8551	-18.2217	-14.1948	-18.4604	-13.1621
ITGA4	-10.2328	-10.7846	-8.99837	-7.20305	-12.0678	-6.68375	-12.8535
ITGA5	-15.0947	-12.9469	-14.8498	-15.0253	-8.57955	-14.3906	-4.893
ITGA6	-15.9782	-15.7262	-15.4114	-14.5822	-15.0665	-14.3486	-14.7811
ITGA7	-13.3533	-13.7469	-12.9274	-13.4678	-16.6918	-12.1288	-15.2227
ITGA8	-19.3119	-19.4808	-17.8642	-15.7965	-19.8772	-15.1499	-20.1142
ITGA9	-8.8471	-9.45318	-9.43963	-10.3146	-10.9977	-10.5506	-11.726
ITGAD	-18.6288	-18.2203	-18.5064	-18.4619	-17.4412	-18.277	-16.6886
ITGAE	-25.908	-26.4686	-26.1502	-26.2644	-27.4476	-26.6042	-28.571
ITGAL	-19.4197	-19.6762	-18.692	-17.9372	-20.7883	-17.3275	-20.6381
ITGAM	-16.2111	-15.8515	-15.0707	-14.1562	-16.1887	-12.9324	-14.5032
ITGAV	0.9533	1.49421	3.771	11.5595	9.35855	9.05419	3.52263
ITGAX	-24.4763	-24.1545	-23.63	-22.4087	-23.3323	-22.0432	-22.9476
ITGB1	-3.69737	-5.66739	-7.98567	-15.2862	-12.587	-16.0263	-13.055
ITGB1BP1	-22.621	-22.6996	-22.2198	-21.8081	-23.1664	-21.4675	-22.9945
ITGB2	-23.8199	-23.6832	-24.0507	-24.4791	-23.521	-24.4836	-23.1709
ITGB3	-15.8791	-15.0999	-15.5593	-15.0312	-13.0601	-14.9597	-12.178
ITGB3BP	-23.8323	-23.59	-22.2696	-20.0187	-22.9431	-19.3396	-22.6814
ITGB4	-20.1787	-19.5731	-21.0193	-21.7817	-17.3405	-22.5953	-17.3023
ITGB5	-1.3987	-1.28018	0.639457	7.56647	5.97282	4.461	-0.83575
ITGB6	-17.5514	-18.0392	-17.2148	-18.0556	-21.5153	-16.5835	-19.8684
ITGB7	-10.3104	-10.3185	-10.4095	-10.4192	-10.1119	-10.5953	-10.3489
ITGB8	-19.2828	-19.4051	-19.5073	-20.6587	-21.1428	-19.9283	-19.8636
ITGBL1	-23.2391	-23.8395	-23.3794	-23.1055	-24.4958	-23.6424	-26.0911
ITIH1	-23.2081	-23.3965	-23.1329	-22.4808	-22.9169	-22.9919	-24.1028
ITIH2	-25.9086	-25.7556	-26.1497	-27.3154	-26.8016	-26.6017	-25.1818
ITIH3	-19.4992	-19.1478	-19.5913	-19.5329	-17.9586	-19.7639	-17.8301
ITIH4	-9.5851	-9.49405	-9.64183	-8.875	-7.80682	-9.74819	-9.15263
ITK	-19.6825	-19.4023	-18.6441	-17.5947	-19.4507	-16.6972	-18.3516
ITLN1	-18.353	-18.7345	-17.6874	-16.6711	-19.549	-16.4395	-20.1651
ITLN2	-13.6888	-13.6308	-12.7398	-11.4119	-13.5242	-10.9606	-13.4135
ITM2B	-22.8599	-23.1326	-22.5225	-22.0795	-23.8651	-21.8898	-24.1552
ITM2C	-16.63	-16.3153	-16.5099	-16.1981	-15.2989	-16.2848	-15.1352
ITPA	-16.5109	-15.593	-15.6806	-13.4456	-11.5174	-14.1238	-12.1508
ITPK1	-16.2235	-17.0732	-17.2351	-18.7318	-19.261	-19.1319	-20.2598
ITPKA	-13.2456	-13.324	-13.4738	-13.3182	-12.6874	-13.9017	-13.6179
ITPKB	-19.7703	-20.3293	-20.3978	-21.0748	-21.3303	-21.5744	-22.4254
ITPKC	-17.7258	-18.1097	-16.7497	-15.6443	-19.5385	-14.9196	-19.5493
ITPR1	-10.9124	-11.7338	-10.8876	-10.7734	-13.6135	-10.8411	-14.8141
ITPR2	-22.0875	-22.5345	-20.2251	-15.2311	-19.5771	-16.7331	-24.2108
ITPR3	-16.3619	-15.7436	-16.4765	-16.4973	-13.9805	-16.6913	-13.4246
ITPRIP	-15.612	-15.3697	-16.5152	-17.8037	-14.7838	-18.2086	-14.4611
ITPRIPL1	-17.7436	-17.2726	-17.4292	-17.2115	-16.5122	-16.8396	-15.5061
ITPRIPL2	-31.6766	-31.4768	-31.2669	-30.1419	-30.049	-30.4987	-30.7276
ITSN1	-25.3409	-24.8094	-25.0266	-24.6405	-23.6095	-24.4372	-22.8163
ITSN2	-23.6682	-24.0942	-23.7943	-24.0067	-25.1971	-24.0308	-25.6917
IVD	-16.5015	-15.7071	-15.7362	-12.7254	-10.435	-14.3014	-12.7281
IVL	-19.5124	-19.6024	-19.823	-20.2365	-19.7753	-20.4055	-19.9402
IVNS1ABP	-17.5659	-17.9727	-17.6971	-17.8908	-18.9837	-17.9432	-19.4984
IWS1	-18.6881	-17.4186	-15.2234	-9.06942	-12.1771	-8.72706	-12.6578
IYD	-10.4587	-10.7521	-10.1692	-9.75863	-11.4735	-9.62631	-11.852
IZUMO1	-14.3343	-14.7399	-14.6039	-15.7732	-17.0935	-15.1093	-16.2608
IZUMO2	-15.5024	-15.7742	-16.5241	-18.0201	-16.5175	-18.4398	-16.7935
IZUMO3	-29.5343	-29.4266	-29.4732	-29.1297	-28.7189	-29.3588	-29.0229
IZUMO4	-16.3274	-16.1825	-16.5886	-17.9633	-17.5602	-17.0783	-15.6391
JADE1	-24.3592	-24.41	-23.6485	-22.7395	-24.709	-22.3159	-24.6005
JADE2	-20.1144	-19.6248	-21.1518	-22.0645	-17.453	-23.097	-17.7886
JAG1	-21.3739	-21.7404	-20.8856	-20.119	-22.5145	-19.9701	-23.1151
JAG2	-23.0484	-23.1422	-23.1685	-22.6888	-22.249	-23.3938	-23.494
JAGN1	-23.3577	-23.9417	-23.8808	-24.4531	-25.0794	-24.8618	-26.1318
JAK1	-13.6945	-13.0125	-13.4179	-14.3795	-13.6782	-12.8994	-10.4551
JAK2	-27.6615	-27.8464	-27.3593	-27.0648	-28.5333	-26.7927	-28.5396
JAK3	-13.4827	-13.0082	-14.4374	-18.2893	-16.1534	-16.2274	-11.2285
JAKMIP1	-27.7629	-28.1646	-27.4881	-27.391	-29.6576	-26.9727	-29.671
JAKMIP2	-22.2164	-22.2918	-22.8514	-23.2533	-21.6122	-24.0421	-22.5744
JAKMIP3	-19.07	-19.4419	-18.7113	-18.6179	-21.0736	-18.0389	-20.8364
JAM2	-29.4116	-28.6827	-29.1743	-28.5462	-26.3914	-28.7293	-25.9496
JAM3	-27.7417	-28.0231	-28.1172	-28.9713	-29.2672	-28.8213	-29.0783
JAML	-13.8645	-13.9225	-14.29	-15.1422	-14.4922	-15.0879	-14.14
JARID2	-25.3776	-24.479	-25.3681	-25.5099	-22.5415	-25.3503	-21.1091
JAZF1	18.9749	20.009	19.6918	22.8217	26.194	21.0359	23.8871
JCAD	-14.1182	-14.4844	-15.2992	-17.9161	-17.0047	-17.5134	-15.8576
JCHAIN	-24.5283	-24.7	-24.4292	-24.3138	-25.1653	-24.2434	-25.3436
JDP2	-23.6869	-23.6983	-24.4085	-23.9378	-21.1422	-25.7614	-23.741
JHY	-6.3162	-7.07061	-7.47372	-8.74921	-8.28427	-9.64406	-9.89963
JKAMP	-12.0463	-12.8729	-10.8665	-8.08679	-12.9964	-8.65456	-15.973
JMJD1C	-17.912	-18.4962	-16.7341	-14.8244	-19.5228	-14.5255	-20.687
JMJD4	-19.0149	-19.1808	-19.7228	-21.1175	-20.2593	-21.0501	-19.8027
JMJD6	1.69883	1.81332	2.6383	4.07789	2.27491	4.39981	2.24262
JMJD7	-23.2923	-23.7172	-23.0479	-23.1276	-25.4975	-22.5897	-25.3105
JMJD8	-25.156	-25.2964	-25.0524	-24.5016	-24.9438	-24.8583	-25.823
JMY	-10.7761	-11.2273	-10.2346	-8.12205	-10.0152	-9.21919	-12.9194
JOSD1	-10.3403	-10.4048	-12.1961	-15.43	-11.5941	-15.6756	-10.6468
JOSD2	-24.4675	-24.6392	-24.053	-23.6735	-25.4223	-23.2759	-25.2829
JPH1	-23.8512	-23.2751	-23.3205	-22.7525	-22.1825	-22.3254	-21.1146
JPH2	-19.7542	-19.3826	-19.883	-19.9507	-18.2712	-20.1246	-17.9892
JPH3	-25.2601	-25.3364	-25.3522	-25.7448	-25.9759	-25.5248	-25.6226
JPH4	-10.0534	-10.6516	-9.08893	-7.49679	-11.7373	-7.2805	-12.8949
JPT1	-17.5588	-17.3103	-16.7322	-16.617	-18.5303	-15.1823	-16.3784
JPT2	-16.3486	-17.2859	-16.3785	-16.6182	-19.9269	-16.4346	-20.8005
JRKL	-18.228	-19.5019	-18.6338	-20.212	-24.3589	-19.3946	-24.2793
JSRP1	-12.0981	-12.6383	-13.7992	-16.2405	-14.0058	-16.9886	-14.6639
JTB	-11.285	-10.1152	-14.064	-17.92	-7.08318	-19.2745	-5.72837
JUN	-9.75673	-9.44897	-8.79904	-5.49437	-5.33618	-7.00338	-8.29488
JUNB	-5.70743	-6.6615	-8.45833	-13.7869	-11.455	-13.6163	-10.2393
JUND	-9.22633	-9.54584	-9.66835	-11.3013	-12.0656	-10.4971	-10.744
JUP	-20.2869	-20.1507	-19.7886	-19.2494	-20.1084	-18.8542	-19.64
KAAG1	-13.3444	-13.2137	-14.4924	-16.2054	-13.0339	-16.6449	-12.7235
KALRN	-17.7425	-17.7896	-17.0212	-15.6718	-17.3449	-15.6687	-17.9661
KANK1	-25.6957	-25.7923	-25.7812	-25.8026	-25.8567	-25.9414	-26.1546
KANK2	-20.7518	-20.1493	-21.8977	-23.7005	-18.9717	-24.0463	-17.89
KANK3	-24.5269	-24.9586	-25.5991	-27.3775	-26.4583	-27.6094	-26.5772
KANK4	-15.3945	-15.3471	-16.494	-18.8737	-16.6426	-18.5555	-15.1696
KANSL1	4.17333	4.76321	3.71248	5.07979	9.704	2.84837	6.97525
KANSL1L	-25.7497	-25.8496	-25.8988	-26.1135	-26.0996	-26.1784	-26.2243
KANSL2	6.22467	6.44729	9.23737	14.3504	8.43055	14.8862	7.28212
KANSL3	23.3586	23.5341	22.6308	22.8718	26.1675	21.2663	24.1924
KARS	38.6805	39.593	39.9787	42.5344	43.0606	42.4129	43.015
KAT14	-9.72593	-10.4057	-10.6576	-12.3533	-12.7162	-12.4045	-12.9546
KAT2A	-13.54	-13.4069	-15.7351	-20.2153	-15.431	-19.8509	-12.908
KAT2B	-21.8824	-21.3386	-22.289	-22.4286	-19.2473	-23.0513	-19.2996
KAT5	19.4496	19.7067	18.454	17.4722	21.0855	16.5874	20.6708
KAT6A	-19.8927	-22.3532	-18.697	-17.6942	-29.5955	-16.4551	-31.5802
KAT6B	-18.1129	-18.492	-17.7332	-17.7224	-20.336	-17.0212	-19.9138
KAT7	-11.0108	-10.2211	-11.2519	-11.3863	-7.92282	-11.7041	-7.25962
KAT8	26.5097	25.0035	25.55	25.1643	22.996	23.7504	19.3551
KATNA1	-15.4176	-15.9094	-16.0706	-16.6589	-16.53	-17.295	-17.7539
KATNAL1	-23.8415	-24.0231	-23.7613	-23.7798	-24.6979	-23.6108	-24.7041
KATNAL2	-22.8271	-23.4154	-22.4165	-22.2654	-25.6064	-21.6464	-25.6212
KATNB1	2.91077	2.07313	3.25941	5.13	2.39236	3.91312	-1.068
KATNBL1	-22.3696	-22.5551	-21.6226	-20.4727	-22.8576	-20.222	-23.2506
KAZALD1	-24.0736	-24.1976	-23.9224	-23.9371	-24.8982	-23.639	-24.6625
KAZN	-21.1226	-21.3788	-22.4907	-24.9634	-22.9205	-25.056	-22.3396
KBTBD11	-27.3789	-27.6031	-27.667	-27.9982	-28.0181	-28.2072	-28.4436
KBTBD12	-16.3117	-16.915	-14.3151	-10.6281	-16.9283	-10.5714	-19.1775
KBTBD13	-25.3669	-24.4344	-25.812	-26.7378	-22.6524	-26.6466	-20.9379
KBTBD2	-7.7397	-8.26005	-7.59283	-8.23084	-10.9998	-7.31744	-10.2114
KBTBD3	-16.6814	-16.7839	-15.632	-14.1655	-17.0784	-13.6642	-17.1683
KBTBD4	-16.386	-15.9198	-16.7184	-17.3261	-15.0095	-17.3416	-14.1719
KBTBD6	-18.7522	-19.6997	-19.6137	-21.6255	-23.3856	-21.2291	-23.2529
KBTBD7	-22.1545	-22.7241	-22.0053	-22.0915	-24.637	-21.7257	-24.8599
KBTBD8	-25.9823	-26.0755	-26.2872	-26.9564	-26.7117	-26.8589	-26.4251
KCMF1	19.6619	18.4642	19.0098	16.6998	13.1352	17.787	13.9727
KCNA1	-23.7443	-24.581	-23.8854	-24.4602	-27.2811	-24.1501	-27.7188
KCNA10	-3.7771	-3.09916	-3.17802	-2.19989	-1.21609	-2.05475	-0.556875
KCNA2	-20.013	-19.2943	-19.1479	-18.1166	-17.8721	-17.5259	-16.5991
KCNA3	-16.0464	-15.9308	-15.1735	-12.9659	-13.9763	-13.537	-15.4972
KCNA4	-21.613	-21.3413	-21.0269	-20.5491	-21.2879	-19.9279	-20.3225
KCNA5	-27.4134	-27.2868	-27.0855	-27.8054	-29.0245	-26.4705	-26.8119
KCNA6	-27.6162	-27.5731	-27.8685	-28.3104	-27.6111	-28.3418	-27.4116
KCNA7	-20.6601	-20.9787	-21.6088	-23.6308	-22.9246	-23.3878	-22.1737
KCNAB1	-23.612	-24.157	-24.8129	-27.1762	-26.6289	-27.0648	-26.2007
KCNAB2	-18.4405	-19.1202	-19.0897	-21.1935	-22.8288	-20.3069	-21.669
KCNAB3	-30.8238	-30.2387	-29.611	-27.4224	-27.9995	-27.3368	-28.0446
KCNB1	-22.3622	-22.6956	-22.8917	-23.8523	-23.8735	-23.8843	-23.9455
KCNB2	-24.6272	-24.7204	-24.0414	-22.9481	-24.4985	-22.9431	-25.07
KCNC1	-12.5589	-12.5111	-12.7066	-13.4509	-13.3167	-12.9836	-12.3316
KCNC2	-16.4837	-16.0491	-14.7904	-12.1302	-14.5439	-11.6155	-14.4196
KCNC3	-13.9137	-13.6415	-15.1533	-17.8417	-14.5745	-17.4775	-12.6209
KCNC4	-5.63633	-5.61713	-6.30226	-7.62468	-6.21964	-7.55087	-5.54512
KCND2	-20.1314	-20.2553	-20.7565	-21.4631	-20.2458	-21.9284	-20.72
KCND3	-7.99747	-7.89434	-8.21828	-9.76658	-9.77355	-8.63231	-7.50762
KCNE1	-26.2576	-25.6496	-25.7632	-24.9345	-23.9391	-24.8362	-23.3693
KCNE2	-12.961	-12.2382	-12.8567	-12.1373	-9.47755	-12.661	-9.5275
KCNE3	-20.0323	-19.7972	-20.0175	-20.3317	-19.7992	-19.9896	-18.9153
KCNE4	-20.3134	-19.7771	-19.9856	-19.8893	-19.0988	-19.3709	-17.7658
KCNF1	-23.7771	-24.1416	-23.8211	-23.1159	-23.7102	-23.9037	-25.5085
KCNG1	-5.9674	-5.84018	-8.05683	-10.2726	-4.22655	-11.9745	-5.36312
KCNG2	-25.6389	-26.3264	-26.7013	-28.0327	-27.7056	-28.6934	-28.9043
KCNG3	-19.1129	-19.0926	-19.6877	-20.6122	-19.2285	-20.7656	-19.0164
KCNG4	-17.4406	-17.2056	-16.9077	-16.2879	-16.8663	-15.9086	-16.3244
KCNH1	-21.599	-21.4617	-21.154	-20.4131	-20.9375	-20.3196	-20.9471
KCNH2	-24.0612	-24.3872	-25.5197	-28.2604	-26.3413	-28.2544	-25.6096
KCNH3	-13.0167	-12.8697	-12.7648	-12.3213	-12.361	-12.2924	-12.3181
KCNH4	-18.3767	-18.3564	-17.8791	-17.2732	-18.4815	-16.9461	-18.2804
KCNH5	-18.1265	-18.3	-17.9823	-17.1654	-17.6691	-17.7119	-18.9509
KCNH6	-17.6243	-17.8035	-17.5989	-17.4048	-17.9703	-17.5513	-18.4754
KCNH7	-23.8287	-24.6217	-23.9297	-24.2037	-26.7939	-24.1189	-27.5955
KCNH8	-20.3435	-20.4571	-19.4531	-18.0224	-20.4502	-17.7836	-20.8831
KCNIP1	-18.8866	-20.0566	-18.7261	-18.2968	-22.5811	-18.4251	-24.4441
KCNIP2	-17.3183	-17.4937	-16.6552	-13.9826	-14.9355	-15.4119	-18.1514
KCNIP3	-10.0907	-10.3645	-9.61346	-9.619	-12.2175	-8.71862	-11.3912
KCNIP4	-23.4708	-24.1293	-23.3955	-23.6913	-26.4415	-23.2543	-26.5989
KCNJ1	-24.0598	-24.3081	-24.839	-26.5063	-25.8848	-26.3001	-25.2392
KCNJ10	-18.0928	-18.4319	-16.7827	-14.774	-19.0105	-14.3263	-19.7037
KCNJ11	-20.858	-20.8035	-20.2511	-19.6101	-21.0523	-19.1131	-20.5993
KCNJ12	-8.6343	-9.08571	-7.72665	-6.94242	-11.067	-6.02481	-10.7785
KCNJ13	-20.6953	-20.4516	-20.3792	-19.2469	-18.6735	-19.7864	-19.5374
KCNJ14	-17.264	-17.3414	-17.3002	-18.0416	-18.7232	-17.368	-17.6316
KCNJ15	-26.8177	-26.949	-27.732	-29.8266	-28.6452	-29.4463	-27.4415
KCNJ16	-19.8196	-19.2168	-19.0762	-17.2504	-16.4081	-17.6824	-16.9564
KCNJ2	-21.2111	-21.2603	-21.3837	-20.4451	-19.3363	-21.7072	-21.4449
KCNJ3	-18.7168	-18.684	-18.2011	-18.1518	-19.7844	-17.2341	-18.561
KCNJ4	-6.4919	-6.77955	-5.95678	-5.70779	-8.369	-4.95344	-7.85825
KCNJ5	-26.9957	-27.3534	-27.3737	-27.9535	-28.305	-28.0824	-28.6945
KCNJ6	-18.46	-18.1911	-18.2915	-17.9267	-17.3146	-17.9756	-17.1827
KCNJ8	-21.3561	-21.9763	-20.3346	-18.4623	-22.7718	-18.4194	-24.302
KCNJ9	-7.36803	-8.56987	-8.89802	-12.1416	-13.3669	-11.7668	-13.0768
KCNK1	-23.4169	-22.699	-22.5728	-21.1965	-20.6315	-20.9902	-20.0071
KCNK10	-21.703	-22.1121	-21.3065	-19.8141	-21.512	-20.5629	-23.6464
KCNK12	-14.5775	-14.3446	-14.0353	-12.6589	-12.7263	-13.0188	-13.4712
KCNK13	-21.5107	-22.5462	-18.6224	-14.7692	-25.5217	-13.2067	-26.4291
KCNK15	-20.2132	-19.6241	-20.2385	-19.9214	-17.5685	-20.2859	-17.4151
KCNK16	-25.5278	-25.5082	-25.8907	-26.0478	-24.8405	-26.5713	-25.4349
KCNK17	-16.1003	-15.9477	-16.6518	-17.0241	-14.8625	-17.6859	-15.3756
KCNK18	-17.3964	-17.7119	-17.783	-18.2875	-18.4089	-18.5078	-18.8951
KCNK2	-21.3037	-21.4794	-20.241	-18.7449	-21.9353	-18.2484	-22.1385
KCNK3	-23.1844	-23.5779	-23.4553	-24.2269	-25.2119	-23.9631	-25.0536
KCNK4	-2.95863	-3.49984	-3.5572	-4.88874	-5.659	-4.6795	-5.52937
KCNK5	-18.4135	-18.1701	-18.8681	-19.2576	-17.1298	-19.7204	-17.2575
KCNK6	-17.8277	-19.4119	-19.0268	-21.2258	-24.1555	-21.2751	-25.3526
KCNK7	-15.8452	-14.6521	-16.5154	-17.2826	-11.4034	-17.7721	-10.1776
KCNK9	-20.2136	-20.3173	-20.9836	-22.4024	-21.1326	-22.4273	-20.7063
KCNMA1	-20.5458	-20.4019	-20.7843	-20.9645	-19.7747	-21.2314	-19.8624
KCNMB1	-26.4058	-26.8645	-27.0767	-28.3545	-28.5505	-28.3347	-28.5844
KCNMB2	-20.5397	-21.0897	-20.2016	-20.1122	-23.1152	-19.5675	-23.152
KCNMB3	-21.8684	-22.7457	-21.7804	-22.0834	-25.6383	-21.6155	-26.0356
KCNMB4	-19.4028	-19.7471	-19.4464	-19.3196	-20.2661	-19.5281	-21.0381
KCNN1	-12.6396	-11.9709	-14.3154	-17.7157	-12.0895	-17.4576	-9.46325
KCNN2	-21.661	-21.3333	-21.2802	-20.8528	-20.7254	-20.5662	-20.1043
KCNN3	-18.5387	-18.2185	-18.012	-17.5958	-18.0066	-17.0244	-17.0179
KCNN4	-13.6688	-13.4956	-13.7871	-13.9066	-12.9864	-14.0091	-12.8462
KCNQ1	-19.7551	-20.4172	-21.6422	-24.9374	-23.1023	-25.1806	-22.9004
KCNQ2	-20.0867	-19.9949	-20.7942	-21.4935	-19.2407	-22.1208	-19.6505
KCNQ3	-21.508	-20.5509	-21.0826	-20.2359	-17.7835	-20.2851	-16.9621
KCNQ4	-19.9401	-18.7731	-20.1381	-21.0569	-17.0096	-20.5094	-14.397
KCNQ5	-20.0511	-20.236	-20.295	-21.8537	-22.7835	-20.7523	-20.9294
KCNRG	-20.5092	-20.373	-19.3735	-17.3231	-19.2849	-17.244	-19.8624
KCNS1	-13.7301	-13.2007	-14.1018	-14.8545	-12.2888	-14.7989	-11.2155
KCNS2	-16.6661	-17.0077	-16.2732	-16.1932	-18.6724	-15.5366	-18.2888
KCNS3	-23.5602	-23.7163	-23.906	-25.3134	-25.6817	-24.5544	-24.3019
KCNT1	-14.4624	-14.7614	-14.7018	-14.3359	-14.2758	-15.1506	-15.8826
KCNT2	-17.914	-18.5928	-17.1199	-16.2066	-20.6305	-15.631	-21.1384
KCNU1	-25.1103	-25.1518	-24.5204	-23.459	-24.8681	-23.4144	-25.3074
KCNV1	-19.502	-18.8628	-17.85	-15.4253	-17.1608	-14.7525	-16.466
KCNV2	-26.0016	-25.7776	-26.0462	-25.9048	-24.8743	-26.1298	-24.9376
KCTD1	-20.9496	-21.2473	-21.1041	-20.7734	-21.0274	-21.3938	-22.3634
KCTD10	-2.46643	-1.43647	-2.78135	-1.46089	4.14536	-3.37181	2.42588
KCTD11	-16.1733	-15.9964	-15.2965	-13.9716	-15.4257	-13.6527	-15.3331
KCTD12	-23.1351	-23.6215	-22.7723	-21.4155	-23.3625	-22.092	-25.4458
KCTD13	-23.9562	-23.441	-23.9034	-23.7609	-22.0601	-23.8043	-21.509
KCTD14	-19.6729	-19.3546	-19.7953	-20.9261	-20.226	-20.0249	-18.1611
KCTD15	-20.3748	-20.7818	-20.6793	-21.9402	-23.2113	-21.2502	-22.3079
KCTD16	-11.3621	-11.4422	-10.9822	-10.5601	-11.8425	-10.2698	-11.7427
KCTD17	-19.1821	-19.2568	-19.861	-20.7747	-19.3524	-21.1338	-19.5371
KCTD18	-20.2636	-20.4086	-20.1282	-19.9733	-20.8294	-19.8744	-20.9525
KCTD19	-15.7332	-15.5725	-15.8815	-16.6549	-16.1498	-16.1597	-14.97
KCTD2	-12.4998	-12.0957	-12.2663	-11.1472	-9.744	-11.8284	-10.5802
KCTD20	-21.4624	-21.7886	-22.5775	-24.667	-23.461	-24.6684	-23.0115
KCTD21	-10.3948	-10.6549	-10.3638	-11.216	-12.8414	-10.3056	-11.6301
KCTD3	-28.484	-27.7943	-28.2402	-28.0585	-26.3857	-27.7831	-25.2076
KCTD4	-23.3088	-23.8869	-23.7747	-24.8184	-25.965	-24.6482	-26.0545
KCTD5	-18.284	-20.4869	-17.8897	-18.3262	-27.6158	-17.1504	-28.7479
KCTD6	-21.7977	-21.6505	-21.1748	-19.7751	-20.4005	-20.0067	-21.0983
KCTD7	-14.8945	-14.5709	-16.1291	-18.2418	-14.3955	-18.4438	-13.3571
KCTD8	-16.3605	-17.6075	-16.5487	-16.6582	-20.3954	-16.9017	-22.2838
KCTD9	-4.47007	-4.64508	-4.85804	-5.25605	-4.80982	-5.5855	-5.30138
KDELC1	-16.385	-17.0274	-16.4159	-17.3143	-20.08	-16.4739	-19.4365
KDELC2	-17.9908	-18.3608	-17.8215	-17.9576	-19.9195	-17.5041	-19.7481
KDELR1	-15.8835	-15.6691	-16.2038	-17.1145	-15.9296	-16.8044	-14.865
KDELR2	-20.3173	-20.8531	-19.5082	-18.7599	-22.8616	-17.9911	-22.8621
KDELR3	-18.4878	-18.2862	-18.312	-18.1636	-17.9665	-17.9824	-17.5301
KDF1	-12.8917	-11.0297	-12.9155	-13.6278	-7.63091	-12.9603	-4.04713
KDM1A	-11.2165	-11.8638	-12.1907	-14.1576	-14.4588	-14.0173	-14.2911
KDM1B	-17.1677	-17.5786	-17.0339	-17.2879	-19.3545	-16.7829	-19.1195
KDM2A	5.52153	4.67729	6.1383	6.82516	2.27755	7.29475	1.51137
KDM2B	-18.1687	-18.3104	-19.7953	-22.8085	-19.8704	-22.8453	-18.842
KDM3A	-23.6488	-23.1822	-23.0245	-22.1785	-22.1083	-21.8538	-21.4324
KDM3B	-23.8387	-23.093	-23.4962	-22.4203	-20.245	-22.8539	-20.2965
KDM4A	-9.13083	-8.84182	-9.29815	-10.8541	-10.4093	-9.61188	-7.758
KDM4B	-20.5537	-20.0021	-21.694	-24.1227	-20.0441	-23.8321	-17.9335
KDM4C	-20.5794	-21.2607	-20.6169	-21.1475	-23.7573	-20.6872	-23.8155
KDM4D	-21.2598	-21.9062	-21.26	-21.6139	-24.1037	-21.2602	-24.3299
KDM4E	-15.6195	-16.7671	-15.3122	-14.9971	-19.794	-14.736	-21.0706
KDM5A	-17.45	-16.7328	-15.4378	-11.3656	-12.8776	-11.6649	-14.0431
KDM5B	-22.0857	-22.1791	-22.4412	-22.9799	-22.4662	-23.1077	-22.529
KDM6B	-17.6849	-18.1402	-18.1553	-18.5342	-18.7577	-19.0372	-19.8475
KDM7A	-20.8636	-21.3343	-20.6793	-20.3457	-22.3657	-20.3339	-23.0996
KDM8	1.58663	3.29495	0.882022	1.68295	10.601	-0.439125	9.70113
KDR	-14.322	-14.4558	-15.3373	-17.4286	-15.9046	-17.241	-14.9579
KDSR	-9.5388	-8.98495	-9.53485	-10.1463	-8.69127	-9.52744	-6.908
KEAP1	-10.3262	-11.4672	-13.4369	-14.6971	-8.80927	-19.2694	-15.7461
KEL	-27.8904	-27.7469	-27.5308	-27.2774	-27.8398	-26.8564	-27.2087
KERA	-24.7208	-25.1816	-25.4234	-26.9856	-27.2863	-26.7409	-26.9096
KHDC1	-12.4752	-11.7407	-11.0355	-9.06421	-10.0664	-8.33619	-8.98613
KHDC1L	-14.7403	-15.0995	-13.8332	-11.8836	-14.8403	-12.1323	-16.4465
KHDC3L	-16.7514	-15.9311	-15.075	-12.2643	-13.1774	-11.9317	-12.8547
KHDC4	-7.57337	-7.70595	-7.98696	-9.04674	-8.84673	-8.76244	-8.20312
KHDRBS1	-12.988	-13.1937	-12.2998	-11.1684	-13.4334	-11.0094	-13.9649
KHDRBS2	-24.3347	-24.6513	-23.6338	-21.8845	-24.1273	-22.3196	-25.8385
KHDRBS3	-16.997	-15.7593	-17.6642	-17.5582	-10.9007	-18.9151	-11.1179
KHK	-15.6155	-16.1199	-15.7875	-16.2782	-17.783	-16.1101	-18.0111
KHNYN	-20.7756	-21.2978	-20.3193	-19.6452	-22.5351	-19.4638	-23.2561
KHSRP	-10.6205	-10.1131	-12.1619	-14.8573	-9.73991	-15.0519	-8.21012
KIAA0100	-11.9917	-10.5886	-10.1475	-6.32884	-5.07518	-6.68975	-5.32687
KIAA0232	-24.2658	-24.5023	-24.2957	-24.384	-25.1618	-24.3517	-25.389
KIAA0319	-16.9235	-16.2685	-16.6817	-15.6744	-13.5143	-16.2283	-13.812
KIAA0319L	-18.7532	-18.2648	-17.9227	-16.7631	-17.1017	-16.3656	-16.4336
KIAA0355	-18.8736	-18.3978	-18.5206	-19.7146	-20.1585	-17.8588	-16.6134
KIAA0391	9.23017	9.31647	8.08661	4.47984	6.10536	5.94244	9.64012
KIAA0408	-26.0466	-26.3029	-25.7713	-25.0092	-26.2915	-25.2551	-27.2641
KIAA0513	-16.5405	-16.9163	-16.7871	-17.1356	-17.8352	-17.2496	-18.3255
KIAA0556	-28.0001	-27.3573	-27.6991	-26.9545	-25.2325	-27.1346	-24.947
KIAA0586	-16.4605	-16.8512	-15.1909	-12.3238	-15.9742	-12.8104	-18.3163
KIAA0753	-25.9682	-25.4521	-24.2951	-21.9067	-24.1667	-21.1581	-23.5169
KIAA0825	-23.9071	-23.9635	-23.7774	-23.4356	-23.8297	-23.5343	-24.1749
KIAA0895	-17.9225	-17.4151	-18.5359	-19.2908	-15.9677	-19.6862	-15.5124
KIAA0895L	-9.4738	-9.45234	-9.84165	-10.5727	-9.75955	-10.5314	-9.37187
KIAA0930	-21.2222	-21.0712	-22.3014	-24.3808	-21.6432	-24.3249	-20.5048
KIAA1024	-23.2196	-23.2637	-23.5414	-24.9996	-25.1009	-24.1447	-23.4291
KIAA1024L	-22.196	-22.0293	-22.2037	-21.6378	-20.6239	-22.2181	-21.4043
KIAA1107	-24.9438	-25.0226	-24.8929	-24.4401	-24.559	-24.7974	-25.3184
KIAA1109	-20.2809	-20.6991	-20.8686	-22.5028	-23.1056	-21.9706	-22.2673
KIAA1143	-5.01703	-5.60268	-4.72659	-2.81353	-4.44873	-4.182	-7.79888
KIAA1147	-17.3648	-17.5295	-16.207	-13.1713	-15.5322	-14.0361	-18.1472
KIAA1191	-15.3858	-15.2099	-13.871	-10.7838	-13.1642	-11.0306	-14.5503
KIAA1211	-9.20213	-9.55676	-10.3427	-12.393	-11.1691	-12.4812	-10.8866
KIAA1211L	-10.535	-9.39734	-11.1322	-12.2166	-7.01218	-12.2519	-5.13113
KIAA1217	-17.7123	-16.912	-17.7636	-17.4627	-14.3019	-17.8598	-13.9109
KIAA1257	-15.7538	-15.8874	-15.7749	-15.5035	-15.6946	-15.8146	-16.3885
KIAA1324	-24.7036	-24.3708	-24.2361	-23.6535	-23.6953	-23.3594	-23.1229
KIAA1324L	-17.8483	-18.7852	-18.1884	-17.7297	-19.4579	-18.8261	-22.2989
KIAA1328	-13.2216	-14.0166	-12.3245	-10.8413	-15.6079	-10.6423	-16.9975
KIAA1522	-22.0549	-21.4706	-22.486	-23.3494	-20.4695	-23.2943	-19.2794
KIAA1549	-22.4418	-22.9361	-21.9889	-21.7083	-24.7763	-21.1398	-24.7899
KIAA1549L	-25.2615	-25.4702	-25.1968	-24.4297	-24.8163	-25.0754	-26.2527
KIAA1551	-17.0562	-17.8365	-16.3806	-14.2101	-17.661	-15.1139	-20.7628
KIAA1586	-22.6696	-22.6954	-21.4772	-20.389	-23.8059	-19.2414	-22.7921
KIAA1614	-19.4606	-19.3081	-19.3288	-18.8841	-18.4887	-19.0817	-18.7359
KIAA1671	-21.0137	-20.5464	-22.0643	-24.3023	-20.6861	-24.0342	-18.7939
KIAA1755	-25.0782	-25.2119	-25.5173	-25.8057	-24.9607	-26.3404	-25.7132
KIAA1841	-21.6617	-21.0368	-20.1433	-17.6901	-18.9927	-17.2963	-18.6936
KIAA1958	-22.0429	-22.1477	-22.9629	-23.5927	-21.2347	-24.6879	-22.5409
KIAA2013	-9.1675	-8.66221	-9.65917	-10.6568	-7.93827	-10.5811	-6.76737
KIDINS220	-15.7963	-16.2333	-16.0006	-15.3177	-15.6252	-16.3835	-17.872
KIF11	63.0529	64.4564	61.1756	59.3133	69.2925	57.6557	69.7196
KIF12	-19.1038	-19.1128	-19.2086	-18.3409	-17.3787	-19.4051	-19.1464
KIF13A	-19.5132	-19.9531	-19.5657	-20.2331	-22.0565	-19.6643	-21.6026
KIF13B	-22.1002	-22.5214	-21.2943	-19.9455	-23.2035	-19.7834	-24.1013
KIF14	6.29017	4.83545	5.61809	4.52468	1.02582	4.35794	-0.61975
KIF15	-13.37	-12.9031	-13.4559	-13.2302	-11.1563	-13.6171	-11.1523
KIF16B	-16.2508	-17.0099	-16.189	-15.6875	-18.1587	-16.0731	-19.8566
KIF17	-23.2602	-22.6503	-23.8331	-25.0529	-21.8544	-24.9073	-20.3635
KIF18A	29.6084	29.3515	27.1051	28.8592	37.8953	22.4114	28.3882
KIF18B	-5.37103	-5.60534	-4.58037	-2.87053	-5.16782	-3.09788	-6.484
KIF19	-20.9434	-20.6254	-21.024	-21.5478	-20.5517	-21.1752	-19.4329
KIF1A	-15.8944	-15.8002	-15.7088	-15.8176	-16.2128	-15.3606	-15.447
KIF1B	-16.8809	-17.0743	-16.5302	-16.0459	-17.5733	-15.8726	-17.7995
KIF1BP	-12.2876	-12.0305	-11.5762	-10.8745	-11.9337	-10.2423	-11.0666
KIF1C	-22.5566	-22.0004	-22.5056	-22.3426	-20.4788	-22.4101	-19.9148
KIF20A	-3.26363	-1.79842	-2.26674	1.96274	6.65655	-0.397562	3.69612
KIF20B	-6.0085	-6.28311	-4.86996	-3.06642	-6.63655	-2.73519	-7.31288
KIF21A	-17.8022	-17.9985	-16.7828	-14.2624	-16.6292	-14.8712	-18.7344
KIF21B	-7.28593	-8.75276	-7.69402	-8.68126	-13.0567	-8.45919	-14.2534
KIF22	-6.08713	-5.67913	-5.447	-3.95453	-3.671	-4.24675	-4.14912
KIF23	37.7243	37.9583	37.8266	37.9873	38.5591	38.0186	38.8361
KIF24	-20.7446	-21.0986	-20.7616	-21.3599	-22.9595	-20.7933	-22.4261
KIF25	-27.2628	-27.5241	-27.4486	-28.061	-28.767	-27.797	-28.5038
KIF26A	-16.0292	-16.3921	-15.6527	-14.3939	-16.0327	-14.9469	-17.7533
KIF26B	-21.5797	-21.7885	-21.9404	-23.6403	-24.3519	-22.6166	-22.5714
KIF27	-5.11393	-5.30474	-4.73326	-3.53447	-4.63682	-4.0195	-6.02025
KIF2A	-22.3118	-22.9823	-21.2434	-18.6266	-22.7304	-19.2402	-25.4966
KIF2B	-18.7957	-19.506	-19.5175	-20.8421	-21.7658	-20.8708	-22.1695
KIF2C	-0.797467	-1.91418	-0.151348	1.40011	-3.56136	1.06012	-6.10187
KIF3A	-21.8307	-21.5812	-21.6652	-21.2317	-20.6263	-21.3549	-20.6456
KIF3B	-19.8034	-19.4907	-19.7152	-18.6212	-17.05	-19.5499	-18.3181
KIF3C	-20.8422	-21.4715	-20.9592	-21.5004	-23.6635	-21.1788	-23.8314
KIF4B	-18.9134	-18.2548	-19.352	-19.0856	-15.1014	-20.1744	-15.7849
KIF5A	-15.1696	-14.0129	-11.5235	-6.96095	-12.2427	-4.687	-9.6755
KIF5B	-22.4697	-22.426	-21.8857	-21.1667	-22.5102	-20.7909	-22.2623
KIF6	-13.0719	-12.8041	-13.1949	-12.6699	-10.9382	-13.4254	-11.7999
KIF7	-21.9031	-22.5394	-21.2618	-20.008	-23.5095	-20.0594	-24.9255
KIF9	-18.3126	-18.0311	-18.0332	-17.4328	-16.989	-17.5091	-16.9751
KIFAP3	-10.6026	-10.7102	-11.4292	-12.8455	-11.3915	-12.9791	-11.1135
KIFC1	-14.269	-13.5804	-14.4323	-13.4095	-9.723	-14.7384	-10.9983
KIFC2	-14.9639	-14.3969	-15.6051	-16.2684	-12.5771	-16.8072	-12.2706
KIFC3	-22.3805	-22.7014	-23.1138	-23.7936	-22.8633	-24.4888	-23.9047
KIN	25.4054	26.2125	25.2197	25.8234	29.6921	24.8716	29.2392
KIR2DL1	-14.4964	-14.6855	-14.811	-15.2032	-15.0545	-15.4009	-15.3944
KIR2DL3	-15.0678	-15.0339	-15.7799	-16.9336	-15.1959	-17.115	-14.907
KIR2DL4	-11.8812	-11.9014	-11.5412	-11.0543	-11.9449	-10.9036	-11.9774
KIR3DL1	-21.5681	-21.1504	-21.7538	-22.0014	-20.097	-22.1021	-19.5844
KIR3DL2	-16.2857	-17.1826	-15.585	-14.0554	-18.4616	-14.2712	-20.5456
KIR3DL3	-17.114	-17.2091	-17.7071	-18.6013	-17.5312	-18.8192	-17.5656
KIRREL1	-27.5414	-27.2131	-27.1732	-26.5536	-26.2408	-26.4829	-25.982
KIRREL2	-23.0682	-22.8268	-23.669	-25.1109	-23.2501	-24.7956	-21.9216
KIRREL3	-19.9274	-19.4964	-19.7272	-18.4436	-16.7126	-19.3519	-17.88
KISS1	-20.9318	-21.1436	-21.2121	-21.3926	-21.2869	-21.7377	-21.9375
KISS1R	-18.8561	-18.7398	-18.9081	-18.4604	-17.5536	-19.0054	-18.3038
KIT	-13.134	-13.0725	-14.164	-15.5997	-12.8731	-16.0953	-12.8417
KITLG	-25.1559	-25.472	-25.5607	-26.1785	-26.3213	-26.3197	-26.6573
KL	-23.0917	-22.9478	-24.0022	-25.8482	-23.5483	-25.7094	-22.4081
KLB	-22.716	-23.4365	-22.6316	-22.9653	-25.9885	-22.4734	-26.1385
KLC1	-25.5868	-25.8538	-25.9055	-26.0717	-26.0138	-26.5031	-26.8549
KLC2	10.6378	10.9198	10.9797	11.0042	10.8149	11.6208	11.9772
KLC3	-12.2213	-12.0909	-11.3156	-10.8629	-13.212	-9.61737	-11.6017
KLC4	-14.659	-14.0026	-14.7484	-15.7175	-13.846	-14.9159	-11.5409
KLF1	-9.5603	-9.76342	-10.9577	-13.6847	-11.5424	-13.5778	-10.5251
KLF10	-14.8428	-14.056	-15.3187	-15.0357	-10.4679	-16.2109	-11.1055
KLF11	-20.5638	-19.8992	-20.0003	-19.3065	-18.4528	-18.9436	-17.407
KLF12	-22.2459	-22.5163	-23.0917	-24.3956	-23.3563	-24.6774	-23.5302
KLF13	-23.0495	-23.3612	-23.2168	-23.0508	-23.4287	-23.5304	-24.5297
KLF14	-21.2281	-21.2632	-20.7203	-19.6676	-20.7775	-19.768	-21.3946
KLF15	-19.6158	-19.9117	-19.0415	-18.4862	-21.0884	-17.9647	-21.0214
KLF16	-10.5849	-10.7722	-12.0961	-12.0929	-7.51691	-14.9296	-11.4742
KLF17	-13.8482	-13.141	-14.1204	-15.7229	-13.505	-14.6309	-10.4893
KLF2	-21.8033	-21.9299	-23.4151	-26.3238	-23.3086	-26.4372	-22.4047
KLF3	-22.0927	-23.2593	-23.0887	-24.5058	-26.1255	-24.9563	-27.6337
KLF4	-17.6865	-18.1479	-18.9844	-19.3774	-16.7735	-21.4181	-19.8785
KLF5	-2.093	-5.78989	-6.4935	-15.8591	-20.2398	-14.7444	-19.6532
KLF6	-27.6813	-27.6071	-26.2921	-24.8919	-28.4163	-23.6873	-27.3286
KLF7	-3.82287	-4.07479	-3.62117	-3.59542	-5.14373	-3.243	-5.0195
KLF9	-18.9331	-18.6094	-19.8532	-21.0661	-17.6515	-21.5784	-17.3957
KLHDC1	-17.7538	-18.1957	-17.5261	-16.6937	-18.4015	-17.0992	-19.8529
KLHDC10	-23.6827	-23.4568	-24.3585	-24.5456	-21.567	-25.6254	-22.6097
KLHDC2	-25.8257	-25.4187	-25.9278	-24.9019	-22.3968	-26.1194	-23.8924
KLHDC3	-20.0899	-21.0566	-19.1477	-18.8424	-25.215	-17.381	-24.6819
KLHDC4	-12.1772	-12.762	-11.8668	-10.9716	-13.413	-11.2848	-14.955
KLHDC7A	-17.2042	-17.7906	-17.7647	-19.1612	-20.266	-18.8156	-19.9892
KLHDC7B	-19.8489	-18.6271	-20.8047	-22.0513	-15.4354	-22.5968	-14.0454
KLHDC8A	-4.79993	-5.34837	-5.91543	-8.16668	-7.845	-8.007	-7.405
KLHDC8B	-17.9346	-17.6811	-18.6544	-19.5942	-16.9154	-20.0041	-16.7306
KLHDC9	-19.3107	-19.4201	-18.8806	-18.1928	-19.5562	-18.0742	-19.8302
KLHL1	-22.2531	-22.3919	-22.6351	-23.1427	-22.6719	-23.3513	-22.9126
KLHL10	-16.0059	-15.6013	-14.5246	-12.116	-14.0836	-11.7473	-14.0841
KLHL11	-3.2059	-3.04897	-1.25772	2.08205	-1.677	2.39513	-2.4605
KLHL12	-9.4289	-9.55787	-10.3411	-12.5451	-11.4424	-12.0514	-10.0415
KLHL14	-20.3643	-20.4346	-20.818	-21.2241	-20.1949	-21.6687	-20.6984
KLHL17	-21.6281	-21.0762	-21.3218	-20.4031	-18.8865	-20.7476	-19.0068
KLHL18	-25.806	-25.192	-25.1921	-22.7238	-20.9284	-24.0412	-22.8897
KLHL2	-15.6864	-15.9734	-15.1875	-14.1754	-16.1545	-14.2519	-17.0499
KLHL20	-15.4737	-16.0531	-15.0478	-14.4334	-17.4593	-14.2492	-18.2255
KLHL21	-24.4382	-23.2615	-24.2435	-23.7188	-19.9446	-23.8785	-18.8486
KLHL22	-15.9027	-15.6749	-15.8741	-15.7591	-14.9875	-15.8204	-14.8208
KLHL23	-26.0412	-25.7675	-26.1882	-26.5825	-25.4159	-26.4638	-24.7411
KLHL24	-21.7985	-22.1874	-21.6216	-21.3747	-23.1501	-21.2898	-23.646
KLHL25	-19.5868	-20.0926	-19.0237	-17.7843	-20.5756	-17.9677	-21.9892
KLHL26	-19.0027	-18.6828	-20.3064	-22.3549	-18.236	-22.7507	-17.483
KLHL28	-21.3271	-21.7235	-21.7875	-21.9998	-21.9334	-22.6506	-23.2099
KLHL29	-21.1693	-21.6895	-22.525	-24.7957	-23.5609	-25.0668	-23.6401
KLHL3	-11.7648	-11.8523	-11.3761	-10.4995	-11.507	-10.6473	-12.1805
KLHL30	-20.4681	-20.2952	-20.6195	-21.0735	-20.2833	-20.9034	-19.6469
KLHL31	-20.7359	-20.4284	-20.9699	-21.1667	-19.4395	-21.4086	-19.2756
KLHL32	-22.6535	-22.4797	-22.9642	-24.1048	-23.2604	-23.5467	-21.8276
KLHL33	-20.1365	-20.7527	-20.6374	-22.8715	-24.8944	-21.5768	-23.0635
KLHL35	-22.6197	-22.2432	-22.3985	-22.0078	-21.187	-21.9839	-20.8315
KLHL36	-27.7209	-27.6074	-27.6536	-26.9097	-26.209	-27.5274	-27.1815
KLHL38	-15.532	-15.7972	-15.2945	-15.4476	-17.2957	-14.8491	-16.7918
KLHL40	-10.2603	-10.0608	-10.8395	-11.2708	-8.89455	-11.9254	-9.31263
KLHL41	-22.4195	-22.0907	-21.4265	-20.1505	-21.517	-19.5646	-20.8576
KLHL42	-18.4083	-18.9696	-17.7716	-14.0779	-15.5298	-16.5779	-21.0742
KLHL5	-23.3786	-23.9863	-23.5178	-23.136	-24.4766	-23.7787	-26.2649
KLHL6	-20.4233	-20.8915	-20.8972	-21.7907	-22.421	-21.7858	-22.6474
KLHL7	-9.16987	-9.77529	-9.95293	-12.3559	-13.4899	-11.4212	-12.0456
KLHL8	-25.1147	-25.4371	-25.0556	-24.6504	-25.6735	-24.9448	-26.646
KLHL9	-24.7395	-25.1622	-22.856	-19.4765	-24.9855	-19.3245	-26.7474
KLK1	-20.0515	-20.32	-20.2094	-21.4295	-22.6991	-20.5054	-21.327
KLK10	-17.9574	-18.4028	-17.7852	-17.2614	-19.0139	-17.4625	-20.0733
KLK11	-19.5043	-20.0809	-18.8661	-18.9684	-23.2394	-17.6695	-22.2432
KLK12	-24.7575	-25.0263	-25.0475	-25.951	-26.5349	-25.5913	-26.0345
KLK13	-18.5559	-19.277	-18.6145	-19.4362	-22.3223	-18.7244	-21.981
KLK15	-28.917	-28.3934	-28.3646	-27.7216	-27.3535	-27.3287	-26.4297
KLK2	-23.1513	-23.2927	-23.2268	-23.1821	-23.3773	-23.3683	-23.8229
KLK3	-21.0395	-20.9617	-21.9379	-23.2081	-20.7594	-23.6226	-20.67
KLK4	-16.5211	-17.0395	-16.2342	-16.1359	-18.8464	-15.6962	-18.9833
KLK5	-14.5303	-14.3925	-15.5892	-16.8355	-13.6082	-17.5745	-13.8759
KLK6	-17.7003	-18.1046	-17.4998	-17.7449	-20.0127	-17.1238	-19.621
KLK7	-26.3437	-26.7258	-26.4776	-27.3658	-28.8692	-26.7287	-28.1586
KLK8	-18.0343	-18.5074	-18.6914	-20.2919	-20.8206	-19.9234	-20.2817
KLK9	-13.4983	-13.4876	-14.1274	-14.8567	-13.1768	-15.3069	-13.4474
KLKB1	-25.7772	-25.4535	-25.2978	-24.5694	-24.5776	-24.3988	-24.2396
KLLN	-16.8897	-17.6295	-16.5685	-16.3217	-19.8076	-15.9663	-20.4039
KLRB1	-21.2315	-20.6926	-20.4757	-18.6494	-18.0707	-19.0585	-18.6719
KLRC1	-27.4179	-27.8348	-27.473	-27.2946	-28.4145	-27.5765	-29.3984
KLRC2	-29.3684	-29.6929	-28.4497	-26.8732	-30.0215	-26.7272	-30.91
KLRC3	-30.6719	-30.8822	-30.4586	-30.0003	-31.1303	-30.0586	-31.6706
KLRC4	-19.8253	-19.6836	-19.15	-18.2043	-19.3598	-17.8839	-19.1522
KLRD1	-22.0923	-22.0382	-21.1963	-20.0395	-22.1064	-19.5163	-21.835
KLRF1	-26.1731	-26.3031	-25.4676	-24.3768	-26.4698	-24.1446	-26.7904
KLRF2	-23.1511	-22.7743	-21.3025	-18.3594	-21.3037	-17.8362	-21.3615
KLRG1	-22.2518	-22.4324	-20.9352	-19.1122	-22.9585	-18.4665	-23.1096
KLRG2	-19.6803	-19.4277	-20.2339	-21.1994	-19.1165	-21.2719	-18.4805
KLRK1	-23.6028	-24.2883	-22.0311	-18.9341	-24.4795	-19.0841	-26.859
KMO	-19.0678	-19.7739	-18.4242	-17.7929	-21.9967	-17.2173	-22.422
KMT2A	-8.58827	-10.6369	-9.02885	-10.4878	-17.1039	-9.85494	-18.3191
KMT2B	-4.5256	-4.30871	-3.99485	-2.39489	-2.31555	-2.99969	-3.49538
KMT2C	-22.5935	-20.632	-21.9247	-20.6825	-15.3135	-20.6708	-13.2765
KMT2D	-3.7048	-3.29416	-2.68954	-0.942158	-1.76	-0.785937	-1.75425
KMT2E	-17.5105	-17.3912	-17.0445	-16.1642	-16.7215	-16.1707	-16.9436
KMT5A	1.55043	1.28424	0.952587	-0.300842	-0.0667273	-0.168375	0.286
KMT5B	-21.6692	-21.7908	-21.1303	-18.8701	-19.508	-20.1197	-22.2466
KMT5C	-19.6819	-19.257	-20.3281	-21.1555	-18.0569	-21.5399	-17.6638
KNCN	-19.1291	-17.8133	-19.7065	-21.0071	-15.4125	-20.7891	-12.8788
KNDC1	-19.6919	-19.353	-18.6621	-17.6741	-19.3424	-16.7311	-18.082
KNG1	-13.1146	-13.3877	-12.3895	-11.2184	-13.815	-11.03	-14.4119
KNL1	4.9727	5.09108	5.89248	8.84132	8.21745	7.61706	5.535
KNOP1	-26.1023	-26.1963	-26.5603	-27.3836	-26.7245	-27.4193	-26.5487
KNSTRN	-20.6918	-21.1591	-21.7399	-24.2473	-24.0645	-23.7049	-22.9114
KNTC1	-8.4761	-10.1629	-9.2508	-10.8872	-15.2281	-10.7034	-16.4884
KPNA1	-21.2808	-21.0888	-20.1563	-17.7771	-19.2681	-18.0479	-20.3689
KPNA2	-11.0774	-11.3095	-8.8932	-5.96221	-12.1777	-4.79781	-12.1798
KPNA3	-25.3457	-25.0127	-25.6092	-25.0807	-22.6356	-26.1034	-23.764
KPNA4	-18.8712	-18.5262	-18.3862	-17.3923	-17.1533	-17.4767	-17.2325
KPNA5	-21.1559	-20.9765	-21.1479	-21.1326	-20.5292	-21.1329	-20.3036
KPNA6	-3.05693	-2.80779	-2.31783	-0.598789	-1.04118	-0.932	-1.8735
KPNA7	-13.874	-13.6034	-14.4398	-15.4215	-13.2458	-15.5008	-12.5886
KPNB1	55.0758	56.1143	54.8276	56.5133	62.1843	54.3623	60.0089
KPRP	-16.7518	-16.4807	-17.6957	-18.9492	-15.6637	-19.4655	-15.4644
KPTN	-18.9503	-18.9345	-18.7015	-19.2615	-20.4734	-18.2352	-18.8753
KRAS	1.12453	-1.02192	16.144	50.5019	16.1891	44.3054	-9.07113
KRBA2	-15.8003	-16.596	-15.1895	-13.2351	-16.6726	-14.0441	-19.5798
KRBOX1	-11.1301	-11.278	-11.2376	-10.7463	-10.5285	-11.4392	-11.8326
KRCC1	-17.6181	-17.0306	-16.6548	-15.6656	-16.2443	-14.8486	-14.8274
KREMEN1	-16.8122	-16.9876	-16.495	-16.0692	-17.4613	-15.9002	-17.6455
KREMEN2	-16.1458	-16.0195	-16.0463	-15.3614	-14.7705	-15.8599	-15.546
KRI1	29.3221	30.6641	32.1438	35.0694	32.0855	37.4346	35.6967
KRIT1	-17.8321	-18.1722	-17.8185	-18.3112	-19.8914	-17.793	-19.4476
KRR1	28.776	28.9708	28.0502	26.623	28.7656	26.6892	29.7015
KRT1	-20.3055	-20.4407	-20.0728	-20.0633	-21.3272	-19.6366	-20.9476
KRT10	4.1591	4.00245	4.12011	4.73679	4.77882	4.047	3.415
KRT12	-19.5673	-19.059	-19.3825	-19.1495	-17.8624	-19.0361	-17.1528
KRT13	-9.16333	-9.13166	-9.77209	-11.0286	-9.73	-10.9135	-9.01288
KRT14	-22.2663	-22.1442	-22.3185	-22.0575	-21.2657	-22.4163	-21.6864
KRT15	-18.2104	-17.8205	-17.7395	-16.307	-15.5447	-16.8567	-16.3583
KRT16	-4.14377	-3.39095	-2.57359	0.141789	-0.707	0.3705	-0.567875
KRT17	24.2851	21.749	25.0303	24.8079	13.311	26.4275	12.2387
KRT18	8.31353	9.111	6.09276	5.16053	14.9092	1.92881	12.1015
KRT19	-13.9196	-13.5835	-13.094	-11.3457	-11.7651	-11.5461	-12.3231
KRT2	-19.0682	-19.2643	-19.0194	-19.1749	-20.1339	-18.928	-19.9997
KRT20	-20.5245	-20.3474	-20.8013	-20.502	-18.7163	-21.3203	-19.6833
KRT222	-22.7944	-22.7054	-22.2623	-20.1258	-20.1027	-21.2645	-22.3714
KRT23	-13.3833	-12.9806	-12.9554	-11.6656	-10.8146	-12.1529	-11.4703
KRT24	-22.1235	-22.2566	-22.1727	-22.1494	-22.4224	-22.265	-22.756
KRT25	-12.9251	-12.4583	-12.0985	-10.9297	-11.3228	-10.5486	-10.708
KRT26	-20.3971	-19.9552	-19.7427	-18.3612	-18.0906	-18.5158	-18.2984
KRT27	-15.1512	-14.9067	-14.775	-13.5825	-13.1702	-14.0696	-13.9899
KRT28	-14.0213	-14.5005	-12.7962	-10.8769	-15.3689	-10.4991	-16.2978
KRT3	-21.0363	-21.4891	-20.5466	-20.4184	-23.581	-19.6284	-23.187
KRT31	-8.50767	-8.48568	-8.4277	-8.42058	-8.61573	-8.27775	-8.40325
KRT32	-15.8827	-15.8308	-15.1732	-14.4108	-16.1284	-13.8427	-15.6361
KRT33A	-15.5565	-15.2237	-13.597	-9.84384	-12.7339	-9.92281	-13.9756
KRT33B	-19.6437	-19.7397	-18.7299	-17.5464	-20.1744	-17.0165	-20.1
KRT34	-21.5907	-22.4185	-21.6985	-21.8398	-24.4297	-21.9007	-25.5227
KRT35	-15.8344	-15.3593	-16.3475	-17.7091	-15.2855	-17.3097	-13.5779
KRT36	-27.3346	-26.7481	-27.6668	-27.6557	-24.4739	-28.2898	-24.5489
KRT37	-26.3604	-26.1482	-26.6082	-26.3082	-24.501	-27.0727	-25.3525
KRT38	-26.0062	-26.0548	-26.0427	-26.0702	-26.132	-26.1109	-26.2368
KRT39	-22.2853	-21.7269	-22.1045	-21.8883	-20.4268	-21.7653	-19.6328
KRT4	-17.5711	-17.2853	-15.6803	-12.6797	-16.0418	-12.1351	-16.2135
KRT40	-23.4839	-23.6069	-23.6432	-24.5531	-25.0896	-23.9419	-24.0684
KRT5	-16.1072	-15.9271	-14.69	-12.7732	-15.6527	-12.0326	-15.2514
KRT6A	-4.16213	-5.94363	-3.22415	-2.22032	-10.8848	-1.46544	-12.6242
KRT6B	-15.2524	-15.6727	-16.0471	-17.6714	-17.5596	-17.5371	-17.249
KRT6C	-17.5137	-17.8837	-18.0672	-19.1143	-19.242	-19.1049	-19.2712
KRT7	-10.3604	-11.1589	-10.5895	-11.6217	-14.3396	-11.0189	-14.1531
KRT71	-14.232	-14.479	-13.4951	-12.219	-14.69	-12.1134	-15.4054
KRT72	-12.121	-12.1527	-11.3695	-9.91905	-11.5699	-9.96025	-12.2714
KRT73	-18.4682	-19.5871	-19.4131	-21.8522	-24.2275	-21.1848	-23.7832
KRT74	-16.3363	-16.1385	-16.7807	-18.6241	-17.7465	-17.6137	-15.3966
KRT75	-18.8974	-18.4754	-19.6476	-21.5341	-18.8568	-21.0542	-16.8931
KRT76	-13.8113	-13.6196	-13.6277	-12.7689	-12.1162	-13.2836	-12.9008
KRT77	-22.6855	-23.1639	-22.9981	-23.9389	-25.1963	-23.5841	-24.9581
KRT78	-14.9951	-15.3435	-15.36	-17.0932	-18.2966	-16.0441	-16.6499
KRT79	-5.1473	-4.99518	-5.32252	-6.18863	-5.68773	-5.65106	-4.42475
KRT8	43.7681	44.8655	45.1301	47.5397	48.378	47.6839	48.9808
KRT80	-18.4226	-18.6954	-19.1501	-20.01	-19.0646	-20.5141	-19.7184
KRT81	-8.76583	-8.68845	-9.60943	-10.4745	-7.922	-11.1912	-8.39825
KRT82	-18.468	-18.4748	-18.0025	-16.7821	-17.5264	-17.1296	-18.5005
KRT83	-12.4637	-12.6939	-13.7334	-16.1201	-14.2649	-16.114	-13.557
KRT84	-18.6878	-19.0282	-18.5149	-18.9207	-20.9892	-18.1907	-20.3047
KRT85	-13.6298	-14.0106	-14.3437	-15.8489	-15.7929	-15.6822	-15.4385
KRT86	-9.30153	-9.39729	-9.93915	-11.2235	-10.2857	-11.1347	-9.75637
KRT9	-18.3164	-17.7573	-17.5503	-16.9297	-17.1936	-16.1138	-15.6608
KRTAP1-1	-22.1457	-22.2341	-21.4602	-20.6176	-22.6784	-20.1749	-22.5656
KRTAP1-3	-8.3401	-8.09358	-8.80974	-9.16858	-6.95555	-9.69031	-7.16913
KRTAP1-4	-19.2294	-19.0806	-18.8731	-18.4862	-18.9217	-18.205	-18.5226
KRTAP1-5	-25.4788	-25.4593	-26.481	-27.1159	-24.0481	-28.3601	-25.386
KRTAP10-1	-3.98997	-4.03989	-4.67702	-6.02837	-4.81018	-5.96525	-4.22713
KRTAP10-10	-30.4665	-29.9557	-30.7583	-31.8198	-29.819	-31.3055	-28.0401
KRTAP10-11	-15.9552	-15.2623	-15.9114	-15.6874	-13.2822	-15.8293	-12.6639
KRTAP10-12	-16.9081	-17.0087	-17.2527	-17.7588	-17.2842	-17.8987	-17.3861
KRTAP10-2	-21.3564	-21.3591	-21.633	-21.9944	-21.3107	-22.1517	-21.369
KRTAP10-3	-14.2719	-14.2099	-15.8387	-18.5726	-14.9341	-18.7766	-13.9778
KRTAP10-4	-17.233	-16.7883	-17.6172	-17.8843	-15.215	-18.3375	-15.1205
KRTAP10-5	-27.3258	-26.6106	-27.1618	-25.5839	-22.5321	-26.8544	-23.9288
KRTAP10-6	-18.4712	-18.1295	-18.8822	-19.6233	-17.5624	-19.6526	-16.8481
KRTAP10-8	-13.1869	-12.5571	-12.7459	-11.8206	-10.4952	-11.9191	-10.1952
KRTAP10-9	-7.84993	-8.04905	-7.86467	-8.11689	-8.93727	-7.89231	-8.79575
KRTAP11-1	-29.9184	-29.1439	-29.6472	-28.9162	-26.6458	-29.1388	-26.2398
KRTAP12-1	-22.6116	-22.4019	-23.4096	-25.0557	-22.7716	-24.9058	-21.6154
KRTAP12-2	-28.5727	-28.3582	-29.3196	-30.5404	-28.1068	-30.7201	-27.5536
KRTAP12-3	-23.3291	-23.4612	-24.2321	-26.0763	-24.7545	-25.9254	-23.9569
KRTAP12-4	-23.7672	-23.1355	-23.9627	-24.8748	-22.6806	-24.3292	-20.7666
KRTAP13-1	-17.6905	-17.6369	-17.3942	-16.927	-17.4256	-16.8387	-17.436
KRTAP13-2	-18.8127	-18.4446	-19.0874	-18.7768	-16.3302	-19.6026	-17.0641
KRTAP13-3	-20.436	-20.1334	-19.8529	-18.7917	-18.9887	-18.7597	-18.9986
KRTAP13-4	-14.6178	-14.8328	-15.3122	-16.0751	-14.9735	-16.6143	-15.639
KRTAP15-1	-9.6276	-9.17476	-8.8925	-6.26326	-5.32618	-7.51419	-7.47663
KRTAP16-1	-23.8749	-23.4076	-24.2474	-25.1432	-22.8935	-24.946	-21.6555
KRTAP17-1	-12.1026	-11.8104	-12.332	-12.3909	-10.632	-12.7622	-10.7149
KRTAP19-1	-20.1761	-20.3002	-20.7046	-21.0617	-19.9244	-21.6956	-20.7656
KRTAP19-2	-27.5179	-27.3986	-27.9046	-27.5353	-25.5185	-28.6297	-26.951
KRTAP19-3	-7.63203	-7.643	-8.26161	-8.26537	-6.13109	-9.44206	-7.68412
KRTAP19-4	-24.0348	-23.837	-23.6919	-22.4316	-22.0161	-23.0489	-23.095
KRTAP19-5	-23.998	-23.8382	-24.1488	-23.9153	-22.6724	-24.4316	-23.2389
KRTAP19-6	-18.9185	-18.7123	-18.328	-16.0356	-15.6961	-17.2209	-17.9393
KRTAP19-7	-18.4456	-18.4068	-18.2942	-17.5744	-17.4398	-18.0102	-18.2611
KRTAP19-8	-8.9758	-9.02532	-8.39311	-7.21689	-8.54545	-7.30056	-9.211
KRTAP20-1	-20.6896	-20.9816	-20.5222	-20.4162	-21.9261	-20.2084	-22.0769
KRTAP20-2	-25.6207	-25.5158	-24.6694	-23.5764	-25.7055	-22.8856	-25.1225
KRTAP20-3	-25.821	-25.9351	-26.1912	-26.7177	-26.2158	-26.8852	-26.3626
KRTAP21-1	-2.262	-3.25653	-2.56039	-3.33163	-6.29736	-3.11987	-6.986
KRTAP21-2	-19.873	-19.8613	-19.2337	-18.2773	-19.7496	-18.0351	-19.8173
KRTAP21-3	-28.4308	-28.4068	-28.5956	-29.0576	-28.7416	-28.9045	-28.3169
KRTAP22-1	-24.5718	-25.2993	-24.7855	-25.3526	-27.5399	-25.1862	-28.0272
KRTAP22-2	-27.9147	-27.7768	-26.668	-24.7511	-27.187	-24.3306	-27.2595
KRTAP23-1	-19.6412	-19.8584	-19.8756	-19.4212	-19.0313	-20.3151	-20.6729
KRTAP24-1	-25.5016	-25.1065	-25.2631	-24.518	-23.4352	-24.8158	-23.6247
KRTAP25-1	-28.0168	-28.5225	-27.8956	-28.1097	-30.4314	-27.6682	-30.4189
KRTAP26-1	-26.2269	-26.5049	-26.4687	-26.5965	-26.8145	-26.9221	-27.5472
KRTAP27-1	-25.2619	-24.9989	-25.168	-24.6344	-23.6623	-24.9919	-24.0126
KRTAP29-1	-19.6412	-19.5986	-20.206	-20.9618	-19.413	-21.2651	-19.4386
KRTAP3-1	-22.6831	-23.3436	-23.6371	-25.0753	-25.1074	-25.4259	-25.8206
KRTAP3-2	-22.0537	-22.0656	-21.4666	-20.7044	-22.2192	-20.3658	-22.11
KRTAP3-3	-17.4042	-17.7409	-17.6809	-17.6138	-17.7724	-18.1997	-19.0035
KRTAP4-11	-16.6507	-17.065	-17.0962	-17.8962	-18.3701	-17.9316	-18.6186
KRTAP4-12	-17.1066	-16.9661	-18.087	-19.2042	-16.1444	-19.9253	-16.4391
KRTAP4-2	3.53633	3.12776	4.57441	6.34458	2.63445	6.52081	1.59563
KRTAP4-3	-3.65653	-3.66166	-2.48652	-0.975474	-3.93609	-0.29275	-3.68087
KRTAP4-4	-7.94183	-8.063	-8.16178	-8.34595	-8.13864	-8.57419	-8.51737
KRTAP4-5	-24.3574	-24.7316	-25.0092	-25.7213	-25.2803	-26.2312	-26.1348
KRTAP4-6	-17.279	-17.5072	-17.5507	-17.9419	-18.076	-18.0601	-18.3626
KRTAP4-8	-9.05763	-9.21682	-8.65393	-7.65979	-8.88127	-7.897	-9.81375
KRTAP4-9	-18.426	-19.4432	-18.4816	-18.6788	-22.1439	-18.5859	-23.2574
KRTAP5-1	-2.8978	-2.38911	-3.29204	-3.87163	-1.17391	-4.03125	-0.4815
KRTAP5-10	-16.4034	-16.1363	-17.3542	-18.2778	-14.7425	-19.1368	-15.1349
KRTAP5-11	-15.3862	-15.5791	-16.3261	-18.3064	-17.1661	-18.0885	-16.3026
KRTAP5-2	-16.5709	-16.0888	-17.6472	-19.7938	-15.9714	-19.6653	-14.2809
KRTAP5-3	-12.7807	-12.2658	-14.6406	-17.4201	-11.2375	-18.128	-10.3347
KRTAP5-5	-24.6791	-24.9387	-25.1069	-24.8645	-24.1071	-25.9089	-25.912
KRTAP5-6	-21.2776	-21.9112	-21.8268	-22.6991	-23.6248	-22.8566	-24.287
KRTAP5-7	5.22437	5.00479	4.1758	2.57584	4.276	2.20975	4.18138
KRTAP5-8	-11.3476	-11.0726	-12.5559	-13.3845	-8.86318	-14.8214	-10.0415
KRTAP5-9	-8.99697	-9.19779	-10.2235	-11.6546	-9.152	-12.5233	-9.95087
KRTAP6-1	-22.8584	-23.0496	-23.3555	-24.2553	-23.8531	-24.2876	-23.7669
KRTAP6-2	-22.4322	-22.2066	-22.1306	-21.0879	-20.592	-21.5651	-21.3604
KRTAP8-1	-18.3481	-17.4868	-18.2799	-18.1745	-15.3582	-18.152	-14.257
KRTAP9-1	-26.3481	-26.5691	-26.5898	-26.9036	-27.0603	-27.0431	-27.3979
KRTAP9-3	-7.0588	-6.97679	-7.2405	-7.29058	-6.416	-7.58119	-6.66925
KRTAP9-6	-23.6743	-23.4416	-23.5492	-23.6276	-23.3128	-23.3148	-22.569
KRTAP9-8	-19.8723	-19.9968	-20.0627	-20.3559	-20.3415	-20.4196	-20.4635
KRTAP9-9	-9.24483	-9.20171	-9.81861	-10.2347	-8.40618	-10.8944	-9.04
KRTCAP2	-4.48713	-4.99113	-4.42902	-4.48653	-6.47018	-4.32006	-6.88113
KRTCAP3	-21.6723	-21.957	-22.2816	-24.1759	-24.4323	-23.424	-23.0246
KRTDAP	-1.69967	-2.07997	-2.55093	-3.98695	-3.40436	-4.14706	-3.50612
KSR1	-21.1347	-21.3003	-21.0785	-22.0398	-23.5051	-20.9731	-21.9213
KSR2	-18.8897	-18.203	-19.2211	-20.3058	-17.5775	-19.8424	-15.6276
KTI12	28.4794	26.9173	29.7537	30.8286	21.8119	32.143	21.0594
KTN1	-29.5647	-29.2237	-29.2696	-27.9267	-26.7914	-28.7164	-27.9449
KXD1	-2.63497	-2.82734	-2.16215	-2.34242	-4.77145	-1.27563	-3.54875
KY	-19.1582	-18.7792	-19.5608	-20.1049	-17.8006	-20.3156	-17.358
KYAT1	-18.2996	-19.0808	-18.8928	-19.3155	-20.2721	-20.0051	-22.0101
KYAT3	-25.4658	-25.1046	-24.8637	-23.2493	-22.9074	-23.7348	-23.7501
KYNU	-20.1466	-20.2691	-20.1348	-20.0263	-20.4115	-20.1126	-20.7286
L1TD1	-19.0287	-19.4224	-19.0916	-19.2103	-20.4395	-19.2094	-20.8987
L2HGDH	-25.026	-25.02	-24.0428	-21.6465	-23.2794	-22.1994	-24.9975
L3HYPDH	-16.2034	-16.557	-16.4166	-14.7996	-14.1088	-16.8162	-17.8829
L3MBTL1	-13.4048	-13.5732	-14.0665	-14.0538	-12.3405	-15.3071	-14.2048
L3MBTL2	-16.1608	-16.1137	-16.6996	-17.5433	-16.133	-17.7097	-15.937
L3MBTL3	-32.1055	-31.7706	-32.7244	-33.6932	-31.103	-33.8847	-30.5149
L3MBTL4	-25.736	-25.7909	-25.7763	-25.993	-26.201	-25.8519	-25.9967
LACC1	-23.4885	-23.6435	-23.6203	-23.7882	-23.9905	-23.8674	-24.2249
LACRT	-19.3222	-18.7261	-18.0712	-15.9637	-16.6933	-15.7255	-16.4905
LACTB	-15.4891	-16.0236	-16.0052	-17.7337	-19.0545	-16.9729	-18.0281
LACTB2	-19.7156	-20.2253	-18.326	-15.7616	-20.4581	-15.7204	-22.1369
LAD1	-20.5813	-21.3001	-20.1566	-20.1664	-24.1238	-19.3603	-23.9956
LAG3	-21.4023	-21.4001	-21.9601	-22.6823	-21.2729	-23.006	-21.3917
LAIR1	-9.8385	-9.85718	-10.8406	-12.4445	-10.2137	-12.7196	-9.92725
LAIR2	-13.8008	-14.3414	-14.3184	-15.7844	-16.9301	-15.2891	-16.369
LALBA	-18.8025	-18.6652	-19.1288	-19.1372	-17.5417	-19.7407	-18.1505
LAMA1	-26.6406	-25.8755	-26.1267	-25.4201	-24.0384	-25.1631	-23.0064
LAMA2	-20.0652	-19.9436	-20.577	-21.2281	-19.5135	-21.5366	-19.4875
LAMA3	-18.5296	-19.5384	-18.5054	-18.9308	-22.8087	-18.46	-23.3212
LAMA4	-24.508	-24.5597	-24.8272	-25.2462	-24.6267	-25.4257	-24.7535
LAMA5	-25.2348	-24.2705	-24.4308	-22.3956	-20.3619	-22.9231	-20.6544
LAMB1	-21.9763	-21.5206	-22.2541	-22.7524	-20.5811	-22.7749	-19.812
LAMB2	-17.8918	-18.5069	-18.807	-19.8713	-19.6087	-20.5229	-20.8136
LAMB3	-17.486	-18.0676	-17.7019	-18.6594	-20.6191	-18.1066	-20.2484
LAMB4	-18.7689	-18.6873	-18.5117	-17.8144	-17.914	-18.0294	-18.3813
LAMC1	-22.5737	-22.8031	-23.0598	-24.6478	-24.916	-23.9713	-23.6634
LAMC2	-11.7195	-12.2667	-12.0444	-12.6209	-13.808	-12.6536	-14.3184
LAMC3	-18.1808	-18.0259	-17.7003	-16.2769	-16.3662	-16.7996	-17.445
LAMP1	-28.4354	-28.4903	-29.0623	-30.5083	-29.5839	-30.2377	-28.696
LAMP3	-21.2191	-21.265	-22.1336	-23.4908	-21.4771	-23.8483	-21.4369
LAMP5	-28.5387	-28.9348	-27.6042	-26.3778	-30.0824	-25.852	-30.42
LAMTOR1	-3.50617	-3.11608	-2.83363	-1.43742	-1.39773	-1.57262	-1.65325
LAMTOR2	5.85137	5.62305	6.90128	8.31011	4.919	8.86987	4.76687
LAMTOR3	6.60173	6.41832	7.68052	9.05463	5.69364	9.70325	5.7305
LAMTOR4	6.94537	6.59182	8.42398	9.73126	4.35273	11.1964	5.266
LAMTOR5	-21.8996	-21.6738	-21.5344	-21.5834	-22.1005	-20.8496	-20.8269
LANCL1	-21.0558	-21.7127	-19.3739	-16.8149	-23.0335	-16.2203	-24.1761
LANCL2	-22.0794	-20.1982	-22.6052	-23.1606	-15.2493	-23.5912	-13.1438
LAP3	-11.8969	-12.3852	-12.347	-12.3134	-12.4208	-13.191	-14.2164
LAPTM4A	-20.514	-20.6683	-21.1171	-21.7117	-20.5936	-22.2479	-21.2467
LAPTM4B	-12.9353	-13.5004	-13.2908	-14.6346	-16.3362	-13.9573	-15.6195
LAPTM5	-24.0336	-24.0722	-23.5881	-23.9843	-25.9447	-22.7527	-24.2169
LARGE1	-27.8157	-27.6122	-27.7916	-28.3009	-28.0518	-27.7463	-26.8491
LARGE2	-17.4968	-16.3783	-17.4673	-17.1577	-13.1704	-17.4119	-12.1836
LARP1	-3.94753	-4.53489	-6.22841	-10.3393	-7.47864	-10.5051	-6.7375
LARP1B	-18.2677	-18.8983	-17.9606	-17.6464	-20.657	-17.3849	-21.2629
LARP4	-2.90553	-3.18813	-2.13659	-1.40805	-4.51082	-0.694812	-4.24788
LARP4B	-18.0974	-18.4228	-18.1561	-18.4364	-19.5617	-18.2662	-19.6434
LARP6	-18.9587	-20.0746	-20.077	-22.1006	-23.5639	-22.1739	-24.2591
LARP7	-10.9025	-9.8425	-12.4458	-15.346	-8.462	-15.3396	-5.86763
LARS	15.729	17.1047	16.2473	19.2842	24.455	17.219	22.2638
LARS2	7.31997	7.38368	3.30754	-4.23184	4.36618	-4.21575	7.62262
LASP1	-16.3876	-15.6843	-14.6859	-12.2513	-13.9295	-11.4953	-13.0467
LAT	-16.6688	-15.8644	-17.1389	-17.9541	-14.1441	-18.0204	-12.848
LAT2	-14.6921	-14.305	-15.3002	-16.2122	-13.4373	-16.4406	-12.8535
LATS1	-21.0804	-21.1427	-19.6492	-17.748	-21.525	-16.9656	-21.3766
LATS2	-17.1313	-17.3703	-19.1627	-22.4015	-18.5648	-22.9716	-18.2664
LAX1	-16.1128	-16.6091	-16.3441	-16.9667	-18.3351	-16.7776	-18.47
LAYN	-21.0297	-21.3063	-21.0899	-21.8266	-23.1096	-21.2029	-22.3435
LBH	-21.7753	-21.9504	-21.8184	-22.0404	-22.6576	-21.8994	-22.607
LBHD1	-20.4522	-19.5339	-20.1345	-19.0386	-16.1665	-19.5389	-16.09
LBP	-20.4237	-19.8026	-20.0295	-19.0694	-17.5874	-19.2903	-17.4733
LBR	-24.7967	-24.2554	-25.0403	-25.7961	-23.6345	-25.4969	-22.2255
LBX1	-19.6455	-19.3748	-19.5618	-20.4308	-20.4168	-19.4048	-18.3596
LBX2	-20.9316	-21.0251	-21.614	-22.7847	-21.6018	-22.8933	-21.3754
LCA5	-26.0314	-25.816	-24.5067	-21.8703	-24.4762	-21.6477	-25.0083
LCA5L	-22.8841	-22.991	-22.4301	-21.3295	-22.4668	-21.5788	-23.3919
LCAT	-18.1098	-17.7506	-17.4699	-16.7683	-17.2278	-16.2701	-16.4037
LCE1A	-1.76373	-1.81495	-2.68448	-4.01774	-1.98355	-4.41087	-2.007
LCE1B	-0.674533	-0.0645263	-2.31702	-3.13168	4.05718	-5.39669	2.223
LCE1D	-19.2498	-19.2861	-20.572	-22.8495	-20.0637	-23.0511	-19.4222
LCE1E	-4.32723	-4.59937	-5.16428	-6.21132	-5.02127	-6.73375	-5.61988
LCE2A	-7.71527	-7.93487	-8.49993	-9.67258	-8.57336	-9.97119	-8.75838
LCE2B	-16.9204	-17.2595	-17.6408	-18.9643	-18.6096	-18.9916	-18.5311
LCE2D	-12.2309	-12.551	-12.5603	-13.3078	-13.8194	-13.1779	-13.7515
LCE3A	-2.7178	-3.47782	-4.8623	-9.26021	-7.67591	-8.88325	-6.32787
LCE3B	-24.2721	-24.2803	-26.3566	-30.0365	-25.5404	-30.2649	-24.3111
LCE3C	-6.26247	-5.97245	-9.06378	-12.4289	-4.19718	-14.3163	-4.88487
LCE3D	-6.85897	-6.76497	-8.07265	-9.78032	-6.50482	-10.3483	-6.4125
LCE3E	-10.2479	-10.4778	-11.8152	-14.1881	-11.2935	-14.7539	-11.3398
LCE4A	-14.2156	-14.7634	-15.406	-17.7831	-17.2921	-17.6381	-16.818
LCE5A	-16.2222	-16.364	-17.3057	-18.9516	-16.8954	-19.3373	-16.8956
LCE6A	-8.4666	-9.04245	-9.77615	-13.0922	-12.9692	-12.2316	-11.2019
LCK	-24.3039	-23.2563	-24.293	-24.4541	-20.9899	-24.2724	-19.3275
LCLAT1	-22.7871	-23.3461	-22.8524	-23.2716	-25.2819	-22.975	-25.4425
LCMT1	-2.75773	-1.75879	-1.8242	1.79974	4.66127	-0.0738125	1.98725
LCMT2	-14.8504	-15.241	-15.1332	-15.2441	-15.697	-15.6635	-16.7056
LCN1	-4.31027	-5.81363	-2.57015	0.538579	-8.40527	0.692562	-11.4512
LCN10	-5.6717	-5.86613	-5.53783	-4.36542	-4.64691	-5.28681	-6.59525
LCN12	-25.7536	-25.5519	-24.9735	-23.1267	-23.782	-23.5106	-24.7955
LCN15	-13.3946	-13.4814	-12.4643	-10.5086	-12.6	-10.7201	-13.8071
LCN2	-21.67	-21.1311	-20.4083	-17.4419	-17.7815	-18.0426	-19.1103
LCN6	-12.1371	-12.1997	-10.3985	-6.89426	-10.5684	-7.13844	-12.4345
LCN8	-8.2691	-9.05566	-7.22991	-4.83405	-9.39873	-5.28144	-12.0053
LCN9	-17.477	-18.3798	-18.1217	-18.7447	-20.0894	-19.3305	-21.7653
LCNL1	-23.156	-22.9068	-22.1547	-19.9749	-20.9878	-20.2774	-21.9725
LCOR	-24.3673	-24.1156	-22.4298	-19.4519	-23.1098	-18.797	-23.1716
LCORL	-27.8675	-28.9482	-27.4261	-26.3906	-30.896	-26.5984	-33.0011
LCP1	-21.8389	-21.4741	-22.7346	-24.4376	-21.3216	-24.4141	-20.1061
LCP2	-21.2432	-21.1448	-21.5056	-21.7787	-20.731	-21.9975	-20.7756
LCT	-19.2076	-18.9171	-19.2767	-19.8759	-19.0694	-19.4064	-17.8279
LCTL	-19.654	-20.0659	-19.2408	-19.7811	-23.0246	-18.466	-21.6109
LDAH	-25.1056	-25.5178	-25.1255	-24.9679	-26.2084	-25.1629	-27.0635
LDB1	-16.5145	-16.9028	-16.0168	-14.5637	-16.5678	-15.0836	-18.359
LDB2	-21.5489	-22.3706	-21.4535	-21.4927	-24.6896	-21.2744	-25.4519
LDB3	-18.889	-18.4862	-18.608	-17.8972	-16.9593	-18.0812	-16.9755
LDHA	-19.5365	-20.2579	-20.064	-21.1926	-22.6835	-21.0531	-22.9635
LDHAL6A	-20.2028	-20.041	-20.294	-20.2681	-19.3753	-20.465	-19.4342
LDHAL6B	-24.6641	-24.2438	-23.9286	-22.7354	-22.9565	-22.5496	-22.6679
LDHB	-20.9984	-21.5814	-20.4299	-19.924	-23.5339	-19.364	-23.7676
LDHC	-22.2829	-21.8378	-21.8837	-21.2689	-20.6633	-21.1352	-20.1687
LDHD	-19.3039	-19.0487	-20.0661	-21.1949	-18.5014	-21.4951	-18.0915
LDLR	-10.0511	-10.033	-9.80991	-9.08242	-9.32391	-9.35769	-9.965
LDLRAD1	-15.6501	-14.4377	-15.8535	-16.8939	-12.7596	-16.2349	-9.89112
LDLRAD2	-21.3585	-20.9634	-22.1913	-23.9691	-21.0203	-23.7527	-19.4818
LDLRAD3	-20.2924	-20.7032	-21.7195	-23.9348	-22.0349	-24.3953	-22.2435
LDLRAD4	-24.6203	-25.0004	-24.0833	-23.7853	-26.7366	-23.0764	-26.4258
LDLRAP1	-20.3703	-20.6616	-20.1004	-20.1887	-22.1916	-19.5942	-21.7538
LEAP2	-22.5594	-22.5399	-22.4987	-21.8328	-21.4909	-22.3849	-22.4669
LECT2	-20.2369	-20.9218	-20.6008	-21.6394	-23.5038	-21.2831	-23.4905
LEF1	-23.6558	-23.6067	-23.3878	-22.7469	-23.0369	-22.8854	-23.4226
LEFTY1	-7.708	-7.6015	-8.09202	-9.10721	-8.151	-8.81206	-7.20212
LEFTY2	-24.7915	-24.7672	-25.5207	-27.2288	-25.8684	-26.8878	-24.6761
LEKR1	-26.496	-26.3861	-25.6462	-24.4952	-26.2145	-24.0526	-25.974
LELP1	-20.7635	-21.2528	-21.42	-23.0796	-23.709	-22.6509	-23.0876
LEMD1	-18.4829	-19.2578	-17.8601	-17.0555	-21.2985	-16.6925	-22.1638
LEMD2	-7.34497	-5.04113	-8.24159	-8.86995	1.72918	-9.92275	3.59825
LEMD3	-15.9632	-15.8427	-13.8382	-10.5256	-15.0413	-9.85369	-15.3908
LENEP	-24.8541	-25.0978	-24.7538	-25.3649	-26.9976	-24.5659	-26.0117
LENG1	-1.00103	0.0396842	-0.518022	0.630316	3.39209	0.387625	3.94238
LENG8	12.0767	11.2914	12.1297	11.7848	8.63809	12.2293	8.34688
LENG9	-20.6685	-20.2194	-21.8564	-23.8996	-19.7303	-24.0837	-18.5351
LEO1	-10.4113	-9.76718	-7.72402	-3.66968	-7.77927	-2.68538	-7.35175
LEP	-17.1942	-16.6848	-16.6405	-15.2931	-14.4662	-15.6024	-14.7746
LEPR	-13.7366	-13.4037	-13.4426	-13.1582	-12.8172	-12.8913	-12.1555
LEPROT	-20.3092	-20.1877	-20.4574	-21.1748	-20.7647	-20.7353	-19.7319
LEPROTL1	-26.4956	-26.3885	-25.8768	-23.9425	-24.3035	-24.7165	-25.9869
LETM1	30.8941	30.9867	29.546	26.6322	29.4901	27.0182	31.3337
LETM2	-19.2026	-19.1393	-18.9108	-19.1913	-20.1845	-18.3637	-18.9019
LETMD1	-13.5709	-14.8578	-14.6483	-16.4563	-18.4952	-16.6683	-19.6836
LEXM	-13.4179	-12.1993	-13.1209	-12.7705	-9.33182	-12.5641	-7.6295
LFNG	-19.9232	-20.0903	-19.7842	-20.0952	-21.3789	-19.5236	-20.7171
LGALS1	-27.4057	-27.4029	-27.8876	-28.6205	-27.4793	-28.7911	-27.3925
LGALS12	-22.5761	-22.3781	-23.0392	-24.0729	-22.5408	-23.9076	-21.6356
LGALS13	-22.4557	-23.0725	-22.4318	-23.1086	-25.8143	-22.3868	-25.3854
LGALS14	-11.6149	-11.9687	-10.8942	-10.6339	-14.1567	-9.54275	-13.2955
LGALS16	-9.9571	-10.3732	-10.3551	-10.9264	-11.4045	-11.1013	-11.9336
LGALS2	-24.2759	-23.4453	-24.9749	-25.0584	-19.8353	-26.2855	-20.3309
LGALS3	-22.1586	-22.3199	-22.3132	-21.8664	-21.5648	-22.603	-22.925
LGALS3BP	-13.4556	-12.9917	-11.2993	-8.23737	-11.8571	-7.25625	-11.2523
LGALS4	-16.8747	-17.2027	-16.9657	-17.3317	-18.4165	-17.1364	-18.4326
LGALS7	-26.5626	-26.9603	-25.895	-25.8723	-29.536	-24.6432	-28.4518
LGALS7B	-10.7524	-11.3686	-10.8884	-11.5271	-13.6504	-11.1434	-13.6794
LGALS8	-24.0055	-24.3281	-23.3939	-22.5689	-25.1963	-22.2472	-25.5381
LGALS9	-14.4443	-14.6154	-13.8552	-12.5364	-14.2033	-12.7508	-15.2571
LGALS9B	-4.20643	-3.75855	-5.78733	-6.50111	-0.0117273	-8.7515	-2.079
LGALS9C	-17.5735	-17.8945	-18.2373	-18.6077	-17.693	-19.4819	-19.0984
LGALSL	-18.9654	-18.4825	-19.0167	-19.0591	-17.2445	-19.1131	-16.6719
LGI1	-13.7789	-13.7341	-13.4353	-13.1226	-13.9271	-12.7912	-13.5661
LGI2	-19.2882	-19.9833	-18.5625	-17.7172	-22.0105	-17.2019	-22.5901
LGI3	-25.2917	-25.7114	-25.5163	-26.6415	-28.1336	-25.9375	-27.2853
LGI4	-16.9274	-16.6979	-16.5908	-16.3809	-16.5984	-15.9597	-15.8374
LGMN	-29.7696	-29.6852	-30.0551	-30.0651	-28.7945	-30.5904	-29.3687
LGR4	-25.3384	-25.4309	-22.4953	-18.7832	-26.2247	-17.1644	-25.7778
LGR5	-16.9988	-16.9224	-16.0222	-14.3586	-16.2585	-14.1911	-16.6359
LGR6	-23.142	-23.3107	-22.7526	-22.2463	-23.806	-22.0224	-23.9432
LGSN	-21.3568	-21.1136	-20.8222	-19.6543	-19.8116	-19.8198	-20.2018
LHB	-14.7468	-14.8839	-15.9705	-18.6589	-16.8606	-18.265	-15.3984
LHCGR	-21.6039	-21.4496	-22.3537	-24.4326	-22.8215	-23.7595	-20.8711
LHFPL2	-22.4534	-22.2467	-22.4531	-22.0267	-21.0037	-22.4524	-21.4716
LHFPL4	-27.2207	-27.1617	-26.5899	-25.3328	-26.3939	-25.4071	-26.9404
LHFPL5	-18.4166	-18.5788	-18.9972	-20.0448	-19.3615	-20.0858	-19.1871
LHFPL6	-15.0879	-15.0846	-14.7986	-14.6852	-15.5909	-14.2561	-15.0723
LHPP	-25.5076	-25.6891	-25.86	-26.5213	-26.4119	-26.5206	-26.3694
LHX1	-20.651	-19.8933	-17.4081	-12.9967	-18.3737	-11.3276	-17.052
LHX2	-26.9139	-27.0725	-26.8052	-26.2112	-26.7026	-26.6013	-27.6672
LHX3	-17.4821	-17.7416	-16.5252	-15.0225	-18.1319	-14.7309	-18.7147
LHX4	-14.183	-14.8438	-14.3786	-14.0792	-15.4685	-14.7453	-17.3219
LHX5	-19.1182	-20.2279	-18.8642	-17.9754	-22.04	-18.3879	-24.3893
LHX6	-18.7568	-18.9894	-19.2767	-19.7084	-19.0297	-20.2516	-19.8616
LHX8	-15.0657	-14.3918	-14.7851	-14.8885	-13.6049	-14.2589	-11.8645
LHX9	-20.4024	-20.6809	-21.2564	-22.1322	-20.7813	-22.8576	-21.7255
LIAS	-10.7326	-11.3308	-9.88646	-7.49116	-10.7388	-8.29994	-13.5742
LIF	-18.5819	-18.1438	-19.919	-21.6888	-16.8432	-22.4262	-16.5009
LIFR	-16.8178	-16.9886	-15.8752	-15.5106	-19.0916	-14.1078	-17.6289
LIG1	-9.46887	-10.7716	-8.20002	-7.70921	-16.2359	-5.82094	-15.6569
LIG3	-7.49907	-6.99824	-6.43028	-5.156	-6.19127	-4.42631	-5.12012
LIG4	-13.5777	-14.1922	-11.9721	-9.03832	-14.5741	-8.9615	-16.4964
LILRA1	-22.8038	-23.206	-23.3509	-24.0506	-24.0589	-24.3768	-24.7142
LILRA2	-24.2388	-23.9285	-25.2278	-27.5644	-24.7754	-27.0821	-22.7649
LILRA4	-16.5135	-16.8451	-17.0434	-18.7143	-19.2446	-18.0368	-18.0885
LILRA5	-15.5838	-15.1947	-16.1074	-16.5095	-13.6487	-17.0892	-13.7354
LILRA6	-29.7883	-30.2134	-29.7431	-30.0027	-31.8163	-29.6582	-31.8074
LILRB1	-24.9231	-24.9873	-25.7223	-26.9207	-25.2531	-27.2207	-25.2278
LILRB2	-13.6599	-13.909	-13.8682	-14.4704	-15.0493	-14.2589	-14.8434
LILRB3	-37.4128	-37.0974	-36.9436	-36.7902	-37.21	-36.064	-35.915
LILRB4	-16.3328	-16.0466	-16.6336	-17.5288	-16.1518	-17.1977	-14.9733
LILRB5	-18.9601	-18.7288	-19.7936	-22.4208	-20.6533	-21.3564	-17.8615
LIM2	-22.1094	-22.5272	-23.1117	-25.4186	-25.0772	-24.9912	-24.0942
LIMA1	-15.5481	-15.2563	-15.2905	-14.4077	-13.6475	-14.8074	-14.1619
LIMCH1	-24.357	-25.3501	-24.812	-25.4628	-27.7949	-25.6652	-29.0742
LIMD1	-10.8583	-10.8409	-10.9789	-11.6348	-11.6352	-11.2051	-10.7758
LIMD2	-11.3659	-11.2458	-11.8663	-13.1777	-11.9879	-12.8044	-10.7951
LIME1	-22.1773	-22.463	-21.4807	-20.3323	-22.8906	-20.1744	-23.5341
LIMK1	-20.4663	-19.8492	-21.6907	-24.3518	-19.9256	-23.9864	-17.535
LIMK2	-23.9878	-22.8876	-23.4052	-21.8427	-18.9182	-22.3129	-18.7619
LIMS1	11.0764	11.2824	12.4369	15.6551	14.0072	14.9879	12.0549
LIMS2	-24.5802	-23.8296	-24.6506	-24.1745	-20.992	-24.7825	-21.0146
LIN28A	-19.5068	-18.2667	-19.2393	-19.3135	-16.0074	-18.7378	-13.6161
LIN28B	-16.4416	-17.0895	-16.3582	-15.9651	-18.2054	-16.2019	-19.5191
LIN37	-4.19943	-3.66047	-5.2097	-5.97479	-1.17936	-7.10394	-1.63938
LIN52	0.651767	0.0246053	-0.584783	-1.127	0.583818	-2.90331	-2.32725
LIN54	4.34213	4.75158	2.3765	-0.772421	5.14227	-1.30906	6.287
LIN7A	-22.835	-22.7688	-22.0882	-20.7431	-22.1159	-20.6879	-22.5204
LIN7B	-14.7188	-15.3709	-15.7403	-18.1491	-18.6249	-17.6556	-17.8164
LIN7C	-10.6359	-11.0083	-12.2157	-14.4688	-11.9362	-15.1778	-12.4045
LIN9	-16.4307	-16.2645	-15.774	-14.1423	-14.6497	-14.5428	-15.6411
LINGO1	-18.0467	-17.4788	-17.0965	-15.5966	-15.8265	-15.3149	-15.3492
LINGO2	-23.4814	-23.5678	-23.8793	-23.5347	-22.2076	-24.6254	-23.8915
LINGO3	-22.5544	-22.3654	-24.1942	-26.4529	-21.7778	-27.2688	-21.6564
LINGO4	-16.5239	-16.4587	-16.8453	-17.8855	-17.3065	-17.448	-16.2142
LINS1	-22.6656	-22.6264	-22.4186	-21.4033	-21.3828	-21.9556	-22.4797
LIPA	-22.5468	-22.6209	-22.5629	-22.5484	-22.7383	-22.5929	-22.8985
LIPC	-26.1486	-25.8106	-25.7679	-25.7584	-25.8992	-25.0541	-24.5433
LIPE	-13.4376	-13.7329	-13.3835	-14.2079	-16.0145	-13.2822	-14.8405
LIPF	-20.3846	-20.5878	-21.1542	-22.9696	-22.3332	-22.5972	-21.3498
LIPG	-28.8525	-28.992	-28.3746	-27.6496	-29.2553	-27.4784	-29.515
LIPH	-21.1382	-21.1613	-21.6478	-20.9161	-18.7035	-22.6031	-21.2479
LIPI	-13.8602	-13.6442	-13.322	-12.655	-13.2828	-12.313	-12.8343
LIPJ	-20.5369	-20.9155	-19.9922	-19.1087	-21.6557	-18.9709	-22.3352
LIPK	-20.2005	-20.6004	-19.8923	-20.0451	-22.6022	-19.3146	-22.1
LIPM	-9.94613	-10.1801	-9.08709	-8.00184	-10.9885	-7.47637	-11.0576
LIPN	-18.9822	-19.2224	-19.5795	-20.5353	-19.9971	-20.6994	-20.1235
LIPT1	-10.9177	-11.7558	-10.3096	-9.67563	-14.2105	-9.16944	-14.8986
LIPT2	-19.3326	-19.3711	-20.7311	-23.057	-20.0504	-23.3533	-19.5155
LITAF	-18.5263	-18.1447	-18.8017	-19.5771	-17.8715	-19.318	-16.7139
LIX1	-19.2424	-19.4274	-18.6677	-18.6735	-21.3022	-17.59	-20.121
LIX1L	-10.1047	-10.1027	-10.7017	-12.5611	-11.8442	-11.8209	-10.095
LKAAEAR1	-16.4013	-16.2228	-17.5371	-17.5586	-13.0338	-19.6667	-15.5531
LLCFC1	-27.4692	-27.4621	-27.8186	-28.9825	-28.5974	-28.4737	-27.4354
LLGL1	-19.2195	-19.1217	-19.883	-20.8179	-18.8683	-21.127	-18.7553
LLGL2	-20.4025	-20.1237	-20.9336	-21.8718	-19.7562	-21.9294	-19.0781
LLPH	1.97803	2.33363	2.478	3.61705	3.94673	3.41544	3.66713
LMAN1	-28.5158	-28.4366	-28.835	-29.4891	-28.5882	-29.4336	-28.1395
LMAN1L	-23.3503	-23.1814	-23.2049	-22.9398	-22.6661	-22.9322	-22.5482
LMAN2	-7.18903	-7.29308	-7.44604	-6.72916	-5.67936	-7.92794	-7.68325
LMAN2L	-17.9212	-17.8195	-16.5474	-15.0839	-18.4139	-13.9716	-17.438
LMBR1	-26.3365	-26.3074	-26.1103	-25.3996	-25.5639	-25.6862	-26.1986
LMBR1L	-15.9172	-15.7196	-15.404	-14.2104	-14.4325	-14.4416	-14.9782
LMBRD1	-24.0409	-24.4641	-24.7546	-26.6668	-27.054	-26.0929	-26.0512
LMBRD2	-22.8924	-22.3478	-22.7039	-22.4701	-21.0698	-22.3504	-20.3054
LMCD1	-27.3859	-27.3292	-26.939	-26.9097	-28.2362	-26.1011	-27.1165
LMF1	-19.5563	-20.1522	-19.6793	-19.7103	-21.3665	-19.9099	-22.3869
LMF2	-20.0821	-19.6779	-21.2733	-22.6908	-18.2105	-23.5066	-18.1619
LMLN	-13.7621	-13.9993	-14.7379	-16.9262	-15.966	-16.5676	-14.8887
LMNA	-14.2659	-13.0311	-13.6875	-11.8597	-8.26291	-12.6029	-8.4005
LMNB1	-12.498	-11.1838	-13.1693	-14.5478	-8.69145	-14.4279	-6.25562
LMNB2	-22.7403	-22.3661	-23.1359	-24.1645	-22.2532	-23.8777	-20.9629
LMNTD1	-21.3322	-21.7331	-20.942	-17.9693	-18.5404	-20.2103	-23.2365
LMNTD2	-18.3733	-18.4172	-18.6094	-18.1452	-17.1437	-19.0521	-18.582
LMO1	-24.5761	-24.9397	-24.126	-23.2889	-25.4911	-23.2822	-26.3035
LMO2	-22.317	-21.5227	-21.9152	-21.433	-19.7265	-21.1618	-18.5441
LMO3	-25.353	-25.4057	-24.3503	-22.4125	-24.6493	-22.4701	-25.6031
LMO4	-27.583	-27.3703	-29.6944	-33.0575	-27.4747	-33.6532	-26.5727
LMO7	-28.0686	-27.7913	-27.6486	-26.5313	-26.2116	-26.8611	-26.7514
LMOD1	-19.3924	-19.7068	-18.8336	-18.8478	-21.8747	-17.7858	-20.8858
LMOD2	-26.3224	-26.4612	-26.3474	-25.8314	-25.8495	-26.3943	-26.982
LMOD3	-12.5763	-12.5952	-13.762	-14.9475	-11.7792	-15.9852	-12.6664
LMTK2	-12.853	-12.5311	-13.0451	-13.7855	-12.5484	-13.4053	-11.324
LMTK3	-20.7558	-20.5358	-20.8285	-21.0296	-20.1648	-20.9649	-19.711
LMX1A	-24.4302	-25.0509	-24.8204	-25.6928	-27.1236	-25.552	-27.3786
LMX1B	-28.6111	-28.8291	-28.2799	-27.3152	-28.5108	-27.6589	-29.6466
LNP1	-16.524	-16.5905	-16.1773	-15.6569	-16.7058	-15.5272	-16.8396
LNPEP	-17.4219	-17.7664	-16.9889	-16.7736	-19.3029	-16.1771	-19.0584
LNPK	-22.442	-22.1263	-21.5763	-20.5784	-21.7528	-19.9531	-20.9426
LNX1	-18.6038	-18.5005	-18.2727	-17.9644	-18.5271	-17.6519	-18.113
LNX2	-24.5421	-24.8991	-24.9464	-25.8539	-26.3505	-25.7046	-26.238
LONP1	46.7413	46.5464	45.5976	42.4947	43.5159	43.4532	45.8159
LONP2	-29.7091	-29.9535	-30.1087	-30.6175	-30.4514	-30.8579	-30.8699
LONRF1	-24.7748	-24.7633	-24.9804	-25.5409	-25.1983	-25.366	-24.72
LONRF2	-21.181	-21.2216	-21.1347	-21.6235	-22.279	-21.0479	-21.3735
LOR	-19.7505	-19.2649	-20.3641	-21.5241	-18.5707	-21.5146	-17.4443
LOX	-26.8741	-27.2796	-27.773	-29.3771	-28.839	-29.4585	-28.8001
LOXHD1	-27.0519	-27.3746	-27.2091	-26.9179	-27.278	-27.5038	-28.5846
LOXL1	-19.7943	-20.1136	-18.8718	-17.6059	-20.975	-17.142	-21.3106
LOXL2	-19.2276	-20.3222	-19.2949	-19.7784	-23.6789	-19.4212	-24.4273
LOXL3	-12.7279	-12.1544	-12.6823	-13.3383	-11.9917	-12.5969	-10.004
LOXL4	-13.6178	-13.5987	-13.4978	-12.8998	-12.8135	-13.2728	-13.5269
LPA	-3.47367	-4.47818	-4.2533	-5.84058	-7.77182	-5.71512	-8.24512
LPAR1	-19.3913	-18.4587	-19.4814	-19.2212	-15.499	-19.6504	-14.9618
LPAR2	-7.2412	-7.06876	-7.48004	-9.56379	-9.65845	-7.92788	-6.42212
LPAR3	-21.7301	-21.9368	-21.9337	-23.0161	-23.814	-22.3154	-22.7119
LPAR5	-22.5547	-21.7718	-22.6089	-22.1281	-18.8868	-22.7106	-18.8362
LPAR6	-19.6827	-20.6219	-20.001	-20.5942	-23.1707	-20.5978	-24.144
LPCAT1	-22.3021	-21.8659	-21.6414	-21.6675	-22.4621	-20.4026	-20.2304
LPCAT2	-25.3439	-25.041	-26.2305	-27.1853	-23.7705	-27.8927	-23.9049
LPCAT3	-11.7504	-12.7892	-11.4583	-10.3673	-14.1715	-10.9108	-16.6849
LPCAT4	-18.8792	-18.7943	-18.2508	-17.2277	-18.3609	-17.0727	-18.4759
LPGAT1	-19.5586	-20.1026	-18.2084	-15.7326	-20.4757	-15.6766	-22.1425
LPIN1	-29.3377	-28.7022	-28.933	-28.1067	-26.7084	-28.1741	-26.3188
LPIN2	-23.4819	-23.3067	-24.2167	-24.6423	-21.8083	-25.5944	-22.6498
LPIN3	-21.4395	-21.2778	-22.3325	-23.5446	-20.7826	-24.0069	-20.6715
LPL	-29.0347	-28.9785	-28.6406	-27.9645	-28.64	-27.9016	-28.7676
LPO	-14.5035	-14.5354	-14.2144	-14.1441	-15.2018	-13.6723	-14.6549
LPP	-21.5814	-23.1546	-22.8826	-25.5742	-28.4714	-25.3223	-29.054
LPXN	-23.9417	-24.0238	-23.9557	-24.7644	-25.5881	-23.9818	-24.3316
LRAT	-23.4536	-23.0286	-23.8864	-24.3584	-21.7384	-24.6978	-21.4348
LRBA	-21.337	-21.4868	-20.7758	-19.6549	-21.296	-19.7235	-22.0486
LRCH1	-24.232	-23.9724	-23.54	-22.6243	-23.452	-22.2426	-22.999
LRCH3	-14.7419	-14.5509	-15.1057	-15.8462	-14.4683	-15.7878	-13.8347
LRCH4	-7.26803	-7.76182	-8.02698	-9.50905	-9.67091	-9.45	-9.6135
LRFN1	-15.2572	-15.2284	-15.965	-17.8333	-16.6477	-17.2921	-15.1206
LRFN2	-26.7019	-26.3431	-26.9574	-28.4323	-27.3828	-27.4364	-24.9976
LRFN3	-16.6635	-16.1761	-17.6196	-19.5274	-15.9284	-19.4121	-14.3481
LRFN4	-13.3091	-13.6192	-12.7462	-13.1312	-16.4268	-11.6909	-14.7821
LRFN5	-24.1645	-23.9614	-23.836	-23.2379	-23.2362	-23.2202	-23.2001
LRG1	-22.0702	-22.0979	-22.459	-24.2154	-24.2455	-23.1878	-22.2018
LRGUK	-22.7766	-22.9305	-22.3683	-21.9163	-23.5299	-21.6026	-23.5075
LRIF1	-12.8091	-13.0296	-13.0749	-13.4921	-13.639	-13.5733	-13.8565
LRIG1	-23.5605	-23.3417	-23.3993	-22.2446	-21.2058	-23.0969	-22.5209
LRIG2	-17.5548	-16.7058	-17.4561	-16.7554	-13.6537	-17.2711	-13.522
LRIG3	-23.0211	-22.8646	-22.7845	-22.1028	-21.8836	-22.3409	-22.2778
LRIT1	-14.6398	-15.3295	-14.6242	-14.7052	-17.2007	-14.5947	-17.9157
LRIT2	-25.5883	-25.0285	-24.8172	-23.1644	-22.6925	-23.3712	-22.9294
LRIT3	-26.3145	-26.936	-26.0825	-25.8339	-28.6018	-25.6473	-29.2666
LRMDA	-22.4809	-22.0534	-21.9204	-20.7808	-20.4116	-20.8695	-20.4506
LRMP	-15.6258	-16.4985	-15.4899	-13.5114	-15.5567	-15.2351	-19.771
LRP1	-12.766	-13.499	-12.5531	-12.7742	-16.2026	-12.1541	-16.248
LRP10	-21.4072	-21.6905	-22.7269	-24.7805	-22.6936	-25.2013	-22.7526
LRP11	-30.2345	-30.3071	-30.3708	-30.2974	-30.0243	-30.6262	-30.5794
LRP12	-21.6235	-22.1983	-21.3576	-21.3305	-24.215	-20.8591	-24.3539
LRP1B	-12.2937	-12.6802	-10.4961	-7.32321	-12.5607	-7.12575	-14.1299
LRP2	-13.5603	-13.8827	-12.5423	-10.9529	-14.4274	-10.6335	-15.0915
LRP2BP	-22.1169	-22.7778	-21.9181	-22.1948	-25.3657	-21.5455	-25.2563
LRP3	-23.1833	-22.8567	-23.1753	-23.1589	-22.0465	-23.1603	-21.632
LRP4	-9.14057	-9.86882	-9.2272	-9.28889	-11.5503	-9.38962	-12.5998
LRP5	-11.9781	-11.6353	-8.70598	-4.97605	-12.3827	-2.57081	-10.3498
LRP5L	-12.8085	-11.8772	-13.1243	-14.2221	-10.7123	-13.7166	-8.38513
LRP6	-21.9849	-21.6132	-21.1183	-19.1925	-19.5015	-19.4934	-20.2191
LRP8	-14.5821	-14.2788	-14.367	-14.7415	-14.7092	-13.9637	-13.1415
LRPAP1	-21.8871	-22.2485	-22.2528	-22.6601	-22.9413	-22.9384	-23.6035
LRPPRC	14.4945	13.9772	13.6649	10.6968	9.617	12.1093	12.037
LRR1	46.2146	46.0604	47.6625	49.8555	45.9158	50.3773	45.4821
LRRC1	-9.0466	-9.63279	-7.3315	-4.87626	-11.0405	-4.11569	-11.831
LRRC10	-19.4723	-20.3118	-19.8101	-20.5647	-22.8467	-20.4435	-23.4601
LRRC10B	-12.7721	-12.7185	-12.7602	-12.0817	-11.444	-12.7379	-12.5174
LRRC14	-21.8351	-20.6845	-21.6407	-21.9622	-18.8929	-21.2761	-16.3697
LRRC14B	-18.734	-18.0121	-18.5739	-18.7904	-17.007	-18.2737	-15.3049
LRRC15	-5.6367	-5.16676	-7.01104	-6.99079	-0.604909	-9.58794	-3.4045
LRRC17	-20.9956	-21.5454	-20.7938	-20.0242	-22.0608	-20.4156	-23.6073
LRRC18	-18.9221	-18.5806	-16.8868	-13.9284	-17.6279	-13.0707	-17.2997
LRRC19	-20.6926	-20.8261	-20.8427	-21.3393	-21.643	-21.1242	-21.3268
LRRC2	-16.6578	-16.6288	-16.9898	-17.5065	-16.6351	-17.6123	-16.5199
LRRC20	-22.3816	-21.7866	-21.1677	-19.4264	-20.2978	-18.8917	-19.5553
LRRC23	-22.1032	-22.1131	-20.9228	-19.028	-21.7619	-18.7096	-22.1504
LRRC24	-22.4529	-21.9309	-22.2348	-21.417	-19.7725	-21.8257	-19.9734
LRRC25	-14.6816	-14.5709	-16.1238	-18.6546	-15.1307	-18.8279	-14.1559
LRRC26	-24.6219	-24.921	-25.385	-26.2549	-25.2845	-26.8159	-26.0426
LRRC27	-30.9351	-30.9367	-31.9208	-33.9452	-32.0177	-33.7692	-30.9429
LRRC28	-13.3452	-14.3285	-13.5037	-13.3503	-16.0884	-13.8008	-18.016
LRRC29	-19.9921	-19.4969	-19.3873	-19.0676	-19.2137	-18.2534	-17.64
LRRC3	-22.5115	-21.1522	-23.2944	-24.119	-17.3183	-24.7623	-16.0546
LRRC30	-23.1946	-23.1394	-22.6794	-21.636	-22.4663	-21.7134	-22.9325
LRRC31	-21.4973	-21.8357	-20.8705	-20.0199	-22.7355	-19.6954	-23.1049
LRRC32	-11.1625	-9.97926	-12.425	-14.0623	-6.80409	-14.7922	-5.54213
LRRC34	-23.1432	-23.3418	-23.4504	-23.906	-23.862	-24.0264	-24.0862
LRRC36	-25.9248	-26.0619	-26.7425	-28.2436	-26.9843	-28.2756	-26.576
LRRC37A	1.59573	1.4005	1.06502	0.585053	1.39491	0.0699375	0.668375
LRRC37A2	-3.46417	-2.39297	-2.9672	-2.98584	-1.01573	-2.03538	1.624
LRRC37A3	16.7161	17.0884	17.7994	20.1553	19.4124	19.8307	18.4845
LRRC37B	6.09833	6.33026	5.35128	4.77805	7.74309	3.95056	7.2
LRRC38	-19.0633	-18.384	-19.0779	-19.5329	-17.4666	-19.1053	-15.8365
LRRC39	-18.2045	-18.5002	-18.4621	-18.6402	-18.9015	-18.9449	-19.6091
LRRC3B	-18.3583	-18.2902	-18.5878	-18.4348	-17.2954	-19.0182	-18.035
LRRC3C	-10.0199	-10.7222	-8.4	-5.86195	-12.0381	-5.36269	-13.3556
LRRC4	-26.1694	-26.0507	-26.0363	-25.6876	-25.484	-25.7868	-25.6059
LRRC40	-23.933	-23.7528	-23.4875	-23.1156	-23.7614	-22.6522	-23.0769
LRRC41	-18.4439	-17.2423	-17.8634	-17.2312	-14.6256	-16.775	-12.7361
LRRC42	-20.7437	-20.237	-20.2571	-20.3502	-20.3484	-19.3448	-18.3369
LRRC43	-12.7809	-12.5488	-13.2505	-14.1851	-12.4405	-14.1311	-11.6783
LRRC45	-13.9073	-13.4685	-14.4445	-15.0119	-12.0528	-15.4519	-11.8231
LRRC46	-13.3669	-12.7186	-12.911	-12.3145	-11.2162	-12.0561	-10.2875
LRRC47	-23.1981	-23.3205	-23.0231	-22.97	-23.9588	-22.695	-23.7796
LRRC49	-18.06	-17.8908	-16.7966	-15.2322	-17.8745	-14.4277	-17.2564
LRRC4B	-19.7182	-19.9734	-20.0735	-22.4288	-23.7961	-20.7398	-20.9307
LRRC4C	-22.5565	-23.1422	-23.4552	-25.2706	-25.5095	-25.1403	-25.3385
LRRC52	-25.1242	-25.2971	-25.4025	-25.9741	-26.0256	-25.9244	-25.9456
LRRC55	-16.6096	-15.4913	-15.3296	-14.1302	-13.8163	-12.9297	-11.2975
LRRC56	-17.9697	-18.3071	-18.2718	-18.7888	-19.2868	-18.8382	-19.5725
LRRC57	-13.381	-11.7079	-13.0067	-13.0599	-8.612	-12.3048	-5.43363
LRRC58	-21.8375	-21.625	-21.0996	-20.1612	-21.2937	-19.716	-20.8281
LRRC59	-17.1569	-16.8025	-16.6465	-14.9067	-14.1805	-15.6894	-15.4736
LRRC6	-24.2267	-24.2202	-24.1893	-24.2899	-24.4695	-24.1193	-24.1956
LRRC61	-25.3503	-25.9659	-25.674	-25.0866	-25.6679	-26.2809	-28.2746
LRRC63	-23.372	-23.1458	-23.1357	-23.0984	-23.1062	-22.6927	-22.2976
LRRC66	-21.0323	-20.7703	-21.2283	-21.7646	-20.5724	-21.5958	-19.7877
LRRC7	-19.6725	-19.25	-19.3712	-19.0289	-18.3615	-18.8062	-17.6659
LRRC70	-28.383	-28.6066	-26.6694	-23.4306	-27.7672	-23.4563	-29.4449
LRRC71	-12.1071	-12.5454	-12.5965	-13.5594	-14.0833	-13.5141	-14.1891
LRRC72	-24.651	-23.937	-24.9907	-25.3773	-22.0185	-25.6276	-21.2596
LRRC73	-14.7468	-14.5157	-15.428	-16.5669	-14.2437	-16.7054	-13.6494
LRRC74A	-19.4771	-19.4939	-18.8263	-17.2351	-18.3839	-17.6061	-19.5568
LRRC75A	-11.4127	-12.0573	-11.2584	-11.9374	-15.1913	-10.9689	-14.4746
LRRC75B	-14.0623	-13.2041	-14.4137	-14.4397	-10.28	-15.0726	-9.98588
LRRC8A	-18.5742	-19.6222	-18.1683	-15.687	-18.9051	-17.4071	-23.552
LRRC8B	-9.13027	-8.44016	-9.38178	-10.3219	-7.75273	-9.85337	-5.85225
LRRC8C	-19.7296	-19.8504	-20.1474	-20.5835	-19.8748	-20.9307	-20.3035
LRRC8D	-14.4647	-13.9532	-15.2088	-16.9929	-13.9528	-16.6039	-12.0349
LRRC8E	-11.6009	-12.4008	-12.6508	-14.6909	-15.3109	-14.6195	-15.4006
LRRCC1	-23.4356	-25.0667	-21.8054	-19.3388	-28.8109	-18.7489	-31.1833
LRRD1	-21.4092	-21.75	-21.1654	-21.2202	-23.2795	-20.7082	-23.0279
LRRFIP1	-24.1888	-24.1864	-24.3822	-24.7632	-24.364	-24.7449	-24.1777
LRRFIP2	-26.8707	-27.148	-27.2935	-28.0875	-28.1622	-28.0863	-28.1879
LRRIQ1	-18.5327	-18.2794	-18.7	-19.306	-18.2937	-19.0136	-17.3294
LRRIQ3	-19.4299	-19.6342	-19.7126	-20.4698	-20.7498	-20.2426	-20.4004
LRRIQ4	-19.3714	-18.9224	-20.6981	-22.5317	-17.7309	-23.1857	-17.2387
LRRK1	-18.1556	-18.1052	-18.6917	-19.0641	-17.3089	-19.6969	-17.9163
LRRK2	-18.1393	-18.4679	-18.1012	-17.6726	-18.6275	-18.0298	-19.7001
LRRN1	-29.8715	-29.1986	-30.4138	-31.5874	-28.243	-31.4307	-26.6755
LRRN2	-19.6493	-19.4593	-18.8514	-17.9718	-19.4321	-17.3554	-18.7469
LRRN3	-19.3075	-19.3896	-19.2509	-18.8009	-18.9531	-19.1447	-19.6977
LRRN4	-22.9302	-22.9819	-23.0761	-23.509	-23.4984	-23.3497	-23.1758
LRRN4CL	-17.5464	-17.7752	-17.7832	-17.4377	-17.1587	-18.2273	-18.6333
LRRTM1	-22.0057	-21.4263	-22.5177	-23.4873	-20.4224	-23.4775	-19.2535
LRRTM2	-21.4482	-21.0081	-20.965	-19.5409	-18.6537	-20.0591	-19.3574
LRRTM3	-13.3674	-13.0905	-12.9518	-12.2815	-12.2732	-12.1724	-12.052
LRRTM4	-18.9508	-19.8146	-19.0315	-19.7769	-23.0243	-19.1827	-23.0536
LRSAM1	-17.6696	-17.6084	-17.3711	-16.1119	-16.0162	-16.8113	-17.3791
LRTM1	-20.125	-20.0839	-20.3095	-20.3208	-19.5498	-20.6554	-19.93
LRTM2	-25.2331	-25.5176	-25.1147	-24.6217	-25.655	-24.8926	-26.5843
LRTOMT	-22.1771	-22.0808	-22.1953	-22.5419	-22.3985	-22.2294	-21.7196
LRWD1	-6.46503	-6.57153	-7.78898	-10.2147	-7.77318	-10.2714	-6.97088
LSAMP	-22.5857	-22.7732	-22.0366	-21.3321	-23.3641	-21.0071	-23.476
LSG1	20.7635	21.677	22.1349	23.8236	23.4698	24.7063	25.1025
LSM1	-14.678	-14.5229	-15.0316	-16.1581	-15.2199	-15.6948	-13.9414
LSM10	2.1408	2.35968	0.372565	-2.33721	2.55664	-2.94287	3.1805
LSM11	12.8465	12.6897	11.3199	8.69116	11.5112	8.45769	12.1017
LSM12	1.30687	0.402895	1.58585	0.146789	-4.98636	2.10894	-2.987
LSM14A	-8.85413	-8.49368	-8.11709	-7.30811	-8.02073	-6.73513	-7.142
LSM14B	-19.1364	-18.8449	-19.8529	-20.5832	-17.6322	-21.1964	-17.752
LSM2	62.6466	61.2885	60.1329	56.5107	57.8685	55.4196	56.1956
LSM3	28.8121	29.3355	29.2938	29.2827	29.4186	30.1971	31.2985
LSM4	21.0393	20.7549	18.1449	13.8221	19.6945	12.7179	19.6883
LSM5	9.13417	9.00837	9.42304	11.7591	12.0255	9.96469	8.53662
LSM6	19.6423	20.1131	18.5038	18.1998	23.5377	16.3692	21.8783
LSM7	32.5583	32.788	31.7224	30.8603	33.9145	30.155	33.6491
LSM8	43.5649	45.1896	41.7289	39.5616	49.9404	38.2864	51.2821
LSMEM1	-20.9101	-21.5726	-21.3269	-21.2391	-22.0241	-22.1084	-24.0571
LSMEM2	-17.5743	-17.259	-17.8427	-18.0463	-16.178	-18.3459	-16.0765
LSP1	-14.9382	-14.6629	-14.5088	-13.9379	-14.055	-13.7036	-13.6304
LSR	-25.3346	-25.566	-24.4715	-23.7687	-27.0383	-22.8534	-26.4337
LSS	-23.6021	-23.5518	-23.8837	-24.0352	-22.9989	-24.4118	-23.3635
LST1	-2.55597	-3.06868	-1.32998	-0.431263	-5.78409	0.96875	-4.99138
LTA	-13.9017	-13.8629	-14.4634	-15.4062	-14.0177	-15.5165	-13.7176
LTA4H	-16.9899	-17.5452	-16.7164	-16.5364	-19.2688	-16.2036	-19.6279
LTB	-25.9963	-25.7935	-26.4865	-27.0512	-25.0677	-27.4058	-25.033
LTB4R	-8.12623	-9.62084	-7.94428	-8.245	-14.2555	-7.60313	-15.2256
LTB4R2	-4.28277	-3.92021	-2.7385	0.0926842	-1.93055	0.157	-2.56062
LTBP1	-25.0029	-25.5284	-24.2667	-23.2605	-26.8874	-22.8863	-27.499
LTBP2	-16.6024	-17.5306	-16.6171	-16.3873	-19.376	-16.6447	-21.0115
LTBP3	-1.17227	-1.13134	-1.82689	-3.47263	-2.26673	-3.05431	-0.977875
LTBR	-23.6583	-23.8899	-23.4316	-23.0389	-24.3366	-23.0066	-24.7586
LTC4S	-19.511	-19.8864	-19.9721	-21.0821	-21.5931	-20.8368	-21.2943
LTF	-12.3642	-12.2438	-11.3493	-10.038	-12.1742	-9.44644	-11.7921
LTK	-21.4304	-20.2177	-21.5515	-22.3399	-18.3057	-21.7785	-15.6701
LTN1	-17.5562	-17.5642	-16.7404	-15.0736	-16.7072	-15.2108	-17.5941
LTO1	43.7745	44.1468	43.9893	44.9207	46.1423	44.392	45.543
LTV1	12.922	12.3786	12.6862	12.7193	11.6807	12.2441	10.3407
LUC7L	-21.971	-22.029	-22.5642	-23.4876	-22.3105	-23.6762	-22.2465
LUC7L2	-4.5377	-4.94397	-3.40496	-1.91574	-6.14927	-1.28106	-6.4675
LUC7L3	45.0598	46.9386	46.5325	50.6733	55.0875	49.2938	53.984
LUM	-19.61	-20.0902	-19.0668	-19.0957	-22.6521	-18.0485	-21.8912
LURAP1	-6.45287	-5.44037	-6.4732	-7.29295	-4.32118	-6.51131	-1.6435
LURAP1L	-20.7801	-21.1355	-20.6929	-20.5044	-21.8964	-20.5293	-22.4681
LUZP1	-14.5034	-13.4083	-14.365	-14.8682	-11.9293	-14.1055	-9.30175
LUZP2	-24.1168	-24.2126	-23.1616	-21.1875	-23.3825	-21.3706	-24.5718
LUZP6	-21.375	-21.4025	-20.5368	-18.8264	-20.5733	-18.965	-21.5055
LVRN	-21.224	-21.8887	-20.778	-20.5518	-24.2244	-19.9417	-24.3814
LXN	-26.8394	-26.5127	-27.0228	-26.8772	-25.0092	-27.3666	-25.2876
LY6D	-24.6801	-24.5417	-25.1339	-26.5895	-25.6024	-25.9847	-24.0226
LY6E	-24.1215	-23.8449	-24.1291	-23.4015	-21.8907	-24.1432	-22.8076
LY6G5B	-19.1643	-19.1505	-19.053	-18.8945	-19.1162	-18.8442	-19.0987
LY6G5C	-18.3829	-18.0838	-19.1837	-19.851	-16.5369	-20.6851	-16.9623
LY6G6C	-20.5674	-20.5083	-21.0554	-22.5208	-21.6965	-21.9704	-20.2868
LY6G6D	-26.1623	-26.2407	-26.0367	-26.0732	-26.8045	-25.8011	-26.5347
LY6G6F	-23.5333	-23.4153	-23.4315	-23.7175	-23.8697	-23.2406	-22.973
LY6H	-26.6031	-25.983	-26.1378	-25.9481	-25.2754	-25.2653	-23.6575
LY6K	-12.1225	-11.9186	-11.4197	-10.9707	-12.3675	-10.1021	-11.154
LY75	-15.24	-15.3454	-16.1174	-17.5294	-15.8892	-17.7627	-15.7406
LY86	-24.9278	-25.7046	-25.5891	-26.8055	-28.0894	-26.8289	-28.6176
LY9	-18.9793	-19.3715	-19.2483	-20.3588	-21.5922	-19.7525	-20.8421
LY96	-17.5518	-18.2253	-16.099	-14.4727	-20.6355	-13.3749	-20.7509
LYAR	-30.0702	-30.4502	-29.9331	-30.1356	-32.0694	-29.6759	-31.8751
LYG1	-16.9466	-16.3143	-16.3602	-16.1531	-15.8439	-15.2606	-13.943
LYG2	-23.2915	-23.1709	-22.2703	-20.3972	-22.1461	-20.3558	-22.719
LYL1	-15.8451	-15.3283	-16.4812	-17.3322	-13.9682	-17.6739	-13.3902
LYN	-25.1145	-25.3276	-22.6052	-18.3278	-24.6214	-17.9004	-26.1265
LYNX1	-22.1599	-21.6942	-21.8217	-21.2899	-20.4625	-21.1878	-19.9479
LYPD1	-19.9336	-19.9152	-19.0886	-18.2265	-20.4549	-17.5042	-19.846
LYPD2	-9.09373	-9.19042	-8.56661	-7.43384	-8.765	-7.57825	-9.553
LYPD3	-20.5109	-20.4131	-20.5787	-21.6728	-21.8965	-20.7057	-20.0461
LYPD4	-15.2831	-15.1036	-15.5005	-16.3585	-15.6115	-15.9081	-14.4305
LYPD5	-26.7955	-26.7526	-26.9868	-27.5253	-27.108	-27.3454	-26.5918
LYPD6	-14.6281	-15.0153	-13.3747	-11.4341	-15.6902	-11.0246	-16.4672
LYPD6B	-17.3637	-17.7068	-17.0616	-16.4891	-18.3015	-16.4953	-18.9935
LYPLA1	-17.0052	-16.2374	-14.9047	-9.64558	-10.4247	-10.9663	-13.3582
LYPLA2	-2.40003	-1.72189	-3.05728	-3.84495	0.195364	-4.28963	0.821125
LYPLAL1	-22.7716	-22.0958	-22.1737	-21.4152	-20.5944	-21.0527	-19.5616
LYRM1	-24.0957	-23.6989	-24.2858	-23.8356	-21.4808	-24.6422	-22.2109
LYRM2	-9.9008	-9.92624	-9.31057	-7.89853	-8.99845	-8.20388	-10.0216
LYRM4	37.1861	39.1123	34.7574	30.557	42.5464	30.2036	46.3355
LYRM7	-19.7661	-19.4638	-19.5761	-18.8185	-17.8794	-19.2199	-18.3299
LYRM9	-17.8798	-17.6649	-16.5512	-13.6616	-15.4074	-14.0602	-16.8592
LYSMD1	-0.907833	-1.01216	-1.97211	-4.245	-2.58182	-3.96762	-1.40338
LYSMD2	-17.9668	-17.875	-17.1104	-15.1951	-16.4435	-15.5047	-17.531
LYSMD3	-23.9973	-24.5214	-23.9284	-23.2145	-24.744	-23.7993	-26.4871
LYSMD4	-25.6223	-25.9325	-25.5792	-25.2204	-26.1802	-25.4984	-27.096
LYST	-20.5082	-20.7547	-19.7896	-18.6187	-21.1012	-18.4421	-21.6788
LYVE1	-23.0234	-22.7174	-22.9277	-22.555	-21.5574	-22.7484	-21.5701
LYZ	-20.9213	-21.3138	-20.7453	-20.7556	-22.7272	-20.4153	-22.7858
LYZL4	-7.5084	-7.23445	-8.10533	-7.20263	-3.53764	-9.22456	-6.20712
LYZL6	-25.0177	-25.1378	-24.571	-24.5783	-26.5416	-23.7334	-25.5881
LZIC	-19.3364	-19.1709	-19.5558	-20.4459	-19.7637	-19.9671	-18.5504
LZTFL1	-15.2266	-15.908	-14.2636	-11.4112	-15.0174	-12.4579	-18.4632
LZTR1	-20.5721	-18.4648	-19.6777	-18.2265	-12.9813	-18.0006	-10.5625
LZTS1	-20.4192	-20.3268	-20.9429	-21.4857	-19.7523	-21.9248	-19.9804
LZTS2	-19.8918	-20.4691	-19.5462	-18.3619	-20.6885	-18.8984	-22.6339
LZTS3	-19.973	-20.1344	-19.5121	-18.7422	-20.3318	-18.648	-20.7396
M1AP	-17.7738	-17.0776	-17.6221	-17.4646	-15.4691	-17.3376	-14.4667
M6PR	-16.7348	-17.2166	-15.945	-15.1848	-19.0247	-14.464	-19.0231
MAATS1	-20.611	-20.4863	-19.4272	-17.2458	-19.3179	-17.2076	-20.0186
MAB21L1	-20.9919	-21.6341	-20.9319	-21.168	-23.7656	-20.8193	-24.0422
MAB21L2	-25.7682	-25.4759	-25.5067	-26.0913	-26.4099	-25.0164	-24.3796
MAB21L3	-24.3667	-23.7267	-25.2779	-26.7034	-22.3813	-26.9864	-21.3266
MACC1	-18.0892	-18.1924	-17.8348	-17.0763	-17.7597	-17.3579	-18.5792
MACF1	-16.7442	-16.5983	-15.9922	-14.3164	-15.1915	-14.5823	-16.0514
MACO1	-17.3645	-17.0788	-16.4123	-14.9069	-16.1145	-14.6269	-16.0074
MACROD1	-16.293	-15.2426	-16.3998	-15.8496	-11.4517	-16.6002	-11.3036
MACROD2	-23.6876	-24.0939	-22.9382	-21.5354	-24.5075	-21.5331	-25.6175
MAD1L1	-15.0292	-15.6058	-14.531	-14.0442	-17.4031	-13.5969	-17.768
MAD2L1	20.9648	20.3032	18.2289	15.705	21.0355	13.099	17.8224
MAD2L1BP	-5.0816	-5.43837	-6.12061	-7.083	-5.42609	-8.06875	-6.77625
MAD2L2	21.3113	21.6004	21.8807	23.063	22.9547	22.9483	22.6846
MADCAM1	-18.8905	-19.255	-20.0979	-21.5599	-19.7115	-22.3617	-20.6219
MADD	-15.8657	-16.1323	-16.2772	-16.7299	-16.5585	-17.0488	-17.1321
MAEA	-3.5535	-2.69958	-5.42152	-7.91921	-0.332636	-8.92406	0.502625
MAEL	-18.4346	-18.7263	-18.0053	-17.2595	-19.2082	-17.2003	-19.8205
MAF	-17.0695	-16.3289	-16.952	-16.4753	-13.9761	-16.7316	-13.5516
MAF1	-15.4248	-15.6299	-14.945	-13.5219	-14.8532	-14.0454	-16.3994
MAFA	-19.6274	-18.9987	-20.1608	-20.8338	-17.3087	-21.1609	-16.6409
MAFB	-22.7512	-23.2599	-23.3063	-23.9264	-24.2172	-24.3472	-25.1678
MAFF	-13.3158	-12.8513	-14.5826	-16.1031	-11.228	-16.958	-11.1098
MAFG	-15.4044	-16.0559	-15.2422	-14.3134	-16.449	-14.938	-18.4991
MAFK	-6.5183	-5.84621	-5.75809	-4.05195	-3.11555	-4.33269	-3.32587
MAG	-10.9623	-11.2453	-10.3796	-10.7692	-14.0429	-9.287	-12.3063
MAGEF1	-18.876	-18.8446	-18.8244	-18.1474	-17.7249	-18.7275	-18.7267
MAGI1	-24.1665	-23.8489	-23.6861	-22.0614	-21.4423	-22.7854	-22.658
MAGI2	-23.8189	-23.4824	-24.6145	-26.0216	-23.134	-26.1062	-22.2205
MAGI3	-22.5314	-22.495	-22.7505	-22.8176	-21.9839	-23.1613	-22.3588
MAGOH	8.32307	7.26939	4.04454	-4.68105	0.113455	-3.97769	3.31812
MAGOHB	-12.0016	-12.0597	-12.4752	-13.2637	-12.4021	-13.363	-12.2775
MAIP1	-12.647	-12.462	-12.5437	-12.569	-12.3051	-12.3501	-11.7683
MAJIN	-11.2241	-11.5209	-10.9094	-10.7143	-12.6847	-10.3194	-12.634
MAK	-16.1259	-16.4076	-14.9839	-14.2842	-18.6936	-12.8426	-17.4639
MAK16	53.2623	52.9423	51.71	49.1534	51.551	48.7996	51.7424
MAL	-16.8743	-16.3346	-15.8108	-13.7257	-14.0187	-13.8169	-14.3109
MALL	-14.8113	-15.1022	-15.1281	-15.5952	-15.8455	-15.7219	-16.1929
MALSU1	-8.50867	-9.21097	-9.50739	-12.5938	-13.8145	-11.38	-11.8446
MALT1	-28.36	-28.1808	-27.3361	-26.0802	-28.0848	-25.4163	-27.5087
MAMDC2	-22.6609	-22.5217	-22.7586	-22.4929	-21.4812	-22.9419	-21.9999
MAMDC4	-25.6456	-25.1442	-24.9993	-24.0032	-23.7791	-23.7876	-23.2638
MAML1	-17.9257	-18.9469	-17.7002	-17.4001	-21.4887	-17.2774	-22.7767
MAML2	-20.9156	-22.0157	-21.2391	-21.7057	-24.728	-21.8456	-26.1411
MAMSTR	-21.0086	-21.9035	-21.5077	-22.7396	-25.0029	-22.4434	-25.2593
MAN1A1	-23.4342	-23.5851	-23.2211	-22.2604	-22.8192	-22.8215	-24.1509
MAN1A2	-18.8774	-19.4279	-17.6673	-15.8333	-20.5816	-15.3984	-21.4924
MAN1B1	-21.5005	-21.326	-20.252	-18.1848	-20.3917	-17.9111	-20.6719
MAN1C1	-18.0699	-17.8639	-17.6825	-17.2134	-17.499	-16.9561	-17.0915
MAN2A1	-25.6297	-25.8979	-25.8163	-26.0103	-26.433	-26.1663	-26.9035
MAN2A2	-27.4037	-27.6803	-27.6455	-28.1625	-28.6587	-28.0988	-28.7174
MAN2B1	-16.3248	-15.71	-17.1146	-18.5995	-14.8271	-18.5956	-13.4046
MAN2B2	-27.5976	-27.5384	-27.9529	-28.4205	-27.3286	-28.6191	-27.3164
MAN2C1	-13.607	-13.8934	-13.3616	-13.889	-16.1095	-12.9015	-14.9672
MANBA	-20.0621	-20.4165	-19.5103	-18.3276	-20.5978	-18.4758	-21.7456
MANBAL	-14.4804	-14.7898	-14.6286	-15.0648	-15.939	-14.9063	-15.9497
MANEA	-25.1911	-25.3894	-24.8315	-23.7608	-24.9094	-24.1573	-26.133
MANEAL	-20.7515	-19.8394	-19.4948	-17.7786	-17.721	-17.1386	-16.4194
MANF	0.155067	0.929237	0.160152	0.979474	4.23218	0.169687	3.83237
MANSC1	-14.9395	-14.1807	-12.4619	-7.89526	-10.5116	-7.81631	-11.3349
MANSC4	-14.8062	-15.8159	-13.9916	-10.5653	-14.3756	-12.4641	-19.6023
MAP10	-15.3766	-16.0535	-15.5801	-16.7611	-19.2554	-15.9618	-18.5921
MAP1A	-21.2324	-20.9917	-20.5657	-18.9903	-19.3162	-19.3156	-20.0889
MAP1B	-23.2281	-22.8708	-22.7247	-21.9033	-21.8109	-21.7807	-21.531
MAP1LC3A	-9.83133	-10.3481	-9.85728	-9.86811	-11.5715	-9.90594	-12.2859
MAP1LC3B	-3.15627	-3.44305	-4.41543	-6.80721	-5.18755	-6.77637	-4.5185
MAP1LC3B2	-7.66	-7.82871	-7.90033	-8.14784	-8.08045	-8.35094	-8.46138
MAP1LC3C	-23.9438	-24.5064	-23.4445	-22.4108	-25.3275	-22.5084	-26.6165
MAP1S	-18.8838	-18.4231	-20.246	-22.8666	-18.475	-22.8001	-16.6953
MAP2	-22.259	-22.2549	-21.4073	-19.8535	-21.6516	-19.8102	-22.2393
MAP2K1	-14.9251	-15.1523	-13.538	-10.7344	-14.2719	-10.9373	-16.0042
MAP2K2	-11.311	-11.2989	-12.5613	-14.8165	-12.0958	-14.9054	-11.2534
MAP2K3	-24.6675	-25.6286	-23.888	-23.1274	-28.5872	-22.4265	-29.2327
MAP2K4	-22.3758	-22.9162	-21.852	-20.2525	-22.7657	-20.8698	-24.9428
MAP2K5	-17.8985	-17.3671	-16.2805	-14.2187	-16.4729	-13.2467	-15.3742
MAP2K6	-17.6991	-18.2809	-18.5425	-19.7609	-19.7431	-20.1239	-20.4624
MAP2K7	-1.76613	-2.10745	-2.9403	-3.08653	-0.315727	-5.14187	-3.38738
MAP3K1	-19.9459	-20.1919	-19.1817	-16.9822	-18.8725	-17.7486	-21.1141
MAP3K10	-18.4181	-19.0868	-19.3533	-21.8808	-22.7985	-21.1068	-21.5946
MAP3K11	-6.51237	-7.39887	-6.88915	-8.37184	-11.211	-7.59563	-10.7233
MAP3K12	-16.0557	-15.6787	-15.1956	-13.8649	-14.5657	-13.5829	-14.2646
MAP3K13	-16.3032	-16.8285	-17.0744	-18.2746	-18.2981	-18.5203	-18.7982
MAP3K19	-12.679	-13.1054	-13.1109	-13.5108	-13.7826	-13.9207	-14.7045
MAP3K2	-15.6954	-15.7273	-14.267	-13.3096	-17.6578	-11.5888	-15.8469
MAP3K20	-12.3435	-12.107	-11.5941	-11.325	-12.901	-10.1891	-11.2203
MAP3K21	-21.7408	-21.8252	-22.1805	-22.6444	-21.754	-23.0051	-22.1416
MAP3K3	-13.8778	-13.6043	-14.1835	-14.5097	-12.7461	-14.7567	-12.5786
MAP3K4	-18.1783	-18.8939	-18.1515	-18.7609	-21.7687	-18.1013	-21.5774
MAP3K5	-18.2971	-19.2548	-19.0396	-20.4435	-22.2077	-20.4318	-22.846
MAP3K6	-15.731	-15.7645	-16.3589	-17.191	-15.7428	-17.5362	-15.8901
MAP3K7	-16.0996	-15.2971	-17.0915	-17.1074	-10.9198	-18.9514	-12.2875
MAP3K7CL	-22.4242	-22.5128	-22.1725	-21.2294	-21.719	-21.7007	-22.8453
MAP3K8	-21.5065	-21.4678	-21.4004	-20.84	-20.6652	-21.2015	-21.3226
MAP3K9	-22.9659	-23.2603	-21.5985	-18.3434	-21.7167	-19.0347	-24.3644
MAP4	-17.1589	-17.1631	-17.477	-17.9336	-17.1811	-18.0734	-17.1786
MAP4K1	-19.9093	-19.8069	-20.0979	-21.6615	-21.7935	-20.4516	-19.4231
MAP4K2	-11.7228	-10.4286	-10.6378	-8.32279	-5.91645	-8.60337	-5.57525
MAP4K3	-22.9766	-22.9312	-23.3593	-23.4784	-22.0859	-24.0769	-22.7609
MAP4K4	-24.1697	-23.5762	-24.4185	-24.3324	-21.3598	-24.8851	-21.3506
MAP6	-18.3107	-17.5142	-17.7426	-17.2467	-16.097	-16.6773	-14.5271
MAP6D1	-19.9049	-20.7127	-20.3596	-20.3839	-21.6214	-21.2122	-23.742
MAP7	-16.1627	-16.3491	-16.5805	-17.4003	-17.1973	-17.3639	-17.0482
MAP7D1	-19.2443	-18.6938	-19.2554	-19.6221	-17.9487	-19.2762	-16.6295
MAP9	-26.0574	-25.7052	-25.309	-23.6405	-23.7955	-23.9058	-24.3841
MAPK1	-15.5195	-15.3751	-16.959	-18.1071	-13.4706	-19.6579	-14.8338
MAPK10	-14.2122	-14.5722	-15.0161	-16.6548	-16.3131	-16.5234	-15.9223
MAPK11	-25.573	-25.4001	-26.3866	-27.8215	-25.4573	-27.9119	-24.7516
MAPK12	-18.9054	-18.3039	-20.0031	-20.2675	-14.5896	-22.0614	-16.0481
MAPK13	-17.1745	-16.7119	-17.4925	-16.3346	-12.7963	-18.0887	-14.9775
MAPK14	-9.60977	-10.7639	-10.9703	-14.3657	-16.1219	-13.5214	-15.0919
MAPK15	-11.7841	-11.6887	-12.704	-14.5183	-12.3305	-14.4286	-11.3306
MAPK1IP1L	-16.7767	-16.5601	-16.5628	-14.8793	-13.6455	-16.1617	-15.7476
MAPK3	-17.3497	-17.4215	-17.9954	-19.9466	-19.3831	-19.2061	-17.6906
MAPK4	-23.1535	-23.0703	-22.4925	-21.2886	-22.4091	-21.2531	-22.7584
MAPK6	-11.1247	-11.5458	-9.78243	-8.67663	-13.964	-7.26562	-13.1248
MAPK7	-23.5906	-23.6208	-23.0059	-21.6025	-22.706	-21.9095	-23.7339
MAPK8	-28.974	-29.2093	-29.0464	-29.5503	-30.4794	-29.1821	-30.0915
MAPK8IP1	-18.2706	-17.7965	-18.6545	-18.6923	-15.7557	-19.3742	-16.0185
MAPK8IP3	-22.1036	-21.8744	-21.4402	-20.4924	-21.3031	-20.1963	-21.015
MAPK9	-24.9745	-24.7016	-25.6487	-26.6856	-24.168	-26.9127	-23.6781
MAPKAP1	-5.3037	-6.16784	-5.81759	-6.55163	-8.29545	-6.78113	-9.40837
MAPKAPK2	-19.1415	-19.6317	-19.6162	-20.9901	-22.043	-20.5061	-21.4699
MAPKAPK3	-19.5026	-19.2811	-19.5517	-18.9295	-17.5421	-19.6438	-18.4503
MAPKAPK5	-15.9725	-16.5616	-16.8183	-19.0277	-19.7477	-18.404	-18.7704
MAPKBP1	-20.4301	-19.5353	-19.9045	-19.0799	-17.2047	-18.9191	-16.1797
MAPRE1	0.570133	0.744289	0.362587	0.419684	1.77982	-0.0265625	1.39738
MAPRE2	-21.1221	-21.41	-21.6818	-22.2993	-21.8097	-22.7311	-22.4896
MAPRE3	-23.4021	-23.3829	-22.6867	-22.0809	-24.0455	-21.3453	-23.311
MAPT	-14.3259	-13.5574	-14.344	-14.4823	-11.8653	-14.378	-10.6753
MARC1	-23.0077	-23.0734	-22.7961	-22.6684	-23.5335	-22.3994	-23.32
MARC2	-22.449	-22.3533	-22.19	-22.3377	-23.0095	-21.7042	-21.9945
MARCH1	-23.1407	-23.5587	-23.643	-24.118	-24.1723	-24.5847	-25.126
MARCH10	-19.0048	-18.6974	-18.5797	-17.8865	-17.7891	-17.7825	-17.5446
MARCH11	-24.6538	-24.0706	-25.1821	-26.3976	-23.442	-26.1726	-21.8836
MARCH2	-21.9847	-21.461	-23.0991	-25.5819	-21.7287	-25.1886	-19.4971
MARCH3	-21.3223	-21.1595	-20.8607	-19.9059	-20.2439	-19.995	-20.5487
MARCH4	-16.2044	-16.3564	-16.26	-16.3479	-16.7451	-16.3641	-16.9264
MARCH5	-7.69693	-7.95105	-10.9257	-17.3962	-11.826	-16.9796	-8.904
MARCH6	-14.7848	-13.6369	-15.1413	-16.0543	-11.5213	-15.8097	-9.33213
MARCH7	-19.6729	-20.6996	-20.4255	-21.7938	-23.7357	-21.8367	-24.5497
MARCH8	-18.2328	-18.0054	-17.0776	-14.2528	-15.4036	-14.9116	-17.1526
MARCH9	-9.15713	-9.15992	-5.75563	-0.652421	-8.70127	0.622187	-9.17037
MARCKS	-13.0733	-14.1913	-12.0881	-11.5538	-18.4307	-10.2408	-18.3836
MARCKSL1	-13.9852	-13.997	-13.0912	-12.4851	-15.1735	-11.4149	-14.0414
MARCO	-16.5676	-16.5357	-16.5298	-17.1206	-17.5705	-16.459	-16.4159
MARF1	-19.4641	-19.7534	-19.657	-20.2521	-21.0176	-20.0188	-20.8381
MARK1	-24.3895	-24.5018	-22.9046	-20.0374	-23.4697	-20.1204	-24.9229
MARK2	-5.07637	-6.08318	-6.16465	-8.94379	-10.6835	-8.20519	-9.85875
MARK3	-18.0119	-18.8315	-17.4336	-16.2851	-20.2787	-16.3493	-21.9049
MARK4	-14.7736	-14.6358	-15.8278	-18.0379	-15.5273	-17.8046	-14.1191
MARS	43.8551	43.8426	47.3125	51.7116	42.9238	53.7952	43.7956
MARS2	26.9782	27.1919	26.1414	22.4152	23.3343	24.5723	27.9931
MARVELD2	-19.9129	-19.9104	-19.8719	-19.6466	-19.6159	-19.7949	-19.901
MARVELD3	-21.2233	-21.1279	-21.0251	-20.5407	-20.5438	-20.6534	-20.7704
MAS1	-22.1515	-22.7649	-21.6983	-21.5102	-25.0578	-20.8485	-25.0649
MAS1L	-21.7664	-22.6039	-21.652	-21.3064	-24.3434	-21.4374	-25.7444
MASP1	-18.8258	-18.5957	-19.1583	-19.5688	-17.9238	-19.7818	-17.7329
MASP2	-14.8257	-13.9147	-14.7167	-14.8471	-12.1713	-14.5124	-10.4985
MAST1	-14.4009	-14.2693	-14.6869	-15.6346	-14.8813	-15.223	-13.7755
MAST2	-9.0082	-8.08511	-9.32324	-10.2601	-6.66427	-9.91394	-4.6235
MAST3	-6.04273	-6.12171	-6.41996	-8.19547	-8.45645	-7.12725	-6.41788
MAST4	-22.0505	-21.85	-21.2956	-19.9855	-20.9478	-19.8803	-21.0984
MASTL	38.1412	38.7197	38.2911	39.6613	42.1385	38.572	40.8889
MAT1A	-16.0615	-16.4013	-16.0405	-14.886	-15.2931	-16.0011	-17.6759
MAT2A	25.1797	24.0009	23.1213	20.1473	21.0228	19.2619	19.5802
MAT2B	-26.6121	-27.0292	-26.5201	-26.5464	-28.3245	-26.3476	-28.5935
MATK	-8.97567	-9.48703	-9.53872	-10.4938	-11.0098	-10.5944	-11.4046
MATN1	-15.196	-14.7498	-14.5619	-13.1773	-12.8193	-13.373	-13.0764
MATN2	-19.439	-19.7288	-19.1948	-19.009	-20.7186	-18.7369	-20.8156
MATN3	-12.0364	-12.4665	-12.5357	-14.0542	-14.9195	-13.4719	-14.0794
MATN4	-18.6475	-17.8321	-19.0929	-19.1242	-14.7912	-19.9281	-14.7741
MATR3	-9.34687	-9.29918	-9.01707	-7.77168	-7.84055	-8.39869	-9.12037
MAU2	3.107	1.49732	2.1062	0.855737	-2.15709	0.229688	-4.539
MAVS	-25.1187	-25.4927	-25.8868	-27.5388	-27.3788	-27.3269	-26.8949
MAX	2.8523	0.967974	4.10117	5.88989	-3.633	6.44281	-6.09825
MAZ	-14.9474	-15.4867	-13.4922	-11.7728	-17.4122	-10.7639	-17.509
MB	-19.6293	-19.3237	-20.6732	-22.5091	-19.1824	-22.6306	-18.1777
MB21D2	-19.3452	-19.5632	-19.2748	-19.7456	-21.0842	-19.143	-20.381
MBD1	-19.0984	-19.3386	-18.8429	-18.4168	-19.8194	-18.3639	-20.2396
MBD2	-18.6061	-20.0904	-18.8968	-20.3115	-25.4638	-19.4417	-25.6564
MBD3	-15.051	-15.4522	-15.3388	-16.1924	-17.2052	-15.8783	-16.9567
MBD3L1	-27.9032	-27.9732	-28.4343	-29.4603	-28.6136	-29.4301	-28.2357
MBD3L2	-2.82203	-2.79684	-3.33	-4.63321	-3.73918	-4.28244	-2.70237
MBD4	-12.0362	-12.2074	-11.8882	-11.3461	-12.0545	-11.6107	-12.8494
MBD5	-24.1057	-23.6909	-23.1727	-21.3055	-21.7378	-21.4234	-22.1356
MBD6	-16.2874	-16.2355	-14.693	-12.5043	-16.2414	-11.7033	-16.0409
MBIP	-20.145	-21.0126	-20.0995	-20.1333	-23.3119	-20.0143	-24.266
MBL2	-28.9981	-28.2264	-28.5004	-27.1123	-25.156	-27.5673	-25.3324
MBLAC1	-17.3559	-17.3268	-19.1135	-20.9804	-16.1659	-22.409	-17.2176
MBLAC2	-20.8918	-20.6257	-20.3092	-18.8866	-18.9455	-19.2166	-19.6276
MBNL1	-13.2099	-14.1104	-12.8418	-13.4589	-18.2902	-12.1516	-17.4874
MBNL2	-21.6854	-22.7541	-23.2229	-24.8739	-24.4549	-26.1059	-26.7616
MBOAT1	-14.1035	-14.0976	-14.4158	-14.9198	-14.1872	-15.0014	-14.0756
MBOAT2	-22.4341	-22.7049	-22.18	-21.9264	-23.5551	-21.7035	-23.7201
MBOAT4	-18.2122	-17.2914	-18.246	-18.0937	-14.6851	-18.3094	-13.8381
MBOAT7	-22.4382	-21.7894	-22.0424	-21.4181	-20.0901	-21.3002	-19.3565
MBP	-27.9981	-27.6875	-27.2075	-26.3525	-27.3887	-25.7251	-26.5226
MBTD1	-8.54407	-8.15734	-7.61772	-6.71837	-7.92845	-5.88081	-6.70712
MBTPS1	12.9856	14.6722	13.2893	11.503	14.9814	13.8588	20.9973
MC1R	-21.6268	-21.6712	-22.4008	-23.5548	-21.8736	-23.852	-21.8376
MC2R	-24.9785	-24.8591	-23.9294	-21.5173	-22.9748	-21.9624	-24.4115
MC3R	-23.0913	-23.0859	-24.3314	-26.4749	-23.731	-26.6567	-23.0656
MC4R	-25.657	-26.2389	-26.0928	-26.4402	-27.1977	-26.9098	-28.4211
MC5R	-18.0045	-17.7897	-17.757	-16.6654	-15.9845	-17.293	-16.9842
MCAM	-24.6387	-24.9007	-25.3261	-25.9605	-24.9525	-26.6149	-25.8831
MCAT	-11.7188	-11.4622	-13.4492	-17.4952	-13.5736	-16.6936	-10.4999
MCC	-27.0877	-27.6537	-27.6399	-28.4542	-29.0942	-28.6751	-29.7761
MCCC1	-19.2576	-19.2788	-19.4284	-19.5305	-19.0883	-19.7485	-19.3584
MCCC2	-21.6808	-21.7729	-20.7823	-18.4024	-20.0936	-19.0974	-22.118
MCCD1	-19.0383	-18.8691	-19.7739	-21.1143	-18.9634	-21.1531	-18.2344
MCEE	-9.64117	-9.58682	-9.0727	-8.58037	-9.99836	-8.00681	-9.383
MCEMP1	-13.6081	-13.7416	-13.917	-14.3088	-13.9877	-14.4964	-14.2424
MCF2L	-23.5924	-24.4799	-24.3418	-25.6578	-27.0921	-25.7469	-27.8081
MCF2L2	-15.8878	-16.2921	-15.6466	-15.2044	-17.1127	-15.1943	-17.8081
MCFD2	-14.6389	-13.9383	-13.4917	-10.6747	-10.1691	-11.3406	-11.3114
MCHR1	-20.7244	-20.3958	-20.8187	-21.3492	-20.2739	-20.9956	-19.1635
MCHR2	-25.1916	-25.1521	-25.2668	-25.2576	-24.8545	-25.4078	-25.0038
MCIDAS	-14.5459	-15.1061	-15.4969	-17.554	-17.7001	-17.2801	-17.207
MCL1	3.65967	5.38289	1.50322	-4.03937	5.33218	-2.54013	11.845
MCM10	-6.0224	-5.87182	-6.7963	-7.95363	-5.60164	-8.24737	-5.30713
MCM2	31.4422	31.6195	31.2935	32.7666	34.9641	31.0148	32.2846
MCM3	17.7063	18.9562	15.8593	13.7464	22.9079	12.3963	23.6431
MCM3AP	21.0128	21.1939	19.515	18.6678	23.8513	16.7068	21.8731
MCM4	24.8236	24.8168	26.4118	28.1557	23.9137	29.3898	24.7913
MCM5	38.0823	38.4523	38.9102	38.9233	37.3507	40.4625	39.8395
MCM6	19.3183	20.5827	16.5881	13.7074	25.4118	11.4689	25.324
MCM7	45.9515	45.041	46.349	45.2079	39.8596	47.0943	41.6266
MCM8	-14.3831	-15.0486	-14.0632	-13.722	-16.8782	-13.4634	-17.5445
MCM9	-18.4164	-18.3648	-18.4531	-18.2942	-17.8738	-18.5219	-18.1715
MCMBP	10.9613	10.9503	10.4883	8.51547	8.67664	9.60138	10.9089
MCMDC2	-16.2901	-15.7452	-14.9728	-12.7389	-13.7825	-12.5028	-13.7016
MCOLN1	-19.983	-19.9132	-21.5237	-23.5359	-19.4355	-24.4126	-19.6514
MCOLN2	-19.8015	-19.0861	-19.0387	-18.0091	-17.4239	-17.6084	-16.4032
MCOLN3	-24.0906	-23.7008	-23.9341	-23.9741	-23.1972	-23.6407	-22.239
MCPH1	-19.5346	-17.711	-19.8462	-20.2604	-13.1853	-20.4306	-10.8726
MCRIP1	-15.4328	-15.5668	-14.7313	-12.524	-13.805	-13.416	-16.0694
MCRIP2	-9.8153	-10.0303	-10.4974	-11.0483	-9.83518	-11.7764	-10.8364
MCRS1	-1.44197	-0.648605	-2.49772	-3.63958	1.91782	-4.47725	2.3265
MCTP1	-10.1095	-10.2362	-9.65883	-8.25442	-9.22745	-8.81388	-10.7112
MCTP2	-27.0862	-27.3036	-27.0622	-26.7419	-27.3427	-27.0173	-28.1189
MCU	-16.7733	-16.7049	-17.5465	-18.5761	-16.4175	-18.9963	-16.4484
MCUB	-32.616	-32.642	-32.0368	-31.5658	-33.3139	-30.9508	-32.7394
MCUR1	-22.9738	-23.4457	-23.2957	-23.1144	-23.5006	-23.8994	-25.2156
MDC1	-7.81703	-7.56132	-7.70872	-7.82268	-7.39636	-7.50563	-6.60237
MDFI	-28.4342	-28.4375	-28.4883	-29.4955	-30.0525	-28.5897	-28.4499
MDFIC	-25.3859	-25.8503	-24.902	-24.5502	-27.5702	-23.9946	-27.5916
MDGA1	-21.0663	-21.0044	-21.4434	-22.0484	-20.9717	-22.1505	-20.7722
MDGA2	-21.0474	-21.0521	-20.293	-18.4177	-19.6764	-18.8784	-21.0697
MDH1	-23.1148	-22.5661	-23.2177	-22.4788	-19.6904	-23.4107	-20.5084
MDH1B	-21.8815	-21.7196	-21.4678	-21.1739	-21.8303	-20.6921	-21.1127
MDH2	-12.4623	-12.5644	-14.3987	-16.9566	-12.4802	-18.0295	-12.9474
MDK	-17.6915	-17.7686	-17.8913	-17.3168	-16.475	-18.266	-18.0577
MDM1	-16.5632	-16.4091	-15.3127	-13.6594	-16.2443	-12.9681	-15.8311
MDM2	-13.4483	-14.9994	-5.96552	4.86463	-18.4667	8.06475	-20.8158
MDM4	-19.6758	-20.1519	-16.4174	-12.0163	-21.7163	-10.3081	-21.9372
MDN1	34.9528	36.6841	36.9716	39.9853	41.1838	40.7569	43.1764
MDP1	-11.9061	-13.3939	-10.862	-9.63595	-17.4908	-8.90444	-18.9734
ME1	-12.5966	-12.6025	-11.7116	-10.1358	-12.0676	-10.0522	-12.6248
ME2	-15.388	-15.6117	-14.8469	-14.0472	-16.1077	-13.8323	-16.4506
ME3	-21.9225	-22.749	-22.4095	-23.2175	-24.978	-23.3226	-25.8483
MEA1	-14.9774	-15.0825	-15.6951	-16.9145	-15.685	-17.0408	-15.4766
MEAF6	-4.1205	-4.61376	-4.25289	-4.61595	-6.12664	-4.50113	-6.4635
MECOM	-22.2158	-23.0212	-23.0507	-24.3494	-25.1916	-24.6162	-26.0411
MECR	-14.9661	-14.7962	-15.2825	-16.5573	-15.8045	-15.8758	-14.1591
MED1	21.0881	15.5055	16.0267	5.57984	-3.81827	6.53662	-5.429
MED10	2.60923	1.26458	2.62872	2.04189	-3.09736	2.66525	-3.77787
MED11	48.4402	46.6585	49.6857	50.6723	40.9323	52.021	39.9771
MED12L	-25.3616	-25.3252	-25.6662	-25.8996	-24.8911	-26.2374	-25.1884
MED13	-22.4721	-22.4808	-22.1933	-23.1945	-24.9157	-21.6706	-22.5135
MED13L	-15.1989	-16.1473	-15.2438	-15.4889	-18.788	-15.3281	-19.7036
MED15	-6.43627	-7.97379	-6.37298	-7.44947	-13.7625	-6.25431	-13.7395
MED16	-11.3159	-11.9622	-12.0618	-14.3683	-15.7016	-13.4605	-14.386
MED17	20.0809	19.0348	21.0395	22.3562	16.3887	22.8367	15.112
MED18	20.5129	19.8068	19.8146	18.4285	17.3935	18.5052	17.1589
MED19	4.48627	-0.530316	4.98789	5.35363	-13.4433	5.92844	-19.3425
MED20	5.34033	5.20076	5.25237	5.40342	5.335	5.08744	4.67737
MED21	11.4805	10.9311	9.92463	7.92247	9.94336	7.00738	8.871
MED22	21.0078	21.0841	19.6722	18.6223	22.7359	17.168	21.3699
MED23	-11.6869	-14.2172	-13.3738	-16.2266	-21.2151	-16.5366	-23.7057
MED24	-1.11613	-4.32639	-2.46507	-4.14884	-11.8035	-4.99431	-16.3649
MED25	-5.25293	-6.32374	-4.57717	-4.49537	-10.4695	-3.31013	-10.3392
MED26	24.6142	21.6323	23.8552	21.6106	12.2989	22.4322	10.4501
MED27	3.28717	2.87766	1.83557	0.0394211	2.33309	-0.886188	1.342
MED28	7.31593	6.24958	8.24991	9.64684	3.75255	10.0011	2.25075
MED29	3.72817	2.66153	4.37874	4.67858	-1.03555	5.59856	-1.33838
MED30	45.786	45.4233	47.8436	50.5365	44.1339	51.7014	44.0629
MED31	-2.1596	-1.83324	-2.41091	-2.66158	-0.848273	-2.88212	-0.609375
MED4	27.4158	26.2949	27.2222	27.3025	24.1577	26.8591	22.0916
MED6	21.9793	20.3748	22.767	23.0444	14.9821	24.2439	14.3577
MED7	13.1783	12.5363	11.7192	9.04968	9.93073	8.98337	10.1285
MED8	44.7611	43.8799	42.9481	39.6973	40.5522	39.5487	40.5755
MED9	15.6076	12.2581	15.0118	13.0022	2.02773	13.8948	-0.3025
MEDAG	-19.8077	-19.6701	-19.4859	-19.6321	-20.3746	-18.8826	-19.154
MEF2A	-18.9405	-19.2806	-18.7555	-18.4659	-20.0694	-18.4085	-20.5559
MEF2B	-12.6669	-12.417	-13.9695	-17.2576	-14.286	-16.4118	-11.48
MEF2C	-22.0074	-22.3555	-21.2709	-19.8382	-22.5427	-19.89	-23.6606
MEF2D	-13.5218	-14.4727	-12.7197	-11.2605	-16.2553	-11.2157	-18.0386
MEFV	-21.2421	-20.8535	-21.1848	-21.6925	-20.9169	-21.0776	-19.3962
MEGF10	-25.7658	-25.686	-25.5242	-25.9432	-26.8068	-25.0711	-25.3866
MEGF11	-22.3075	-21.7058	-21.2865	-20.9412	-22.1385	-19.3722	-19.4496
MEGF6	-18.7243	-18.1974	-18.9958	-19.4379	-17.0015	-19.5049	-16.2219
MEGF8	-16.1791	-16.6119	-15.8674	-15.8902	-18.4786	-15.283	-18.235
MEGF9	-24.3707	-24.8457	-23.8897	-22.9036	-25.4889	-22.9877	-26.6268
MEI1	-22.9669	-22.7188	-23.4245	-24.5596	-22.9472	-24.2825	-21.7883
MEI4	-19.2368	-19.0749	-18.6723	-17.7371	-18.4477	-17.6139	-18.4677
MEIG1	-22.8662	-22.7831	-22.2649	-21.1109	-22.0617	-21.1375	-22.4714
MEIOB	-20.5501	-20.8435	-20.1994	-19.646	-21.4685	-19.5418	-21.9436
MEIOC	-8.6378	-8.40653	-7.23522	-4.86363	-7.18518	-4.60538	-7.53925
MEIS1	-17.4698	-17.7405	-16.0491	-13.666	-17.7757	-13.3853	-18.7555
MEIS2	-24.4385	-24.7495	-25.3439	-25.6428	-23.8068	-27.0417	-25.916
MEIS3	-9.755	-10.0211	-9.95828	-10.2191	-10.6258	-10.3394	-11.019
MELK	-17.3225	-17.6957	-15.9903	-13.5005	-17.5811	-13.4924	-19.0951
MELTF	-17.6661	-17.9656	-18.4652	-19.5525	-18.6177	-19.9634	-19.0889
MEMO1	0.367433	1.69087	1.98485	5.40426	6.87555	5.0175	6.65375
MEN1	-5.39337	-6.17245	-7.7753	-11.5862	-8.82055	-12.2414	-9.094
MEOX1	-20.1489	-19.4471	-20.4543	-21.0395	-17.9855	-21.0268	-16.815
MEOX2	-25.7701	-25.3719	-26.195	-26.7418	-24.2962	-26.9915	-23.8784
MEP1A	-19.6758	-19.7591	-19.9787	-20.8447	-20.7159	-20.5467	-20.0716
MEP1B	-22.8518	-23.1037	-22.0559	-20.6819	-23.3024	-20.5636	-24.0484
MEPCE	13.5465	13.8566	13.4088	13.1209	14.4584	13.1508	15.0195
MEPE	-5.9224	-5.62484	-6.38733	-7.71032	-6.03845	-7.25906	-4.509
MERTK	-14.9405	-15.1049	-14.7463	-14.4411	-15.4579	-14.382	-15.7211
MESD	-18.2537	-18.218	-18.2779	-18.8288	-19.0224	-18.3234	-18.0841
MESP1	-24.0027	-24.4295	-23.5182	-23.8898	-27.3083	-22.6097	-26.03
MESP2	-21.9565	-22.2284	-22.2574	-23.1181	-23.6438	-22.8216	-23.248
MEST	-22.9419	-23.1282	-23.5225	-24.3187	-23.5356	-24.6111	-23.8268
MET	-24.6233	-24.8005	-23.5037	-21.1881	-23.9841	-21.4044	-25.4651
METAP1	7.35893	8.36276	5.73187	3.84437	11.5602	2.68113	12.1271
METAP1D	-22.411	-21.448	-22.4385	-22.6475	-19.3776	-22.49	-17.8365
METAP2	9.03137	9.27592	9.5572	10.3938	10.0305	10.5431	10.193
METRN	-20.0335	-20.1023	-19.7012	-19.3796	-20.5316	-19.0781	-20.3605
METRNL	-18.5066	-18.9789	-17.9122	-17.1154	-20.2208	-16.7979	-20.7504
METTL1	1.1387	3.60495	0.263978	-2.86	6.40955	-1.37613	12.8534
METTL11B	-16.6118	-16.8498	-16.6361	-17.0833	-18.1468	-16.6818	-17.7426
METTL13	-18.9432	-19.1891	-18.526	-17.3796	-18.8363	-17.7439	-20.1111
METTL14	18.8218	19.4254	15.7217	12.9282	23.6912	9.90894	21.6887
METTL15	-4.5607	-4.77487	-3.85387	-1.63521	-3.20327	-2.52856	-5.578
METTL16	31.7915	32.9791	30.4792	29.2157	36.9328	28.0186	37.4325
METTL17	3.00433	2.04068	2.6127	0.968105	-2.204	1.87837	-1.573
METTL18	-24.9658	-24.5703	-24.4452	-23.1414	-22.6254	-23.4691	-23.0871
METTL21A	-25.2252	-25.2736	-25.2818	-25.1058	-24.9496	-25.3878	-25.4551
METTL21C	-19.4759	-19.4401	-20.2194	-22.3112	-21.1404	-21.6135	-19.3059
METTL22	-24.0667	-24.0613	-23.7953	-23.7044	-24.5573	-23.2863	-24.0409
METTL23	-7.15047	-7.23192	-6.41178	-5.40311	-7.50273	-5.02675	-7.53737
METTL24	-16.8061	-16.6107	-16.5423	-16.5651	-16.8179	-16.0479	-15.8782
METTL25	-10.6516	-11.6129	-10.4651	-9.70184	-13.1118	-10.1154	-15.2178
METTL26	-20.0065	-20.2837	-20.2613	-20.5324	-20.807	-20.739	-21.3233
METTL27	-18.9705	-18.7835	-19.4653	-20.3483	-18.6352	-20.3931	-18.0825
METTL2A	-18.9166	-18.5231	-18.9433	-17.9119	-15.7105	-18.9933	-17.0476
METTL2B	-13.8112	-13.3996	-13.6666	-13.0936	-11.7544	-13.3954	-11.8559
METTL3	12.6646	14.2153	11.6578	10.5078	18.5065	9.77	20.0304
METTL4	-25.9843	-25.8062	-26.428	-26.3727	-24.1845	-27.2599	-25.1385
METTL5	-13.3483	-13.1271	-14.2254	-15.9649	-13.4356	-15.87	-12.2974
METTL6	-20.9267	-21.1572	-20.4411	-19.3403	-21.0135	-19.5306	-22.0216
METTL7A	-2.8229	-3.43747	-1.863	-0.0843158	-4.22982	-0.0631875	-5.74212
METTL7B	-11.3676	-11.3559	-9.9933	-8.08874	-11.4108	-7.4165	-11.3121
METTL9	-22.5229	-22.2103	-22.415	-21.9447	-20.8956	-22.2127	-21.0383
MEX3A	-2.34767	-1.32397	0.986435	5.54932	0.886364	7.23787	2.51487
MEX3B	-15.0609	-14.6859	-14.6119	-13.7786	-13.4284	-13.7701	-13.2799
MEX3C	-20.5563	-20.6756	-21.1319	-21.0765	-19.4598	-22.2112	-21.123
MEX3D	-28.016	-28.0161	-28.1645	-28.8193	-28.7825	-28.4431	-28.0164
MFAP1	22.931	23.2654	23.4764	25.3361	25.9596	24.4991	24.5195
MFAP2	-16.5233	-16.8469	-16.6118	-16.5469	-17.3122	-16.7778	-18.0607
MFAP3	-25.066	-25.6518	-25.7414	-26.6098	-26.9317	-27.0079	-27.8486
MFAP3L	-27.9018	-28.257	-28.2073	-28.6867	-29.2071	-28.78	-29.5889
MFAP4	-18.6455	-18.2472	-18.4142	-17.5512	-16.3468	-17.9804	-16.7535
MFAP5	-15.3851	-15.2847	-15.5298	-15.9368	-15.3865	-15.801	-14.9084
MFF	-13.0823	-11.7412	-13.0711	-12.8048	-8.01673	-13.0502	-6.712
MFGE8	-21.5498	-21.9529	-22.014	-22.7321	-23.043	-22.8846	-23.4646
MFHAS1	-29.687	-29.4868	-29.1372	-27.3299	-27.2233	-28.1062	-28.736
MFN1	-16.264	-17.2882	-17.8695	-20.6747	-20.7068	-20.8798	-21.129
MFN2	2.16607	4.16792	1.96207	1.91647	9.50355	1.57956	11.6749
MFNG	-19.7121	-19.3684	-20.1179	-20.4985	-18.186	-20.8788	-18.0794
MFRP	-20.4218	-20.4751	-20.7588	-21.3261	-20.7585	-21.3908	-20.6749
MFSD1	-18.7571	-18.9543	-18.2461	-17.3262	-19.1037	-17.2879	-19.6936
MFSD10	-22.4144	-22.8294	-22.6658	-23.2129	-24.176	-23.1371	-24.3856
MFSD11	-12.8178	-13.1692	-12.4257	-12.6366	-15.3587	-11.6905	-14.4872
MFSD12	-18.5748	-19.6085	-19.8364	-22.1477	-23.0413	-22.2019	-23.4847
MFSD13A	-10.0108	-10.351	-10.0818	-9.92605	-10.7426	-10.2149	-11.6266
MFSD14A	-8.14577	-8.77826	-8.88683	-10.5935	-11.4597	-10.2763	-11.1501
MFSD14B	-11.2619	-11.9648	-12.2501	-12.8544	-12.3083	-14.103	-14.6007
MFSD2A	-15.9478	-15.7734	-15.4002	-14.9821	-15.9675	-14.3734	-15.1197
MFSD2B	-24.9851	-25.2379	-24.9053	-25.1532	-26.4824	-24.7556	-26.1856
MFSD3	-18.0602	-18.9936	-18.0666	-18.5162	-22.0455	-18.0787	-22.4941
MFSD4A	-17.5808	-18.2242	-16.5968	-15.7161	-20.6974	-14.7517	-20.6366
MFSD4B	-19.2924	-19.4668	-18.9252	-18.5407	-20.1324	-18.2366	-20.121
MFSD5	-24.1017	-24.0561	-25.2818	-27.3337	-24.5917	-27.4944	-23.8849
MFSD6	-21.2973	-21.4059	-20.1152	-18.5106	-21.8022	-17.8989	-21.8131
MFSD6L	-18.03	-17.8886	-17.9607	-17.5241	-16.9573	-17.8307	-17.358
MFSD8	-18.0366	-18.2192	-18.2245	-18.3791	-18.4733	-18.5768	-18.904
MFSD9	-15.7403	-15.5869	-14.7557	-13.2173	-14.9697	-12.9098	-15.0117
MGA	-6.76103	-6.95884	-5.6157	-4.11358	-7.66109	-3.46819	-7.70062
MGAM	-24.1949	-23.5363	-24.0109	-23.2933	-21.1319	-23.6659	-21.0666
MGARP	-16.2143	-16.1287	-14.94	-12.6914	-15.1623	-12.5508	-15.8075
MGAT1	-2.3626	-3.03434	-0.519348	2.63516	-3.75882	2.93675	-5.55337
MGAT2	-15.6571	-15.4012	-13.3754	-8.57574	-12.083	-9.09725	-14.4413
MGAT3	-20.4746	-19.6195	-20.8189	-21.8835	-18.5145	-21.4644	-16.4127
MGAT4A	-12.5629	-12.3586	-11.0651	-9.73568	-13.2371	-8.25675	-11.5922
MGAT4B	-19.3357	-19.3684	-19.3856	-19.4544	-19.4451	-19.4791	-19.491
MGAT4C	-19.5787	-19.9097	-18.8131	-17.544	-20.409	-17.3777	-21.1507
MGAT4D	-22.797	-23.552	-22.231	-21.7121	-25.8982	-21.1696	-26.3831
MGAT5	-15.9917	-16.6043	-15.4966	-14.3641	-17.3669	-14.5683	-18.9015
MGAT5B	-28.562	-28.3496	-28.327	-27.8456	-27.5738	-27.8863	-27.5532
MGLL	-16.6838	-15.8851	-16.8064	-16.3627	-12.857	-17.0364	-12.8897
MGME1	-20.8356	-21.231	-20.2092	-19.2515	-22.0846	-19.0349	-22.7139
MGMT	-27.8533	-28.5726	-27.6617	-27.7853	-31.022	-27.3025	-31.2703
MGP	-20.2013	-20.2558	-19.2055	-17.5394	-19.9561	-17.3384	-20.4604
MGRN1	-19.1352	-19.2166	-17.976	-15.981	-18.8158	-15.8026	-19.522
MGST1	-34.9357	-34.3934	-33.5334	-31.3674	-32.763	-30.9041	-32.3596
MGST2	-20.9532	-20.9886	-20.8113	-20.3613	-20.6464	-20.5454	-21.1216
MGST3	-21.2986	-22.0264	-20.3004	-19.0723	-24.142	-18.4288	-24.756
MIA	-23.4506	-23.2891	-23.1555	-23.4611	-24.145	-22.6021	-22.6835
MIA2	-22.4746	-22.6619	-22.4334	-21.6119	-21.8038	-22.3561	-23.3642
MIA3	-22.6761	-22.1089	-22.9141	-23.9379	-21.901	-23.3604	-19.9821
MIB1	-11.0271	-12.0141	-11.4971	-11.6142	-13.4855	-12.3782	-15.7152
MIB2	-17.5655	-17.0474	-17.9785	-17.7231	-14.3208	-18.7529	-15.1045
MICA	-22.9874	-23.2496	-22.9934	-23.4809	-24.7204	-23.0046	-24.2325
MICAL1	-22.5494	-23.0757	-22.8678	-23.3999	-24.5051	-23.4649	-25.0494
MICAL2	-21.9356	-21.8459	-21.8431	-22.3227	-22.6815	-21.6696	-21.5096
MICAL3	-14.3746	-14.1365	-14.2222	-13.6508	-12.9392	-13.9364	-13.2436
MICALCL	-23.3664	-23.1138	-22.0415	-20.8525	-23.6921	-19.5573	-22.1666
MICALL1	-10.0694	-8.31916	-11.6239	-13.6009	-3.62218	-14.5387	-1.75575
MICALL2	-18.7968	-18.594	-17.848	-16.4603	-18.028	-16.0691	-17.8336
MICB	-11.2497	-11.9061	-11.9088	-11.8682	-11.8294	-13.1446	-14.3676
MICU1	-20.2121	-19.7712	-20.5938	-21.4501	-19.2315	-21.3093	-18.1179
MICU2	-23.2818	-22.8071	-23.4149	-23.6507	-21.7228	-23.6643	-21.027
MICU3	-23.4937	-23.4657	-23.6948	-23.9612	-23.3635	-24.0718	-23.3607
MIDN	-12.9735	-12.9205	-13.0875	-12.2227	-11.0167	-13.3012	-12.7215
MIEF1	-15.2767	-14.3216	-16.1872	-17.8246	-12.5705	-17.8945	-10.7401
MIEF2	-11.2343	-11.6098	-11.4286	-12.2331	-13.444	-11.7928	-13.0176
MIEN1	-6.1064	-7.38232	-8.32587	-12.7557	-12.7178	-12.4874	-12.167
MIER1	-12.9389	-13.0327	-12.9987	-12.983	-13.0888	-13.1109	-13.3842
MIER2	-24.8637	-24.1258	-24.5743	-24.5718	-23.0204	-24.0317	-21.3585
MIER3	-18.3516	-18.25	-17.5908	-16.2233	-17.5058	-16.1644	-17.8691
MIF	-17.7513	-16.6217	-18.1668	-18.4961	-13.3977	-18.9459	-12.3855
MIF4GD	-16.5832	-16.694	-16.5985	-16.1753	-16.1973	-16.6273	-17.1095
MIGA1	-17.7162	-17.062	-16.4453	-15.7591	-17.3905	-14.0624	-14.6088
MIGA2	-8.7638	-9.40247	-8.09078	-6.46463	-9.81327	-6.82888	-11.7975
MIIP	-12.8133	-12.4208	-13.8085	-15.4759	-11.8948	-15.6744	-10.949
MINDY1	0.797867	0.950105	0.862804	-0.560842	-1.29464	0.984563	1.521
MINDY2	0.5035	0.473868	2.203	5.69189	2.25591	5.38956	0.36275
MINDY3	-25.3105	-25.2837	-24.7853	-24.5982	-26.1839	-23.8006	-25.1833
MINDY4	-22.0869	-21.9622	-22.2131	-22.2677	-21.4406	-22.4496	-21.4944
MINK1	-23.1533	-22.6719	-22.0697	-19.5661	-19.8255	-20.038	-20.8667
MINOS1	-0.4978	-2.11779	0.57413	0.0681053	-9.59927	2.584	-8.19275
MINPP1	-18.3087	-18.5932	-18.3604	-17.8542	-18.2903	-18.4574	-19.6603
MIOS	6.15143	6.21545	6.95485	7.05037	4.56555	8.46125	6.4555
MIOX	-23.6014	-23.2408	-23.7986	-24.2873	-22.7157	-24.1684	-21.8885
MIP	-18.7872	-17.5069	-17.4604	-15.3396	-13.9582	-14.9725	-12.7059
MIPEP	-0.3875	-0.577342	-0.907239	-4.04053	-5.17964	-1.88175	-1.28925
MIPOL1	-14.7203	-15.59	-13.9079	-12.1572	-16.6948	-12.3845	-18.8511
MIS12	12.5172	12.1177	9.93591	7.675	13.5679	5.09606	10.6199
MIS18A	35.4076	34.0525	30.3101	22.6164	29.9493	20.7523	28.9709
MIS18BP1	33.51	31.8056	33.6397	33.024	26.2402	33.8828	25.4138
MISP	-23.7259	-23.4961	-23.0834	-21.9824	-22.6075	-21.8786	-22.6341
MITD1	-14.4546	-13.8168	-14.1777	-14.3072	-13.1547	-13.6584	-11.4251
MITF	-24.1526	-23.8288	-24.2582	-24.0502	-22.4158	-24.4561	-22.6146
MIXL1	-25.0872	-25.3276	-25.882	-27.7899	-27.2623	-27.3722	-26.2289
MKI67	-13.4327	-12.9095	-13.2092	-13.4388	-12.5705	-12.7901	-10.9475
MKKS	-23.3989	-23.7831	-23.2797	-22.4679	-23.6167	-23.0561	-25.224
MKLN1	-14.3463	-13.8344	-13.1706	-10.2309	-10.3861	-10.9662	-11.9149
MKNK1	-14.9672	-14.4981	-14.7031	-14.3396	-13.3668	-14.2081	-12.7389
MKNK2	-18.2041	-18.6372	-18.7557	-19.3677	-19.4032	-19.7901	-20.2614
MKRN1	7.25767	7.37589	8.2092	9.99553	8.416	9.99331	7.81925
MKRN2	-21.266	-20.9218	-22.4044	-23.4535	-19.0949	-24.5389	-19.6313
MKRN2OS	-15.5962	-14.2873	-16.6754	-17.9174	-10.5705	-18.6991	-9.37888
MKRN3	-18.9332	-19.6503	-18.5384	-18.2282	-21.8436	-17.7981	-22.3394
MKS1	-17.3034	-17.2252	-16.4838	-15.5118	-17.3661	-14.9471	-16.932
MKX	-20.6343	-20.4764	-21.0634	-22.4459	-21.4235	-21.8679	-19.8843
MLANA	-27.2429	-26.7031	-27.786	-28.2998	-24.9324	-28.8044	-24.6789
MLC1	-20.0382	-19.9397	-19.8185	-19.9154	-20.4047	-19.4066	-19.5705
MLEC	-21.9608	-21.9816	-22.1168	-21.7405	-20.9997	-22.4094	-22.0599
MLF1	-20.6124	-21.2646	-20.4948	-20.4385	-23.0568	-20.2744	-23.7104
MLF2	-17.5376	-18.4126	-16.882	-15.1934	-19.2528	-15.6527	-21.6938
MLH1	-12.4632	-13.3222	-12.9732	-13.2572	-14.6695	-13.9292	-16.5433
MLH3	-20.2405	-20.6706	-20.0939	-19.0121	-20.2176	-19.8189	-22.2834
MLIP	-15.2735	-15.1149	-15.138	-15.2446	-15.2423	-14.8839	-14.52
MLKL	-19.147	-19.0282	-18.5898	-18.1507	-19.3462	-17.5449	-18.5829
MLLT1	-23.8144	-24.3264	-24.8185	-27.2778	-27.3665	-26.7012	-26.2464
MLLT10	-25.8311	-26.332	-27.0292	-30.1716	-30.0485	-29.2757	-28.2105
MLLT11	-17.3922	-17.1199	-17.4426	-17.6232	-16.6397	-17.537	-16.0985
MLLT3	-23.3655	-24.9637	-23.8894	-24.7812	-29.1412	-24.8717	-30.9572
MLLT6	-18.41	-18.4293	-17.8048	-16.1771	-17.1505	-16.6701	-18.5015
MLN	-23.4238	-24.0163	-23.5175	-24.1541	-26.3402	-23.6932	-26.2384
MLNR	-15.5694	-16.0813	-16.7481	-18.5098	-17.4875	-18.9581	-18.0008
MLPH	-26.3541	-25.9273	-25.702	-24.3845	-24.2048	-24.4793	-24.327
MLST8	7.953	7.25939	6.01374	1.989	3.36509	2.37763	4.65838
MLX	-4.10137	-3.62284	-2.83876	-1.70821	-3.59464	-0.471375	-1.82838
MLXIPL	-18.4051	-17.0357	-18.9188	-19.7303	-13.8152	-19.8821	-11.9005
MLYCD	-24.8202	-25.2091	-25.8311	-27.5147	-26.5903	-27.7267	-26.6676
MMAA	-21.488	-21.7792	-20.6477	-19.245	-22.1335	-19.0722	-22.8711
MMAB	-7.32183	-7.51529	-6.79341	-6.16732	-8.20573	-5.80263	-8.24075
MMACHC	-7.26653	-7.00555	-7.09189	-6.19258	-5.24027	-6.76444	-6.02688
MMADHC	-17.8425	-17.5148	-16.8507	-14.6646	-15.3688	-14.9909	-16.2856
MMD	-22.1356	-22.0028	-21.5132	-20.3582	-21.2095	-20.3462	-21.5048
MMD2	-19.6319	-19.7889	-19.7154	-19.4835	-19.569	-19.8718	-20.3776
MME	-19.2438	-19.299	-19.6156	-20.6669	-20.338	-20.3128	-19.5063
MMEL1	-18.1381	-17.3128	-18.0039	-17.4193	-14.6066	-17.7523	-14.2179
MMP1	-25.3932	-26.0501	-26.3288	-27.8791	-28.0434	-28.0832	-28.5134
MMP10	-14.795	-14.9396	-15.2153	-15.4463	-14.6616	-16.0035	-15.4819
MMP11	-17.1725	-17.3979	-18.0665	-20.3454	-19.6931	-19.7426	-18.243
MMP13	-26.1175	-26.5416	-26.1157	-26.0016	-27.39	-26.1122	-28.1318
MMP14	-20.6305	-20.9123	-20.6434	-21.0523	-22.2784	-20.6676	-21.9689
MMP15	-20.6909	-20.4262	-20.3941	-20.1604	-20.1013	-19.8376	-19.4336
MMP16	-26.0333	-26.7515	-25.0682	-23.5458	-28.2535	-23.2587	-29.4446
MMP17	-10.7571	-9.63874	-9.377	-6.94179	-6.07491	-6.78937	-5.445
MMP19	-10.7194	-10.8926	-10.4071	-10.5193	-12.2781	-9.8215	-11.542
MMP2	-17.9033	-18.0416	-18.0505	-18.9064	-19.4984	-18.3264	-18.5602
MMP20	-18.9919	-18.9958	-20.4962	-22.8962	-19.4583	-23.3169	-19.0105
MMP21	-25.2621	-25.4858	-25.9778	-27.2502	-26.476	-27.3197	-26.3248
MMP23B	-15.6586	-14.175	-14.7797	-13.6841	-10.7983	-13.1318	-8.6115
MMP24	-10.5485	-10.6105	-11.3755	-12.1291	-10.0345	-12.926	-10.8428
MMP25	-11.9384	-11.9256	-11.4378	-10.9193	-12.2275	-10.4991	-11.8776
MMP26	-15.4171	-15.5543	-15.1689	-14.3031	-15.0048	-14.7035	-16.0689
MMP27	-23.7943	-24.0277	-23.8625	-24.8695	-26.1725	-23.9905	-24.9031
MMP28	-16.2684	-15.3977	-15.4437	-13.7739	-12.4007	-13.8974	-12.1326
MMP3	-22.6597	-23.0055	-22.5866	-22.5422	-23.9569	-22.4497	-24.3024
MMP7	-16.7225	-17.2764	-16.896	-17.9302	-19.9966	-17.2211	-19.3534
MMP8	-27.9374	-28.1234	-28.4475	-29.3384	-28.8665	-29.404	-28.8209
MMP9	-19.4018	-19.5762	-19.6158	-18.8066	-18.0812	-20.0171	-20.2301
MMRN1	-24.8317	-24.8837	-25.2208	-26.2495	-25.8332	-25.9503	-25.0786
MMRN2	-17.5003	-17.3271	-17.3708	-17.0797	-16.717	-17.128	-16.6775
MMS19	21.4917	23.2817	19.4388	15.9189	26.6342	15.5897	29.994
MMS22L	46.5538	46.4761	49.3449	53.9543	47.3961	54.5782	46.1845
MN1	-26.636	-26.0292	-25.5646	-23.7773	-24.0824	-23.5558	-23.7539
MNAT1	26.2635	24.3209	23.9875	18.3186	15.3472	19.7202	17.0361
MND1	-20.1143	-20.7526	-20.2306	-20.4789	-22.4628	-20.4488	-23.1465
MNDA	-22.5029	-22.7775	-22.6384	-23.1949	-24.08	-22.8926	-23.8072
MNS1	-21.6405	-21.7377	-21.351	-21.5463	-23.024	-20.8082	-22.1019
MNT	-21.6485	-22.3157	-20.9774	-21.3793	-26.2947	-19.7192	-24.8179
MNX1	-19.9283	-19.5324	-20.7954	-21.7927	-18.155	-22.4213	-18.0479
MOAP1	-21.2699	-21.4573	-21.5407	-21.2181	-20.6955	-22.0484	-22.1601
MOB1A	-19.7831	-19.4835	-19.6438	-18.9565	-17.9027	-19.3828	-18.36
MOB1B	-27.9404	-27.5985	-27.6211	-26.817	-26.1542	-27.0225	-26.3166
MOB2	-17.9893	-19.032	-18.6106	-20.3962	-23.1505	-19.7756	-22.9421
MOB3A	-18.5569	-18.6423	-18.868	-19.5941	-19.3425	-19.4513	-18.9627
MOB3B	-27.1858	-27.1738	-26.2955	-24.8271	-26.7929	-24.6263	-27.1286
MOB3C	-15.1722	-15.0452	-14.5575	-14.3189	-15.8302	-13.4049	-14.569
MOB4	12.7352	12.5855	12.525	13.0066	13.5657	12.131	12.0243
MOBP	-18.4011	-18.7031	-18.1937	-17.3685	-18.5284	-17.8046	-19.8355
MOCOS	-23.2355	-23.113	-22.9523	-22.734	-23.1303	-22.4214	-22.6537
MOCS1	-23.1461	-22.1071	-24.0365	-25.0053	-19.0444	-25.7062	-18.2108
MOCS2	-22.8852	-22.7556	-22.4325	-21.0109	-21.0933	-21.5836	-22.2696
MOCS3	19.6211	18.7169	20.8054	23.3206	17.9348	23.0261	15.3262
MOG	10.0065	8.32634	8.15335	6.11832	5.23591	4.67863	2.02562
MOGAT1	-22.2836	-21.4824	-22.3847	-21.7361	-18.1474	-22.5741	-18.4776
MOGAT2	-22.8559	-21.969	-23.213	-24.4563	-21.0629	-23.8828	-18.6432
MOGAT3	-14.6491	-14.8528	-15.1447	-15.9409	-15.5116	-16.0741	-15.617
MOGS	-5.7389	-5.37003	-6.39702	-6.19411	-2.49873	-7.631	-3.98675
MOK	-3.151	-3.4235	-2.72543	-2.30095	-4.40373	-1.9275	-4.44538
MON1A	-23.5646	-23.2769	-23.8792	-23.924	-21.8759	-24.4691	-22.198
MON1B	-23.4959	-23.7756	-22.7747	-21.2643	-23.6234	-21.4225	-24.8245
MON2	-12.6728	-11.8745	-13.782	-14.1661	-7.85582	-15.8617	-8.88063
MORC1	-22.5563	-22.4342	-22.5044	-21.8362	-21.1078	-22.407	-21.9763
MORC2	-12.5384	-12.1356	-13.2003	-14.1693	-11.1959	-14.4413	-10.625
MORC3	-23.551	-23.1914	-23.4409	-22.5833	-21.0978	-23.2343	-21.8427
MORF4L1	-15.3985	-15.0753	-14.3783	-13.5054	-15.2785	-12.4654	-13.8633
MORN1	-18.6139	-17.9111	-18.8969	-18.9519	-15.5863	-19.4276	-15.2755
MORN2	-19.7041	-20.0289	-19.1919	-18.3648	-20.6549	-18.2315	-21.247
MORN3	-17.9176	-18.0033	-17.537	-17.7373	-19.4939	-16.8234	-18.3249
MORN4	-16.5681	-16.8648	-15.2858	-13.068	-16.9095	-12.8815	-17.9771
MORN5	-18.5397	-18.6651	-17.3961	-15.1899	-17.9693	-15.252	-19.1356
MOS	-18.2396	-18.3763	-16.3729	-13.6256	-18.5483	-12.8729	-18.8888
MOSMO	-14.804	-14.7556	-14.7247	-15.2661	-15.7664	-14.5759	-14.5738
MOSPD3	-24.118	-24.232	-24.3559	-25.0664	-25.155	-24.8021	-24.6596
MOV10	-14.5605	-14.2966	-15.0882	-16.2408	-14.3444	-16.0776	-13.3066
MOV10L1	-19.0538	-18.7631	-19.6986	-20.8597	-18.4724	-20.9076	-17.6729
MOXD1	-25.1841	-25.3529	-24.4947	-23.1125	-25.072	-23.2021	-25.986
MPC1	-27.0939	-27.4701	-27.3195	-27.8989	-28.8407	-27.7424	-28.881
MPC2	-13.8671	-14.4837	-13.5279	-13.4025	-16.6133	-12.8919	-16.7961
MPDU1	-14.4366	-14.408	-14.8589	-15.9081	-15.1136	-15.6507	-14.3009
MPDZ	-27.973	-28.4598	-27.2328	-25.9581	-29.2696	-25.845	-30.2854
MPEG1	-14.2899	-13.6079	-13.5509	-12.2817	-11.5555	-12.1653	-11.0504
MPG	-19.9153	-20.5865	-19.6393	-18.9957	-21.7995	-19.1219	-23.1032
MPHOSPH10	31.0133	30.5749	32.3566	33.8544	28.7888	34.8753	28.931
MPHOSPH6	-9.3863	-9.15871	-9.39207	-9.20189	-8.25745	-9.40288	-8.30525
MPHOSPH8	-12.748	-14.416	-13.1264	-14.1576	-19.3626	-13.8359	-20.6711
MPHOSPH9	-19.0263	-19.2807	-18.0962	-16.9478	-20.2043	-16.3524	-20.2346
MPI	-17.9393	-17.6214	-19.542	-21.8106	-16.8255	-22.5472	-16.4294
MPIG6B	-19.1	-19.0757	-19.7984	-21.3043	-19.9026	-21.1079	-18.9844
MPL	-18.5385	-18.2761	-19.0761	-20.3168	-18.4555	-20.0842	-17.2922
MPLKIP	-17.9394	-17.4979	-19.0867	-19.6812	-14.6252	-21.2377	-15.8422
MPND	-13.7833	-13.6171	-13.328	-13.5684	-14.7417	-12.4744	-12.9938
MPO	-13.4578	-13.5746	-13.6996	-13.8814	-13.582	-14.1529	-14.0128
MPP2	-15.1786	-15.0105	-14.7157	-14.5135	-15.385	-13.8477	-14.3801
MPP3	-7.66023	-6.87342	-7.776	-8.24663	-5.47091	-7.99306	-3.92287
MPP4	-20.0463	-19.7947	-20.3622	-21.3135	-20.0449	-20.9543	-18.8509
MPP5	-21.6159	-22.0463	-20.8569	-19.1153	-21.9575	-19.4336	-23.66
MPP6	-22.033	-22.3414	-21.8229	-22.2877	-24.4168	-21.4291	-23.498
MPP7	-21.6954	-21.6998	-21.4699	-21.2512	-21.8866	-21.0469	-21.7164
MPPE1	-4.89267	-3.43429	-3.39313	-1.54895	-0.349909	-0.5815	2.03463
MPPED1	-16.1605	-16.0993	-17.3069	-18.4684	-15.1416	-19.4563	-15.87
MPPED2	-18.1246	-18.1469	-18.109	-17.6068	-17.3725	-18.0796	-18.2304
MPRIP	-8.6238	-8.63797	-10.2157	-11.7699	-7.45	-13.2005	-8.69112
MPST	-20.1341	-19.3927	-21.4264	-23.8165	-18.5293	-23.8494	-16.6124
MPV17	-11.17	-11.3431	-12.0663	-13.1967	-11.5206	-13.7468	-11.9923
MPV17L	-8.82453	-8.89024	-7.3148	-5.71832	-9.99964	-4.48406	-9.13663
MPV17L2	-10.9034	-9.46037	-13.0321	-17.5735	-8.53755	-17.0235	-4.04913
MPZ	-18.9963	-19.0904	-18.2056	-17.4786	-20.0067	-16.723	-19.4435
MPZL1	-6.75437	-7.05555	-7.74624	-8.47874	-6.62545	-9.606	-8.185
MPZL2	-22.3544	-23.1303	-22.425	-23.3727	-26.4987	-22.5573	-26.0401
MPZL3	-21.5769	-21.7382	-21.8202	-22.8759	-23.3607	-22.2763	-22.3433
MR1	-21.7353	-22.4489	-22.4918	-23.3778	-23.8743	-23.9102	-25.1253
MRAP	-24.2922	-24.3567	-24.3719	-23.4752	-22.7705	-24.5215	-24.5989
MRAP2	-17.7763	-18.2458	-17.5238	-17.4632	-19.9135	-17.0504	-20.0066
MRAS	-20.8984	-20.8031	-20.1064	-18.9654	-20.5422	-18.6214	-20.4455
MRC1	-18.7292	-18.8132	-18.4868	-18.109	-18.9619	-18.0322	-19.1281
MRC2	-20.8933	-20.8406	-20.8004	-20.1497	-19.8153	-20.6262	-20.6429
MRE11	4.6449	5.89295	3.33598	0.768368	7.73418	0.88175	10.5731
MREG	-23.0037	-22.4399	-22.7236	-21.8717	-20.2722	-22.1984	-20.3256
MRFAP1	-22.802	-22.5866	-24.4681	-26.9167	-22.1979	-27.5919	-21.7787
MRFAP1L1	-19.7204	-19.9296	-20.2551	-21.3659	-21.0494	-21.2576	-20.7139
MRGBP	13.5009	12.8541	14.8312	17.1811	12.0601	17.3255	10.4286
MRGPRD	-17.8331	-17.9076	-17.3318	-16.6705	-18.1787	-16.3919	-18.1871
MRGPRE	-11.726	-11.6306	-11.4753	-10.7049	-10.6814	-11.0051	-11.2728
MRGPRF	-20.5964	-20.5411	-20.0557	-19.8301	-21.3429	-19.0418	-20.3336
MRGPRG	-18.1168	-18.0385	-18.8222	-19.508	-17.2993	-20.1449	-17.7449
MRGPRX1	-10.7685	-11.0941	-9.41296	-7.69974	-12.2612	-6.87137	-12.315
MRGPRX2	-25.8731	-25.4766	-25.9912	-26.1651	-24.5137	-26.2127	-23.9896
MRGPRX3	-10.7539	-10.2174	-10.4906	-10.2322	-9.10027	-9.99694	-8.20538
MRGPRX4	-20.5363	-20.0148	-20.3698	-21.5503	-21.1826	-20.0575	-18.0591
MRI1	-14.5101	-14.3932	-16.5352	-19.5408	-14.3271	-20.3321	-13.9545
MRM1	-18.3093	-17.6187	-17.658	-16.1312	-14.8852	-16.4366	-15.0288
MRM2	1.6068	1.09708	1.28824	-1.20316	-3.67545	0.690937	-0.814375
MRM3	-8.31957	-8.79784	-9.18574	-11.9676	-12.6507	-10.8098	-10.5914
MRNIP	-18.9193	-19.4247	-17.9555	-16.7173	-20.8919	-16.1486	-21.3199
MRO	-22.8722	-23.0928	-22.588	-22.5577	-24.2794	-22.0553	-23.9201
MROH1	-14.5607	-14.1781	-14.5654	-14.4256	-12.986	-14.5742	-12.7434
MROH2B	-24.8954	-24.9549	-23.7875	-22.4988	-25.5943	-21.7103	-25.178
MROH6	-18.176	-17.5655	-17.9164	-18.0099	-16.8658	-17.4296	-15.2761
MROH7	-11.8916	-10.4642	-11.5543	-11.2913	-7.33427	-10.9218	-5.1115
MROH9	-21.8863	-22.195	-21.5927	-20.7098	-22.1484	-21.0423	-23.3528
MRPL1	-3.24647	-3.83689	-3.10059	-3.83674	-6.91573	-2.82706	-6.051
MRPL10	24.4612	24.0693	22.8017	18.9453	20.5199	19.6899	22.5998
MRPL11	-11.7386	-11.2885	-13.0707	-15.6265	-11.3286	-15.5683	-9.6005
MRPL12	15.0637	15.7124	14.7608	13.8097	16.4054	14.1928	18.145
MRPL13	3.95703	4.49847	4.82943	4.62989	3.34145	6.46519	6.52888
MRPL14	11.4132	11.3728	9.77011	5.28079	7.55227	6.68925	11.221
MRPL15	10.332	10.0957	9.27002	6.17763	6.781	7.27887	9.20975
MRPL16	12.9306	13.0082	11.4497	7.50963	10.0279	8.67306	13.2991
MRPL17	4.14787	4.11703	2.71209	-1.04105	1.08282	0.02	4.00138
MRPL18	14.5541	12.7776	12.453	7.00142	4.15809	8.51331	6.11562
MRPL19	-1.71287	-1.95984	-3.13624	-6.43568	-4.77136	-5.80506	-2.886
MRPL2	8.32393	8.63824	7.07178	4.17653	7.48227	4.724	9.81687
MRPL20	2.45877	3.25321	-0.171674	-4.83684	3.60173	-5.10375	6.23237
MRPL21	28.9456	28.613	27.3728	22.3995	23.0667	24.4237	27.3655
MRPL22	-0.380233	-0.649632	-1.53046	-4.40663	-3.45555	-3.68712	-1.65988
MRPL23	-1.1941	-0.808842	-3.65846	-8.95632	-2.96518	-8.27913	0.635875
MRPL24	2.82997	1.68155	1.98185	-1.655	-5.33736	0.391625	-2.625
MRPL27	9.20903	9.28389	9.58496	9.27368	8.00727	10.2898	9.56462
MRPL28	1.83253	2.04011	2.24578	3.00342	2.84391	3.02062	2.8185
MRPL3	11.0589	11.0082	10.1415	7.216	8.08245	8.42131	10.818
MRPL30	-5.05087	-5.16039	-5.3545	-6.88032	-7.31945	-5.92381	-5.57112
MRPL32	9.10333	8.99084	8.68365	6.34168	5.69964	7.89675	8.569
MRPL33	26.4446	26.3738	25.0812	20.5558	21.7301	22.5248	26.1084
MRPL34	12.0023	12.1718	8.78276	1.66647	8.19855	2.74619	12.8075
MRPL35	14.4683	15.4151	14.0777	11.9523	15.0264	13.3454	18.9655
MRPL36	6.58043	7.25395	6.33461	4.88411	7.00509	5.87369	9.77962
MRPL37	0.0410667	-0.920684	-1.27991	-4.10279	-4.91482	-3.75675	-4.52725
MRPL38	23.0647	23.7595	20.5083	13.7795	20.1173	15.7151	26.3651
MRPL39	14.1843	14.298	13.5499	11.5242	12.6355	12.3604	14.7246
MRPL4	22.4644	22.3799	20.8733	16.3616	18.285	17.89	22.063
MRPL40	-0.5537	-0.384342	-0.439717	-1.62305	-2.29236	-0.226	0.25075
MRPL41	9.26263	8.63421	7.68785	3.71163	4.08909	4.73513	6.27762
MRPL42	-14.2792	-13.6566	-15.3902	-16.8426	-11.9104	-17.4733	-11.3221
MRPL43	15.26	15.9219	13.3258	8.97905	14.7861	9.69925	18.4041
MRPL44	-1.77727	-2.04116	-3.00085	-5.20416	-3.49127	-5.29506	-3.03075
MRPL45	16.0251	16.383	17.7086	18.7975	15.0102	20.8651	17.7251
MRPL46	-2.8012	-2.93813	-3.87193	-6.95721	-5.97518	-5.87956	-3.45162
MRPL47	-3.88527	-3.36347	-6.3247	-10.771	-3.775	-10.8986	-1.40675
MRPL48	-5.3824	-4.60182	-6.15172	-8.67379	-5.15382	-7.59419	-1.67463
MRPL49	14.4825	14.6936	15.3731	14.6068	11.702	17.0431	15.4851
MRPL50	5.02333	4.70434	5.82589	6.72611	3.50636	7.33069	3.50813
MRPL51	0.714333	-0.305132	0.121022	-2.04068	-5.085	-0.991437	-4.12812
MRPL52	-14.7796	-15.1618	-16.9538	-21.1878	-18.0765	-21.0304	-16.595
MRPL53	13.7175	14.7812	12.934	10.5182	15.1427	11.4648	18.7701
MRPL54	6.52367	5.88211	4.35007	-0.478	1.30318	0.274562	3.47625
MRPL55	13.0074	12.3183	12.9035	11.5918	8.61645	12.7086	9.73425
MRPL57	24.6297	25.5926	24.3248	20.9786	22.9248	23.7531	29.2037
MRPL58	-5.61707	-5.705	-5.80463	-7.77137	-8.85755	-6.15631	-6.03475
MRPL9	7.18887	6.52839	5.54489	1.51337	1.97891	2.46244	4.05162
MRPS10	7.36263	6.70734	5.23798	0.731211	2.52955	1.25425	4.25
MRPS11	15.0576	14.5481	15.1764	12.9877	9.22545	15.399	12.6371
MRPS12	10.6671	11.1407	9.31054	5.125	8.40318	6.767	12.9165
MRPS14	9.08247	9.32082	7.58565	4.20879	7.74709	4.77912	10.2146
MRPS15	-11.3197	-10.0687	-12.8277	-14.9997	-7.04827	-15.6551	-5.37713
MRPS16	14.6272	14.5454	13.6004	10.7216	11.8923	11.6753	14.2386
MRPS17	-6.27813	-5.75958	-7.12257	-9.12647	-5.87536	-8.70587	-3.815
MRPS18A	-0.0502333	0.307526	-0.84063	-2.53726	0.195182	-2.32262	1.64912
MRPS18B	6.14977	6.77379	5.65483	4.02826	6.71082	4.72681	9.11388
MRPS18C	-4.32823	-3.31716	-6.40604	-9.88816	-1.74991	-10.3019	0.474375
MRPS2	-1.99753	-1.61418	-2.4277	-3.37621	-1.25573	-3.23425	-0.176625
MRPS21	25.4167	25.4945	24.5278	22.4435	24.2672	22.8612	25.7865
MRPS22	6.375	5.52742	5.63317	4.222	2.83036	4.24225	2.349
MRPS23	20.0029	19.9478	19.3573	16.5985	16.6317	18.147	19.7413
MRPS24	10.1773	10.8721	7.71478	1.52974	7.93845	3.09762	13.4775
MRPS25	2.57613	3.77242	1.61326	-0.991895	4.57236	-0.192125	8.2585
MRPS26	1.12023	1.32224	1.99526	3.06332	1.51509	3.63594	2.07975
MRPS27	6.24827	6.57424	5.37778	4.94163	8.75764	3.74562	7.79662
MRPS28	-1.5366	-1.54026	-0.996457	-0.551842	-2.10709	0.0163125	-1.554
MRPS30	-3.45807	-3.68016	-3.79683	-5.67242	-6.63345	-4.432	-4.513
MRPS31	8.25577	8.48637	6.77407	3.33053	6.74136	3.99587	9.35112
MRPS33	-15.2627	-15.0861	-16.9298	-19.8146	-15.5436	-20.0554	-14.4238
MRPS34	10.0958	9.52582	10.221	9.06132	5.81627	10.4558	7.38825
MRPS35	2.8122	2.90126	3.40513	6.01721	6.17627	4.51688	3.23525
MRPS36	-5.33343	-6.09239	-5.32596	-4.20816	-6.04291	-5.31194	-8.9385
MRPS5	9.93453	9.49221	9.21848	5.94168	4.50418	7.87587	7.8335
MRPS6	11.7355	12.338	9.42628	3.92142	9.97655	5.0965	14.5974
MRPS7	5.91263	6.51874	6.127	6.53542	8.18573	6.52894	8.79162
MRPS9	3.63847	5.39129	4.87172	5.40474	7.58727	7.18406	11.9644
MRRF	-18.2011	-18.1577	-18.1839	-17.4358	-16.8014	-18.1516	-17.9951
MRS2	-20.5845	-20.5217	-21.305	-23.0215	-21.5639	-22.6558	-20.286
MRTFA	-12.8902	-12.3261	-13.682	-15.272	-11.7445	-15.1665	-10.2106
MRTFB	-25.331	-25.5632	-24.1905	-22.7168	-26.387	-22.0521	-26.4339
MRTO4	18.1655	18.1092	20.2426	20.9942	14.1708	24.1372	17.8981
MRVI1	-25.999	-25.9635	-26.2793	-27.7308	-27.6957	-26.8047	-25.8304
MS4A1	-25.8678	-25.5812	-25.2714	-24.6533	-25.274	-24.1532	-24.5068
MS4A10	-17.2588	-16.3056	-15.2074	-12.7902	-14.826	-11.3611	-12.7311
MS4A12	-25.1719	-23.9622	-24.5052	-23.1101	-20.2197	-23.2551	-19.4259
MS4A13	-18.1043	-17.9607	-18.5791	-19.3085	-17.7025	-19.4693	-17.422
MS4A14	-21.1504	-21.1944	-20.5622	-19.5958	-21.0771	-19.4593	-21.3595
MS4A15	-16.2152	-15.8546	-16.2685	-16.7682	-15.7015	-16.3685	-14.502
MS4A2	-17.3093	-16.3644	-16.9619	-16.7325	-14.5015	-16.3107	-12.8212
MS4A3	-21.33	-20.7349	-20.7051	-19.1296	-18.087	-19.5332	-18.5033
MS4A4A	-22.219	-21.2418	-21.6638	-20.3597	-17.9536	-20.6227	-17.5774
MS4A5	-11.3923	-10.9341	-10.6494	-9.60105	-9.82209	-9.25644	-9.21575
MS4A6A	-6.64757	-6.55203	-6.36763	-5.73932	-5.91936	-5.84275	-6.19375
MS4A6E	-24.7977	-24.6407	-24.9778	-25.5361	-24.7775	-25.3157	-24.0523
MS4A7	-21.7765	-21.5604	-22.0919	-23.2332	-22.2273	-22.6833	-20.7503
MS4A8	-10.8145	-10.6883	-9.54991	-7.44095	-9.83982	-7.17875	-10.215
MSANTD1	-20.3025	-20.4817	-21.2027	-21.8427	-19.8175	-22.8906	-21.1537
MSANTD2	-16.3563	-16.385	-17.5695	-20.878	-19.1924	-19.8442	-16.4926
MSANTD3	-19.6372	-19.3703	-19.8376	-19.784	-18.1305	-20.2134	-18.3691
MSANTD4	-27.7363	-28.2626	-27.3412	-26.9009	-29.7637	-26.6005	-30.2364
MSC	-18.3085	-17.9056	-18.9139	-19.9885	-17.2869	-20.0491	-16.3949
MSGN1	-19.8582	-20.3144	-21.0983	-23.6858	-22.8599	-23.4234	-22.0254
MSH2	-10.6015	-10.5514	-10.5541	-10.3944	-10.269	-10.4653	-10.3637
MSH3	-16.5268	-16.9157	-16.7791	-16.9448	-17.5372	-17.2523	-18.3741
MSH4	-18.1189	-18.0058	-18.1378	-18.1186	-17.6485	-18.1732	-17.5816
MSH5	-17.3174	-17.363	-17.671	-17.6238	-16.5252	-18.3341	-17.5339
MSH6	-21.032	-20.9618	-20.434	-20.2844	-21.999	-19.3126	-20.6984
MSI1	-15.6167	-15.6361	-15.8172	-16.9082	-17.0758	-16.1933	-15.709
MSI2	-17.3996	-17.7033	-16.7925	-15.7586	-18.153	-15.6542	-18.8421
MSL1	-7.83047	-8.02982	-5.53346	0.402053	-3.905	-1.22656	-8.77738
MSL2	-18.3105	-18.229	-17.6953	-16.2575	-17.0555	-16.5418	-17.9231
MSLN	-20.4087	-20.9193	-20.102	-19.7804	-22.3697	-19.5271	-22.834
MSMB	-19.1379	-18.3887	-17.7593	-15.3517	-15.7751	-15.1743	-15.5789
MSMO1	-26.7798	-27.2527	-25.8109	-24.3121	-28.2029	-23.9941	-29.0259
MSMP	-25.2262	-25.1242	-23.422	-19.7359	-22.9356	-20.0389	-24.7416
MSR1	-27.2685	-27.0629	-27.0492	-26.3474	-25.8845	-26.6379	-26.292
MSRA	-28.2972	-28.2095	-29.382	-31.4609	-28.9223	-31.4159	-27.8804
MSRB1	-6.84903	-7.0315	-6.26152	-6.32374	-9.02891	-5.15994	-7.71575
MSRB2	-21.8505	-21.9061	-21.4311	-21.0352	-22.388	-20.6447	-22.1145
MSRB3	-17.6735	-17.8167	-16.4117	-14.3589	-17.7195	-14.0459	-18.3536
MSS51	-13.6249	-13.776	-14.754	-16.8156	-14.9364	-16.871	-14.3424
MST1	14.9844	14.8502	16.0187	17.7661	15.0005	17.9579	14.3469
MST1R	-19.7088	-19.1272	-20.1074	-19.7003	-16.0181	-20.8548	-16.9464
MSTN	-15.9086	-16.2328	-16.1132	-17.4386	-18.8159	-16.4967	-17.4486
MSTO1	17.6794	17.6722	18.5403	21.1568	20.0608	20.1544	17.645
MSX1	-24.5773	-24.1989	-23.6925	-22.4256	-23.2537	-22.0334	-22.7797
MSX2	-26.3877	-26.6217	-26.8818	-27.6374	-27.2885	-27.8083	-27.4992
MT1A	-9.24033	-9.41679	-9.44935	-9.70358	-9.776	-9.84125	-10.0785
MT1B	-21.639	-21.2661	-21.891	-22.5174	-20.8143	-22.3633	-19.8675
MT1E	-8.45813	-8.56113	-9.21407	-10.165	-8.601	-10.6314	-8.94738
MT1F	-11.218	-11.3786	-11.6601	-12.1612	-11.553	-12.4892	-11.981
MT1G	-5.49603	-4.71763	-6.063	-6.82111	-2.72482	-7.12606	-1.79862
MT1H	-7.91917	-7.87524	-7.76441	-7.56916	-7.81	-7.47425	-7.7105
MT1HL1	-15.7293	-15.8403	-15.3972	-14.883	-16.0401	-14.7743	-16.2566
MT1M	-14.98	-14.804	-16.2215	-17.4519	-13.45	-18.5491	-14.1438
MT1X	-9.42653	-8.95297	-8.56085	-7.27411	-7.69291	-6.93769	-7.17712
MT2A	0.5213	1.72813	0.33037	0.555895	5.54855	-0.027625	6.25375
MT3	-17.1518	-17.5337	-17.4962	-18.3036	-19.0205	-18.142	-18.9661
MT4	-23.0203	-22.4335	-22.183	-21.5776	-22.0027	-20.6129	-20.2327
MTA1	-21.3822	-22.0205	-21.3491	-20.5546	-22.296	-21.2871	-24.4139
MTA2	-11.8256	-12.8737	-12.7772	-15.1176	-17.1529	-14.5615	-16.804
MTA3	-21.3753	-21.7417	-21.0408	-20.2882	-22.1621	-20.4135	-23.1155
MTAP	-24.0591	-23.9379	-23.6671	-22.767	-23.0479	-22.9321	-23.4835
MTBP	27.6733	27.7052	29.7777	34.5408	30.8455	33.7236	27.8251
MTCH1	-16.1488	-16.4171	-16.1855	-16.0459	-16.7444	-16.2544	-17.4231
MTCH2	-12.1974	-11.5452	-12.2797	-12.5852	-10.2701	-12.4341	-9.09962
MTCL1	-26.0185	-26.1304	-26.5103	-26.5465	-25.2604	-27.4324	-26.5499
MTDH	-23.1515	-22.881	-22.3912	-20.1314	-20.1798	-20.9657	-21.8667
MTERF1	-26.0457	-26.2626	-26.3227	-26.7196	-26.8006	-26.8421	-27.0761
MTERF2	-16.2809	-17.0054	-14.9112	-13.2795	-19.3274	-12.3428	-19.722
MTERF3	-9.66487	-9.82082	-9.6538	-10.6373	-11.9295	-9.63306	-10.4056
MTERF4	-1.78057	-2.57347	-3.39809	-7.02379	-6.812	-6.43094	-5.54688
MTF1	-15.2989	-13.7595	-17.1899	-20.6051	-11.2384	-20.7356	-7.98675
MTF2	-16.8404	-17.186	-17.5038	-18.7042	-18.4791	-18.7477	-18.4818
MTFMT	-16.3411	-15.366	-16.7637	-18.4716	-14.8852	-17.5561	-11.7094
MTFP1	-12.6848	-13.4818	-13.6695	-15.6921	-16.5145	-15.5159	-16.4705
MTFR1	-18.6845	-18.692	-18.4422	-18.0116	-18.5614	-17.9878	-18.72
MTFR1L	-17.3116	-16.3788	-16.5802	-15.1575	-13.4273	-15.2087	-12.8808
MTFR2	-21.7837	-21.3631	-21.2137	-20.4517	-20.4136	-20.1449	-19.7858
MTG1	-6.60107	-6.46753	-8.06346	-11.6731	-8.78509	-10.8054	-5.96675
MTG2	5.13387	5.22374	5.10028	3.188	2.22373	5.03731	5.56075
MTHFD1	-10.2284	-11.2956	-12.7799	-16.4917	-14.0634	-17.5639	-15.2973
MTHFD1L	-18.64	-18.9507	-19.6867	-21.0444	-19.4892	-21.6494	-20.116
MTHFD2	-20.9989	-20.0209	-20.2962	-17.7204	-14.8962	-18.9787	-16.3538
MTHFD2L	-11.8937	-13.0558	-11.5751	-11.2468	-16.1235	-10.9776	-17.4139
MTHFR	-27.6396	-26.8625	-28.1252	-28.9092	-25.1171	-29.0358	-23.9481
MTHFS	-31.8702	-31.7087	-30.8181	-29.8846	-32.2822	-28.8456	-31.1032
MTHFSD	-20.518	-20.8973	-20.2786	-19.9472	-21.8435	-19.8298	-22.3197
MTIF2	-15.9662	-15.1815	-16.9177	-18.8484	-14.2547	-18.7019	-12.239
MTIF3	-17.0259	-16.859	-18.1762	-20.3738	-17.4216	-20.3331	-16.233
MTMR10	-23.1013	-23.2477	-22.031	-20.4118	-23.4374	-20.0241	-23.7966
MTMR11	-12.8968	-12.8477	-13.953	-15.7349	-13.2126	-15.9334	-12.6638
MTMR12	-17.6604	-16.6504	-18.3261	-18.5017	-12.8406	-19.5744	-12.863
MTMR14	-16.163	-15.4682	-16.5653	-17.5116	-14.4101	-17.3195	-12.8628
MTMR2	-23.657	-24.1072	-22.77	-22.1297	-26.2835	-21.1068	-25.7954
MTMR3	-10.6469	-9.78884	-9.95002	-8.10279	-6.20255	-8.64344	-6.57125
MTMR4	-13.7063	-13.3637	-13.681	-13.5753	-12.4022	-13.6336	-12.0789
MTMR6	-18.5547	-18.8757	-19.0663	-20.8745	-21.5312	-20.0254	-20.0792
MTMR7	-22.8712	-22.2811	-22.4442	-21.5343	-20.3091	-21.6436	-20.0682
MTMR9	-23.1625	-24.3281	-22.3585	-21.1162	-27.0166	-20.851	-28.6989
MTNR1A	-20.7273	-21.1584	-21.2308	-22.1482	-22.5653	-22.1749	-22.7751
MTNR1B	-21.3866	-21.9501	-22.3378	-24.4025	-24.5648	-24.1212	-24.063
MTO1	-17.1305	-16.7744	-16.0008	-15.222	-17.328	-13.8826	-15.439
MTOR	29.7003	30.5676	29.5087	28.7611	31.8755	29.1493	33.8199
MTPAP	19.1848	18.8791	16.3318	9.77689	13.8095	10.9824	17.7327
MTPN	-23.9733	-24.0388	-24.5786	-25.0946	-23.6054	-25.7134	-24.2845
MTR	-11.2343	-11.6699	-11.5279	-11.5173	-12	-12.0784	-13.3033
MTREX	37.7095	38.6631	36.4368	35.6141	42.7065	34.0507	42.2394
MTRF1	-12.5499	-12.7105	-13.4678	-15.8527	-14.9711	-15.1888	-13.3127
MTRF1L	1.18927	1.16774	-0.700957	-4.26016	-0.393182	-4.24512	1.087
MTRNR2L1	7.1094	7.94655	8.44857	11.0125	11.143	10.9595	11.0859
MTRNR2L3	-3.9902	-4.52111	-4.3168	-4.43079	-5.21945	-4.92919	-6.512
MTRNR2L4	-16.116	-15.5347	-15.8022	-15.5787	-14.4922	-15.2139	-13.3551
MTRNR2L5	-18.3597	-18.0556	-17.485	-15.7793	-16.5099	-15.8449	-16.9153
MTRNR2L6	-4.04877	-3.98163	-4.56413	-4.81558	-2.98618	-5.53044	-3.72987
MTRNR2L7	-23.7379	-23.7304	-24.3293	-25.531	-24.3358	-25.4383	-23.7021
MTRNR2L8	5.52463	5.08168	6.76757	8.47189	3.88745	9.09806	3.42062
MTRR	-17.2018	-17.3246	-16.761	-14.8235	-15.3613	-15.9346	-17.785
MTSS1	-12.3102	-12.4316	-11.937	-11.2463	-12.4528	-11.2371	-12.8869
MTSS1L	-20.2804	-20.4286	-19.6852	-18.6941	-20.5413	-18.5693	-20.9844
MTTP	-23.0302	-22.4474	-21.5479	-19.1748	-20.5562	-18.7686	-20.2616
MTURN	-14.8738	-15.0595	-14.1973	-12.5265	-14.2898	-12.9289	-15.756
MTUS1	-24.8935	-24.3214	-24.1381	-23.7749	-24.1442	-22.7216	-22.1761
MTUS2	-28.6581	-28.3517	-29.4605	-30.8857	-28.0921	-30.965	-27.203
MTX1	-17.1743	-17.0338	-16.6469	-16.5456	-17.8086	-15.658	-16.5071
MTX2	-14.2954	-13.4673	-13.9616	-14.4151	-13.0373	-13.3357	-10.3619
MTX3	-15.1102	-16.0442	-14.2507	-13.1107	-18.4775	-12.6391	-19.5469
MUC1	-19.278	-19.7775	-19.359	-18.9923	-20.1715	-19.5108	-21.6506
MUC12	-10.4421	-10.8404	-11.1365	-11.3679	-10.5134	-12.4385	-12.3341
MUC15	-23.297	-23.2706	-22.8987	-22.255	-23.0718	-22.1517	-23.1716
MUC16	-17.4256	-16.9393	-18.2353	-20.1441	-17.0555	-19.7534	-15.1158
MUC17	-13.233	-13.4408	-13.5195	-14.2036	-14.4291	-14.0567	-14.2199
MUC20	-9.23197	-10.4192	-9.96291	-12.1059	-15.2409	-11.3334	-14.8715
MUC21	-18.1923	-18.0723	-19.0691	-19.6879	-16.6944	-20.7131	-17.6221
MUC22	-26.9107	-26.9036	-26.7588	-26.4572	-26.738	-26.4738	-26.8766
MUC4	-20.1264	-20.3487	-21.3355	-22.8375	-20.5206	-23.6027	-21.1822
MUC5B	-16.7789	-16.7515	-17.7131	-19.3765	-17.2642	-19.4647	-16.6486
MUC6	-19.6948	-20.6222	-21.0508	-23.5133	-23.8235	-23.5933	-24.0998
MUC7	-23.2402	-22.9786	-22.6065	-21.5802	-22.1191	-21.4183	-21.9975
MUCL1	-18.4128	-18.3742	-17.5352	-15.8754	-17.5665	-15.8897	-18.2295
MUCL3	-17.1048	-17.4819	-17.9205	-19.5336	-19.1917	-19.45	-18.8962
MUL1	-18.354	-17.8877	-17.9625	-17.9271	-17.6431	-17.2283	-16.1391
MUM1	-21.0923	-21.3722	-21.3742	-22.1451	-22.6988	-21.9029	-22.422
MUS81	-9.34167	-8.32934	-7.50072	-4.08737	-4.46745	-4.04894	-4.53313
MUSK	-19.0977	-19.1622	-19.1898	-18.2634	-17.4943	-19.3624	-19.4039
MUSTN1	-14.5711	-14.6187	-15.2977	-16.2229	-14.5502	-16.6599	-14.7969
MUT	-22.2469	-22.0966	-21.7409	-20.6286	-21.0485	-20.7921	-21.533
MUTYH	-17.7541	-16.9673	-17.6832	-17.9348	-15.6445	-17.5504	-14.0169
MVB12A	-15.848	-15.6394	-17.2888	-20.3065	-16.8032	-19.9903	-14.857
MVB12B	-13.7208	-13.8597	-13.2998	-12.0045	-12.9969	-12.5104	-14.3808
MVD	21.1632	20.6069	20.9235	19.0823	16.6498	20.4739	18.5209
MVK	26.9517	28.2152	27.9098	30.9304	34.1823	29.7064	32.9536
MVP	-17.8694	-18.3049	-18.6975	-20.4017	-20.2851	-20.2501	-19.9383
MX1	-18.4053	-19.1261	-18.9083	-19.6162	-20.8836	-19.8513	-21.8291
MX2	-24.9081	-24.9448	-25.085	-25.8677	-25.9526	-25.4167	-25.0824
MXD1	-23.4969	-23.3001	-22.8322	-21.8102	-22.6833	-21.5859	-22.5621
MXD3	-18.2272	-17.7755	-18.326	-18.309	-16.3951	-18.5111	-16.0816
MXD4	-22.0696	-22.3823	-22.4179	-24.0649	-25.1397	-23.071	-23.5549
MXI1	-28.7654	-28.9177	-28.4745	-28.5379	-30.1153	-27.9289	-29.4889
MXRA7	0.160633	0.184921	1.51196	2.67305	-1.06682	4.04569	0.276
MXRA8	-26.2765	-26.0161	-26.7696	-27.0939	-24.7267	-27.6941	-25.0392
MYADM	-8.9304	-9.47074	-8.89659	-9.16584	-11.3451	-8.83319	-11.497
MYADML2	-23.6391	-24.0735	-23.4891	-22.9715	-24.614	-23.2079	-25.7026
MYB	-8.73193	-9.1775	-9.0822	-9.52642	-10.1787	-9.73894	-10.8484
MYBBP1A	10.6962	10.4835	9.4588	6.77858	8.36918	7.13875	9.686
MYBL1	-24.1537	-23.4878	-22.9993	-20.7996	-20.8874	-20.8349	-20.9909
MYBL2	11.7662	9.63092	5.8178	-4.69411	0.833455	-5.33544	1.62363
MYBPC1	-14.2403	-13.9369	-14.0111	-14.2403	-14.1507	-13.5813	-12.7991
MYBPC2	-17.5261	-17.5448	-18.0038	-19.3878	-18.8085	-18.8995	-17.6148
MYBPC3	-14.5341	-13.6769	-14.8888	-15.4951	-11.7497	-15.5538	-10.4625
MYBPH	-19.3851	-19.304	-19.9193	-20.5958	-18.9624	-20.9209	-18.9999
MYBPHL	-8.3447	-9.22739	-8.32361	-8.67289	-12.0491	-8.28406	-12.5375
MYC	57.1672	55.6733	59.3442	59.2442	46.4901	63.4261	50.071
MYCBP	-3.793	-2.73524	-2.95607	-2.20895	-0.902727	-1.38681	1.23138
MYCBPAP	-15.1765	-14.3982	-14.2163	-13.0013	-12.7463	-12.4158	-11.4797
MYCL	-22.0204	-22.3648	-23.6493	-26.5717	-24.2595	-26.7036	-23.656
MYCN	-21.6998	-21.6808	-22.4755	-24.8061	-23.7557	-23.9301	-21.6099
MYCT1	-22.7313	-21.6433	-24.2955	-25.5734	-17.3405	-27.2283	-17.5631
MYD88	-16.4386	-15.6789	-16.4997	-15.6834	-12.2541	-16.6143	-12.8299
MYDGF	-13.5211	-13.9574	-14.5953	-17.7956	-17.9194	-16.6094	-15.5934
MYEF2	-22.5024	-22.9924	-21.6124	-20.1597	-23.8705	-19.9435	-24.8296
MYEOV	-14.4673	-15.148	-13.8189	-13.9404	-18.62	-12.6032	-17.7005
MYF5	-13.0219	-12.9679	-12.3921	-11.8333	-13.4159	-11.2112	-12.7652
MYF6	-17.3573	-17.2988	-16.8646	-15.4721	-15.9595	-15.9407	-17.0796
MYH1	-21.5996	-22.1318	-21.0971	-20.1361	-23.0115	-20.1551	-24.1277
MYH10	-22.0202	-21.7094	-21.3123	-20.0448	-20.4948	-19.9851	-20.544
MYH11	-10.3752	-10.4214	-10.9992	-12.5938	-11.7576	-12.1692	-10.5949
MYH13	-21.8052	-22.0284	-21.8157	-22.1863	-23.1907	-21.8352	-22.8654
MYH14	-16.2023	-16.1476	-15.9895	-16.4698	-17.3654	-15.5904	-15.9425
MYH15	-25.2683	-24.5441	-24.6537	-22.4313	-20.4361	-23.5014	-21.8283
MYH2	-15.3389	-15.0363	-13.4439	-10.9422	-14.6236	-9.89069	-13.9012
MYH3	-15.0936	-15.4192	-14.258	-12.9937	-16.0854	-12.6914	-16.6401
MYH4	-24.3381	-24.3801	-24.1368	-24.0944	-24.9039	-23.7594	-24.5374
MYH6	-16.7268	-17.1076	-15.3545	-12.9831	-17.3144	-12.7816	-18.5355
MYH7	-11.6127	-12.3107	-11.8683	-13.2648	-15.8086	-12.3475	-14.928
MYH7B	-14.4006	-14.5919	-14.0548	-12.8535	-13.8354	-13.4064	-15.3095
MYH8	-19.905	-19.8216	-19.0096	-17.4271	-19.0813	-17.3307	-19.5089
MYH9	-2.9583	1.16263	-1.15939	1.84679	12.0546	2.21356	16.6161
MYL1	-25.5262	-25.3035	-25.9504	-26.597	-24.8324	-26.7459	-24.4684
MYL10	-18.45	-18.9916	-19.0795	-20.3062	-20.8945	-20.2598	-21.0224
MYL12A	-9.77627	-9.58689	-10.0506	-9.36821	-7.27018	-10.5649	-8.87675
MYL12B	-16.0092	-15.4426	-16.2818	-15.7001	-12.3777	-16.7931	-13.3178
MYL2	-15.8068	-16.4875	-16.2048	-16.7024	-18.0408	-16.9513	-19.0404
MYL3	-13.3584	-12.7684	-13.9753	-14.5707	-10.8343	-15.1321	-10.5559
MYL4	-10.2883	-10.047	-10.0866	-9.83705	-9.51864	-9.70844	-9.142
MYL5	-20.343	-19.9709	-20.1921	-20.3027	-19.6191	-19.9093	-18.5759
MYL6	-18.5834	-17.1032	-18.6274	-18.5812	-13.282	-18.7099	-11.5523
MYL6B	-9.8252	-9.81629	-9.11993	-7.90884	-9.43364	-7.79756	-9.78288
MYL7	-12.2388	-12.6171	-13.0956	-14.443	-13.7699	-14.7019	-14.0354
MYL9	-15.8981	-15.5502	-15.45	-13.0674	-11.6805	-14.6098	-14.2454
MYLIP	-23.1912	-23.1855	-23.5683	-24.6788	-24.1639	-24.2754	-23.1641
MYLK	-27.2529	-27.254	-26.4011	-25.3721	-27.5701	-24.8041	-27.2583
MYLK2	-10.4315	-10.0532	-10.2967	-9.14053	-7.45836	-10.0441	-8.63462
MYLK3	-18.08	-17.896	-17.571	-16.9401	-17.6039	-16.6166	-17.206
MYLK4	-23.5273	-23.8068	-24.5157	-25.4367	-23.6579	-26.3688	-24.855
MYLPF	-15.35	-14.8016	-15.6019	-16.2245	-13.9127	-16.0742	-12.7453
MYMK	-20.8971	-20.7758	-21.8727	-23.0819	-20.1719	-23.7021	-20.3209
MYNN	-19.8081	-19.8307	-20.617	-21.4878	-19.4045	-22.1337	-19.9151
MYO10	-13.1765	-12.1763	-13.5255	-14.3668	-10.3176	-14.1799	-8.42537
MYO15A	-9.84757	-9.82855	-9.56409	-10.2027	-11.5808	-9.03256	-9.75725
MYO16	-26.6019	-26.2978	-26.7746	-26.9475	-25.4261	-27.0985	-25.1575
MYO18A	-7.33697	-7.36426	-7.54789	-8.99474	-9.41264	-7.94337	-7.46663
MYO18B	-17.3472	-16.3032	-17.4886	-17.9346	-14.164	-17.7538	-12.3884
MYO19	-17.1717	-17.3487	-16.5691	-15.4427	-17.3167	-15.4393	-18.0128
MYO1A	-13.0057	-12.7106	-13.0709	-12.792	-11.3442	-13.1932	-11.6036
MYO1B	-18.339	-18.8894	-17.4938	-16.2398	-20.1494	-15.9089	-20.9535
MYO1C	-20.1569	-20.6459	-19.7371	-18.9905	-21.5868	-18.9501	-22.4796
MYO1D	-14.0965	-14.9197	-14.3447	-14.5665	-16.7139	-14.8102	-18.0066
MYO1E	-25.3325	-25.3384	-24.4607	-22.6646	-24.3904	-22.8261	-25.3605
MYO1F	-16.3638	-16.5308	-17.003	-18.2488	-17.5234	-18.2016	-17.1569
MYO1G	-20.5133	-20.3266	-20.819	-22.0863	-21.3066	-21.3924	-19.6264
MYO1H	6.9328	6.90595	7.56513	9.33542	8.34573	8.75075	6.80525
MYO3A	-25.8678	-26.2316	-26.1068	-26.8331	-27.7923	-26.5549	-27.5956
MYO3B	-13.5907	-13.103	-12.9701	-12.1686	-12.0446	-11.8066	-11.2741
MYO5A	-22.1447	-22.5554	-21.8639	-21.3509	-23.3666	-21.3374	-24.0955
MYO5B	-24.1256	-24.0867	-24.2269	-24.7411	-24.6306	-24.4169	-23.941
MYO5C	-24.8708	-24.6638	-24.9639	-24.8594	-23.7467	-25.1384	-23.8875
MYO6	-18.7854	-18.7346	-17.3461	-15.146	-18.3425	-14.6474	-18.5439
MYO7A	-14.6637	-13.8702	-16.1519	-19.4906	-14.0364	-18.9424	-10.8946
MYO7B	-14.4474	-13.6382	-14.1346	-13.3624	-11.0862	-13.548	-10.6037
MYO9A	-20.9145	-20.8008	-20.5391	-19.6323	-19.8767	-19.8353	-20.3744
MYO9B	-11.1749	-10.9822	-14.388	-19.4551	-11.3749	-20.4126	-10.2599
MYOC	-22.0518	-22.2503	-21.8497	-21.8913	-23.3054	-21.4707	-22.9945
MYOCD	-27.1101	-27.4118	-27.8388	-28.6714	-27.8017	-29.2051	-28.543
MYOD1	-23.7387	-23.4981	-24.2303	-25.1043	-23.2103	-25.1522	-22.5957
MYOF	-25.0549	-24.5761	-23.6877	-21.6061	-23.1613	-21.124	-22.7802
MYOG	-24.1289	-24.6307	-24.8429	-26.2099	-26.4712	-26.1816	-26.5125
MYOM1	-21.7186	-21.611	-22.1333	-23.0349	-21.8862	-22.9111	-21.2078
MYOM2	-25.4838	-25.4752	-24.9427	-23.1451	-23.6775	-23.9282	-25.4432
MYOM3	-18.0173	-18.0328	-18.9349	-20.6553	-18.7902	-20.6554	-18.091
MYOT	-23.3361	-22.9259	-24.0434	-24.996	-21.8285	-25.3695	-21.3876
MYOZ1	-22.2276	-21.4691	-22.9009	-23.9853	-19.8277	-24.1634	-18.6249
MYOZ2	-22.2215	-22.7836	-22.3284	-22.9217	-24.9256	-22.5288	-24.8914
MYOZ3	-27.415	-27.4272	-28.2256	-30.1822	-28.8473	-29.7454	-27.473
MYPN	-23.9114	-23.2106	-23.8639	-23.2345	-20.5199	-23.7748	-20.5826
MYPOP	-19.3398	-19.1124	-19.8669	-20.5268	-18.4002	-20.8552	-18.2594
MYRF	-19.2728	-18.5168	-19.1043	-19.0144	-16.9195	-18.7882	-15.6815
MYRIP	-21.9305	-21.5039	-22.2105	-22.1935	-19.7403	-22.7355	-19.9043
MYSM1	-19.392	-19.5526	-17.9056	-16.3025	-20.8262	-15.1186	-20.1547
MYT1	-16.1655	-16.6637	-15.9675	-15.5866	-17.7145	-15.5962	-18.5316
MYT1L	-13.7035	-13.2431	-13.629	-14.0877	-13.0879	-13.4894	-11.5164
MZB1	-15.1995	-15.7423	-15.9949	-16.7001	-16.3402	-17.4863	-17.7776
MZF1	-5.16717	-5.82432	-5.63867	-7.09211	-8.79045	-6.52275	-8.28862
MZT1	4.2376	4.17992	3.42528	3.16579	5.584	1.90219	3.96362
MZT2A	-4.63213	-4.65805	-5.13315	-5.62463	-4.34082	-6.07256	-4.75525
MZT2B	-11.333	-11.5124	-11.5179	-10.9927	-10.5915	-11.8648	-12.1851
N4BP1	-22.4242	-22.9249	-22.3508	-21.4889	-22.8454	-22.2132	-24.8027
N4BP2	-22.3023	-22.5193	-21.8958	-21.3089	-23.0362	-21.1336	-23.3331
N4BP2L1	-19.211	-18.8932	-18.912	-18.2753	-17.7472	-18.3515	-17.7015
N4BP2L2	-20.6657	-21.0516	-20.7408	-20.9446	-22.1664	-20.8818	-22.499
N4BP3	-26.8366	-27.3122	-26.7945	-26.7784	-28.555	-26.7154	-29.0954
N6AMT1	7.5077	6.79676	7.61078	6.10137	2.19155	7.80406	4.13075
NAA11	-20.4586	-20.6246	-20.5515	-21.3529	-22.1885	-20.7256	-21.2473
NAA15	28.9631	28.3279	29.6787	30.9261	27.1668	31.0205	25.946
NAA16	-18.1722	-18.8553	-17.9964	-18.7082	-22.193	-17.6669	-21.4171
NAA20	11.6561	12.1928	9.71752	8.25384	15.7405	6.08269	14.2056
NAA25	10.5233	11.1464	9.73652	7.95316	11.5266	8.26131	13.483
NAA30	-8.2095	-7.99495	-8.52939	-9.34211	-8.08691	-9.12919	-7.19038
NAA35	11.8691	11.3963	12.8654	12.3858	6.96209	14.7334	9.62337
NAA38	-19.9077	-20.5633	-21.3185	-24.0821	-23.4831	-23.9638	-23.022
NAA40	-6.8614	-5.998	-6.64604	-5.05295	-1.65564	-6.24225	-2.76025
NAA50	32.6293	33.847	32.745	34.8128	40.1236	32.9619	38.4134
NAA60	-22.5035	-22.02	-23.028	-24.107	-21.4095	-24.0116	-20.207
NAA80	-20.1528	-19.2286	-19.2647	-17.12	-15.4353	-17.5996	-15.7628
NAAA	-15.7397	-16.2606	-15.8351	-15.7604	-17.1761	-16.0139	-18.2141
NAALAD2	-21.7775	-22.397	-21.7178	-22.4045	-25.2503	-21.6059	-24.7203
NAALADL1	-12.0476	-11.3162	-10.9563	-10.6478	-11.6666	-8.91025	-8.57362
NAALADL2	-29.4909	-29.4053	-29.5256	-29.7174	-29.4413	-29.5907	-29.0845
NAB1	-20.1123	-20.0231	-19.4623	-18.748	-20.1655	-18.2437	-19.6885
NAB2	-16.7922	-15.7854	-16.6682	-16.955	-14.114	-16.4356	-12.0099
NABP1	-20.7524	-20.1805	-21.5695	-23.3453	-19.8383	-23.1017	-18.0361
NABP2	-13.638	-14.0324	-13.4492	-12.7978	-14.3389	-13.0951	-15.5114
NACA	37.9987	38.0065	39.4246	41.1547	37.5139	42.0982	38.0356
NACA2	-11.298	-11.1823	-10.5524	-8.60911	-9.37182	-9.15444	-10.7485
NACAD	-22.2718	-21.8512	-22.0792	-21.4486	-20.2023	-21.7181	-20.2739
NACC1	-9.05077	-8.38105	-8.99633	-8.02879	-5.19964	-8.89425	-5.86963
NACC2	-17.6305	-17.7228	-17.2001	-15.4752	-16.0262	-16.3931	-18.0688
NADK	-18.3857	-18.016	-18.8972	-18.8286	-15.7344	-19.8562	-16.6294
NADK2	-23.3022	-23.5394	-23.5052	-24.3231	-25.0358	-23.8859	-24.4289
NADSYN1	-20.4426	-19.1972	-20.2721	-20.2421	-16.5067	-19.9526	-14.527
NAE1	31.0201	31.2736	29.2011	26.4601	31.626	25.7906	32.2242
NAF1	2.74477	2.74766	2.68085	2.13537	1.96945	2.561	2.7585
NAGA	-22.6022	-22.474	-22.837	-24.0151	-23.6177	-23.2774	-21.9934
NAGK	-21.3498	-21.0886	-22.4518	-24.8442	-21.8747	-24.5181	-20.1089
NAGLU	-3.46927	-2.26771	-1.75426	1.30447	1.75527	1.46138	2.23813
NAGPA	-15.7577	-16.5511	-15.8428	-16.8018	-19.9464	-16.0023	-19.5265
NAGS	-22.0824	-21.8921	-21.8518	-21.6154	-21.5827	-21.4193	-21.1782
NAIF1	-15.2054	-15.9816	-14.6162	-13.3885	-17.2125	-13.5114	-18.8924
NAIP	-0.5967	-2.005	-0.55413	-0.297526	-5.123	-0.474313	-7.28612
NALCN	-23.8199	-23.8973	-25.1189	-28.2476	-26.3032	-27.5544	-24.1878
NAMPT	-6.23373	-7.24532	-9.49243	-14.4704	-10.328	-15.6025	-11.0388
NANOG	2.84087	3.33032	4.98013	9.03668	6.28755	8.99125	5.16575
NANOGNB	-21.3625	-20.9689	-21.2457	-21.4223	-20.5944	-21.0267	-19.4926
NANOS1	-18.0558	-17.4647	-17.4515	-15.7708	-14.5943	-16.3183	-15.2481
NANOS2	-21.6789	-21.2391	-21.9185	-22.7421	-20.9936	-22.3679	-19.5897
NANOS3	-15.7625	-15.3921	-16.8936	-18.4669	-14.4244	-19.0143	-14.0031
NANP	-17.2844	-17.4839	-16.7054	-15.0313	-16.5031	-15.6197	-18.2318
NANS	-21.4616	-22.2147	-21.2652	-20.6445	-23.4734	-20.8969	-25.0389
NAP1L1	-17.9625	-18.0738	-17.0709	-15.1202	-17.1663	-15.399	-18.4913
NAP1L4	-14.626	-15.1521	-14.2289	-14.1314	-17.2499	-13.4843	-17.1251
NAP1L5	-19.8925	-19.9486	-19.9118	-19.9283	-20.0671	-19.948	-20.1586
NAPA	29.454	30.2052	28.0128	26.502	32.9771	25.3104	33.0221
NAPB	-28.8371	-29.2723	-27.6878	-25.6052	-29.564	-25.5331	-30.9043
NAPEPLD	-23.3706	-23.5408	-23.7598	-24.4217	-24.1466	-24.4896	-24.1792
NAPG	10.7287	10.1207	10.3983	9.15021	7.28364	9.77862	7.8405
NAPRT	-11.571	-10.6902	-10.9063	-10.0582	-8.69509	-9.65981	-7.38712
NAPSA	-16.9958	-16.9357	-17.276	-18.4012	-18.0441	-17.8013	-16.7105
NARF	-18.8094	-18.8656	-18.3311	-17.8774	-19.3937	-17.4343	-19.0763
NARS	38.8146	39.877	39.5508	43.0227	46.6747	40.9311	43.8611
NARS2	-7.62057	-6.79426	-10.1682	-14.6181	-6.19882	-14.9451	-3.69563
NASP	-1.0199	-0.112342	-0.330565	0.860421	2.48045	0.961937	3.291
NAT1	-25.2591	-25.1226	-25.0592	-25.2697	-25.6421	-24.6842	-24.6109
NAT10	19.7471	20.9412	18.8507	19.1429	26.577	17.1699	25.4187
NAT14	-15.4623	-14.8044	-15.9835	-16.9284	-13.542	-16.9609	-12.3371
NAT16	-17.9598	-17.8996	-19.5448	-22.9722	-19.7816	-22.5167	-17.6741
NAT2	-25.0379	-25.7081	-25.5257	-25.6158	-26.3112	-26.4404	-28.221
NAT8	-9.3883	-8.89966	-8.93459	-8.64795	-8.31882	-8.08388	-7.06725
NAT8L	-20.7838	-20.9406	-19.0139	-16.2123	-20.8307	-15.6953	-21.5286
NAT9	-17.8323	-17.8921	-18.0224	-18.5063	-18.408	-18.3788	-18.1163
NAV1	-12.376	-12.3704	-13.212	-15.4901	-14.2397	-14.7793	-12.3494
NAV2	-12.7132	-13.0268	-12.9647	-12.7382	-12.7881	-13.4362	-14.2027
NAV3	-20.7746	-20.6323	-20.6402	-20.3023	-20.0293	-20.3882	-20.0986
NAXD	-24.1317	-24.1008	-25.2993	-27.1203	-24.3045	-27.4885	-23.985
NAXE	-11.8909	-12.7138	-10.9739	-9.75042	-14.8712	-9.25444	-15.7995
NBAS	7.27863	6.70297	3.81143	-2.24347	3.34191	-2.68956	4.54425
NBEA	-16.073	-16.0485	-16.2125	-16.1226	-15.4907	-16.4741	-15.9567
NBEAL1	-0.122267	-0.907737	-0.624935	-0.641316	-1.63018	-1.56744	-3.85325
NBEAL2	-25.3959	-25.5605	-25.3093	-24.6559	-25.0485	-25.1469	-26.1779
NBL1	-14.851	-14.8604	-14.9736	-15.4787	-15.4551	-15.2034	-14.8956
NBN	-15.4148	-15.1435	-15.4926	-15.2154	-13.8076	-15.6386	-14.1263
NBPF11	25.6661	26.6742	27.3555	30.7965	30.9453	30.5233	30.4546
NBPF3	11.3263	11.8324	11.699	11.9326	12.5635	12.3978	13.7306
NBR1	-13.463	-13.6471	-13.3755	-13.0648	-13.7769	-13.2116	-14.3374
NCALD	-11.6077	-11.5134	-10.5075	-8.87247	-11.1585	-8.44456	-11.1599
NCAM2	-26.5181	-26.5599	-26.2222	-25.3941	-25.9585	-25.6672	-26.7166
NCAN	-15.0484	-14.3922	-15.2682	-15.3441	-12.3731	-15.6803	-11.9315
NCAPD2	16.4759	16.2925	15.3537	13.8867	16.0629	13.2498	15.605
NCAPD3	30.9475	31.9106	32.4854	32.1476	29.9163	35.3689	35.522
NCAPG	44.7511	42.6954	45.6535	45.8365	35.7506	47.3455	34.9865
NCAPG2	29.2445	31.484	31.6392	32.9224	33.3195	36.1293	39.8821
NCAPH	11.1182	10.5961	11.3247	12.3351	10.5526	11.7119	8.638
NCAPH2	20.6508	23.7996	21.2771	20.0469	27.8664	22.4513	35.6074
NCBP1	29.1181	28.8041	28.934	29.8279	30.0294	28.5888	27.6266
NCBP2	46.6386	46.5099	47.4255	47.1025	43.7045	48.9011	46.0274
NCBP3	-22.9195	-23.0481	-22.1166	-20.8582	-23.161	-20.6112	-23.5306
NCCRP1	-16.1652	-16.3993	-15.9485	-16.1306	-17.82	-15.5424	-17.2771
NCDN	-15.5264	-14.9758	-14.9378	-14.8942	-14.9936	-13.8343	-12.9111
NCEH1	-20.1626	-20.4412	-20.4471	-20.6947	-20.8545	-20.9807	-21.4862
NCF1	-15.8172	-14.9659	-16.5584	-17.4933	-12.6721	-17.9481	-11.7737
NCF2	-21.2207	-21.0903	-21.3898	-20.9478	-19.5917	-21.7069	-20.6013
NCF4	-22.1996	-21.3471	-21.5882	-20.6169	-19.0776	-20.4419	-18.1504
NCK1	-23.888	-22.5626	-23.4315	-21.7494	-17.5242	-22.5757	-17.5925
NCK2	-15.4739	-15.7133	-14.9093	-14.4462	-16.8869	-13.8506	-16.611
NCKAP1	2.2981	1.03234	4.55313	9.55568	1.03118	8.78131	-3.71425
NCKAP1L	-14.6217	-14.0014	-13.8121	-12.708	-12.5588	-12.2941	-11.675
NCKAP5	-19.7856	-19.8431	-19.2644	-18.3619	-19.7048	-18.2871	-20.0587
NCKAP5L	-24.0215	-23.5411	-24.3164	-24.8907	-22.6298	-24.8693	-21.7392
NCKIPSD	-17.5838	-17.9353	-18.5999	-20.2047	-19.076	-20.5051	-19.2535
NCL	5.8418	6.23339	7.8643	11.0279	7.69464	11.6565	7.70187
NCLN	-13.2925	-13.5448	-13.7801	-14.7528	-14.6474	-14.6944	-14.491
NCMAP	-17.5804	-17.5674	-18.0768	-18.6827	-17.3635	-19.0076	-17.5186
NCOA1	-19.1521	-19.8111	-19.0733	-18.5833	-20.7756	-18.9254	-22.282
NCOA2	-28.5804	-28.7918	-27.8723	-26.1125	-28.009	-26.5447	-29.5846
NCOA3	-13.5475	-14.2647	-13.7603	-13.5924	-15.2125	-14.1593	-16.9539
NCOA4	0.188167	2.61055	-0.0184783	1.96032	12.4815	-0.405938	11.6945
NCOA5	-7.04553	-7.553	-7.6775	-7.89984	-7.63145	-8.86244	-9.456
NCOA6	-16.7493	-16.461	-14.8535	-10.5259	-12.9317	-11.2989	-15.3797
NCOA7	-21.8811	-22.0665	-21.6113	-20.8079	-21.7965	-21.1054	-22.762
NCOR1	-15.8004	-15.9158	-15.4805	-13.0517	-12.7893	-14.8806	-16.3486
NCOR2	-14.3668	-14.3293	-13.7627	-12.8577	-14.157	-12.63	-14.1889
NCR1	-17.4646	-17.6309	-17.6143	-17.6187	-17.6792	-17.8951	-18.2545
NCR2	-7.06487	-7.33671	-6.93165	-6.37484	-7.36918	-6.68187	-8.35613
NCR3	-18.7657	-17.9177	-19.2846	-19.8827	-15.5957	-20.2574	-14.7375
NCR3LG1	-15.6232	-15.1915	-15.7191	-16.3287	-14.9495	-15.8989	-13.5725
NCS1	-20.5568	-20.2188	-21.2197	-21.2173	-17.7577	-22.4626	-18.951
NCSTN	-17.0014	-17.841	-16.2181	-14.7022	-19.2059	-14.7496	-20.9895
NDC1	3.4773	3.95266	6.6702	11.3207	5.315	12.6569	5.73525
NDC80	35.2578	33.9362	37.1706	41.6864	33.7972	40.7572	28.9805
NDE1	0.8393	0.353789	0.540152	-0.213842	-1.406	-0.02075	-1.46687
NDEL1	-14.9998	-15.0291	-14.5087	-13.0715	-13.824	-13.5878	-15.1387
NDFIP1	-22.5272	-22.1812	-22.7212	-22.8823	-21.1339	-23.085	-20.8837
NDFIP2	-18.6758	-18.4781	-19.1351	-19.8287	-18.0637	-19.9961	-17.7368
NDN	-16.7432	-17.2376	-17.0227	-17.4828	-18.5597	-17.5468	-19.0916
NDNF	-25.2459	-25.4682	-25.4193	-25.5854	-25.8749	-25.7446	-26.302
NDOR1	22.8139	23.4635	20.5017	18.2428	26.8316	16.1663	25.8994
NDRG1	-21.2702	-21.7419	-20.8044	-20.6232	-23.7299	-19.9312	-23.511
NDRG2	-12.1627	-12.7328	-12.4722	-12.9748	-14.2405	-13.0525	-14.8705
NDRG3	-21.2844	-21.9984	-21.3377	-20.9543	-22.958	-21.4375	-24.6759
NDRG4	-19.118	-19.1739	-17.5306	-15.1665	-19.1241	-14.5542	-19.3836
NDST1	-15.9885	-16.0689	-16.6509	-19.1521	-18.9605	-17.8929	-16.3704
NDST2	-16.2623	-15.5711	-16.7015	-17.6265	-14.3945	-17.5249	-12.9791
NDST3	-23.4995	-23.799	-23.3667	-22.6528	-23.627	-23.1177	-24.9221
NDST4	-26.2961	-26.6236	-24.8862	-23.2291	-28.0261	-22.2424	-27.8516
NDUFA10	-4.0825	-4.57121	-4.66896	-5.88295	-6.42818	-5.76856	-6.40388
NDUFA11	5.58853	5.49734	4.35787	1.35679	3.11055	2.05038	5.15538
NDUFA12	-18.9855	-19.326	-18.5357	-18.581	-21.3443	-17.6923	-20.6031
NDUFA13	-6.4091	-6.00766	-8.17107	-12.4431	-8.07636	-11.4748	-4.50225
NDUFA2	3.64073	2.45071	1.53539	-1.87332	-1.19036	-2.41213	-2.01187
NDUFA3	-9.3938	-9.54432	-9.80067	-10.7121	-10.4893	-10.5636	-10.1088
NDUFA4	3.71203	2.88592	4.14715	4.62332	0.612636	4.963	-0.212
NDUFA4L2	-12.2299	-11.5936	-11.4423	-10.4202	-10.1992	-9.96569	-9.20737
NDUFA5	3.9084	2.94376	3.10693	2.52974	1.54627	1.60419	-0.673625
NDUFA7	-17.331	-17.1911	-18.1007	-19.4203	-17.2375	-19.544	-16.6665
NDUFA8	4.21077	2.58266	4.31002	4.04811	-2.10964	4.49613	-3.52275
NDUFA9	-3.36567	-3.82084	-4.19598	-4.70232	-3.77464	-5.75281	-5.52775
NDUFAB1	11.6904	12.1304	13.7301	16.1575	12.3968	17.5545	13.7805
NDUFAF1	-2.46027	-3.2575	-1.89509	-1.81721	-6.46709	-0.835375	-6.24712
NDUFAF2	-10.064	-9.69889	-9.7127	-9.673	-9.59645	-9.054	-8.32975
NDUFAF3	-0.905633	-1.16521	-0.620804	-0.430316	-2.17245	-0.08675	-2.13863
NDUFAF4	-6.84677	-7.41847	-8.55887	-11.5017	-9.70245	-11.7691	-9.56237
NDUFAF5	-11.0599	-11.855	-10.8111	-10.3371	-13.5985	-10.3446	-14.8365
NDUFAF6	-11.8959	-12.1771	-12.9547	-15.4276	-14.5398	-14.9399	-13.2315
NDUFAF7	-1.48223	-2.22895	-2.73554	-4.91026	-4.74182	-5.0855	-5.02912
NDUFAF8	8.19997	7.80924	9.77037	12.7094	8.072	12.7149	6.344
NDUFB1	-19.8431	-20.1543	-21.2593	-23.0923	-20.6079	-23.9148	-21.3211
NDUFB10	4.01273	2.93253	4.42378	3.05253	-3.09636	5.1945	-1.11825
NDUFB2	-5.90947	-6.77268	-7.18915	-10.2119	-10.9716	-9.58856	-10.0098
NDUFB3	2.556	2.33253	2.29426	1.73032	1.45236	1.8035	1.4945
NDUFB4	10.4559	9.17739	9.97254	8.39211	4.49582	9.06631	4.38312
NDUFB5	-7.2667	-7.26442	-8.0195	-9.96632	-8.77373	-9.431	-7.25587
NDUFB6	7.73447	5.19713	8.63683	8.37705	-3.69445	10.3287	-4.31787
NDUFB7	4.69893	4.42013	3.31793	0.744474	2.68045	0.728562	3.37462
NDUFB8	1.3372	1.06661	0.813	-0.807474	-1.10991	-0.169875	0.051875
NDUFB9	0.4191	0.0788947	-0.31913	-1.91753	-1.705	-1.70331	-1.19687
NDUFC1	-10.4077	-11.2935	-11.6185	-14.4346	-15.3602	-13.8887	-14.6154
NDUFC2	-6.57203	-7.44487	-6.03161	-6.13442	-11.0914	-5.01831	-10.718
NDUFS1	1.9327	1.65232	1.61083	0.340158	-0.440636	1.00731	0.600875
NDUFS2	3.6354	2.52442	3.00048	1.56016	-1.13191	1.81	-1.64175
NDUFS3	-0.6637	-1.26513	-0.430239	-1.04358	-4.37382	0.0075	-3.5205
NDUFS4	-11.9699	-11.8786	-11.873	-10.8661	-10.1533	-11.6911	-11.536
NDUFS5	14.9597	14.0286	14.4564	12.8754	10.2475	13.5128	10.5367
NDUFS6	-15.3483	-14.8764	-15.3226	-16.5365	-15.8779	-15.2744	-13.1067
NDUFS7	-8.9173	-8.61921	-9.78215	-11.211	-8.23273	-11.4038	-7.50138
NDUFS8	0.865267	0.171974	0.386457	-2.23568	-4.88364	-0.511313	-2.42787
NDUFV1	-8.2967	-8.22589	-8.46726	-9.20689	-8.911	-8.78706	-7.96037
NDUFV2	-3.57603	-4.04855	-5.92296	-9.91258	-6.33891	-10.3234	-5.8205
NDUFV3	-21.5647	-21.2333	-21.9707	-21.4551	-18.5329	-22.7319	-19.9907
NEB	-17.748	-17.8442	-17.8955	-17.7095	-17.397	-18.1721	-18.205
NEBL	-15.2973	-15.4739	-15.5089	-15.4899	-15.3553	-15.9056	-16.1361
NECAB1	-18.5787	-19.4152	-18.3078	-17.5388	-20.805	-17.8	-22.5521
NECAB2	-18.4686	-18.8015	-18.4502	-18.4502	-19.664	-18.4155	-20.0499
NECAB3	-10.2775	-10.3526	-10.7945	-10.4825	-8.72909	-11.7639	-10.6344
NECAP1	-19.914	-20.0722	-19.4089	-18.9859	-20.9697	-18.4618	-20.6655
NECAP2	-14.4192	-13.8456	-13.5345	-13.3294	-14.2548	-11.8758	-11.6946
NECTIN1	-19.2077	-19.5149	-19.6225	-20.7087	-21.127	-20.4003	-20.667
NECTIN2	-16.6098	-17.1273	-16.4084	-16.7517	-19.4845	-16.0308	-19.0676
NECTIN3	-27.5127	-27.2598	-27.433	-27.0338	-26.1451	-27.2837	-26.3115
NECTIN4	-16.956	-17.2136	-16.9323	-16.9957	-18.0137	-16.8879	-18.1797
NEDD1	44.0043	43.0136	43.9076	45.473	43.5229	43.7264	39.2984
NEDD4	-21.5484	-22.05	-21.7243	-22.0694	-23.4453	-22.0543	-23.9311
NEDD4L	-27.2683	-27.1217	-27.0926	-26.9734	-26.9871	-26.7632	-26.5719
NEDD8	38.1371	40.5802	36.6416	36.6686	50.2942	33.8375	49.7416
NEDD9	-22.4526	-22.0148	-22.7334	-22.9612	-20.6443	-23.2599	-20.3729
NEFH	-16.578	-15.6937	-17.9363	-19.5837	-13.0349	-20.4829	-12.3776
NEFM	-22.3888	-21.9032	-23.186	-25.5001	-22.7512	-24.6809	-20.082
NEGR1	-21.0748	-20.4832	-20.2718	-19.604	-19.8487	-18.7662	-18.265
NEIL1	-19.7853	-19.4261	-19.4105	-18.5494	-17.977	-18.7078	-18.079
NEIL2	-18.2131	-18.6589	-19.0251	-20.3296	-20.0135	-20.5476	-20.3309
NEIL3	-27.576	-28.0146	-26.8515	-25.7208	-28.9162	-25.4932	-29.6593
NEK1	-16.6518	-16.0661	-16.9596	-16.7983	-13.5945	-17.5366	-13.8697
NEK10	-17.1755	-17.0916	-16.6783	-14.9306	-15.087	-15.7461	-16.7766
NEK11	-23.341	-23.0154	-23.5765	-23.3575	-21.2601	-24.0181	-21.7946
NEK2	-6.81323	-7.04139	-4.60678	-1.15216	-7.05018	-0.469687	-7.897
NEK4	-13.2831	-13.4222	-13.8168	-13.2421	-11.4609	-14.8174	-13.9437
NEK5	-15.468	-15.8261	-16.0197	-15.8902	-15.1275	-17.0539	-17.1689
NEK6	-9.2749	-9.04468	-9.57011	-9.39016	-7.44418	-10.1236	-8.18137
NEK7	-15.5859	-16.4167	-14.6078	-13.833	-19.5184	-12.7739	-19.5321
NEK8	-19.2417	-19.1752	-19.2167	-19.612	-19.7562	-19.1699	-18.926
NEK9	-22.5495	-22.8173	-22.6024	-21.1708	-20.872	-22.7016	-23.8216
NELFA	19.0348	19.6898	17.6227	15.6503	21.357	14.9749	22.1462
NELFB	37.3765	36.6983	36.0622	33.4448	33.7386	33.5978	34.1549
NELFCD	2.54453	2.48092	0.125348	-1.80405	4.93018	-4.41062	2.24238
NELFE	1.57463	1.99229	0.743391	0.671474	4.93355	-0.815188	3.5585
NELL1	-31.9638	-32.4472	-32.1492	-33.0273	-34.6955	-32.4966	-34.2596
NELL2	-13.2975	-13.0134	-13.9022	-14.5247	-11.9072	-15.036	-11.9482
NEMF	-8.6783	-7.94971	-8.11165	-5.32563	-2.74	-7.04919	-5.2175
NEMP1	-20.6123	-20.4444	-20.7626	-19.8241	-18.0425	-21.0443	-19.8148
NEMP2	-16.5664	-16.8139	-16.2295	-16.3307	-18.4235	-15.5977	-17.7421
NENF	-11.8723	-12.9222	-11.7416	-11.3912	-15.2148	-11.4964	-16.8591
NEO1	-21.514	-20.2316	-19.6539	-16.529	-16.252	-16.1662	-15.4225
NEPRO	32.6998	32.4329	32.6557	32.5882	31.7694	32.5731	31.4322
NES	-10.7485	-10.6016	-9.23339	-7.53021	-11.018	-6.39256	-10.0506
NET1	-18.6642	-18.8408	-18.784	-19.8542	-20.8288	-19.0086	-19.5031
NETO1	-26.6845	-25.7925	-26.8571	-27.1405	-23.6688	-27.1807	-22.4475
NETO2	-19.8409	-19.818	-19.7497	-19.0237	-18.7319	-19.5786	-19.7321
NEU1	-15.1605	-15.7428	-14.9409	-15.4204	-18.5393	-14.5291	-17.9264
NEU2	-14.0209	-13.6001	-14.1753	-14.6347	-12.9815	-14.4649	-12.022
NEU3	-18.3208	-17.9384	-17.8023	-17.0994	-17.0582	-16.8302	-16.5045
NEU4	-24.4084	-24.0341	-24.5527	-25.5066	-24.409	-24.8233	-22.6306
NEURL1	-22.6627	-22.2248	-23.0692	-24.129	-21.9831	-23.8313	-20.5829
NEURL1B	-17.2154	-16.7908	-16.6307	-16.2077	-16.4531	-15.5343	-15.1982
NEURL2	-24.1412	-24.6069	-24.8928	-25.9445	-25.7216	-26.3021	-26.3534
NEURL4	-20.1074	-19.9926	-20.109	-19.0792	-17.9281	-20.112	-19.5621
NEUROD1	-23.6944	-22.5974	-24.9502	-26.8148	-20.0435	-27.3047	-18.484
NEUROD2	-18.5987	-18.421	-19.4206	-19.1855	-15.5614	-20.9617	-17.7549
NEUROD4	-23.5071	-23.6462	-23.3803	-23.7029	-24.8558	-23.1427	-24.1678
NEUROD6	-22.3068	-22.2173	-22.3376	-22.3602	-21.9613	-22.3953	-21.8819
NEUROG1	-23.3364	-22.4132	-22.8325	-22.0179	-19.977	-21.8876	-18.9511
NEUROG2	-29.9586	-30.1065	-29.3289	-28.3586	-30.3391	-28.1483	-30.661
NEUROG3	-5.9738	-5.82921	-5.46617	-5.57716	-6.912	-4.51437	-5.287
NEXN	-17.7	-17.6539	-17.1697	-16.0927	-16.9821	-16.1754	-17.4811
NF1	-20.904	-21.1013	-17.8469	-11.8576	-18.7441	-12.115	-21.8412
NF2	-27.3675	-26.8924	-28.8093	-30.6322	-25.3359	-31.5125	-25.1105
NFAM1	-24.4316	-23.7489	-25.3599	-26.7523	-22.1994	-27.1006	-21.1886
NFASC	-19.8495	-19.4164	-19.5737	-19.2738	-18.5126	-19.0566	-17.7926
NFAT5	-21.2345	-21.6307	-21.0528	-20.8256	-22.6569	-20.7121	-23.1165
NFATC1	-27.8285	-27.8293	-27.6512	-27.6009	-28.1798	-27.3188	-27.8326
NFATC2	-20.4582	-20.9303	-20.789	-21.4819	-22.4738	-21.4094	-22.7006
NFATC2IP	-5.50513	-4.54239	-4.8782	-4.19758	-2.54255	-3.70269	-0.932125
NFATC3	-11.26	-11.6456	-11.6893	-13.2263	-14.1931	-12.4944	-13.0919
NFATC4	-20.1135	-21.0565	-19.9753	-19.9205	-23.6157	-19.7161	-24.5926
NFE2	-11.9435	-10.967	-9.59311	-6.08926	-8.28727	-5.18613	-7.30525
NFE2L1	-18.1197	-17.5939	-18.4039	-19.5411	-17.5703	-18.9366	-15.6222
NFE2L2	3.37237	2.824	5.35157	5.823	-2.56573	9.06256	0.767625
NFE2L3	-1.49433	-1.63561	-1.6185	-2.52789	-3.24836	-1.85131	-2.16538
NFIA	-16.5528	-16.6381	-16.1864	-16.4499	-18.2019	-15.4995	-16.9581
NFIB	-17.6014	-17.8091	-18.4206	-20.5457	-19.9785	-19.9567	-18.5879
NFIC	-18.0251	-17.9451	-19.83	-23.3372	-19.3765	-23.2141	-17.6451
NFIL3	-20.729	-20.448	-21.3182	-21.7207	-19.007	-22.4231	-19.3942
NFIX	-22.1161	-22.1487	-23.4	-26.1166	-23.7698	-25.8073	-22.2712
NFKB1	-26.1077	-26.1599	-26.2657	-26.8448	-26.9007	-26.5617	-26.3555
NFKB2	-12.5918	-12.8103	-11.1033	-9.82053	-14.7842	-8.31244	-13.6294
NFKBIA	-15.2855	-17.1568	-16.4046	-17.7686	-21.3593	-18.5029	-24.1744
NFKBIB	-8.1045	-8.76511	-9.16022	-11.4817	-11.8051	-11.1397	-11.2424
NFKBID	-17.677	-18.5244	-17.9368	-19.6072	-22.8522	-18.4238	-21.7022
NFKBIE	-2.04373	-2.61839	-0.696696	1.35721	-3.78764	1.829	-4.77337
NFKBIL1	-22.0939	-21.8145	-21.3209	-19.8771	-20.5325	-19.8714	-20.7667
NFKBIZ	-25.0228	-24.4124	-24.302	-23.3709	-23.0751	-22.9507	-22.1236
NFRKB	6.56137	5.87711	7.23187	8.66305	5.02382	8.48906	3.31113
NFS1	43.3973	44.1012	41.6777	38.3446	44.2925	38.4535	46.7408
NFU1	-12.1969	-12.2423	-12.4332	-12.1741	-11.3262	-12.8762	-12.4124
NFX1	-17.0845	-18.3201	-17.5803	-19.277	-23.0664	-18.5099	-22.9533
NFXL1	-25.0166	-26.309	-24.9164	-24.9676	-29.8155	-24.7286	-31.1555
NFYA	-4.16017	-3.53047	-4.5707	-4.99742	-1.71427	-5.34044	-1.16913
NFYB	15.6996	15.0323	16.481	17.7647	13.6941	17.9461	12.5303
NFYC	18.9071	17.9432	19.4341	19.7122	14.7643	20.4221	14.3286
NGB	-27.1194	-26.8227	-26.7622	-25.2461	-24.3525	-26.0923	-25.7099
NGDN	-5.5201	-3.8275	-6.53711	-7.49058	1.17645	-8.444	2.51975
NGEF	-23.2946	-23.5569	-23.2356	-23.8807	-25.4598	-23.1249	-24.5404
NGF	-9.79293	-9.63003	-9.4292	-10.0019	-11.1123	-8.74719	-9.01912
NGFR	-10.3116	-10.2254	-10.5862	-11.9389	-11.6762	-11.1011	-9.902
NGLY1	-10.9363	-10.7649	-11.4026	-13.0307	-12.0116	-12.2771	-10.1221
NGRN	-8.91223	-9.04926	-9.7967	-11.6194	-10.363	-11.4551	-9.56312
NHEJ1	-11.4896	-11.5517	-11.9547	-11.8444	-10.3722	-12.8266	-11.7845
NHLH1	-21.5288	-21.7819	-20.5901	-19.8827	-23.4855	-18.83	-22.731
NHLH2	-19.3572	-19.6109	-20.3183	-21.7797	-20.3988	-22.1203	-20.5622
NHLRC1	-16.0701	-15.9763	-16.1139	-16.8587	-16.9252	-16.196	-15.6248
NHLRC2	21.9639	21.1811	20.4227	18.3596	19.4794	17.5329	18.2459
NHLRC3	-18.8485	-18.9109	-18.4281	-18.551	-20.3081	-17.6398	-19.1446
NHLRC4	-23.0235	-22.7415	-22.8987	-23.6396	-23.6355	-22.6646	-21.684
NHP2	15.6362	16.4702	14.293	11.7117	17.3556	11.7746	19.5979
NHSL1	-20.9777	-21.8519	-20.8175	-21.243	-25.1257	-20.5173	-25.1304
NICN1	-21.6046	-21.5615	-22.9417	-25.1253	-21.9455	-25.4487	-21.4
NID1	-17.5426	-18.441	-16.4883	-16.1817	-22.7043	-14.5115	-21.8099
NID2	-22.799	-23.1245	-23.0964	-22.1789	-21.6086	-23.6541	-24.3451
NIF3L1	-15.5788	-15.7288	-14.8034	-11.8518	-12.9022	-13.3496	-16.2915
NIFK	34.516	34.2468	36.7945	41.1194	35.4633	41.0667	33.237
NIM1K	-17.44	-17.4862	-17.4797	-17.8852	-18.2024	-17.5542	-17.6594
NIN	-20.1956	-19.8508	-20.2447	-19.7836	-18.0875	-20.3367	-18.5575
NINJ1	-20.4274	-20.5192	-19.5636	-17.7572	-19.7445	-17.9441	-20.8635
NINJ2	-22.8462	-22.9246	-23.0505	-23.4755	-23.3495	-23.4335	-23.2184
NINL	-27.0779	-26.7998	-27.1922	-27.8354	-26.9476	-27.4065	-25.7569
NIP7	45.6242	45.8332	46.6273	47.0437	44.6033	48.5082	46.6171
NIPA1	-23.2388	-23.4825	-22.6636	-21.5747	-23.6116	-21.5851	-24.3962
NIPA2	-14.5956	-14.1713	-12.6354	-9.69247	-12.8578	-8.96	-12.5799
NIPAL1	-26.2655	-26.7908	-26.1638	-26.4318	-28.7927	-25.9731	-28.7608
NIPAL2	-11.2552	-11.6758	-10.427	-9.11758	-12.4794	-8.87394	-13.2528
NIPAL3	-21.4477	-21.0063	-21.1128	-21.7094	-21.7755	-20.4849	-19.3513
NIPAL4	-30.7006	-30.1711	-31.2674	-31.2416	-27.4356	-32.3301	-28.1855
NIPBL	-6.4455	-7.69939	-6.64861	-6.75263	-10.4583	-7.02944	-12.4015
NIPSNAP1	-15.0683	-14.838	-16.6783	-19.652	-15.4572	-19.6971	-13.9744
NIPSNAP2	-23.8402	-23.1995	-23.7409	-23.7944	-21.9628	-23.5547	-20.7966
NIPSNAP3A	-20.3802	-20.5285	-20.2895	-19.0133	-18.9107	-20.1195	-21.0846
NIPSNAP3B	-12.9848	-13.5212	-12.3088	-10.5699	-13.4932	-11.0414	-15.5324
NISCH	-4.38487	-4.12387	-5.1227	-6.59237	-4.21073	-6.50613	-3.14513
NIT1	-14.0209	-14.2548	-13.67	-13.1061	-14.7164	-13.012	-15.132
NIT2	-20.6439	-20.8307	-20.7183	-20.0754	-19.996	-20.8579	-21.5314
NKAIN1	-20.7446	-20.2196	-20.5358	-20.8095	-19.9161	-20.1443	-18.2508
NKAIN2	-25.826	-25.1603	-25.6017	-24.7428	-22.5931	-25.1812	-22.6636
NKAIN4	-19.3156	-19.5139	-19.2508	-19.1353	-19.9603	-19.1291	-20.2574
NKAPD1	3.77987	4.58142	5.26217	7.58816	6.92809	8.0415	7.58725
NKAPL	-15.9186	-15.665	-16.7029	-18.8479	-16.8226	-18.1735	-14.7142
NKD1	-24.9583	-24.7761	-25.5716	-26.8539	-25.0385	-26.7214	-24.0926
NKD2	-21.6606	-21.9722	-22.3768	-24.9468	-25.4183	-23.7196	-23.1406
NKG7	-24.0762	-24.3182	-24.541	-25.7331	-25.8305	-25.4124	-25.2258
NKIRAS1	-20.5315	-20.3683	-20.2921	-19.219	-18.7015	-19.8433	-19.756
NKIRAS2	-19.7548	-19.7025	-20.1747	-20.6598	-19.3815	-20.9618	-19.5061
NKTR	-21.2261	-20.7311	-22.5805	-24.3995	-19.3335	-25.12	-18.8746
NKX1-2	-9.36813	-9.48539	-10.9579	-13.4035	-10.0952	-13.9388	-9.92512
NKX2-1	-20.082	-22.1311	-20.8054	-21.8753	-27.2334	-22.1618	-29.8155
NKX2-2	-27.7941	-27.0262	-28.3888	-28.5029	-23.8785	-29.504	-24.1465
NKX2-3	-18.4622	-18.4297	-17.6082	-16.4775	-18.493	-16.0069	-18.3077
NKX2-4	-17.3162	-17.1049	-17.5914	-17.3171	-15.4371	-18.1074	-16.3126
NKX2-5	-7.20777	-7.09321	-6.07687	-3.28895	-4.77236	-3.95644	-6.66362
NKX2-8	-16.5155	-17.4495	-15.4027	-12.6438	-17.708	-13.3163	-20.952
NKX3-1	-24.8331	-24.9659	-24.5534	-24.125	-25.2386	-24.0289	-25.4641
NKX3-2	-14.7621	-14.7067	-15.7818	-16.8322	-13.8819	-17.6937	-14.4986
NKX6-1	-23.1111	-22.7519	-22.9835	-22.0467	-20.5654	-22.7443	-21.405
NKX6-2	-24.9232	-25.1213	-26.0093	-28.2761	-26.8571	-28.0456	-25.864
NKX6-3	-15.5309	-16.2119	-16.3243	-17.7753	-18.442	-17.8119	-18.7654
NLE1	21.0994	22.4753	21.0098	21.0658	26.1691	20.8418	27.6348
NLGN1	-19.5617	-20.6068	-20.5223	-22.6913	-24.5605	-22.3236	-24.5259
NLGN2	-17.3393	-17.2869	-17.3108	-17.6574	-17.8267	-17.2575	-17.0905
NLK	-29.9078	-29.6022	-29.8083	-29.4463	-28.4711	-29.6218	-28.4564
NLN	-15.5208	-15.6721	-15.5655	-15.6517	-16.0826	-15.6494	-16.2396
NLRC4	-22.7556	-22.7062	-22.6277	-22.915	-23.395	-22.3879	-22.5209
NLRC5	-15.7136	-14.9617	-15.5815	-15.1059	-12.6189	-15.3338	-12.1421
NLRP1	-21.0282	-20.499	-20.7697	-19.1872	-17.1008	-20.2852	-18.5145
NLRP10	-21.9332	-22.2698	-21.4579	-21.772	-24.8049	-20.5669	-23.532
NLRP11	-22.7868	-21.9377	-23.4813	-24.2458	-19.4695	-24.7836	-18.7539
NLRP12	-19.1976	-18.6877	-19.9733	-21.0331	-17.3626	-21.4276	-16.7752
NLRP13	-7.47613	-7.41932	-9.06985	-11.6508	-7.826	-12.0581	-7.20625
NLRP14	-22.8264	-23.0521	-23.3254	-24.2734	-24.0189	-24.2609	-23.8984
NLRP2	-22.1864	-22.0404	-22.4899	-23.8755	-23.3305	-23.0589	-21.493
NLRP3	-21.0714	-21.7561	-21.1695	-21.1945	-23.2392	-21.3534	-24.3238
NLRP4	-21.1674	-19.4724	-19.7128	-18.1113	-16.1162	-16.9854	-13.1161
NLRP5	-19.6689	-19.4698	-20.3399	-22.2021	-20.5507	-21.598	-18.7233
NLRP6	-18.4423	-19.0728	-19.8525	-21.7607	-20.4553	-22.4965	-21.4374
NLRP7	-22.5655	-22.3611	-23.8801	-25.8944	-22.1118	-26.3451	-21.5946
NLRP8	-23.1898	-23.3069	-23.6432	-25.4117	-25.536	-24.4935	-23.7461
NLRP9	-22.6113	-22.3182	-22.6719	-23.357	-22.6332	-22.7857	-21.2191
NLRX1	-21.0253	-20.9306	-21.7382	-24.248	-23.2836	-23.0749	-20.5757
NMB	-24.2318	-24.6051	-24.4906	-24.3774	-24.6907	-24.9758	-26.0051
NMBR	-20.4659	-20.5059	-20.8014	-21.6463	-21.2399	-21.4305	-20.656
NMD3	25.3843	25.4166	27.9712	32.6884	27.2942	32.8217	25.538
NME1	-25.1471	-24.6083	-23.5996	-21.1148	-22.7926	-20.698	-22.5881
NME2	-4.96357	-4.12837	-3.72415	-1.02284	-0.454636	-1.40025	-0.996375
NME3	-19.2647	-19.3976	-19.3703	-19.9537	-20.4722	-19.5685	-19.8961
NME4	-20.5168	-20.4244	-21.6398	-23.3702	-20.4302	-23.7452	-20.0779
NME5	-8.46203	-8.71555	-6.88865	-4.55284	-9.16518	-3.93856	-9.66625
NME6	-7.63313	-8.15797	-7.36987	-7.31342	-9.99491	-6.87625	-10.1261
NME7	-23.5858	-24.0096	-23.5563	-23.7677	-25.4874	-23.5011	-25.5989
NME8	-18.1165	-17.9765	-17.9733	-17.5992	-17.3383	-17.7048	-17.4516
NME9	-20.3919	-20.1369	-20.3194	-19.7738	-18.7467	-20.1834	-19.1807
NMI	-19.5365	-19.7169	-18.2771	-15.9961	-19.3109	-15.9159	-20.3935
NMNAT1	-2.6526	-3.97653	-7.10748	-15.0823	-10.0661	-15.4604	-8.94125
NMNAT2	-16.5802	-17.1708	-16.5676	-16.6973	-18.8755	-16.5439	-19.3856
NMNAT3	-19.4988	-19.6012	-20.216	-22.2611	-21.6244	-21.5609	-19.9853
NMRAL1	-18.9173	-18.859	-18.6469	-18.3173	-18.8103	-18.1397	-18.6401
NMRK1	-26.5965	-26.1252	-26.8462	-26.9291	-24.499	-27.3143	-24.358
NMRK2	-15.5417	-15.6585	-16.0432	-17.1119	-16.5603	-16.9835	-16.0965
NMS	-19.0341	-19.8539	-18.742	-18.1016	-21.4772	-18.1942	-22.9282
NMT1	21.0309	17.8591	15.9365	6.57511	6.40882	6.38438	5.965
NMT2	-28.3266	-28.3556	-28.0157	-27.8118	-28.8376	-27.4327	-28.4641
NMU	-17.686	-17.7609	-18.1359	-18.6709	-17.7648	-18.9794	-18.042
NMUR1	-19.9598	-19.3194	-20.1141	-21.3979	-19.5864	-20.4036	-16.9183
NMUR2	-21.511	-22.0097	-21.8359	-22.9695	-24.3944	-22.4452	-23.8801
NNAT	-22.2976	-22.6938	-22.0973	-21.1886	-22.5883	-21.7219	-24.1796
NNMT	-23.6514	-24.8436	-24.2175	-25.9899	-29.442	-25.2789	-29.3145
NNT	-19.2238	-19.6428	-19.8894	-20.4507	-20.0068	-21.1374	-21.2138
NOA1	-6.5312	-7.21003	-7.7852	-11.5423	-12.2877	-10.1364	-9.75563
NOB1	26.9269	26.1668	27.1337	25.9132	21.6855	27.5214	23.3165
NOC2L	12.7078	13.4997	12.4963	12.4548	15.891	12.0998	16.4695
NOC3L	34.0222	33.7554	35.2568	35.7291	30.8859	37.5715	32.7546
NOC4L	24.5764	24.631	24.3543	24.0595	24.8008	23.9379	24.8358
NOCT	-10.2799	-10.7236	-10.5615	-11.9462	-13.5133	-11.0894	-12.3875
NOD1	-18.7699	-17.7337	-18.6288	-18.3081	-14.9826	-18.3643	-13.848
NOD2	-26.9579	-27.3286	-27.2132	-27.3563	-27.8592	-27.6918	-28.7189
NODAL	-15.1132	-15.3397	-15.7184	-17.3044	-17.1498	-16.853	-16.1891
NOG	-22.3311	-22.3823	-22.7428	-23.4985	-22.8025	-23.5149	-22.5744
NOL10	34.897	34.7743	35.2505	35.4053	33.8729	35.9132	34.3141
NOL11	10.0826	10.4979	9.71828	11.2527	15.0618	9.03519	12.0552
NOL12	10.233	10.6616	9.54702	8.21763	11.1011	8.26075	12.2686
NOL3	-17.3417	-16.9328	-18.2098	-19.0941	-15.3257	-19.8375	-15.3995
NOL4	-24.4776	-25.0843	-24.8615	-25.7328	-27.1362	-25.5814	-27.3595
NOL4L	-20.8464	-20.3998	-21.6564	-21.9941	-17.8987	-23.1752	-18.7251
NOL6	26.2033	25.438	28.6888	31.6432	22.562	33.349	22.5682
NOL7	8.5975	8.32876	8.92633	9.51163	7.873	9.54288	7.321
NOL8	12.924	12.701	14.8325	17.7524	12.5125	18.411	11.8648
NOL9	29.1227	30.004	30.0419	28.7557	27.6894	31.7654	33.309
NOLC1	0.913533	2.45492	0.510043	-0.809684	4.94918	-0.2465	8.23513
NOM1	9.7284	8.79437	9.97539	9.89658	5.75936	10.4385	5.29175
NOMO1	-25.5657	-26.0685	-25.9637	-26.777	-27.7306	-26.7098	-27.9539
NOMO2	-20.7758	-21.1018	-20.5822	-20.1274	-21.5917	-20.2192	-22.3244
NOP10	23.4934	23.9996	23.3519	23.0666	25.0967	23.0866	25.8979
NOP14	21.9128	21.9959	23.1412	23.6823	20.1194	25.4446	22.3077
NOP16	29.1016	30.7272	26.3786	20.6675	31.5366	21.2729	36.8233
NOP2	27.6736	28.5065	27.8135	27.6161	29.8665	28.0756	31.6296
NOP53	14.3431	15.1646	12.8563	9.59958	15.205	10.0687	18.2452
NOP56	30.3824	29.9529	31.5028	33.3019	29.2561	33.6038	28.3426
NOP58	35.2583	35.7607	36.4966	36.9368	34.7145	38.8185	37.6445
NOP9	19.9571	20.9642	17.2458	10.6243	18.6536	12.1623	24.7407
NOS1	-18.1876	-18.2689	-18.0831	-18.2899	-19.0822	-17.8871	-18.5736
NOS1AP	1.08023	0.959026	1.2752	2.14258	1.68118	1.64075	0.5045
NOS2	-18.262	-18.0339	-17.4045	-15.1753	-15.7285	-15.7966	-17.1785
NOS3	-21.0151	-21.0305	-20.3208	-19.3101	-21.0268	-19.0189	-21.0881
NOSIP	-8.85003	-8.45826	-10.7955	-14.8175	-9.66836	-14.4433	-6.98913
NOSTRIN	-20.4871	-20.7549	-18.8822	-16.6021	-21.4131	-15.873	-21.7591
NOTCH1	-21.6448	-21.7721	-20.9934	-19.9453	-21.8731	-19.772	-22.2494
NOTCH2	-21.1878	-20.779	-21.2726	-21.0343	-19.1559	-21.4316	-19.2462
NOTCH2NLA	13.5528	12.7976	14.38	14.2867	8.75218	15.931	9.96537
NOTCH3	-14.5991	-15.4804	-17.1882	-21.8834	-19.3984	-22.0428	-18.7851
NOTCH4	-20.7688	-20.7585	-20.9309	-21.2431	-20.8746	-21.2348	-20.7199
NOTO	-12.335	-12.2026	-12.3772	-12.7589	-12.4335	-12.4561	-11.7059
NOTUM	-23.1688	-22.731	-23.2383	-23.1418	-21.319	-23.3687	-21.0891
NOV	-21.7047	-21.5957	-21.514	-21.2162	-21.2822	-21.1563	-21.1871
NOVA1	-25.0823	-26.2443	-25.2544	-25.4191	-28.9584	-25.5771	-30.6017
NOVA2	-25.8045	-25.5226	-25.8949	-26.3438	-25.3843	-26.0644	-24.4655
NOX3	-19.4676	-19.4419	-20.6663	-22.5775	-19.7377	-22.9138	-19.3455
NOX4	-17.6393	-17.7692	-17.5528	-18.3505	-19.6785	-17.3905	-18.2564
NOX5	-25.5861	-25.1021	-24.7436	-23.1628	-23.2517	-23.1639	-23.2873
NOXA1	-15.7416	-15.1154	-15.5184	-14.7717	-12.8365	-15.0999	-12.7673
NOXO1	-20.3578	-19.8792	-19.4301	-17.4112	-17.494	-17.6908	-18.0843
NOXRED1	-25.5685	-25.8833	-25.2632	-24.1085	-25.411	-24.6907	-27.0639
NPAP1	-21.9612	-22.0825	-21.4172	-20.6731	-22.4304	-20.3971	-22.5374
NPAS1	-19.8806	-20.1005	-20.9343	-23.0194	-21.6555	-22.91	-20.9254
NPAS2	-21.3255	-20.3077	-21.0519	-20.9143	-18.2435	-20.539	-16.4913
NPAS3	-18.0198	-18.8016	-18.272	-17.9198	-19.4935	-18.7447	-21.7334
NPAS4	-6.94907	-6.71879	-5.34861	-4.10921	-7.94118	-2.34775	-5.85525
NPAT	10.634	11.0759	11.9016	13.648	12.0656	14.2784	12.7331
NPB	3.6617	2.63858	5.47857	8.21653	0.396909	8.88519	-1.19813
NPBWR1	-19.4187	-19.5161	-18.5238	-16.7628	-18.91	-16.8459	-19.8814
NPBWR2	-17.7846	-17.7589	-16.9942	-16.1683	-18.2092	-15.5123	-17.6625
NPC1	-14.3282	-16.3648	-14.6631	-15.3982	-21.8113	-15.2911	-24.0021
NPC1L1	-10.2471	-10.9021	-11.6441	-14.3046	-13.6762	-14.2634	-13.3582
NPC2	-22.8238	-22.7945	-22.6922	-21.8632	-21.6135	-22.4456	-22.6846
NPDC1	-15.9537	-15.2521	-15.5167	-13.0575	-10.3548	-14.6975	-12.6212
NPEPL1	-22.9281	-23.6221	-23.5151	-24.6143	-25.7833	-24.6157	-26.2246
NPEPPS	16.7781	15.734	19.5296	21.4518	9.73782	24.6886	11.8185
NPFF	-17.8803	-17.5435	-17.1538	-16.8888	-18.0423	-15.7915	-16.2802
NPFFR1	-17.7237	-17.2581	-17.5758	-17.5077	-16.3609	-17.2983	-15.5121
NPFFR2	-22.9531	-23.2558	-22.7132	-22.8344	-24.7969	-22.2633	-24.3908
NPHP1	-14.9246	-15.2296	-13.9378	-12.5977	-16.0859	-12.0875	-16.3735
NPHP3	-25.2527	-25.4541	-25.0192	-24.4654	-25.5649	-24.5816	-26.2095
NPHP4	-17.8938	-17.9352	-17.6322	-18.0836	-19.4587	-17.1416	-18.0903
NPHS1	-13.1761	-12.7852	-12.8721	-12.3141	-11.6078	-12.3021	-11.3191
NPHS2	-16.0298	-16.3849	-16.9112	-17.998	-16.9705	-18.5637	-17.7168
NPIPA5	3.8265	4.25547	3.3627	2.95005	5.73409	2.49306	5.86412
NPIPB5	22.7014	23.3001	24.6421	28.5872	26.8204	28.2809	25.5454
NPIPB6	12.6205	12.3903	14.8451	17.8241	11.5105	19.0162	11.5273
NPL	-12.1663	-13.0343	-11.8421	-12.1723	-16.5309	-11.2341	-16.2891
NPLOC4	22.5553	23.2354	22.2804	22.7101	26.3217	21.7649	25.7858
NPM1	41.0013	43.7718	42.6471	45.5295	51.511	45.733	54.1611
NPM2	-17.9223	-18.1076	-18.5499	-19.0233	-17.8395	-19.7267	-18.8026
NPM3	-7.1547	-6.12855	-4.913	-0.869789	-2.12845	-0.709813	-2.2805
NPNT	-19.1257	-19.5702	-18.6353	-17.526	-19.9491	-17.7157	-21.2372
NPPA	-18.6788	-17.8247	-18.599	-18.5177	-15.7839	-18.4492	-14.6218
NPPB	-25.1901	-24.5843	-24.6482	-23.4528	-22.3628	-23.6321	-22.3126
NPPC	-19.9706	-19.0616	-20.5617	-20.6358	-15.5077	-21.67	-15.653
NPR1	-14.9108	-15.0062	-16.4543	-19.9954	-17.5681	-19.3483	-15.3637
NPR2	-17.1337	-17.3145	-17.186	-17.1178	-17.5121	-17.2841	-17.9925
NPR3	-20.9288	-20.4728	-21.6796	-22.6975	-19.2687	-23.0875	-18.763
NPRL2	-24.7291	-24.3877	-24.6987	-24.2726	-22.8884	-24.6417	-23.1075
NPS	-25.4444	-25.5693	-25.3437	-24.4485	-24.5768	-25.1549	-26.0379
NPSR1	-24.6757	-24.2538	-24.6376	-23.8482	-21.9482	-24.5662	-22.6717
NPTN	-21.4743	-21.5592	-20.8428	-20.3363	-22.4425	-19.6589	-21.8775
NPTX1	-14.3951	-15.4125	-14.7623	-15.3984	-18.1074	-15.4507	-19.228
NPTX2	-22.5601	-22.4776	-23.9672	-25.6346	-21.7015	-26.6053	-22.1681
NPTXR	-20.8324	-20.963	-22.059	-23.7741	-21.2352	-24.3589	-21.4526
NPVF	-23.2353	-22.8616	-22.8459	-21.8451	-21.1715	-22.1156	-21.4601
NPW	-17.1211	-16.9407	-16.9461	-17.4217	-17.7491	-16.618	-16.2644
NPY	-17.0136	-16.3912	-17.143	-17.2084	-14.6586	-17.3856	-14.0569
NPY1R	-22.1013	-22.4355	-21.9196	-21.6466	-23.2304	-21.579	-23.689
NPY2R	-30.0364	-30.1909	-30.6302	-31.6615	-30.8939	-31.7437	-30.7706
NPY4R	-14.5324	-14.0118	-13.7178	-11.3394	-10.6255	-12.1903	-12.0595
NPY5R	-24.2629	-24.2152	-23.0698	-21.1212	-23.6606	-20.8327	-24.036
NQO1	-21.5744	-20.9871	-21.4469	-20.7346	-18.6278	-21.208	-18.7846
NQO2	-25.483	-25.5502	-24.9493	-24.0582	-25.4861	-23.9485	-25.8021
NR0B2	-9.173	-9.01229	-8.41959	-7.96442	-9.68091	-7.00694	-8.40963
NR1D1	-18.0146	-17.9021	-17.8186	-17.2308	-17.0916	-17.4512	-17.4801
NR1D2	-25.3366	-25.2687	-25.9873	-26.5309	-24.4438	-27.2075	-25.0143
NR1H2	-22.528	-21.4493	-21.2952	-20.4082	-20.2956	-18.9837	-17.4044
NR1H3	-27.1367	-26.6859	-27.4903	-27.5149	-24.7539	-28.1534	-24.9955
NR1H4	-12.4319	-12.2643	-11.5584	-10.8018	-12.6904	-9.9205	-11.6359
NR1I2	-18.9977	-18.2376	-19.7048	-20.4933	-15.998	-21.0307	-15.387
NR1I3	-18.6726	-18.8584	-19.0403	-20.0969	-20.2372	-19.7297	-19.5553
NR2C1	-15.8125	-16.0613	-14.9425	-13.8436	-16.9095	-13.3111	-16.9943
NR2C2	-16.0747	-15.5588	-17.0401	-18.9512	-15.2236	-18.8502	-13.6239
NR2C2AP	0.910867	1.21982	1.66007	2.73016	1.98755	3.06481	2.37838
NR2E1	-19.2087	-19.3676	-18.0128	-16.9598	-20.8743	-15.7705	-19.9636
NR2F1	-24.0147	-23.9071	-23.616	-22.6316	-22.9213	-22.8684	-23.5035
NR2F2	-24.0804	-24.7057	-23.1187	-19.1615	-21.766	-21.3154	-27.0504
NR2F6	-15.638	-15.7355	-16.8383	-18.7349	-16.3046	-19.0888	-16.101
NR3C1	-18.4143	-18.1007	-18.6623	-19.3697	-17.9443	-19.1271	-16.9246
NR3C2	-24.8913	-25.5785	-25.2942	-25.8698	-27.2706	-26.0495	-28.1552
NR4A1	-13.3571	-12.961	-12.8121	-12.4942	-12.7774	-11.7903	-11.4759
NR4A2	-17.3281	-17.7952	-16.7081	-16.6942	-20.4395	-15.5456	-19.5467
NR4A3	-22.8438	-22.3151	-22.8461	-22.5034	-20.4199	-22.8504	-20.3326
NR5A1	-17.7855	-17.7272	-17.4361	-16.4328	-16.7086	-16.781	-17.5085
NR5A2	-20.0377	-20.2991	-20.0416	-19.6466	-20.2488	-20.0488	-21.2791
NR6A1	-15.3731	-15.9835	-16.0218	-17.7351	-18.8489	-17.2381	-18.2725
NRAP	-23.8521	-24.0218	-24.3752	-25.4794	-25.0618	-25.3559	-24.6582
NRARP	-18.3721	-17.6375	-17.4362	-15.6167	-14.9889	-15.6813	-14.8827
NRAS	-13.656	-14.269	-15.64	-19.7362	-17.979	-19.36	-16.5676
NRBF2	-3.10373	-2.36629	-1.123	2.01263	-0.00190909	2.59088	0.399125
NRBP1	26.0486	25.3027	25.7983	25.1088	22.8951	25.3291	22.5054
NRBP2	-17.8261	-16.5759	-17.1276	-16.3976	-13.9607	-15.8179	-11.8875
NRCAM	-20.5097	-20.9333	-20.7608	-21.2911	-22.2725	-21.2316	-22.5216
NRDC	-6.44117	-5.28776	-8.30141	-11.5797	-3.55318	-11.7894	-0.9625
NRDE2	20.3956	20.2718	21.0594	21.3123	18.7755	22.3041	19.8076
NREP	-20.3223	-19.9328	-20.6686	-20.9877	-18.6781	-21.3178	-18.4721
NRF1	22.9996	22.5407	23.506	25.0562	22.8489	24.4555	20.8197
NRG1	-29.9248	-30.2578	-30.0366	-30.3272	-31.3026	-30.2461	-31.5063
NRG2	-19.7486	-19.2277	-20.0163	-20.2551	-17.7045	-20.5183	-17.2745
NRG3	-20.0915	-18.9531	-19.7226	-18.7887	-15.4511	-19.0309	-14.6839
NRG4	-21.8343	-21.4301	-21.0665	-20.3138	-21.0222	-19.6271	-19.9144
NRGN	-22.6564	-23.1667	-23.7178	-25.7199	-25.2724	-25.708	-25.0806
NRIP1	-27.1155	-26.456	-27.0525	-27.4731	-25.7183	-26.9342	-23.9826
NRIP2	-23.4512	-23.5204	-22.8235	-21.8704	-23.5847	-21.6464	-23.7796
NRIP3	-19.5957	-19.1221	-20.0381	-21.6637	-19.6814	-20.8678	-17.346
NRL	-22.5142	-23.1437	-22.3704	-22.2547	-24.842	-22.1008	-25.5044
NRM	-20.0995	-19.9356	-20.647	-21.0703	-18.9204	-21.6737	-19.3209
NRN1	-15.6582	-16.5233	-15.7019	-15.8935	-18.8702	-15.7839	-19.7674
NRN1L	-20.4192	-20.7085	-20.6099	-21.5082	-22.502	-20.9675	-21.7934
NRP1	-22.3905	-22.7192	-23.8583	-27.2481	-25.7783	-26.6106	-23.952
NRP2	-9.86893	-9.92532	-9.4497	-9.32889	-10.8841	-8.66362	-10.1367
NRROS	-19.0862	-19.0856	-18.9813	-19.3466	-19.9725	-18.7847	-19.0835
NRSN1	-25.523	-25.2688	-25.1682	-24.4847	-24.3353	-24.5029	-24.3156
NRSN2	-26.5792	-27.5137	-27.1067	-28.2813	-30.5418	-28.0956	-31.0181
NRTN	-24.5411	-23.9394	-24.9421	-26.1328	-23.5349	-25.6939	-21.6829
NRXN1	-24.6778	-24.2336	-25.1646	-26.3441	-23.9857	-26.0774	-22.5681
NRXN2	-15.8292	-14.9808	-16.6179	-17.5971	-12.6536	-18.0968	-11.7991
NRXN3	-24.4856	-24.6203	-24.8178	-25.1152	-24.649	-25.4408	-25.1254
NSA2	29.6709	29.8105	29.1034	28.0818	29.7815	28.0392	30.3339
NSD1	-6.50483	-7.44182	-6.81989	-7.31647	-9.82609	-7.41062	-10.9555
NSD2	-14.2372	-15.9968	-14.9834	-15.1929	-18.8461	-16.3824	-22.5951
NSD3	-19.3822	-21.0045	-20.6909	-22.9247	-25.6325	-23.1448	-27.0881
NSF	52.9564	54.5146	51.9325	52.1474	61.2235	50.0127	60.3578
NSFL1C	-12.1769	-12.7557	-13.039	-14.6364	-14.8196	-14.6554	-14.9262
NSG1	-25.121	-25.3965	-25.0516	-24.972	-26.1056	-24.9215	-26.4297
NSG2	-21.2756	-21.6173	-21.1263	-20.6919	-22.072	-20.8466	-22.8989
NSL1	2.37223	1.95887	-0.212304	-2.61063	3.14555	-5.05831	0.40875
NSMAF	-19.158	-19.1269	-16.121	-11.1351	-17.893	-10.4267	-19.0105
NSMCE1	13.2544	13.6302	11.9235	8.52568	11.9506	9.42794	15.0395
NSMCE2	2.839	2.22205	2.74378	1.87958	-0.551273	2.56525	-0.0915
NSMCE3	16.0277	14.436	16.1427	15.0605	8.37755	16.3583	8.467
NSMCE4A	-7.16077	-7.36455	-8.15896	-9.426	-7.60318	-10.0306	-8.12875
NSMF	-15.6226	-15.799	-15.8981	-16.0688	-15.8505	-16.4146	-16.4602
NSRP1	-0.160867	1.22566	0.809304	3.25611	6.47391	2.62838	6.42513
NSUN2	-19.4724	-19.409	-19.694	-20.8841	-20.7651	-20.1094	-19.1713
NSUN3	-15.6448	-16.7429	-15.0195	-14.551	-20.164	-13.847	-20.8609
NSUN4	0.345733	1.36321	-0.772304	-2.74474	3.198	-2.86863	5.17875
NSUN5	-16.4591	-15.7752	-16.0538	-14.936	-13.1606	-15.2937	-13.2104
NSUN6	-17.2156	-17.0586	-16.0051	-13.8068	-15.8475	-13.7355	-16.47
NSUN7	-24.0205	-24.0929	-23.9449	-23.7976	-24.2016	-23.8031	-24.3642
NT5C	-10.7529	-10.7853	-11.824	-13.8822	-11.7908	-13.8322	-10.9066
NT5C1A	-17.5922	-17.4889	-17.5354	-18.7833	-19.5305	-17.4289	-17.1017
NT5C1B	-50.9386	-51.4437	-51.2019	-52.3513	-54.0226	-51.6955	-53.3377
NT5C2	-19.9047	-20.332	-19.966	-19.6205	-20.6335	-20.0809	-21.9342
NT5C3A	-8.4848	-9.2525	-7.69335	-6.67063	-11.313	-6.20937	-12.1314
NT5C3B	-10.9547	-10.0584	-11.0287	-10.6841	-7.08145	-11.1674	-6.69712
NT5DC1	-23.2288	-23.3305	-23.8172	-25.1091	-24.3672	-24.9206	-23.712
NT5DC2	-15.4885	-15.5201	-16.2724	-16.9487	-14.8419	-17.7421	-15.6386
NT5DC3	-25.3428	-25.6139	-25.7445	-26.5657	-26.712	-26.4976	-26.6305
NT5E	-21.7123	-21.8815	-22.0862	-21.9489	-21.1421	-22.7872	-22.5161
NT5M	-20.867	-21.4894	-20.9992	-21.1548	-22.9615	-21.2471	-23.8235
NTAN1	-14.3798	-14.353	-14.4324	-15.1288	-15.3611	-14.5309	-14.2525
NTF3	-10.8414	-11.7496	-9.62159	-7.82484	-13.8695	-7.33438	-15.1553
NTF4	-10.4906	-10.7967	-11.2705	-13.2776	-13.1008	-12.7327	-11.9448
NTHL1	-17.331	-17.2877	-17.6172	-17.6696	-16.5694	-18.1539	-17.1254
NTM	-15.8427	-16.2504	-15.8515	-16.2252	-17.8751	-15.8679	-17.7793
NTMT1	-17.0023	-16.8913	-16.6384	-14.4788	-13.7819	-15.9561	-16.475
NTN1	-21.1224	-20.7062	-21.7519	-21.6649	-17.9893	-22.9322	-19.1454
NTN3	-24.448	-24.2673	-23.7304	-23.1071	-24.5085	-22.3848	-23.5895
NTN4	-18.2325	-19.1009	-17.9933	-18.0801	-21.9696	-17.5448	-22.3576
NTN5	-15.2722	-15.2046	-16.6641	-19.8446	-17.1159	-19.2737	-14.9509
NTNG1	-19.1364	-19.1536	-19.5536	-20.8358	-20.3867	-20.3357	-19.2181
NTNG2	-17.3947	-17.235	-18.5671	-20.3356	-17.0202	-20.7653	-16.6363
NTPCR	-18.4454	-18.9307	-17.1041	-15.5605	-20.7477	-14.5892	-20.7504
NTRK1	-20.1807	-20.3768	-20.5738	-21.3678	-21.2645	-21.3109	-21.1119
NTRK2	-23.1243	-23.6664	-22.9687	-22.7866	-25.0645	-22.6769	-25.6992
NTRK3	-22.9101	-22.2792	-21.9029	-20.3309	-20.4876	-20.0145	-19.9136
NTS	-19.0953	-19.6033	-19.4679	-20.1364	-21.0904	-20.1665	-21.5084
NTSR1	-23.5867	-23.8914	-23.8268	-23.5403	-23.555	-24.2771	-25.0341
NTSR2	-17.3898	-17.8423	-17.6566	-18.3843	-19.555	-18.1567	-19.5389
NUAK1	-19.9124	-20.5983	-20.1253	-20.3969	-22.2285	-20.5244	-23.1702
NUAK2	-18.6355	-19.287	-17.9597	-17.243	-21.3069	-16.6926	-21.7301
NUB1	-23.1592	-23.6953	-21.0433	-17.5638	-24.1947	-17.076	-25.7057
NUBP1	25.2856	25.0049	25.6387	26.9484	25.7116	26.3006	23.9521
NUBP2	16.2822	17.1216	12.75	8.74416	20.9326	6.12731	20.2696
NUBPL	-4.68	-5.91976	-6.08491	-8.07974	-8.96	-8.71913	-10.5689
NUCB1	-8.37703	-8.91839	-8.90072	-10.063	-10.9694	-9.88262	-10.9485
NUCB2	-24.92	-24.8607	-25.0182	-25.1582	-24.7162	-25.2021	-24.6384
NUCKS1	-17.1846	-17.0651	-16.0475	-13.1559	-14.5682	-13.9155	-16.6169
NUDC	22.5074	22.442	22.9339	22.1226	19.8331	23.7337	22.1968
NUDCD1	-18.1051	-17.6425	-17.0471	-14.7573	-15.149	-15.0633	-15.9078
NUDCD2	-11.636	-12.4172	-12.2935	-13.3379	-14.5249	-13.5263	-15.3469
NUDCD3	3.28543	3.10808	3.5288	4.28963	3.38955	3.98513	2.443
NUDT1	-18.5977	-19.3395	-18.3451	-18.4374	-21.9399	-17.8713	-22.1211
NUDT12	-15.918	-16.248	-15.0288	-14.0707	-17.5858	-13.3614	-17.4853
NUDT13	-16.5128	-15.7339	-17.9359	-19.8747	-13.6778	-20.6043	-12.8131
NUDT14	-18.1942	-18.8241	-18.6063	-18.9595	-19.9689	-19.3789	-21.1863
NUDT15	-19.8654	-20.0928	-20.0129	-19.9553	-20.1896	-20.2894	-20.9456
NUDT16	-20.4139	-19.9361	-20.2944	-20.5692	-19.5311	-20.0703	-18.1441
NUDT16L1	-14.0445	-13.2578	-14.1987	-14.4141	-11.3205	-14.4878	-10.3079
NUDT17	-9.47067	-9.50511	-10.8565	-14.1147	-11.816	-13.4549	-9.63425
NUDT19	-22.9548	-22.8145	-23.442	-24.7099	-23.4642	-24.3557	-22.2886
NUDT2	-16.4843	-17.1717	-16.7572	-16.3444	-17.4759	-17.269	-19.7494
NUDT21	37.2288	36.8028	36.4344	36.2044	37.3095	34.945	35.2051
NUDT22	-12.9083	-12.0348	-13.2513	-14.2698	-10.8083	-13.8944	-8.75937
NUDT3	-20.4605	-19.4902	-20.4862	-19.6452	-15.5926	-20.5345	-15.8515
NUDT4	21.0449	20.2011	23.4327	24.9808	14.9431	27.9099	17.037
NUDT5	-16.7903	-16.4951	-16.3245	-15.6071	-15.6749	-15.4509	-15.388
NUDT6	-25.6476	-25.7064	-24.7187	-22.5089	-24.3142	-22.9769	-25.927
NUDT7	-18.0282	-18.2828	-17.2364	-16.4509	-19.4945	-15.7517	-19.2374
NUDT8	-16.0756	-15.5704	-14.6117	-12.1832	-13.729	-11.8669	-13.6761
NUDT9	-18.2057	-18.3212	-18.4322	-18.3708	-17.9428	-18.8569	-18.7544
NUF2	27.5098	26.2455	26.8175	27.2974	25.6705	25.5194	21.5044
NUFIP1	-0.855133	-0.182211	-0.789391	-1.056	0.847636	-0.666125	2.34125
NUFIP2	-20.2069	-19.4917	-20.6326	-21.4326	-18.073	-21.4308	-16.8095
NUGGC	-19.3597	-19.2752	-19.1489	-18.4688	-18.4107	-18.7536	-18.9585
NUMA1	-2.056	-0.974711	0.464348	4.74326	2.88391	5.19	3.08012
NUMB	-15.9134	-17.3045	-16.2302	-14.4769	-16.9131	-16.8241	-22.5211
NUMBL	-15.4399	-15.5052	-15.7186	-15.8498	-15.2081	-16.2412	-15.7501
NUP107	14.2265	14.068	14.472	14.7742	13.5983	14.9322	13.4734
NUP133	30.9745	30.543	30.4831	30.3464	30.4539	29.5617	28.9249
NUP153	8.36807	9.05863	10.2337	13.9451	12.5851	13.7317	11.6483
NUP155	9.6456	9.36368	9.92576	10.4349	8.86355	10.4511	8.3065
NUP160	14.8757	15.0257	13.9995	13.4746	16.6379	12.3567	15.5885
NUP188	-11.6898	-12.2223	-9.77754	-6.06232	-11.8058	-6.19206	-14.2191
NUP205	28.2207	27.5238	27.6597	25.5679	23.5775	26.6077	24.9105
NUP210	-21.7189	-21.5073	-22.3391	-23.7289	-21.866	-23.5021	-20.7136
NUP210L	-16.9489	-16.8643	-16.8044	-16.0054	-15.6312	-16.5336	-16.5474
NUP214	20.2985	19.2106	19.8853	19.3409	16.6144	19.1105	15.131
NUP35	3.36053	2.83232	5.71302	9.21553	1.81127	10.1239	0.8515
NUP37	-7.92587	-9.55092	-7.70954	-8.10679	-14.7568	-7.30394	-15.6449
NUP43	39.0089	35.9821	38.0511	34.8865	25.4374	36.2552	24.6314
NUP50	4.97627	4.262	4.07743	3.15326	3.11873	2.39213	1.5835
NUP54	12.2114	11.4532	11.2788	9.06521	8.05782	9.53019	8.61
NUP58	-2.4315	-2.30308	-1.88048	-0.852211	-1.56427	-0.847313	-1.8215
NUP62	10.5362	10.6716	11.3164	12.5989	11.3042	12.7792	11.1792
NUP85	40.6697	41.3259	36.383	30.5464	43.377	28.3454	43.7865
NUP88	22.2376	21.717	22.8448	22.7013	18.7007	23.9834	19.7646
NUP93	36.1992	35.7958	39.2003	44.6843	36.9115	44.8274	34.283
NUP98	16.606	15.6482	15.6779	13.6968	12.1535	13.9378	12.0566
NUPL2	-15.8634	-16.4802	-15.6029	-15.5849	-18.6023	-15.1146	-18.7931
NUPR1	-21.9007	-21.2612	-22.4028	-23.8113	-20.8916	-23.3444	-18.8629
NUPR2	-9.46407	-8.921	-11.5276	-14.2138	-7.16264	-15.3968	-6.8845
NUS1	40.6589	39.9711	41.9062	44.5217	39.7393	44.2448	37.392
NUSAP1	-17.9631	-17.1403	-17.2451	-15.4259	-13.7409	-15.8989	-14.0549
NUTF2	34.3562	33.8199	34.0675	35.6855	36.0067	33.5264	31.8089
NUTM1	-19.9104	-20.4802	-19.6855	-19.3783	-21.9002	-19.2639	-22.6171
NUTM2A	-4.1935	-4.03608	-2.65652	-0.726105	-4.08791	0.225313	-3.44575
NUTM2B	-11.5579	-11.9116	-10.264	-8.75047	-13.3416	-7.83788	-13.2381
NUTM2F	-25.4042	-25.6648	-26.0053	-27.1795	-26.8575	-27.1323	-26.6423
NUTM2G	-13.5111	-13.8581	-14.1985	-15.2707	-14.8744	-15.4876	-15.1594
NVL	28.2754	27.6829	25.3922	20.426	24.7279	19.9861	25.4614
NWD1	-8.9597	-8.99366	-10.8118	-15.3158	-12.3104	-14.2846	-9.121
NWD2	-15.9742	-16.8819	-15.8937	-16.1295	-19.7149	-15.7427	-20.2859
NXF1	27.7816	27.6522	29.0652	30.0938	25.9606	31.4721	27.1671
NXN	-17.5754	-17.5959	-18.3677	-19.3117	-17.3322	-19.8532	-17.6728
NXNL1	-15.0567	-15.5381	-17.1323	-21.2701	-18.7721	-21.0241	-17.3433
NXNL2	-15.1306	-16.0904	-14.9355	-15.1388	-19.276	-14.5699	-19.6896
NXPE1	-23.5948	-23.9426	-24.041	-25.093	-25.5181	-24.8777	-25.2469
NXPE2	-20.133	-20.5871	-20.5785	-22.1553	-23.3318	-21.4136	-22.2896
NXPE3	-19.8947	-19.4999	-19.3802	-18.0304	-17.4624	-18.4153	-18.0192
NXPE4	-23.1087	-23.3972	-23.6004	-24.7142	-24.8224	-24.5222	-24.479
NXPH1	-21.611	-21.9326	-21.441	-21.1765	-22.6825	-21.1221	-23.1385
NXPH2	-23.5143	-24.0691	-23.1649	-23.3629	-26.6307	-22.5097	-26.1496
NXPH3	-17.2735	-17.2524	-16.9087	-16.9722	-18.2059	-16.2248	-17.1736
NXPH4	-25.577	-25.0447	-25.0538	-23.9909	-23.1862	-24.073	-23.0486
NXT1	-6.57987	-9.49547	-8.4737	-13.3286	-20.3892	-12.0246	-20.429
NYAP1	-22.0429	-21.6396	-22.8416	-24.5267	-21.5998	-24.3392	-20.1271
NYAP2	-22.8574	-22.098	-21.9448	-20.1467	-19.368	-20.2337	-19.25
NYNRIN	-19.3412	-19.9711	-19.4293	-19.4978	-21.419	-19.5946	-22.333
OAF	-19.3982	-19.9951	-19.4881	-20.3183	-22.6733	-19.6567	-22.2334
OARD1	-17.881	-18.0407	-17.1251	-15.3029	-17.1407	-15.7079	-18.6399
OAS1	-20.9052	-21.4793	-21.6943	-23.9174	-24.7914	-23.1738	-23.632
OAS2	-20.7871	-20.8799	-19.5394	-17.3438	-20.3779	-17.2	-21.2281
OAS3	-13.3586	-13.4504	-13.2512	-13.7092	-14.7301	-13.0499	-13.7944
OASL	-16.7892	-16.9659	-15.3055	-13.6363	-18.1583	-12.5235	-17.6285
OAT	-10.7961	-11.4451	-10.5817	-10.4314	-13.3047	-10.1797	-13.8789
OAZ1	-16.1436	-15.5029	-16.5829	-16.6179	-12.9124	-17.4067	-13.1004
OAZ2	-23.1238	-22.5391	-22.2798	-20.7626	-20.5546	-20.6974	-20.3464
OAZ3	-17.2432	-17.4427	-18.5402	-20.5648	-18.2456	-20.9721	-18.1906
OBSCN	-26.7983	-27.1514	-27.3515	-28.6775	-28.9505	-28.3888	-28.4754
OBSL1	-15.296	-15.547	-15.1228	-14.9784	-16.3385	-14.7982	-16.4883
OC90	-20.4277	-19.8923	-20.0105	-19.7231	-19.1059	-19.2282	-17.8848
OCA2	-17.0074	-16.2433	-16.8578	-17.2837	-15.4703	-16.5775	-13.3779
OCEL1	-23.6585	-23.6075	-24.4532	-26.3517	-24.8112	-25.9432	-23.4164
OCIAD1	-20.8438	-22.2836	-20.9942	-21.8734	-26.9669	-21.2764	-27.6829
OCIAD2	-22.3205	-22.6326	-22.683	-23.3379	-23.6403	-23.3627	-23.8031
OCLM	-10.1306	-11.0501	-8.45063	-6.47253	-14.0137	-5.30075	-14.4981
OCLN	-13.7187	-13.2377	-13.892	-13.1161	-10.2914	-14.2169	-11.4339
OCM	-27.9348	-28.1027	-28.4012	-28.4156	-27.3948	-29.2757	-28.7323
OCM2	-23.5215	-22.9189	-24.3363	-25.2241	-20.973	-25.8642	-20.659
OCSTAMP	-22.201	-22.2486	-22.2676	-22.7198	-22.9831	-22.3924	-22.427
ODAM	-29.7964	-29.0525	-29.817	-29.8698	-27.2671	-29.8556	-26.2626
ODAPH	-19.4064	-19.3058	-20.0409	-20.871	-18.9353	-21.2308	-18.9289
ODC1	-23.2067	-23.2247	-22.9573	-22.8531	-23.701	-22.4897	-23.2922
ODF1	-13.093	-11.7459	-13.0235	-12.5525	-7.79618	-12.8933	-6.69425
ODF2	-22.2928	-22.2841	-21.7869	-20.0999	-20.5906	-20.8383	-22.2514
ODF2L	-22.1171	-21.7882	-21.8524	-22.2521	-22.321	-21.356	-20.5546
ODF3	-21.7744	-22.2083	-21.9637	-21.4456	-21.9137	-22.3188	-23.8355
ODF3B	-23.3826	-23.3308	-22.4786	-21.2391	-23.2818	-20.7835	-23.1367
ODF3L1	-22.2335	-21.7172	-21.1865	-19.33	-19.813	-19.2233	-19.7808
ODF3L2	-24.9583	-24.4805	-25.3819	-27.2878	-25.5602	-26.1761	-22.6887
ODF4	-16.916	-17.6072	-16.9103	-17.1012	-19.6475	-16.8996	-20.1992
ODR4	-5.82183	-5.30529	-3.5383	-0.036	-3.593	0.743313	-3.36825
OGA	-14.5426	-15.1147	-12.7435	-8.93374	-14.3546	-9.37006	-17.2601
OGDH	2.43127	0.998474	1.9962	1.55	-2.22118	1.18044	-4.3745
OGDHL	-13.7945	-12.9509	-12.9391	-11.0686	-9.74909	-11.3352	-9.7875
OGFOD1	-4.02537	-4.81895	-4.07859	-4.81347	-7.90555	-4.17837	-7.79487
OGFOD2	-22.4714	-23.0649	-22.4937	-23.0814	-25.482	-22.5355	-25.2904
OGFOD3	-16.2694	-15.9732	-16.9081	-16.1707	-12.4047	-18.1058	-14.8628
OGFR	-0.660867	-0.203	-0.0578478	2.22937	3.39136	1.07281	1.514
OGFRL1	-29.1995	-28.8784	-29.1172	-29.3744	-28.7365	-28.963	-27.6746
OGG1	-15.2334	-15.7151	-16.0591	-16.7454	-16.056	-17.6073	-17.5212
OGN	-22.8275	-22.8529	-22.5981	-22.0112	-22.4648	-22.1678	-22.9483
OIP5	23.4097	22.8216	19.459	14.2348	22.0517	12.0514	20.6163
OIT3	-19.2864	-19.0699	-19.4703	-19.6143	-18.3355	-19.8152	-18.258
OLA1	-13.922	-14.0744	-12.5769	-11.4022	-15.7207	-10.0549	-14.6457
OLAH	-25.2931	-25.1749	-24.8611	-24.2869	-24.9535	-24.0511	-24.7318
OLFM1	-20.4935	-20.5991	-21.1535	-22.2496	-21.1315	-22.3909	-20.995
OLFM2	-15.5346	-15.0151	-17.3318	-20.0077	-13.9509	-20.7014	-13.0669
OLFM3	-17.8934	-17.9914	-17.977	-18.0636	-18.1764	-18.1339	-18.3591
OLFM4	-14.9501	-15.3126	-14.9187	-13.2316	-13.3655	-14.8597	-16.6717
OLFML1	-16.9028	-16.7603	-16.6508	-17.0093	-17.6485	-16.1782	-16.226
OLFML2A	-14.0853	-14.1794	-13.5267	-11.9331	-13.0286	-12.4794	-14.5321
OLFML2B	-13.0122	-13.4142	-12.2775	-11.6967	-15.201	-10.8999	-14.9214
OLFML3	1.7029	2.32495	1.95824	2.48989	4.14336	2.437	4.65763
OLIG1	-18.7854	-18.7213	-19.8877	-21.4057	-18.4805	-21.9544	-18.481
OLIG2	-26.4387	-26.0901	-26.6074	-27.0509	-25.5864	-26.9236	-24.7825
OLIG3	-14.0403	-13.7364	-13.1477	-12.2167	-13.573	-11.4741	-12.5965
OLR1	-29.0233	-28.6988	-28.672	-27.776	-27.2171	-28.0133	-27.4821
OMA1	-17.6541	-17.1088	-17.3115	-16.5683	-15.3274	-16.6692	-15.0638
OMD	-20.714	-21.1094	-20.1244	-19.2402	-21.9998	-19.0188	-22.592
OMG	-19.3558	-19.8804	-19.0671	-18.0265	-20.0795	-18.5257	-21.8478
OMP	-25.5512	-25.2006	-26.46	-27.8856	-24.5719	-28.1638	-23.8858
ONECUT1	-26.1171	-26.4299	-26.4144	-26.7271	-27.008	-26.9718	-27.6028
ONECUT2	-18.0657	-18.1621	-18.8468	-19.7221	-17.9935	-20.3113	-18.5237
ONECUT3	-25.0706	-25.4904	-26.247	-28.5285	-27.5743	-28.4527	-27.0649
OOEP	-17.8288	-16.9162	-17.232	-16.4202	-14.739	-16.1129	-13.494
OOSP2	-17.085	-16.3894	-16.4592	-15.6005	-14.7346	-15.2859	-13.7809
OPA1	1.37977	2.22566	1.52654	1.26589	3.49145	1.80175	5.39775
OPA3	-16.4576	-16.0124	-17.1301	-19.0912	-16.6565	-18.3909	-14.3429
OPALIN	-22.7328	-21.5136	-21.6315	-20.2408	-18.8221	-19.5667	-16.9417
OPCML	-22.8981	-22.7899	-23.3739	-23.9338	-22.3235	-24.2661	-22.384
OPN1SW	-27.4404	-27.7375	-26.9886	-26.6185	-28.9364	-26.1415	-28.8516
OPN3	-21.4298	-21.4879	-21.7732	-22.7463	-22.4687	-22.417	-21.706
OPN4	-11.2698	-11.2774	-10.3411	-9.00042	-11.2599	-8.59981	-11.306
OPN5	-20.1596	-19.769	-20.0428	-19.5262	-18.2046	-19.8237	-18.3041
OPRD1	-25.4173	-24.9552	-26.3655	-27.8012	-23.9735	-28.1434	-23.2226
OPRK1	-24.2721	-23.4808	-23.1354	-21.3461	-21.2379	-21.0041	-20.5132
OPRL1	-14.4465	-15.2693	-14.1748	-13.4987	-16.788	-13.6654	-18.3549
OPRM1	-22.3086	-22.0052	-21.6753	-20.5999	-20.9576	-20.4878	-20.8676
OPRPN	-18.282	-18.1339	-17.9915	-17.7057	-17.9901	-17.4468	-17.5787
OPTC	-19.3706	-19.7827	-18.5098	-17.584	-21.308	-16.8959	-21.3284
OPTN	-26.1301	-25.1497	-24.9995	-22.6288	-21.4239	-22.8794	-21.4733
OR10A2	-21.0883	-21.2143	-21.2576	-21.2296	-21.0594	-21.5752	-21.6867
OR10A3	-24.0897	-24.1272	-24.5176	-25.4389	-24.7605	-25.3199	-24.2679
OR10A4	-12.9428	-12.6149	-13.1183	-13.549	-12.1231	-13.4473	-11.385
OR10A5	-24.7408	-25.4313	-25.0135	-25.0077	-26.4467	-25.5249	-28.0206
OR10A7	-14.9213	-15.4562	-13.536	-10.6003	-15.0984	-10.9388	-17.4621
OR10AD1	-17.5824	-18.0576	-18.1222	-19.2699	-19.8813	-19.1344	-19.8396
OR10AG1	-22.4511	-21.6007	-21.1049	-18.8175	-18.867	-18.5807	-18.412
OR10C1	-7.64337	-7.5615	-7.90552	-8.35679	-7.49655	-8.39706	-7.2545
OR10G2	-20.1844	-20.1848	-19.5414	-18.5695	-20.0855	-18.3358	-20.1864
OR10G3	-19.9861	-20.265	-21.0716	-22.0779	-20.0236	-23.1069	-21.3111
OR10G4	-22.9587	-23.5371	-23.7783	-25.0381	-25.1207	-25.3152	-25.7061
OR10G7	-25.5147	-26.4774	-25.7956	-27.0437	-30.307	-26.3223	-30.0877
OR10G8	-20.7025	-21.2856	-20.2771	-19.8314	-22.9912	-19.4796	-23.4725
OR10G9	-19.0126	-19.9131	-19.3955	-21.3794	-24.6102	-20.1136	-23.2903
OR10H1	-8.9429	-10.2312	-10.3888	-14.1588	-16.3564	-13.0998	-15.0623
OR10H2	-9.85647	-10.2018	-11.0282	-13.2125	-11.9462	-13.2252	-11.4966
OR10H3	-23.9525	-24.0503	-25.2168	-27.5756	-25.2613	-27.5874	-24.417
OR10H4	-19.6736	-20.1892	-20.0186	-21.0323	-22.3591	-20.6653	-22.1227
OR10H5	-10.9175	-11.7763	-12.9325	-16.6103	-15.2908	-16.7106	-14.9966
OR10J1	-25.8363	-26.0998	-25.7034	-25.6639	-27.0046	-25.4542	-27.0881
OR10J3	-12.5259	-12.9444	-11.7386	-10.8304	-14.3352	-10.2626	-14.5139
OR10J5	-21.8204	-21.8385	-21.3383	-20.8054	-22.1456	-20.4344	-21.9064
OR10K1	-16.0606	-16.1851	-14.6659	-13.2008	-17.3832	-12.0508	-16.6516
OR10K2	-18.5056	-18.4489	-18.4167	-17.7721	-17.4145	-18.25	-18.2362
OR10P1	-19.7351	-19.1757	-19.1139	-18.2762	-17.8806	-17.949	-17.0779
OR10Q1	-23.9526	-23.7884	-23.6528	-23.6034	-24.0356	-23.0908	-23.1725
OR10R2	-21.6166	-21.7767	-20.9701	-20.2043	-22.4338	-19.7578	-22.3769
OR10S1	-25.4771	-26.1118	-25.9988	-28.0793	-29.9828	-26.977	-28.4921
OR10T2	-13.6151	-13.8351	-12.4942	-11.4699	-15.3574	-10.3924	-14.6602
OR10V1	-18.4823	-18.3032	-17.7497	-16.5118	-17.5235	-16.3759	-17.6313
OR10W1	-23.6379	-23.3122	-23.6216	-24.1077	-23.3922	-23.5911	-22.0906
OR10Z1	-21.5655	-21.4706	-21.8672	-21.8193	-20.4142	-22.433	-21.1146
OR11A1	-24.713	-24.5782	-24.8883	-25.191	-24.3396	-25.217	-24.0724
OR11G2	-14.3044	-14.7704	-14.1218	-14.097	-16.3198	-13.7794	-16.5181
OR11H1	4.12713	3.74358	4.62048	5.63532	3.34409	5.5455	2.30525
OR11H4	-18.3577	-18.3723	-17.4125	-16.1895	-18.6159	-15.6402	-18.4271
OR11H6	-18.0083	-18.4063	-17.4997	-16.4607	-18.8372	-16.546	-19.8989
OR11L1	-29.0294	-28.8219	-29.12	-30.1411	-29.854	-29.2899	-28.0439
OR12D3	-24.3815	-24.688	-24.7159	-25.4033	-25.8069	-25.3428	-25.8373
OR13A1	-19.6601	-18.1929	-18.1419	-14.8672	-12.6618	-15.2952	-12.691
OR13C2	-15.0962	-15.0356	-15.3255	-15.2334	-14.1652	-15.7554	-14.8085
OR13C3	-20.3443	-20.9453	-20.2228	-19.4739	-21.4255	-19.9949	-23.1992
OR13C4	-18.5828	-18.95	-18.3382	-16.9798	-18.1056	-17.8796	-20.3272
OR13C5	-15.8965	-16.0358	-16.1788	-16.2003	-15.7219	-16.7081	-16.5583
OR13C8	-13.7658	-14.4188	-12.9915	-11.6094	-15.5349	-11.5396	-16.8674
OR13C9	-26.3584	-26.0973	-26.8172	-26.792	-24.2865	-27.6775	-25.118
OR13D1	-11.4579	-11.1825	-10.2209	-7.72437	-9.23055	-7.90156	-10.1497
OR13F1	-11.1742	-11.68	-11.8943	-11.8216	-11.0285	-13.2444	-13.5768
OR13G1	-26.179	-25.8948	-25.2579	-23.7443	-24.8435	-23.5308	-24.8287
OR13J1	-23.9308	-24.1679	-24.0687	-24.4367	-25.0467	-24.3274	-25.0569
OR14A16	-22.4424	-22.6716	-21.7937	-21.6017	-24.4949	-20.5773	-23.531
OR14C36	-26.174	-26.0077	-26.4261	-26.7537	-25.5467	-26.8989	-25.3844
OR14I1	-25.7806	-26.0966	-26.0145	-26.7936	-27.6438	-26.4531	-27.2815
OR14J1	-21.9885	-21.6726	-21.5197	-20.5458	-20.3657	-20.6408	-20.4881
OR1A1	-22.5963	-22.8163	-21.4206	-19.7375	-23.335	-19.2162	-23.6415
OR1A2	-19.1231	-18.9058	-18.3378	-17.5533	-18.9451	-16.8653	-18.091
OR1C1	-18.8212	-19.7722	-18.7015	-19.1445	-23.1656	-18.4769	-23.3384
OR1D2	6.66933	5.77958	6.76126	7.08911	3.93627	6.93363	2.443
OR1D5	-9.16837	-9.60737	-9.19146	-9.64037	-11.4036	-9.23475	-11.2536
OR1E1	-23.6348	-23.2692	-22.9769	-21.6753	-21.7383	-21.7435	-21.8983
OR1E2	-3.1349	-2.9995	-2.31248	-0.195263	-1.02882	-0.770438	-2.49175
OR1F1	-23.2544	-23.7094	-22.7981	-22.1232	-24.7807	-21.9425	-25.4159
OR1G1	-21.8511	-21.818	-21.1357	-19.8708	-21.3078	-19.7944	-21.694
OR1I1	-16.6536	-16.8861	-18.3	-21.8791	-19.5975	-21.387	-17.7579
OR1J1	-12.935	-13.5033	-12.8572	-12.6956	-14.8098	-12.7114	-15.6344
OR1J2	-25.4779	-25.3306	-25.0389	-23.8152	-23.9328	-24.2158	-24.7781
OR1J4	-14.1883	-14.2259	-15.0534	-15.4497	-12.8793	-16.6755	-14.367
OR1K1	-20.102	-19.8303	-19.4903	-17.1754	-16.6665	-18.3433	-18.8115
OR1L1	-21.1104	-21.4629	-21.4177	-21.8975	-22.4026	-21.994	-22.785
OR1L3	-26.481	-25.6034	-24.3943	-21.1766	-23.0136	-20.4817	-22.3126
OR1L4	-21.3947	-21.9932	-20.6711	-18.9349	-22.2394	-19.3144	-24.2374
OR1L6	-18.3004	-18.952	-17.5822	-15.9671	-19.5242	-16.2356	-21.3953
OR1L8	-22.945	-23.3342	-22.4031	-20.8787	-22.9867	-21.387	-24.7939
OR1M1	-19.9536	-19.259	-21.5658	-24.2351	-18.2073	-24.5888	-16.6544
OR1N1	-20.3422	-20.1583	-20.0185	-19.4892	-19.5874	-19.4116	-19.469
OR1N2	-19.9927	-19.9391	-19.6474	-18.6759	-18.9771	-19	-19.7381
OR1Q1	-16.6419	-16.5759	-15.6448	-13.8354	-15.736	-13.7752	-16.3284
OR1S2	-21.9936	-21.5144	-22.1424	-22.2022	-20.0761	-22.4214	-19.7171
OR2A12	-21.7831	-22.1423	-21.4975	-20.5509	-22.0898	-20.962	-23.4891
OR2A14	-16.9651	-17.3851	-16.603	-15.9397	-18.1594	-15.924	-18.9602
OR2A2	-21.7513	-22.0491	-22.2927	-23.0445	-22.7496	-23.3079	-23.166
OR2A25	-21.9619	-22.4179	-22.2406	-23.4871	-25.0061	-22.7632	-24.1279
OR2A4	-3.7021	-3.15132	-4.11167	-4.42437	-1.33418	-4.87962	-1.08587
OR2A5	-20.3902	-20.0567	-20.282	-19.7331	-18.5555	-20.0792	-18.8062
OR2A7	-5.9614	-5.69332	-6.28272	-5.45542	-2.81764	-6.88519	-4.688
OR2AE1	-16.6665	-16.1687	-17.0482	-17.4569	-14.716	-17.7638	-14.3018
OR2AG1	-25.6709	-25.7148	-25.5878	-25.5771	-26.0078	-25.4321	-25.8794
OR2AG2	-25.8509	-26.2897	-26.8556	-29.1024	-28.7817	-28.7394	-27.9354
OR2AK2	-23.1245	-23.3113	-22.4384	-22.324	-25.256	-21.1521	-24.0116
OR2AP1	-15.0187	-15.2708	-15.4643	-16.7612	-17.0359	-16.2999	-16.2162
OR2AT4	-24.6308	-24.2401	-24.0384	-22.9717	-22.8929	-22.9277	-22.7752
OR2B11	-15.409	-15.8117	-16.1851	-17.4065	-17.0048	-17.6404	-17.322
OR2B2	-15.8015	-15.1253	-15.5814	-14.4964	-12.1318	-15.1686	-12.5895
OR2B3	-21.9089	-22.0724	-21.5108	-20.7681	-22.1678	-20.7645	-22.6856
OR2B6	-17.4881	-17.6602	-16.5239	-15.9517	-19.4609	-14.7161	-18.3055
OR2C1	-19.6721	-19.0397	-19.1604	-18.2048	-17.0927	-18.2011	-16.6681
OR2C3	-13.6309	-14.2268	-13.7826	-14.212	-16.0587	-14.0672	-16.4616
OR2D2	-21.4442	-21.2596	-20.4539	-19.5334	-21.6473	-18.597	-20.5671
OR2D3	-28.2592	-27.4571	-28.804	-29.6732	-25.6524	-29.8254	-24.4491
OR2F2	-28.0889	-28.4694	-27.4096	-26.9317	-30.245	-26.1361	-29.8962
OR2G2	-24.6812	-25.0337	-25.5658	-27.3906	-26.8796	-27.2245	-26.3559
OR2G3	-21.2599	-21.7215	-21.0765	-21.1208	-23.3815	-20.7326	-23.4528
OR2G6	-15.8173	-16.4496	-15.4143	-15.2927	-18.7808	-14.6587	-18.8209
OR2H1	-20.8882	-21.122	-21.3899	-21.7985	-21.1702	-22.3307	-21.9989
OR2H2	-23.3842	-23.6072	-23.8248	-24.6477	-24.4945	-24.6509	-24.4434
OR2J2	-22.069	-22.0827	-21.8059	-21.8555	-22.848	-21.3126	-22.1343
OR2J3	-16.458	-16.9541	-16.3782	-16.3288	-18.2825	-16.2286	-18.8146
OR2K2	-20.6919	-20.7003	-21.3901	-21.4702	-19.1454	-22.6991	-20.7315
OR2L13	-21.51	-21.7916	-21.0514	-20.3829	-22.4539	-20.1915	-22.8478
OR2L2	-20.0325	-20.9374	-19.9229	-20.189	-23.887	-19.7175	-24.3307
OR2L3	-13.5241	-13.4742	-13.8012	-14.0314	-13.0691	-14.3208	-13.287
OR2L5	-11.9314	-12.2647	-11.8123	-11.1471	-12.226	-11.5891	-13.5147
OR2M2	-20.7257	-21.6531	-19.7502	-19.1125	-25.2221	-17.9212	-25.1305
OR2M3	-14.1662	-14.4714	-14.7126	-15.2311	-14.7749	-15.737	-15.6156
OR2M4	-18.8408	-19.6068	-18.1427	-17.4282	-21.9665	-16.8338	-22.4795
OR2M5	-23.3559	-24.0611	-23.0199	-22.6022	-25.8951	-22.3899	-26.7052
OR2M7	-15.376	-16.1021	-15.5817	-16.2389	-18.5145	-15.9674	-18.8249
OR2S2	-12.7641	-13.2845	-12.3085	-10.7409	-12.9724	-11.4543	-15.2359
OR2T1	-18.6485	-18.758	-18.3584	-18.4308	-19.864	-17.8143	-19.1684
OR2T10	-21.3012	-21.3114	-20.0396	-19.0527	-22.7285	-17.6741	-21.3498
OR2T12	-15.9797	-16.1845	-17.1138	-18.3426	-16.0262	-19.2401	-16.9526
OR2T2	-16.4717	-16.9603	-15.4067	-13.8696	-18.1187	-13.4098	-18.7925
OR2T27	-15.5287	-15.6056	-14.9842	-14.7074	-16.6526	-13.9634	-15.894
OR2T29	-9.496	-9.59216	-9.42135	-8.83584	-9.00009	-9.28138	-9.95275
OR2T3	-3.3512	-3.33037	-3.31402	-3.30874	-3.36136	-3.24431	-3.25225
OR2T33	-1.52987	-1.64758	-1.66948	-1.66816	-1.59155	-1.93125	-2.089
OR2T34	-11.5254	-11.4516	-11.2481	-10.7988	-11.1752	-10.7281	-11.175
OR2T35	-17.1253	-17.8241	-16.7768	-17.5756	-21.7745	-16.1234	-20.4447
OR2T4	-20.9925	-21.7186	-21.3532	-21.557	-22.9675	-22.0294	-24.4413
OR2T5	-8.5392	-8.63934	-8.34398	-7.95032	-8.68436	-7.97794	-9.01487
OR2T6	-23.5304	-23.3278	-24.0033	-24.6424	-22.7735	-24.8901	-22.568
OR2T8	-11.2789	-12.1161	-12.664	-14.6769	-14.2479	-15.2613	-15.2556
OR2V1	-8.92363	-10.264	-9.66178	-11.2066	-14.4104	-11.0458	-15.2903
OR2V2	-17.3617	-17.8564	-17.892	-18.2408	-18.3715	-18.8863	-19.7115
OR2W1	-16.4451	-16.7545	-15.2043	-13.6104	-17.8065	-12.8778	-17.9148
OR2W3	-22.5187	-22.5346	-22.3295	-22.2591	-22.9164	-21.9748	-22.5942
OR2Y1	-23.7402	-23.8449	-23.7912	-23.7553	-23.9147	-23.8867	-24.2374
OR2Z1	-21.113	-20.2503	-21.6677	-22.4587	-18.1375	-22.7077	-17.015
OR3A1	-21.4503	-21.7592	-20.6905	-19.5639	-22.4365	-19.2659	-22.9176
OR3A2	-3.37673	-3.72466	-4.0317	-4.40932	-3.62327	-5.25975	-5.02937
OR3A3	-1.39803	-1.38689	-0.879174	0.323842	-0.555182	0.0936875	-1.34512
OR4A15	-20.5343	-20.4607	-19.9481	-18.5491	-19.3024	-18.8488	-20.1844
OR4A16	-21.8688	-21.5547	-21.8264	-21.1893	-19.7875	-21.7469	-20.3771
OR4A47	2.45223	3.02882	3.78365	5.82805	4.70727	6.28006	5.191
OR4A5	3.70083	5.20153	3.34837	4.15284	11.1397	2.6875	10.8291
OR4B1	-12.7311	-12.4058	-11.5117	-9.43763	-11.0179	-9.22537	-11.186
OR4C11	-16.7701	-16.086	-16.3726	-15.1828	-13.3275	-15.6273	-13.5207
OR4C12	-16.0271	-16.2645	-16.6433	-17.7062	-17.1706	-17.7985	-17.1545
OR4C13	-10.9795	-10.3008	-11.4149	-11.5302	-7.76518	-12.2314	-7.75563
OR4C15	-22.785	-21.9461	-22.2735	-21.9459	-20.5763	-21.3146	-18.8
OR4C3	-20.4309	-20.3754	-20.5974	-21.0808	-20.6658	-20.9095	-20.1675
OR4C46	-2.7256	-2.01095	-1.90607	-0.559684	0.0571818	-0.369438	0.669
OR4C6	-13.5309	-13.4909	-13.4647	-13.1185	-12.9574	-13.3404	-13.3407
OR4D1	-10.7039	-10.6078	-11.1103	-11.8311	-10.6194	-11.8722	-10.2472
OR4D10	-12.6468	-11.785	-11.822	-9.60747	-7.86909	-10.2755	-8.55325
OR4D11	-23.4595	-23.6799	-23.1658	-22.7708	-24.2595	-22.6152	-24.5065
OR4D2	-10.0908	-10.3554	-9.45659	-7.78711	-9.67791	-8.26737	-11.3475
OR4D5	-16.9572	-17.2892	-16.4116	-15.6112	-18.0609	-15.3885	-18.5341
OR4D6	-29.1593	-28.5755	-29.3185	-29.3996	-26.8919	-29.6171	-26.3864
OR4D9	-6.2263	-5.80413	-7.45709	-9.22684	-4.80373	-9.76481	-4.221
OR4E2	-13.3107	-13.6282	-13.548	-13.9566	-14.5306	-13.993	-14.8186
OR4F15	-24.634	-24.3836	-23.731	-22.1113	-23.188	-22.0377	-23.4446
OR4F21	12.161	12.6736	12.4873	12.9932	14.0045	13.0991	14.5958
OR4F5	-8.29967	-7.95884	-8.99926	-9.56474	-6.38182	-10.311	-6.68075
OR4F6	-19.0636	-19.6383	-19.4411	-19.6708	-20.5192	-20.1491	-21.7937
OR4K1	0.9402	-0.9395	3.1442	6.34774	-5.42973	7.27669	-7.98837
OR4K13	-9.74577	-10.6047	-10.0043	-10.7914	-13.4382	-10.4889	-13.8257
OR4K14	-23.6001	-23.7017	-22.5106	-20.8282	-23.7193	-20.4679	-24.0829
OR4K15	-12.0517	-11.7041	-11.3558	-9.22663	-8.88109	-10.0512	-10.4006
OR4K17	-22.3148	-22.8798	-23.0138	-24.2605	-24.7046	-24.3243	-24.9988
OR4K2	-20.3116	-20.2166	-19.0203	-16.5044	-18.8074	-16.599	-19.8603
OR4K5	-24.5517	-24.6584	-23.4468	-21.7237	-24.656	-21.3753	-25.0586
OR4L1	-23.033	-23.4254	-22.717	-21.6315	-23.2895	-22.1243	-24.8969
OR4M1	-17.4525	-18.4351	-17.192	-16.3787	-20.0815	-16.7035	-22.1196
OR4M2	-10.5329	-11.0331	-9.79261	-8.36558	-11.6129	-8.4045	-12.9085
OR4N2	0.9953	-0.402553	4.12028	8.47453	-3.98309	9.97963	-5.6445
OR4N4	-2.5429	-3.99666	1.00891	6.44263	-6.89755	7.66856	-9.44825
OR4N5	-11.6078	-12.3432	-11.3768	-10.8506	-13.806	-10.9439	-15.1009
OR4P4	-20.0067	-19.9257	-19.3016	-18.4176	-19.9306	-17.9796	-19.6219
OR4Q3	-6.84793	-7.35368	-4.78011	-1.64363	-8.25309	-0.902938	-9.25025
OR4S1	-9.65417	-8.87868	-10.8397	-12.2467	-6.49573	-13.0624	-5.97063
OR4S2	-18.4553	-18.1627	-18.1986	-18.7834	-19.0846	-17.7174	-17.0656
OR4X1	-9.9866	-9.48189	-10.4199	-11.1752	-8.48409	-11.2323	-7.58925
OR51A2	-31.4933	-31.62	-31.8312	-32.0204	-31.4285	-32.4647	-32.0951
OR51A4	-23.4794	-23.2516	-24.0211	-24.3335	-21.9023	-25.0368	-22.3971
OR51A7	-25.7267	-26.1618	-25.9349	-26.6935	-28.0288	-26.3254	-27.7933
OR51B4	-26.1919	-26.5167	-26.2569	-27.2074	-28.7965	-26.3787	-27.7349
OR51B5	-22.1219	-22.2914	-21.4506	-19.4892	-20.9675	-20.1918	-22.9273
OR51B6	-21.079	-21.3362	-20.7825	-20.3702	-21.983	-20.2266	-22.3006
OR51D1	-25.6726	-26.3295	-26.3128	-27.641	-28.6647	-27.5131	-28.7928
OR51E1	-16.8229	-16.5738	-16.6662	-16.3502	-15.8011	-16.3723	-15.6395
OR51E2	-25.439	-25.1806	-24.5988	-23.2317	-24.2474	-23.0234	-24.2116
OR51F2	-23.8097	-24.6358	-24.3568	-25.2154	-26.8037	-25.3825	-27.7335
OR51G2	-25.89	-25.7665	-25.2784	-24.3939	-25.4369	-24.1318	-25.3036
OR51I1	-23.1741	-23.6104	-23.378	-23.6626	-24.6724	-23.7603	-25.2465
OR51I2	-7.9196	-8.29924	-8.17843	-8.27911	-8.76964	-8.66375	-9.72287
OR51L1	-22.4222	-22.7537	-23.0918	-23.8895	-23.3019	-24.3472	-23.997
OR51M1	-14.9315	-15.0673	-14.4739	-14.5206	-16.6044	-13.616	-15.5766
OR51Q1	-21.4285	-21.8346	-21.4457	-21.9945	-23.7371	-21.4779	-23.3574
OR51S1	-20.2696	-20.3196	-20.9303	-22.0451	-20.7463	-22.169	-20.5071
OR51T1	-26.7288	-26.3047	-26.3228	-25.5548	-24.9335	-25.5616	-24.7142
OR51V1	-17.5936	-17.5374	-18.3305	-19.8755	-18.2595	-19.7121	-17.3269
OR52A1	-19.4287	-19.861	-19.3558	-19.3503	-21.0916	-19.2189	-21.482
OR52A5	-20.8912	-21.2143	-20.4435	-19.6318	-21.7044	-19.6039	-22.4256
OR52B2	-25.4904	-25.3227	-24.2669	-22.4225	-24.7284	-21.9729	-24.694
OR52B6	-26.2422	-26.4843	-26.2249	-26.4916	-27.5816	-26.1926	-27.3924
OR52D1	-23.076	-23.2964	-22.3574	-21.2272	-23.649	-21.0101	-24.123
OR52E2	-25.0798	-25.1677	-25.1106	-25.2538	-25.5555	-25.1683	-25.4975
OR52E4	-19.09	-19.7766	-19.1363	-19.5623	-22.0841	-19.2232	-22.3515
OR52E6	-27.2067	-27.6725	-27.1829	-27.4079	-29.2628	-27.1383	-29.4191
OR52E8	-25.3079	-25.5629	-25.6616	-26.5885	-26.9214	-26.3248	-26.5189
OR52H1	-24.8498	-25.1139	-25.2535	-26.7832	-27.4135	-26.0104	-26.1044
OR52I1	-30.0385	-30.4299	-30.2252	-30.6769	-31.7126	-30.5753	-31.8976
OR52I2	-26.8945	-26.4932	-26.599	-26.0931	-25.3597	-26.0449	-24.9883
OR52J3	-27.2036	-27.5449	-26.8379	-27.1426	-29.8068	-26.1521	-28.8249
OR52K1	-20.9247	-20.7392	-20.4799	-20.5511	-21.4985	-19.646	-20.0436
OR52K2	-25.9966	-26.1385	-26.7397	-27.5511	-26.0642	-28.1331	-26.6708
OR52L1	-20.5762	-21.0551	-20.7948	-21.4648	-22.8513	-21.2047	-22.851
OR52M1	-23.4637	-23.0974	-22.6416	-21.4684	-22.1898	-21.1002	-21.7239
OR52N1	-27.5515	-27.3871	-26.9266	-26.0084	-26.9314	-25.7549	-26.7705
OR52N2	-20.5025	-19.9667	-20.5901	-20.6671	-18.5694	-20.7544	-17.9575
OR52N4	-27.4262	-27.4627	-27.5373	-27.7709	-27.6832	-27.7456	-27.5995
OR52N5	-26.7445	-27.5846	-25.4817	-23.7693	-29.7885	-23.1137	-30.7347
OR52W1	-16.1828	-16.6015	-16.5017	-17.0709	-17.8295	-17.0998	-18.1717
OR56A1	-20.8574	-21.2847	-21.1913	-22.3562	-23.5263	-21.8172	-22.887
OR56A3	-26.4867	-26.6479	-26.3417	-25.6296	-26.1695	-26.0699	-27.2525
OR56A4	-21.6141	-22.0058	-21.5906	-22.0279	-23.7802	-21.5464	-23.4744
OR56B1	-28.8907	-28.8738	-28.5792	-27.8103	-28.2692	-27.9949	-28.8105
OR56B4	-25.8523	-26.245	-26.1606	-26.6018	-27.2145	-26.7386	-27.7179
OR5A1	-13.7229	-12.7793	-13.4839	-12.7815	-9.83655	-13.0358	-9.24075
OR5A2	-18.0598	-18.1493	-18.2955	-19.4923	-19.8575	-18.7374	-18.4849
OR5AC2	-18.9723	-19.6773	-17.9332	-16.6661	-21.7694	-15.9851	-22.3211
OR5AK2	-14.6893	-14.7392	-14.3886	-14.3836	-15.5912	-13.8247	-14.9261
OR5AN1	-19.5399	-19.0168	-19.4566	-19.8575	-18.63	-19.3004	-17.0554
OR5AP2	-30.1052	-29.9239	-29.7698	-30.5846	-31.7095	-29.1408	-29.2437
OR5AS1	-11.793	-11.7321	-11.3576	-10.8326	-11.7443	-10.5412	-11.5034
OR5AU1	-16.0365	-16.3064	-15.3259	-14.3485	-17.0251	-13.9934	-17.3186
OR5B12	-26.5141	-25.4189	-26.0035	-24.5544	-21.4812	-25.0461	-21.3121
OR5B17	-15.2726	-14.9734	-14.8372	-14.1314	-14.0886	-14.0209	-13.8515
OR5B2	-21.6929	-21.3702	-20.8601	-18.8253	-19.1076	-19.2987	-20.1603
OR5B21	-19.1014	-18.6334	-17.0058	-14.1872	-17.7601	-13.0764	-16.8784
OR5B3	-9.83487	-10.0621	-9.51315	-9.529	-11.4368	-8.90994	-10.9141
OR5C1	-24.3777	-24.324	-24.0099	-22.8719	-23.1294	-23.3203	-24.1227
OR5D14	-26.4012	-25.7598	-26.0479	-25.1223	-23.4542	-25.3853	-23.3546
OR5D16	-20.6158	-20.3401	-20.1733	-19.7791	-20.0686	-19.3438	-19.3065
OR5D18	-20.3111	-20.0615	-19.0995	-16.755	-18.3731	-16.8278	-19.1254
OR5F1	-17.7111	-17.7462	-16.9461	-16.0325	-18.132	-15.5117	-17.8779
OR5H1	0.1261	-0.171447	0.0063913	0.281842	-0.132182	-0.218062	-1.28725
OR5H14	-13.5488	-13.3661	-13.3848	-12.5797	-11.9293	-13.0774	-12.6809
OR5H15	-16.2166	-16.4894	-14.7399	-11.6048	-15.3685	-11.9711	-17.5124
OR5H2	-19.0197	-19.2104	-17.9952	-15.7267	-18.2748	-16.0742	-19.9255
OR5H6	-20.7563	-21.8561	-20.0841	-18.7149	-23.8408	-18.8237	-25.9806
OR5I1	-18.579	-18.1557	-18.5124	-18.7359	-17.6663	-18.3876	-16.5686
OR5J2	-23.4477	-22.9381	-22.1957	-20.0191	-21.0006	-19.8484	-21.0274
OR5K1	-10.8764	-11.3222	-10.7361	-10.0352	-11.5498	-10.4731	-12.9938
OR5K2	-5.34253	-5.5745	-5.76315	-6.25279	-5.95718	-6.55181	-6.44438
OR5K3	-9.96493	-10.7501	-8.55952	-5.249	-10.4089	-5.92438	-13.6946
OR5K4	-18.0019	-18.4328	-18.2905	-18.4318	-19.0259	-18.8317	-20.0484
OR5L2	-10.1231	-9.87439	-10.1779	-9.49926	-7.95727	-10.2806	-8.94175
OR5M1	-22.6429	-22.0501	-21.3572	-19.1832	-19.9954	-18.9466	-19.8268
OR5M10	-24.5696	-24.4182	-23.4427	-21.3078	-23.1249	-21.3298	-23.8501
OR5M11	-17.4911	-16.8336	-16.817	-16.2274	-15.8559	-15.5531	-14.3679
OR5M3	-21.9084	-21.3703	-20.9782	-19.488	-19.7589	-19.2339	-19.3523
OR5M8	-20.0477	-20.1325	-19.9081	-19.911	-20.6883	-19.6464	-20.4505
OR5M9	-20.9641	-20.4346	-20.2812	-19.5268	-19.5083	-19.0007	-18.449
OR5P2	-23.2584	-24.2718	-23.4603	-23.9069	-27.0351	-23.8389	-28.072
OR5P3	-19.27	-19.5876	-19.5805	-19.7132	-19.8342	-20.1626	-20.7784
OR5T1	-17.8593	-17.6422	-18.0805	-18.3854	-17.0933	-18.4952	-16.8284
OR5T2	-18.6146	-18.3403	-17.149	-15.2562	-17.9951	-14.4009	-17.3117
OR5T3	-28.6808	-27.7894	-28.5362	-28.1342	-25.2619	-28.2651	-24.4466
OR5V1	-25.9155	-25.8143	-26.2745	-26.9226	-25.8042	-26.9477	-25.435
OR5W2	-23.2328	-23.5674	-22.3445	-20.926	-24.1189	-20.6789	-24.8221
OR6A2	-18.4751	-18.4773	-18.2172	-17.5506	-17.9645	-17.7336	-18.4857
OR6B1	-20.5629	-20.9283	-19.4507	-17.8377	-21.7692	-17.3652	-22.2986
OR6B2	-18.7913	-18.3908	-18.7991	-17.3497	-14.8854	-18.8136	-16.8889
OR6B3	-13.9454	-13.9841	-14.4154	-15.3972	-14.6213	-15.2966	-14.1291
OR6C1	-21.0743	-20.7115	-20.2178	-18.7957	-19.467	-18.6119	-19.3511
OR6C2	-17.0954	-16.3156	-16.0939	-13.9141	-13.0948	-14.216	-13.3914
OR6C3	-15.8385	-15.289	-14.3666	-11.8444	-13.1965	-11.6067	-13.2281
OR6C4	-18.3219	-17.5002	-17.5359	-15.9044	-14.5945	-16.0622	-14.4189
OR6C6	-5.81653	-5.59042	-4.76678	-2.80716	-4.22727	-2.7985	-4.7425
OR6C65	-22.4143	-22.53	-22.2774	-21.8272	-22.3725	-22.0206	-22.9639
OR6C68	-23.9322	-24.2867	-23.6769	-23.8995	-26.1679	-23.1982	-25.6159
OR6C70	-17.9685	-18.316	-18.291	-19.3334	-20.1776	-18.8957	-19.619
OR6C74	-22.7601	-23.418	-22.8879	-23.1156	-25.1126	-23.1274	-25.8852
OR6C75	-20.6665	-20.0275	-19.6688	-17.6841	-17.4799	-17.7981	-17.6314
OR6C76	-17.8424	-17.4616	-18.0497	-17.8181	-15.618	-18.4383	-16.0335
OR6F1	-14.1813	-15.211	-14.6312	-15.4746	-18.091	-15.4748	-19.0725
OR6K2	-15.7017	-16.4566	-14.9295	-14.8079	-19.995	-13.4815	-19.2873
OR6K3	-16.8106	-17.0962	-17.4287	-18.7758	-18.6068	-18.5877	-18.1672
OR6K6	-13.3466	-14.0049	-12.8411	-12.8921	-16.9497	-11.8933	-16.4737
OR6M1	-24.3062	-24.4901	-24.9738	-26.6659	-26.2255	-26.2258	-25.18
OR6N1	-20.0158	-20.2676	-20.8931	-22.5184	-21.5397	-22.538	-21.2119
OR6N2	-20.6671	-21.4163	-20.9495	-21.8945	-24.1941	-21.4791	-24.2256
OR6P1	-21.3389	-22.0057	-20.5771	-19.9693	-24.4624	-19.1489	-24.5065
OR6Q1	-23.19	-23.2495	-23.5153	-23.8127	-23.1107	-24.1253	-23.4726
OR6S1	-19.1127	-19.4904	-19.1595	-19.0933	-20.1883	-19.2472	-20.9067
OR6T1	-22.8162	-23.8467	-22.7439	-23.0479	-27.0785	-22.6083	-27.7109
OR6V1	-22.4444	-22.6252	-22.1446	-21.4984	-22.6889	-21.5824	-23.3032
OR6X1	-22.6812	-22.9319	-23.0197	-24.0437	-24.4851	-23.6544	-23.872
OR6Y1	-20.0468	-20.67	-20.3028	-20.9968	-22.7702	-20.7826	-23.0068
OR7A10	5.65097	6.24692	5.53226	5.64758	8.20027	5.30969	8.48175
OR7A17	5.45403	6.03416	4.02539	3.69395	10.3923	1.34669	8.20963
OR7A5	-28.2176	-28.2913	-29.2608	-30.9257	-28.7875	-31.2168	-28.5676
OR7C1	-12.198	-12.7599	-12.8993	-14.5385	-15.2493	-14.2141	-14.867
OR7C2	-6.70583	-6.79687	-7.7643	-10.4947	-9.13845	-9.74894	-7.13825
OR7D2	-22.225	-22.0985	-23.4227	-24.6729	-21.0076	-25.6684	-21.6241
OR7D4	-10.833	-11.0034	-12.0534	-13.9807	-11.7555	-14.3416	-11.6427
OR7E24	7.351	7.91395	6.48787	6.13832	10.8105	4.8695	10.025
OR7G1	-7.7469	-7.34745	-9.28346	-11.7462	-6.84927	-12.1645	-5.8495
OR7G2	-1.89543	-2.0765	-2.21089	-1.76032	-0.968364	-2.80238	-2.7555
OR7G3	-9.33973	-9.54379	-10.9053	-12.4671	-8.89945	-13.8408	-10.309
OR8A1	-5.00103	-4.73668	-5.5813	-7.07395	-5.24173	-6.66931	-3.74538
OR8B12	-14.8423	-15.5388	-15.2627	-16.7501	-18.7858	-16.0508	-18.1505
OR8B2	-24.2139	-24.5432	-23.5881	-22.9782	-25.834	-22.4146	-25.7779
OR8B3	-11.9445	-12.2098	-12.4836	-13.5189	-13.3258	-13.4946	-13.2046
OR8B4	-19.7623	-20.091	-20.1843	-21.5341	-22.1935	-20.9755	-21.3236
OR8B8	-23.6438	-24.3695	-25.142	-28.0005	-27.4108	-27.951	-27.0907
OR8D1	-16.9851	-17.3515	-17.3445	-17.8601	-18.2594	-18.0184	-18.7258
OR8D4	-25.7711	-25.6857	-26.2071	-27.4824	-26.6086	-27.0246	-25.3654
OR8G5	-21.0755	-21.3403	-20.4282	-19.7365	-22.3845	-19.2146	-22.3336
OR8H1	-22.0625	-21.1063	-21.6648	-20.851	-18.3297	-20.9191	-17.5204
OR8H2	-16.4935	-16.4624	-16.7616	-17.0419	-16.212	-17.2643	-16.3456
OR8H3	-16.6097	-16.5537	-16.3004	-16.0214	-16.6935	-15.7204	-16.3436
OR8I2	-10.4827	-10.274	-9.95293	-9.59537	-10.4445	-8.95962	-9.4915
OR8J1	-20.2824	-19.8665	-19.2809	-18.6315	-20.1823	-17.403	-18.3069
OR8J3	-20.7129	-20.8018	-20.5934	-19.7569	-19.8685	-20.3694	-21.1354
OR8K1	-15.3077	-14.8447	-14.1917	-12.4073	-13.3656	-12.0991	-13.1085
OR8K5	-17.6466	-17.8326	-15.3042	-11.2702	-17.0711	-10.9121	-18.5301
OR8S1	-15.3278	-15.1865	-14.7661	-14.1133	-15.0908	-13.7127	-14.6564
OR8U1	-18.9031	-18.9995	-17.2175	-14.5531	-18.7713	-14.0572	-19.3612
OR9A2	-18.6939	-18.7374	-18.7578	-17.9486	-17.2895	-18.8775	-18.9002
OR9A4	-20.3532	-20.4272	-20.2523	-20.5101	-21.3016	-20.0633	-20.705
OR9G1	-14.1719	-13.0541	-13.1204	-11.7927	-10.598	-11.1487	-8.86213
OR9G4	-23.3875	-22.8784	-22.4852	-20.637	-20.6513	-20.7933	-20.9692
OR9I1	-15.0627	-14.9628	-14.896	-14.8104	-14.9785	-14.5836	-14.588
OR9K2	-22.2437	-22.0158	-22.0633	-21.2178	-20.4387	-21.725	-21.161
OR9Q1	-21.2233	-19.7749	-21.1793	-21.1176	-16.2213	-21.0968	-14.3434
OR9Q2	-17.1184	-16.8264	-16.7045	-15.5878	-15.197	-15.9284	-15.7315
ORAI2	-14.5507	-15.3281	-15.9054	-19.1808	-19.5686	-18.4454	-18.2432
ORAI3	-14.5833	-14.8999	-13.4537	-11.9762	-15.8976	-11.3357	-16.0873
ORC1	10.5637	10.7115	10.1881	10.0444	11.748	9.48388	11.2658
ORC2	-12.23	-12.1476	-13.1512	-14.4467	-11.9221	-14.8783	-11.8385
ORC3	3.65427	4.47808	3.55537	3.44474	6.55182	3.36994	7.56738
ORC4	0.624067	0.949868	1.5062	2.44547	1.20673	3.16019	2.17163
ORC5	3.9376	4.57518	4.36778	5.37963	6.832	5.17438	6.96612
ORC6	30.4821	31.0683	32.1759	35.69	34.4194	35.3518	33.2665
ORM1	-15.3261	-15.2581	-15.1369	-14.2081	-13.9511	-14.7822	-15.003
ORM2	-19.0851	-19.5773	-19.256	-18.5284	-19.1095	-19.5764	-21.4232
ORMDL1	-24.8658	-25.1077	-24.032	-23.2812	-26.4512	-22.4686	-26.0147
ORMDL2	-19.1675	-19.1137	-18.6842	-18.5428	-19.9237	-17.7779	-18.9118
ORMDL3	-13.5923	-13.9548	-13.5063	-13.1716	-14.4776	-13.345	-15.3141
OS9	-9.2612	-7.68403	-7.30322	-4.92868	-4.51727	-3.632	-1.76963
OSBP	-2.79123	-2.47918	-2.34709	-1.89621	-2.02464	-1.51431	-1.309
OSBP2	-19.6501	-19.2578	-20.5512	-22.3003	-19.1045	-22.2406	-17.7866
OSBPL10	-23.1378	-23.0166	-23.1074	-22.826	-22.3075	-23.0504	-22.5619
OSBPL11	-19.9894	-20.2059	-19.8562	-19.7279	-20.8428	-19.6064	-21.0179
OSBPL1A	-16.8383	-17.0424	-16.6678	-15.7864	-16.4397	-16.348	-17.8079
OSBPL2	-18.6169	-18.0039	-18.4734	-17.7091	-15.5313	-18.2044	-15.7051
OSBPL3	-21.3651	-21.4116	-22.3143	-24.5833	-23.1148	-24.0941	-21.5856
OSBPL5	-24.4179	-24.7234	-23.3521	-21.9519	-25.6707	-21.3538	-25.869
OSBPL6	-17.1883	-17.1805	-17.9937	-19.1393	-17.1632	-19.5039	-17.1513
OSBPL7	-10.1415	-9.89321	-10.005	-10.582	-10.6155	-9.749	-8.962
OSBPL8	-21.0551	-20.758	-19.7188	-17.3088	-19.1458	-17.2134	-19.6439
OSBPL9	-14.646	-15.5118	-16.3263	-19.3109	-18.6675	-19.477	-18.7584
OSCAR	-17.3713	-17.2947	-17.1186	-17.0669	-17.6377	-16.6447	-17.0075
OSCP1	-16.3649	-15.1513	-15.9148	-15.0807	-11.8367	-15.0708	-10.6003
OSER1	-17.2212	-17.382	-19.0161	-22.0061	-18.5355	-22.3816	-17.9849
OSGEP	47.2382	46.2967	47.0304	44.3084	39.7944	46.6406	42.766
OSGEPL1	-19.0791	-19.7604	-19.3471	-19.7852	-21.5315	-19.8495	-22.3151
OSGIN1	-18.9848	-19.4454	-18.6171	-18.3876	-21.082	-17.9276	-21.1724
OSGIN2	-18.9833	-19.3959	-18.2825	-17.1098	-20.1035	-16.9684	-20.9432
OSM	-14.5351	-14.0442	-15.4262	-16.9282	-13.2465	-17.0969	-12.2033
OSMR	-23.3912	-23.4376	-23.2893	-23.3389	-23.8873	-23.0983	-23.6116
OSR1	-27.2388	-26.8847	-28.2005	-30.0573	-26.8621	-30.0039	-25.557
OSR2	-17.3449	-18.6441	-18.5842	-20.8029	-22.6231	-20.908	-23.5159
OST4	1.89593	0.4085	-0.431217	-4.06089	-3.79982	-4.79462	-5.16937
OSTC	15.5133	15.4036	16.0183	16.2549	14.3034	16.9651	14.992
OSTF1	-26.386	-26.3242	-26.3321	-26.0292	-25.7815	-26.231	-26.0922
OSTM1	-21.3211	-20.5264	-21.331	-21.4863	-18.8198	-21.3496	-17.5465
OSTN	-22.6568	-23.0477	-23.9921	-26.0012	-24.1998	-26.4958	-24.5136
OTOA	-19.7507	-20.0589	-19.4366	-18.7706	-20.436	-18.8476	-21.2145
OTOF	-21.1724	-21.6701	-20.5948	-20.3781	-23.9351	-19.5118	-23.5365
OTOG	-19.5957	-19.4553	-19.4771	-19.392	-19.2545	-19.2549	-18.9288
OTOL1	-18.3627	-18.6687	-18.9575	-20.1276	-19.981	-20.0727	-19.8163
OTOP1	12.557	12.2697	13.6871	15.6281	12.1434	15.806	11.1925
OTOP2	-12.0957	-11.5407	-12.7723	-14.4683	-11.4471	-14.0408	-9.45913
OTOP3	-24.894	-24.4867	-25.692	-27.3722	-24.4304	-27.1883	-22.9594
OTOR	-16.3486	-17.2731	-15.5713	-14.3141	-19.2788	-14.1137	-20.74
OTOS	-11.1392	-11.3102	-11.6307	-11.9606	-11.0935	-12.5522	-11.9514
OTP	-15.0649	-15.5619	-14.6805	-13.8232	-16.2444	-13.9599	-17.4256
OTUB1	-15.7436	-15.4913	-16.3071	-17.1883	-15.0111	-17.3636	-14.5451
OTUB2	-25.652	-25.5007	-25.8835	-26.4302	-25.5053	-26.3177	-24.9335
OTUD1	-25.2201	-25.1499	-25.7207	-27.0972	-26.1264	-26.6593	-24.8864
OTUD3	-19.9179	-18.9552	-19.6455	-18.5111	-15.3015	-19.1347	-15.345
OTUD4	-20.2906	-20.5102	-19.5012	-19.0606	-22.226	-18.0209	-21.3336
OTUD6B	-17.8638	-17.4695	-16.7367	-14.9723	-16.2205	-14.6233	-15.9906
OTUD7A	-18.9431	-19.3769	-19.3187	-19.4538	-19.7534	-20.0229	-21.0038
OTUD7B	-21.8605	-21.5733	-21.9825	-22.2195	-20.9783	-22.2112	-20.4964
OTULIN	-16.4125	-16.3241	-16.7778	-17.3747	-16.2415	-17.4629	-15.9929
OTULINL	-20.1587	-19.9849	-19.8455	-19.3605	-19.4894	-19.2584	-19.3335
OTX1	-5.6453	-5.0045	-6.0467	-6.32389	-2.92518	-6.79931	-2.6015
OTX2	-24.6613	-24.5344	-24.5634	-23.9161	-23.3449	-24.38	-24.0585
OVCA2	-9.1293	-9.09655	-8.46202	-7.07216	-8.25336	-7.21088	-8.97375
OVGP1	-7.2819	-7.32945	-6.63707	-6.65347	-9.05727	-5.428	-7.50775
OVOL1	-25.9609	-25.3339	-25.8977	-25.6334	-23.4936	-25.7792	-22.9829
OVOL2	-4.60457	-4.93255	-5.98678	-7.84142	-5.54836	-8.57844	-6.1625
OXA1L	-4.2884	-5.24663	-5.24428	-6.14584	-6.80964	-7.03656	-8.84
OXCT1	-22.5486	-23.11	-22.42	-22.3293	-24.647	-22.1789	-25.2155
OXCT2	-20.1502	-19.6048	-21.2875	-23.9346	-20.0469	-23.4199	-17.5596
OXER1	-26.5079	-26.0175	-26.3673	-25.9492	-24.4366	-26.1037	-24.1784
OXGR1	-23.2684	-23.686	-23.2697	-22.7192	-23.757	-23.2721	-25.252
OXLD1	-17.6669	-16.6201	-15.8178	-12.6364	-13.094	-12.3509	-12.6946
OXNAD1	-23.8999	-24.3504	-24.0385	-23.7462	-24.611	-24.2985	-26.0399
OXR1	-25.6702	-25.3321	-25.2557	-24.292	-23.8549	-24.4786	-24.0643
OXSM	-13.5577	-11.8871	-14.795	-17.4629	-9.35791	-17.1148	-5.62225
OXSR1	-22.5744	-21.9263	-21.5893	-21.1718	-22.0326	-19.7421	-19.4959
OXT	-22.0144	-22.6575	-23.3029	-26.2135	-26.1007	-25.7188	-25.0691
OXTR	-29.3636	-29.37	-30.3865	-32.2004	-30.0082	-32.3043	-29.3939
P2RX1	-16.3961	-17.036	-17.1861	-18.1875	-18.3975	-18.6672	-19.4356
P2RX2	-15.9805	-14.8127	-15.3611	-13.5452	-10.33	-14.1997	-10.4332
P2RX3	-15.9945	-16.0387	-15.33	-14.3188	-16.0317	-14.084	-16.2045
P2RX4	-12.2926	-12.6659	-13.6779	-15.9069	-14.0321	-16.2754	-14.066
P2RX5	-27.484	-27.0166	-27.3672	-26.8934	-25.3375	-27.1484	-25.2641
P2RX6	-18.0059	-17.3475	-18.6493	-20.1567	-16.7558	-19.8558	-14.8786
P2RX7	-14.6035	-14.8485	-13.918	-13.0519	-15.6366	-12.6326	-15.7673
P2RY1	-19.884	-20.7038	-19.9778	-19.9909	-22.5086	-20.1537	-23.7784
P2RY11	-19.6769	-19.0545	-20.222	-21.8467	-18.9952	-21.2439	-16.7203
P2RY12	-16.1232	-16.0161	-14.5077	-12.3697	-16.0255	-11.4787	-15.6144
P2RY13	-22.2341	-22.6761	-22.62	-23.5095	-24.3503	-23.3434	-24.3332
P2RY14	-16.6829	-16.9529	-16.242	-16.2244	-18.6675	-15.4152	-17.9653
P2RY2	-12.748	-12.4347	-12.8027	-13.5132	-12.7587	-12.9051	-11.2596
P2RY6	-12.3444	-11.3804	-12.9949	-14.5395	-10.0854	-14.2146	-7.76538
P3H1	-7.88907	-7.12216	-8.02491	-8.38584	-5.52973	-8.27962	-4.24625
P3H2	-20.705	-20.9161	-21.2	-22.3809	-22.2591	-22.1281	-21.7078
P3H4	-13.0425	-12.8592	-10.9765	-7.75247	-11.9115	-7.10281	-12.1719
P4HA1	-23.2559	-23.0247	-23.6994	-24.6547	-23.0187	-24.5309	-22.1578
P4HA2	-21.5543	-21.701	-21.5144	-21.2548	-21.7105	-21.4398	-22.2514
P4HA3	-16.1736	-15.8862	-16.2116	-16.8096	-16.1205	-16.2827	-14.8084
P4HB	-21.0815	-20.874	-19.7046	-16.5238	-18.2504	-17.1228	-20.0957
P4HTM	-15.237	-14.644	-15.2989	-14.9405	-12.4174	-15.4149	-12.42
PA2G4	-0.6183	-1.18963	-0.149087	-0.748105	-4.77836	0.730687	-3.33213
PAAF1	-21.8202	-21.328	-22.3728	-23.5306	-20.7634	-23.4089	-19.4821
PABPC1	22.7587	21.0095	24.2273	27.7348	19.1696	26.9809	14.4499
PABPC1L	-18.05	-17.7918	-17.7701	-17.4191	-17.2386	-17.2453	-16.8234
PABPC3	-18.0807	-18.469	-17.9222	-17.6583	-19.3554	-17.625	-19.9251
PABPC4	-19.0327	-18.8242	-18.8628	-19.0939	-19.1286	-18.5442	-18.0422
PABPN1	28.9104	29.7135	27.7343	24.3143	28.6643	25.5291	32.7251
PABPN1L	-21.1412	-21.6205	-21.3696	-20.9706	-21.5472	-21.7979	-23.4179
PACRG	-29.7731	-29.7493	-29.5137	-28.9111	-29.2869	-29.0273	-29.6604
PACRGL	-29.3809	-29.3723	-29.4104	-28.9802	-28.5355	-29.4658	-29.34
PACS1	-8.5152	-8.17082	-8.32091	-9.15005	-9.23455	-7.95662	-6.87937
PACS2	-11.156	-11.3095	-11.2953	-11.6464	-11.9506	-11.5566	-11.8852
PACSIN1	-16.781	-16.8259	-17.5979	-18.9125	-17.2015	-19.1297	-16.9943
PACSIN2	-21.1192	-21.1889	-21.5858	-22.3987	-21.619	-22.4606	-21.4504
PACSIN3	-13.1319	-13.1533	-13.6607	-14.202	-12.8428	-14.6523	-13.2336
PADI1	-22.8826	-22.1459	-22.4116	-22.1835	-21.1	-21.5283	-19.3833
PADI2	-19.5261	-19.5918	-19.3512	-19.7216	-20.822	-19.0234	-19.8382
PADI3	-18.9338	-18.6028	-18.7795	-19.0092	-18.5658	-18.4902	-17.3618
PADI4	-24.4604	-23.6551	-23.7652	-23.1235	-22.2765	-22.4616	-20.6351
PAEP	-16.7659	-16.4983	-16.9893	-16.7309	-14.8466	-17.4082	-15.4947
PAF1	18.1566	17.6799	17.3468	15.7433	15.7279	15.8284	15.8924
PAFAH1B1	52.2736	53.5043	51.4854	52.2142	59.7186	50.0075	58.1194
PAFAH1B2	-18.8159	-18.6861	-19.5834	-20.0233	-17.2437	-21.0224	-18.1996
PAFAH1B3	-15.6798	-15.2388	-15.829	-15.4767	-13.1816	-16.1086	-13.5847
PAFAH2	-23.3979	-22.2032	-23.4884	-23.5339	-19.1275	-23.658	-17.7231
PAG1	-22.8885	-21.7126	-22.6954	-22.2845	-18.5904	-22.3335	-17.303
PAGR1	-12.0154	-11.5155	-12.3426	-12.1545	-9.16027	-12.9562	-9.64088
PAH	-19.178	-19.3842	-19.1269	-19.1321	-20.0245	-19.0312	-20.1575
PAICS	2.6655	0.485868	1.84324	-0.0124211	-6.05109	0.3015	-7.68775
PAIP1	-17.2766	-17.8283	-16.4801	-16.0027	-20.3133	-14.9866	-19.8974
PAIP2	-16.87	-17.4582	-16.4711	-15.8657	-18.8354	-15.723	-19.6636
PAIP2B	-21.478	-21.1782	-21.7858	-22.7498	-21.3519	-22.363	-20.054
PAK1	-14.9451	-14.6228	-14.2195	-13.7167	-14.7445	-12.859	-13.4145
PAK1IP1	31.0266	31.5011	30.1693	27.8207	30.7134	28.5619	33.2805
PAK2	-3.18063	-3.3575	-3.82237	-5.02747	-4.298	-5.02562	-4.02075
PAK4	-15.8582	-16.263	-15.9753	-16.3947	-17.6935	-16.1949	-17.7809
PAK5	-18.7354	-19.5579	-18.7475	-18.5459	-21.1989	-18.7701	-22.6423
PAK6	-16.0397	-15.1545	-15.3446	-13.4775	-11.4627	-14.0414	-11.8349
PALB2	-1.0674	-0.832632	1.81485	5.98489	-0.128182	7.21906	0.04775
PALD1	-23.957	-23.2077	-24.448	-25.2651	-21.5749	-25.3686	-20.398
PALLD	-28.8115	-28.4388	-29.0823	-29.1972	-27.0577	-29.5901	-27.0413
PALM	-11.0116	-10.2644	-9.7952	-7.73016	-7.84918	-7.5145	-7.4625
PALM2	-39.0057	-39.0891	-37.8756	-35.7365	-38.3726	-35.7568	-39.4017
PALM3	-12.6969	-12.6991	-13.0009	-13.8485	-13.422	-13.5709	-12.707
PALMD	-18.4539	-18.3834	-18.3898	-17.7284	-17.2254	-18.2694	-18.1189
PAM	-22.6485	-23.1698	-22.6709	-23.0043	-24.9703	-22.7128	-25.1246
PAM16	37.5315	38.1684	38.1768	38.8983	39.3937	39.3869	40.5569
PAMR1	-21.6276	-21.5479	-23.1643	-25.6846	-21.9336	-26.0457	-21.2491
PAN2	-9.85717	-9.31497	-9.25685	-7.61211	-6.61673	-8.13125	-7.28175
PAN3	-22.2846	-22.0949	-21.7388	-20.9935	-21.6816	-20.7154	-21.3836
PANK1	-20.8574	-20.6176	-20.1992	-18.6416	-18.9541	-18.9649	-19.718
PANK2	-22.0591	-22.4417	-22.5453	-23.5705	-23.9581	-23.4569	-23.8764
PANK3	-13.2939	-12.6296	-11.6696	-8.42526	-9.38209	-8.62412	-10.1386
PANK4	-20.876	-20.4889	-21.2323	-21.9717	-19.9414	-21.9002	-19.0371
PANX1	-24.8805	-24.7448	-25.5473	-26.6951	-24.7574	-26.7976	-24.2357
PANX2	-27.6582	-26.8595	-28.4447	-28.8781	-23.7171	-29.9194	-23.8644
PANX3	-22.6731	-22.8281	-23.0917	-24.2432	-24.1701	-23.8765	-23.4093
PAOX	-18.8531	-18.9229	-19.3451	-20.589	-20.0351	-20.2675	-19.1844
PAPLN	-21.2921	-20.5179	-21.3246	-20.8449	-17.7095	-21.3856	-17.6149
PAPOLA	-11.929	-11.0619	-11.9222	-12.8966	-10.6335	-11.9094	-7.8105
PAPOLG	-25.6331	-25.3987	-26.2447	-27.5742	-25.6188	-27.3914	-24.5199
PAPPA	-14.7106	-15.2377	-13.5709	-11.2711	-15.3565	-11.434	-17.2142
PAPPA2	-24.4202	-25.0764	-24.7072	-25.3255	-27.0508	-25.2452	-27.5373
PAPSS1	-17.3579	-18.0636	-17.924	-18.9802	-20.2305	-18.9854	-20.71
PAPSS2	-18.6049	-18.7557	-18.4527	-18.1177	-18.9207	-18.1673	-19.321
PAQR3	-10.0523	-10.6701	-10.2708	-11.3778	-13.5625	-10.6804	-12.9869
PAQR4	-14.1355	-14.1751	-13.0113	-11.426	-14.2931	-10.9036	-14.3235
PAQR5	-20.5434	-20.2004	-20.1218	-18.9648	-18.395	-19.3314	-18.9145
PAQR6	-8.28267	-8.34245	-7.05826	-5.69179	-9.13427	-4.7625	-8.56663
PAQR7	-20.7448	-21.2932	-20.379	-20.4252	-23.617	-19.6932	-23.35
PAQR8	-16.6402	-16.4972	-17.613	-19.0153	-16.1805	-19.4369	-15.9609
PAQR9	-17.5335	-18.0979	-17.7668	-18.2712	-19.7818	-18.2042	-20.2144
PARD3	-15.4301	-15.7303	-15.1913	-14.1759	-15.2995	-14.7437	-16.8564
PARD3B	-21.4242	-22.017	-21.3323	-20.7604	-22.7096	-21.1601	-24.2401
PARD6A	-20.4432	-20.1724	-21.1948	-22.9682	-20.7258	-22.6041	-19.1569
PARD6B	-9.26123	-10.2854	-8.88163	-6.46063	-9.54936	-8.16987	-14.1261
PARD6G	-17.8158	-18.7087	-17.6889	-17.6786	-21.1937	-17.4511	-22.0569
PARK7	-21.2987	-20.663	-22.0509	-22.9764	-18.855	-23.4611	-18.279
PARL	-8.72053	-8.70142	-8.3757	-8.12132	-9.06155	-7.72912	-8.62975
PARM1	-18.6521	-18.1158	-18.6808	-18.9918	-17.2662	-18.7345	-16.1045
PARN	-3.5554	-3.85926	-2.33048	-1.37379	-5.95927	-0.03375	-4.99875
PARP1	-14.9373	-14.7097	-14.4171	-13.0802	-13.1186	-13.4418	-13.8562
PARP10	-9.87407	-9.05426	-10.7379	-12.2713	-7.57027	-12.3576	-5.98
PARP11	-18.9289	-19.1332	-18.3312	-17.1743	-19.1037	-17.2104	-19.8995
PARP12	-22.1288	-22.1472	-21.9888	-22.2655	-23.0139	-21.7262	-22.216
PARP14	-20.7978	-20.6476	-20.9603	-20.7501	-19.5169	-21.2649	-20.0841
PARP15	-19.1933	-19.6184	-18.0178	-16.2317	-20.4618	-15.8138	-21.2124
PARP16	-16.034	-16.161	-15.2249	-13.7487	-15.909	-13.7078	-16.6371
PARP2	-22.9206	-23.4721	-22.2535	-22.3021	-26.5471	-21.0026	-25.5399
PARP3	-18.3636	-17.929	-17.8007	-16.4642	-15.9355	-16.7454	-16.2995
PARP4	-21.0221	-21.226	-20.4662	-19.8063	-21.951	-19.4239	-21.9904
PARP6	-19.9467	-20.0423	-18.9961	-18.4031	-21.5859	-17.2136	-20.4006
PARP8	-12.4436	-11.9724	-11.1472	-9.068	-10.4065	-8.71656	-10.2055
PARP9	-23.2697	-23.2361	-22.9977	-23.4741	-24.6439	-22.4877	-23.1097
PARPBP	-15.5909	-16.14	-14.5079	-13.0076	-17.5545	-12.4773	-18.1991
PARS2	12.8486	11.1629	10.989	7.33747	5.28273	7.50219	4.84163
PARVA	-14.2831	-14.7699	-15.0935	-15.4259	-14.5502	-16.6129	-16.5957
PARVB	-24.9002	-25.0382	-25.7075	-26.6927	-25.0968	-27.2214	-25.5557
PARVG	-22.6861	-23.1756	-23.7792	-25.6207	-24.875	-25.8287	-25.0113
PASK	-16.7516	-17.0409	-17.7051	-18.6924	-17.1158	-19.4929	-18.1256
PATE1	-29.5555	-30.2758	-30.2232	-32.1223	-33.6852	-31.4751	-32.9769
PATE2	-22.2954	-22.5536	-22.2146	-22.8145	-24.4222	-22.063	-23.522
PATE3	-25.498	-25.3171	-25.5362	-26.3351	-26.1593	-25.6078	-24.6389
PATE4	-25.9914	-25.8615	-25.9263	-26.0314	-25.884	-25.8042	-25.3744
PATJ	-18.8704	-18.7606	-18.5379	-18.1113	-18.5706	-17.9143	-18.3489
PATL1	-19.198	-19.3576	-18.4455	-17.6634	-20.2454	-17.0345	-19.9557
PATL2	-28.3696	-28.3842	-27.5032	-26.5267	-28.8601	-25.8786	-28.4389
PATZ1	-17.0608	-15.9539	-16.9247	-16.8284	-13.4047	-16.6693	-11.8027
PAWR	-29.6199	-28.9418	-28.5172	-26.5989	-26.6705	-26.4496	-26.3989
PAX1	-21.1039	-21.0323	-21.3079	-20.6996	-19.3052	-21.6904	-20.764
PAX2	-19.1471	-19.3459	-18.0097	-16.1778	-19.4614	-15.8773	-20.0916
PAX3	-19.0497	-19.1204	-20.1196	-21.7378	-19.4627	-22.1257	-19.3852
PAX4	-17.913	-18.229	-18.2147	-19.1378	-19.8587	-18.7804	-19.4141
PAX5	-20.6179	-20.8805	-20.5493	-20.8013	-22.1288	-20.4206	-21.8651
PAX6	-17.7749	-18.4478	-17.6605	-17.2446	-19.6618	-17.4459	-20.9709
PAX7	-19.6756	-19.6128	-19.473	-19.3098	-19.6741	-19.0931	-19.3773
PAX8	-19.941	-20.0529	-20.0204	-20.4429	-20.8625	-20.1691	-20.4724
PAX9	-19.8737	-21.0463	-20.2472	-20.6462	-23.6969	-20.9476	-25.4439
PAXBP1	23.7858	23.4309	24.245	24.9823	22.7063	25.106	22.1001
PAXIP1	-12.8814	-12.5468	-13.8649	-14.4651	-10.3484	-15.7089	-11.2922
PAXX	-19.1068	-19.1704	-18.4513	-17.4132	-19.1425	-17.2223	-19.4093
PBK	-23.1885	-23.326	-22.1238	-20.5996	-23.6439	-20.1277	-23.8416
PBLD	-11.2949	-10.6779	-11.4921	-11.7993	-9.21018	-11.8617	-8.364
PBOV1	-18.9486	-19.4321	-19.2235	-18.8704	-19.3342	-19.7389	-21.2451
PBRM1	-11.2589	-11.2473	-12.3972	-15.3167	-13.4676	-14.5316	-11.2039
PBX1	-19.9877	-20.6042	-20.2453	-21.1991	-23.1327	-20.7282	-22.9161
PBX2	-11.3158	-10.9133	-11.3336	-10.5961	-8.60755	-11.367	-9.40375
PBX3	-21.4909	-21.4653	-21.7432	-21.5507	-20.4505	-22.2162	-21.3691
PBX4	-17.2446	-16.9054	-17.5556	-17.9945	-16.0677	-18.1386	-15.6333
PBXIP1	-17.5183	-17.366	-18.7358	-20.8206	-17.6047	-21.0188	-16.795
PC	1.69717	2.45258	1.37328	1.70105	5.66791	0.766	5.28538
PCARE	-23.2319	-23.1493	-23.3597	-23.8573	-23.4925	-23.5992	-22.8394
PCBD1	-20.3858	-20.3295	-20.1931	-20.0428	-20.4047	-19.8317	-20.1182
PCBD2	-18.0006	-17.8544	-18.0076	-17.1127	-15.9328	-18.0206	-17.3061
PCBP1	33.4818	32.7279	32.5898	30.7071	29.8148	30.9172	29.9006
PCBP2	39.1513	38.4617	38.908	38.5726	36.7869	38.452	35.876
PCBP3	-21.5705	-21.5699	-21.8565	-21.9866	-21.0911	-22.3927	-21.5674
PCBP4	-23.5042	-22.9176	-23.4938	-23.2028	-21.0004	-23.4744	-20.7176
PCCA	-26.0763	-26.6222	-26.1897	-26.2073	-27.714	-26.4025	-28.6694
PCCB	-19.8908	-20.2492	-19.6343	-19.1402	-20.905	-19.1535	-21.5934
PCDH1	-15.9301	-16.1197	-16.3699	-16.1982	-15.2088	-17.1945	-16.8305
PCDH10	-18.0268	-18.5334	-18.4346	-18.7638	-19.3446	-19.1992	-20.4333
PCDH12	-27.1929	-26.6867	-26.8218	-26.5731	-25.9255	-26.1259	-24.7883
PCDH15	-26.7419	-26.4753	-25.3184	-22.4849	-24.4208	-22.6493	-25.4755
PCDH17	-26.5685	-26.7275	-26.822	-26.7822	-26.4268	-27.2972	-27.3238
PCDH18	-25.7948	-25.4324	-25.1152	-25.0103	-26.0298	-23.8408	-24.0733
PCDH20	-14.978	-15.7116	-15.6412	-16.6259	-17.5851	-16.8848	-18.4624
PCDH7	-14.6793	-15.2033	-15.118	-15.1996	-15.5538	-15.9404	-17.1684
PCDH8	-18.4245	-18.3701	-19.261	-20.3497	-18.064	-20.8293	-18.1661
PCDH9	-25.3171	-26.0521	-24.9794	-23.9629	-26.9294	-24.3462	-28.8084
PCDHA1	-22.0458	-21.7502	-22.4468	-23.6941	-22.1945	-23.1989	-20.6419
PCDHA10	-25.1951	-24.8294	-24.6708	-23.8107	-23.733	-23.6878	-23.458
PCDHA11	-15.9004	-15.761	-15.5725	-15.0123	-15.2562	-14.9575	-15.238
PCDHA12	-16.4023	-16.7096	-16.7456	-17.9144	-18.64	-17.3893	-17.8618
PCDHA13	-9.56917	-9.35729	-9.57761	-10.0135	-9.56936	-9.59344	-8.56275
PCDHA2	-18.9702	-18.8444	-18.7376	-18.1911	-18.1625	-18.3016	-18.3726
PCDHA3	-18.5988	-17.9166	-19.3008	-20.4459	-16.4971	-20.6169	-15.3581
PCDHA4	-5.74127	-6.29139	-5.02911	-3.69132	-7.079	-3.69381	-8.35438
PCDHA5	-26.7717	-25.6897	-26.8918	-26.571	-22.1848	-27.1171	-21.6322
PCDHA6	-18.5466	-18.1671	-18.9849	-19.0853	-16.3329	-19.8069	-16.744
PCDHA7	-13.677	-13.574	-14.5708	-15.7222	-13.1161	-16.2466	-13.1877
PCDHA8	-21.1409	-21.0639	-21.7478	-22.7426	-21.1035	-22.8859	-20.7755
PCDHA9	-15.0732	-15.9785	-15.7573	-16.6092	-17.9928	-17.04	-19.3734
PCDHAC1	-18.1974	-17.7715	-18.5556	-19.3734	-17.2595	-19.2272	-16.1744
PCDHAC2	-21.8715	-21.9128	-21.5701	-21.6873	-22.9565	-21.0049	-22.0676
PCDHB1	-21.5222	-21.3593	-21.323	-20.792	-20.5312	-20.9495	-20.7484
PCDHB10	-12.8589	-13.107	-13.3501	-13.8432	-13.3619	-14.2713	-14.0376
PCDHB11	-18.6668	-18.6699	-17.7787	-16.6693	-18.9414	-16.1133	-18.6814
PCDHB12	-21.6605	-21.5332	-22.1636	-22.7081	-20.9263	-23.1071	-21.056
PCDHB13	-24.1092	-25.2725	-24.5612	-25.1861	-28.098	-25.4086	-29.6349
PCDHB14	-17.6991	-17.5109	-18.7846	-20.1347	-16.7165	-20.82	-16.8051
PCDHB15	-14.3538	-14.3985	-14.1069	-13.3876	-13.872	-13.6439	-14.5663
PCDHB16	-17.1051	-17.587	-17.0506	-17.3466	-19.4151	-16.9484	-19.3942
PCDHB2	-17.4193	-17.4913	-17.6674	-17.6658	-17.0562	-18.1325	-17.761
PCDHB3	-20.3478	-20.1204	-20.5944	-21.0644	-19.7688	-21.0569	-19.268
PCDHB4	-16.6549	-16.6501	-16.5989	-16.3269	-16.3063	-16.4938	-16.6322
PCDHB5	-12.3297	-13.0285	-12.1747	-12.539	-15.7535	-11.8842	-15.6493
PCDHB6	-20.0584	-19.4246	-19.5214	-18.7241	-17.8095	-18.5146	-17.0476
PCDHB7	-17.5006	-16.7629	-16.6972	-15.3229	-14.5505	-15.1907	-13.9966
PCDHB8	-21.8712	-21.9737	-20.8003	-19.1978	-22.086	-18.7924	-22.3581
PCDHGA1	-19.7085	-19.1666	-20.9702	-22.8801	-18.0386	-23.3358	-17.1345
PCDHGA10	-19.6524	-18.8751	-19.9906	-20.0059	-16.1637	-20.6246	-15.9604
PCDHGA11	-20.7093	-21.3433	-21.6124	-23.7191	-24.3218	-23.3057	-23.721
PCDHGA12	-17.895	-17.6701	-17.6485	-17.4688	-17.4126	-17.1864	-16.8266
PCDHGA2	-23.1524	-22.8774	-23.7605	-25.1957	-23.1888	-24.9006	-21.846
PCDHGA3	-22.1443	-21.2886	-22.4185	-22.9143	-19.3716	-22.9326	-18.0799
PCDHGA4	-17.7201	-17.8835	-18.2023	-18.9737	-18.4331	-19.1065	-18.496
PCDHGA5	-17.1071	-17.2385	-17.3022	-17.9908	-18.2717	-17.6679	-17.7312
PCDHGA6	-17.7421	-17.8307	-17.7479	-18.2707	-18.9368	-17.7589	-18.163
PCDHGA7	-10.8746	-11.1526	-10.6158	-11.0406	-13.204	-10.1306	-12.1952
PCDHGA8	-18.7187	-19.0167	-18.7681	-19.5842	-21.0366	-18.8607	-20.1344
PCDHGA9	-19.5524	-19.7908	-18.7608	-17.1955	-19.6153	-17.2767	-20.685
PCDHGB1	-19.0607	-18.9211	-18.9269	-19.4597	-19.8272	-18.6762	-18.3979
PCDHGB2	-22.3656	-22.4478	-22.1374	-22.1026	-23.1497	-21.7095	-22.7561
PCDHGB3	-12.5674	-12.9662	-11.914	-11.2208	-14.3516	-10.6888	-14.4615
PCDHGB4	-17.0864	-17.631	-17.1057	-17.9269	-20.3387	-17.142	-19.6734
PCDHGB6	-17.5386	-17.241	-17.4506	-16.6803	-15.3961	-17.2856	-16.1251
PCDHGB7	-22.4919	-22.6442	-22.5674	-22.9271	-23.4541	-22.709	-23.2156
PCDHGC3	-13.4791	-13.6996	-13.3129	-13.6164	-15.173	-13.0012	-14.5262
PCDHGC4	-17.5302	-17.6251	-17.9113	-19.0964	-18.9694	-18.6259	-17.9808
PCDHGC5	-18.9365	-19.1099	-18.5519	-18.3145	-20.0693	-17.8308	-19.76
PCED1A	-21.8138	-21.9789	-21.5522	-20.7845	-21.7004	-21.0617	-22.5981
PCED1B	-6.512	-7.20811	-6.37278	-6.00563	-8.62427	-6.11175	-9.8185
PCF11	23.1997	23.4432	26.1076	29.5991	22.934	31.5599	24.3562
PCGF1	-20.0717	-20.2298	-21.8043	-24.5155	-21.0482	-25.0529	-20.8227
PCGF2	-11.3466	-11.2673	-10.9832	-10.3452	-10.8625	-10.3018	-10.9696
PCGF3	-13.0341	-13.8583	-12.5155	-12.9964	-17.9853	-11.543	-16.9492
PCGF5	-18.5291	-19.0657	-18.6291	-19.0595	-20.8807	-18.8165	-21.0778
PCGF6	-14.489	-14.5218	-13.3703	-12.0426	-15.0549	-11.2727	-14.6448
PCID2	20.6912	21.2251	20.8475	22.4181	24.8646	21.1407	23.2274
PCIF1	-13.0743	-12.0583	-13.0526	-11.6834	-7.25264	-13.0119	-8.24813
PCK1	-15.2667	-15.2313	-15.893	-16.8885	-15.3266	-17.0674	-15.0986
PCK2	-19.0994	-19.8898	-19.8885	-21.4351	-22.5645	-21.368	-22.8539
PCLAF	-20.8677	-21.0856	-20.138	-18.8328	-21.1571	-18.7697	-21.9024
PCLO	-24.2892	-24.2264	-23.831	-22.8599	-23.5195	-22.9718	-23.9907
PCM1	-11.6552	-12.5374	-13.4863	-16.4191	-15.2743	-16.9196	-15.8459
PCMT1	-14.8821	-14.7258	-13.9317	-12.7046	-14.5555	-12.1496	-14.1395
PCMTD1	-16.2512	-16.3697	-15.3954	-13.5804	-15.6262	-13.7907	-16.8141
PCMTD2	-11.6526	-12.4723	-11.5915	-11.9167	-15.196	-11.4771	-15.5465
PCNA	62.7575	62.311	61.3224	59.6671	61.8785	58.6316	60.6367
PCNP	1.31093	0.782132	2.58407	4.90363	0.365727	4.97119	-1.20087
PCNT	-8.1939	-7.71982	-9.46761	-10.6697	-5.50609	-11.8558	-5.942
PCNX1	-16.7157	-17.1873	-16.1146	-14.445	-16.9365	-14.9876	-18.956
PCNX2	-15.7077	-16.6012	-15.7267	-15.9133	-19.0701	-15.7624	-19.9521
PCNX3	1.67453	1.40542	0.363739	-1.85405	0.131545	-2.094	0.39625
PCOLCE	-13.8398	-13.8602	-14.0783	-15.2563	-15.3592	-14.5257	-13.9366
PCOLCE2	-22.7059	-23.1651	-23.5313	-24.7101	-24.3023	-25.0789	-24.887
PCP2	-17.7297	-17.7616	-19.2604	-21.8109	-18.4882	-22.1304	-17.8811
PCP4	-26.8732	-26.9185	-26.3779	-25.1401	-26.1075	-25.4491	-27.0884
PCP4L1	-23.4207	-23.5552	-22.3539	-20.244	-22.8595	-20.3536	-24.0595
PCSK1	-20.5314	-20.7395	-20.8353	-21.4146	-21.505	-21.4052	-21.52
PCSK2	-25.0164	-25.2746	-24.8177	-24.4218	-25.7126	-24.445	-26.243
PCSK4	-22.3744	-22.3276	-22.947	-24.5889	-23.6434	-24.0206	-22.1521
PCSK5	-20.5038	-20.9676	-19.4252	-17.6901	-21.7565	-17.4028	-22.7067
PCSK7	-18.6769	-18.8498	-19.5136	-21.3633	-20.4152	-21.0824	-19.498
PCSK9	-8.47837	-7.29605	-7.36989	-6.63658	-5.84818	-5.2915	-2.86237
PCTP	-20.8383	-20.8563	-20.2697	-18.6055	-19.4216	-19.2035	-20.9237
PCYOX1	-22.8163	-22.9658	-24.1827	-26.93	-24.7242	-26.7447	-23.5264
PCYOX1L	-24.2017	-24.5031	-24.568	-24.9718	-25.0411	-25.2549	-25.6333
PCYT1A	7.354	6.48687	4.16626	0.0231579	5.02664	-1.81075	3.23512
PCYT2	-13.1908	-14.1926	-13.8919	-14.1854	-15.4375	-15.2064	-17.9491
PDAP1	21.8903	22.1382	24.3497	27.5017	22.1543	28.9611	23.0678
PDC	-19.7081	-20.3342	-19.7632	-19.9502	-22.0589	-19.8664	-22.682
PDCD1	-22.9819	-21.4461	-23.5105	-23.8021	-16.8825	-24.5017	-15.6869
PDCD10	-31.9161	-32.7249	-32.7988	-33.5232	-33.7947	-34.4539	-35.7581
PDCD11	35.7766	38.0851	37.429	40.6491	45.2572	40.5274	46.7419
PDCD1LG2	-25.931	-26.0008	-25.9433	-25.4939	-25.3659	-25.9663	-26.2628
PDCD2	31.1319	31.7244	32.9992	34.1694	30.6165	36.5004	33.9462
PDCD2L	-23.8311	-24.1694	-23.6557	-23.66	-25.4376	-23.3268	-25.4378
PDCD4	-26.2908	-25.7346	-25.9873	-25.5231	-24.3125	-25.4184	-23.6491
PDCD5	1.07787	0.631	0.344761	-0.777579	-0.605	-1.02981	-1.04475
PDCD6	3.0892	2.81034	2.63226	2.20668	2.51236	1.7755	1.76463
PDCD6IP	-2.35383	-0.388579	-3.30659	-4.03968	5.50755	-5.093	6.98112
PDCD7	2.26443	0.641658	1.90241	2.161	-2.00627	1.22362	-5.44375
PDCL	-4.00037	-2.97189	-4.51798	-5.86832	-1.50936	-5.4885	0.884875
PDCL2	-14.7142	-15.011	-14.9472	-15.4039	-15.9565	-15.384	-16.124
PDCL3	-1.03487	-0.758421	-1.41911	-0.557	2.35236	-2.13956	0.27825
PDE10A	-24.4363	-25.0581	-24.3375	-23.6729	-25.6789	-24.1523	-27.39
PDE11A	-17.7856	-17.6947	-17.9059	-18.4622	-18.1375	-18.1313	-17.3539
PDE12	-6.1124	-5.03232	-7.2753	-9.41684	-3.22582	-9.45575	-0.982
PDE1A	-23.5535	-23.4923	-24.2083	-24.9229	-22.9692	-25.436	-23.2626
PDE1B	-22.9642	-22.653	-22.8673	-21.9099	-20.4733	-22.6856	-21.4859
PDE1C	-11.6878	-11.6383	-11.8967	-12.2324	-11.584	-12.2884	-11.4529
PDE2A	-13.5189	-14.0659	-14.4721	-16.6505	-16.8315	-16.2594	-16.1172
PDE3A	-22.648	-22.7201	-22.3863	-21.9645	-22.8108	-21.8956	-22.9902
PDE3B	-25.0957	-25.1896	-24.9585	-25.4275	-26.5673	-24.7011	-25.5418
PDE4A	-12.2489	-12.295	-13.3715	-15.7155	-13.7014	-15.4765	-12.468
PDE4B	-21.4694	-21.6372	-22.1553	-23.7483	-23.117	-23.4413	-22.2662
PDE4C	-13.8232	-14.1598	-14.7133	-15.9097	-14.8675	-16.3822	-15.4217
PDE4D	-21.168	-21.1988	-20.7067	-18.4559	-18.5192	-19.8416	-21.3143
PDE4DIP	8.83763	8.75821	9.27887	9.50474	7.87036	10.1062	8.46038
PDE5A	-22.852	-23.0397	-22.568	-21.6956	-22.6906	-22.0356	-23.7437
PDE6A	-21.2858	-21.7937	-21.1001	-20.9024	-23.1546	-20.7519	-23.6981
PDE6B	-15.1725	-15.2716	-15.655	-17.3671	-17.2879	-16.5596	-15.6431
PDE6C	-22.2936	-22.5001	-20.865	-18.9903	-23.2752	-18.1864	-23.2742
PDE6D	-17.3995	-17.0615	-16.3388	-14.5167	-15.6879	-14.3501	-15.7939
PDE6G	-16.34	-16.2988	-14.9221	-12.3112	-15.1682	-12.2635	-16.1441
PDE6H	-30.0877	-29.9699	-30.2535	-29.6008	-28.1463	-30.5644	-29.528
PDE7A	-20.5327	-19.6223	-18.9366	-14.9856	-14.4811	-15.9438	-16.2082
PDE7B	-18.5331	-18.7947	-17.846	-16.8779	-19.4513	-16.5576	-19.7756
PDE8A	-21.8802	-20.7787	-21.3843	-20.0322	-16.9565	-20.4547	-16.648
PDE8B	-14.6502	-15.2098	-15.5081	-16.3406	-15.9157	-17.1166	-17.3084
PDE9A	-21.9241	-21.7332	-22.3237	-23.6352	-22.549	-23.0729	-21.0173
PDF	-19.214	-19.1615	-20.342	-21.7681	-18.7268	-22.4571	-18.9645
PDGFA	-22.872	-22.7623	-22.7335	-22.5527	-22.5209	-22.4739	-22.3513
PDGFB	-19.7789	-19.5572	-21.2371	-23.9704	-20.1549	-23.9713	-18.7259
PDGFC	-15.2118	-15.9283	-15.1161	-15.0655	-17.8347	-14.9366	-18.6152
PDGFD	-22.7391	-22.4991	-22.3724	-22.6114	-23.2228	-21.6849	-21.5991
PDGFRA	-8.24863	-8.35379	-9.322	-10.3674	-7.783	-11.3346	-8.74812
PDGFRB	-17.6111	-17.7158	-18.8922	-20.7937	-18.1125	-21.2943	-18.1084
PDGFRL	-20.0696	-19.639	-19.7385	-19.0871	-18.2696	-19.1178	-18.0245
PDHA2	-14.1217	-14.6883	-13.7366	-13.2914	-16.2551	-13.0145	-16.8128
PDHB	-21.5928	-22.3897	-22.0764	-21.9042	-22.861	-22.9833	-25.378
PDHX	-17.2683	-18.4162	-20.0578	-24.4352	-21.9476	-25.2881	-22.7206
PDIA2	-19.9449	-20.5587	-20.2382	-21.5249	-23.5681	-20.7881	-22.8607
PDIA3	-19.5697	-19.553	-19.4915	-18.9079	-18.6958	-19.3449	-19.4901
PDIA4	-16.6094	-16.7918	-16.6511	-17.0286	-17.789	-16.7294	-17.4758
PDIA5	-24.1526	-24.248	-24.0174	-23.5338	-23.9787	-23.7639	-24.6058
PDIA6	-24.1635	-23.9491	-23.8063	-22.4963	-22.0367	-23.1366	-23.145
PDIK1L	-19.3444	-19.2787	-19.5949	-20.2572	-19.6465	-20.0646	-19.0321
PDILT	-21.9735	-21.4935	-22.2657	-23.2384	-21.2781	-22.8137	-19.6936
PDK1	-18.5752	-17.5174	-17.637	-15.9136	-14.2473	-15.8778	-13.5506
PDK2	-2.7181	-2.00232	-3.98946	-6.48205	-1.43018	-6.37325	0.681875
PDK4	-20.8393	-21.0447	-20.8351	-20.8791	-21.6353	-20.8272	-21.815
PDLIM1	-17.7817	-17.492	-17.3978	-16.6464	-16.4255	-16.6781	-16.4059
PDLIM2	-24.1131	-24.4534	-24.5859	-25.7577	-26.1525	-25.4723	-25.7297
PDLIM3	-29.499	-30.1199	-30.1106	-31.1209	-31.8878	-31.2574	-32.4484
PDLIM4	-20.3625	-20.2744	-20.3825	-19.9918	-19.3345	-20.4199	-19.9441
PDLIM5	-32.2514	-32.5626	-32.8555	-33.3445	-32.6881	-33.9883	-33.7295
PDLIM7	-16.0727	-15.4144	-17.8337	-20.3106	-13.7546	-21.1354	-12.9458
PDP1	-22.2208	-22.4483	-22.1031	-21.5107	-22.2726	-21.8824	-23.3016
PDP2	-19.7904	-19.589	-19.1033	-18.6466	-19.9925	-17.8149	-18.834
PDPK1	7.98203	8.03663	9.5625	11.6851	7.95755	12.5259	8.24137
PDPN	-24.9313	-24.8134	-25.1577	-25.7637	-25.0155	-25.5821	-24.3716
PDPR	-8.46797	-8.82853	-7.24654	-5.01205	-8.852	-4.95638	-10.1806
PDRG1	46.2155	47.0323	43.2774	40.3811	51.246	37.7685	50.0953
PDS5A	-5.31123	-6.03908	-5.26109	-4.12163	-5.98055	-5.16706	-8.7685
PDS5B	-17.3956	-16.5951	-17.9467	-18.4289	-14.1104	-18.9801	-13.5932
PDSS1	-9.31883	-10.4189	-11.2746	-16.5975	-17.513	-14.9416	-14.5444
PDSS2	-10.6418	-11.5258	-11.2375	-13.5829	-16.2848	-12.3543	-14.8406
PDX1	-22.4484	-22.6698	-22.7252	-23.3054	-23.5358	-23.2443	-23.5
PDXDC1	-7.22367	-7.09345	-6.39772	-4.38995	-5.33318	-4.84906	-6.60512
PDXK	-18.4056	-18.1067	-18.5682	-18.6888	-17.1823	-18.8732	-16.9861
PDXP	-25.2822	-24.3816	-25.6887	-26.0558	-21.8074	-26.4508	-21.0042
PDYN	-20.6562	-20.8571	-22.0526	-23.4539	-20.343	-24.6709	-21.6105
PDZD2	-21.3506	-21.1756	-20.5313	-19.2881	-20.6093	-18.9953	-20.5192
PDZD3	-14.9439	-15.1393	-16.1538	-18.6982	-17.0437	-18.4224	-15.8718
PDZD7	-13.3441	-13.0386	-13.3261	-13.1333	-11.9999	-13.2924	-11.8931
PDZD8	-24.5074	-24.3068	-24.9028	-25.4246	-23.7451	-25.6443	-23.5546
PDZD9	-14.2444	-14.7158	-12.9823	-11.2011	-15.8941	-10.6161	-16.4839
PDZK1	0.1165	-0.167789	0.250696	-0.205684	-1.98327	0.502313	-1.23388
PDZK1IP1	-7.6364	-6.49687	-6.97843	-6.10889	-3.81291	-5.74475	-2.22363
PDZRN3	-23.6849	-24.0964	-23.9934	-24.4869	-25.2018	-24.5719	-25.6399
PDZRN4	-20.942	-20.8777	-20.892	-20.2514	-19.7358	-20.7983	-20.6363
PEA15	-19.0896	-19.3457	-18.5422	-17.1294	-18.8777	-17.5158	-20.3062
PEAK1	-22.1999	-21.7676	-22.2623	-22.4649	-20.9032	-22.3792	-20.1461
PEAK3	-16.9887	-16.3741	-16.6074	-16.0695	-14.8721	-15.8926	-14.0694
PEAR1	-13.9439	-13.8672	-14.0831	-13.6402	-12.5722	-14.3439	-13.5793
PEBP1	-9.8518	-9.46913	-8.77067	-6.61358	-7.45764	-6.74356	-8.03412
PEBP4	-17.0519	-17.3932	-17.6721	-18.8126	-18.6788	-18.8349	-18.6731
PECR	-20.9723	-20.9324	-21.1801	-21.2198	-20.3931	-21.5696	-20.7826
PEF1	0.3468	0.653789	1.52017	3.44168	1.84618	3.72025	1.805
PEG10	-23.8596	-24.1811	-24.8266	-26.7384	-25.8987	-26.6398	-25.3866
PEG3	-21.4748	-21.4844	-22.2621	-23.8316	-22.2868	-23.7381	-21.5205
PELI1	-23.4091	-23.8105	-23.5982	-24.2812	-25.5113	-23.9529	-25.316
PELI2	-19.3865	-19.5346	-17.9712	-14.746	-17.8011	-15.3176	-20.09
PELI3	-18.7069	-18.4893	-19.0106	-18.6941	-16.6632	-19.5799	-17.6734
PELO	25.8379	26.5597	25.0626	25.0074	30.1391	23.6089	29.2665
PELP1	38.6444	39.201	38.1351	36.1056	38.3121	37.1801	41.2885
PEMT	-20.8732	-21.0756	-21.1199	-21.3956	-21.4429	-21.5825	-21.8345
PENK	-16.1262	-15.9956	-16.1774	-15.8152	-14.9235	-16.2735	-15.5058
PEPD	-19.5759	-19.7338	-19.5902	-20.3169	-21.3416	-19.6169	-20.3259
PER1	-30.9722	-30.8937	-31.1616	-31.3732	-30.6016	-31.5166	-30.5991
PER2	-11.954	-11.4793	-12.9842	-14.7115	-10.7691	-14.9157	-9.69913
PER3	-19.6799	-19.3226	-19.8037	-20.2628	-18.9347	-20.0357	-17.9825
PERP	-19.1428	-18.9919	-19.6921	-20.7042	-19.0213	-20.7222	-18.4261
PES1	24.3419	24.5	21.4415	18.1366	26.2987	16.0033	25.0929
PET100	-6.95913	-6.87797	-7.19139	-7.97295	-7.45864	-7.62687	-6.57362
PET117	2.99407	1.49437	1.43965	-1.95437	-4.23373	-1.47487	-4.1295
PEX1	0.0356667	-0.620026	-0.301674	0.492895	-0.029	-0.934188	-3.07888
PEX10	-13.0409	-12.1334	-14.1635	-14.5479	-7.81445	-16.2682	-8.73012
PEX11A	-21.0194	-20.2345	-21.0091	-20.2885	-17.0885	-20.9898	-17.291
PEX11B	-3.2573	-3.65626	-2.98878	-3.26963	-5.77973	-2.48531	-5.15238
PEX11G	-23.5557	-23.4409	-24.8807	-27.5465	-24.5113	-27.3652	-23.0104
PEX12	-19.838	-19.2832	-19.5968	-18.7291	-17.0146	-19.1446	-17.2026
PEX13	-14.6101	-14.2386	-15.0825	-14.8643	-11.7905	-15.9682	-12.8456
PEX14	-11.8996	-10.2836	-13.46	-14.6659	-4.57009	-16.3858	-4.22375
PEX16	-21.4393	-21.1218	-23.0382	-24.9232	-19.6739	-26.0362	-19.9315
PEX19	-12.8706	-12.9433	-12.9337	-12.8204	-12.7712	-13.0521	-13.2161
PEX2	-15.1922	-14.6822	-14.5525	-11.5414	-9.79955	-13.3531	-12.7696
PEX26	-4.5318	-3.50947	-6.2638	-6.85342	2.23273	-9.51131	0.32425
PEX3	-21.2447	-20.6564	-21.6321	-21.4483	-17.9441	-22.3584	-18.4501
PEX5	-14.1748	-13.8916	-15.4377	-16.3689	-11.7051	-17.8056	-12.8294
PEX5L	-14.8968	-15.4311	-14.7175	-13.7345	-15.4847	-14.3812	-17.4345
PEX6	-7.4987	-7.4225	-8.72913	-9.02253	-4.72209	-11.0362	-7.13675
PEX7	-14.1727	-15.1397	-15.2158	-17.0561	-18.1313	-17.1718	-18.766
PF4	-10.665	-10.1025	-11.3849	-12.387	-8.68555	-12.7348	-7.993
PF4V1	-24.3313	-24.5639	-24.7402	-25.001	-24.5816	-25.5071	-25.4365
PFAS	-1.40393	-2.24832	-0.947587	-0.344947	-4.40009	-0.0919375	-5.41475
PFDN1	15.8053	16.6054	16.1062	15.7829	17.2722	16.6705	19.6059
PFDN2	42.4569	42.7535	42.8316	43.8366	44.298	43.534	43.8657
PFDN4	2.16197	1.72753	-0.045587	-3.19563	0.638727	-4.18475	0.098375
PFDN5	6.15747	8.04826	7.57889	10.943	15.0111	10.2441	15.1387
PFDN6	31.484	32.1335	30.1088	28.9498	35.1013	27.5303	34.5691
PFKFB2	-15.3502	-15.8734	-15.3331	-15.2097	-16.9866	-15.3009	-17.8352
PFKFB3	-24.6314	-25.3288	-24.9899	-25.8233	-27.6001	-25.6622	-27.9441
PFKFB4	-10.4134	-10.1033	-10.123	-9.31363	-8.65709	-9.57837	-8.94037
PFKL	-18.7782	-18.5879	-18.556	-18.2214	-18.0882	-18.1394	-17.8744
PFKM	-22.8724	-22.8042	-24.2486	-26.7328	-23.5495	-26.8291	-22.5484
PFKP	-23.1063	-22.6139	-21.6935	-19.9771	-21.9085	-19.0444	-20.7674
PFN1	16.5391	15.954	18.0294	21.0281	16.0393	20.8236	13.7596
PFN2	-13.1655	-13.1148	-13.0337	-12.4225	-12.2584	-12.7866	-12.925
PFN3	-21.9911	-22.0149	-21.8196	-21.3382	-21.6631	-21.4979	-22.1044
PFN4	-25.177	-25.1732	-25.4222	-25.8988	-25.3852	-25.882	-25.159
PGAM1	24.466	26.1867	26.2516	29.8936	32.318	29.5996	32.6392
PGAM2	-19.1107	-19.2007	-18.2867	-16.5631	-18.4667	-16.7419	-19.5383
PGAM5	-21.7341	-21.686	-20.4654	-17.9911	-20.4084	-18.0865	-21.5057
PGAP1	-19.8903	-20.5159	-20.0944	-19.9263	-21.2605	-20.477	-22.8621
PGAP2	-16.7737	-17.2474	-16.5416	-16.13	-18.2689	-16.1064	-19.0239
PGAP3	-10.0368	-10.5581	-9.68315	-9.48642	-12.3657	-9.02006	-12.5128
PGBD1	-20.9172	-20.2239	-20.8247	-20.6596	-18.4643	-20.6512	-17.6242
PGBD2	-12.5662	-13.483	-10.9259	-9.01932	-16.4665	-7.85025	-16.921
PGBD3	-12.5856	-11.8285	-11.3991	-9.41816	-9.46082	-9.17444	-8.98937
PGBD4	-14.0351	-14.2657	-12.8892	-11.4187	-15.1046	-10.7405	-15.1304
PGC	-21.0623	-21.3367	-20.8895	-20.8305	-22.3324	-20.5657	-22.3659
PGD	29.5998	31.4577	29.4149	26.4879	31.416	29.0683	38.4248
PGF	-20.4143	-20.293	-21.3007	-21.1592	-17.5753	-22.9626	-19.838
PGGHG	-16.0716	-16.4204	-16.643	-17.7319	-17.755	-17.7144	-17.7286
PGGT1B	-11.6397	-10.3476	-12.4744	-13.1001	-6.20791	-14.0394	-5.50188
PGK2	-19.4926	-19.4877	-19.43	-19.2246	-19.2749	-19.3125	-19.4695
PGLS	-7.00287	-8.10937	-7.50702	-9.878	-13.6832	-8.45231	-12.2587
PGLYRP1	-11.5779	-11.3124	-12.3007	-13.7569	-11.402	-13.6559	-10.3169
PGLYRP2	-17.96	-18.0172	-18.5315	-20.0846	-19.4374	-19.6031	-18.2316
PGLYRP3	-11.1723	-11.4158	-12.4113	-14.5625	-12.6879	-14.7345	-12.329
PGLYRP4	-16.135	-15.4793	-16.866	-18.3746	-14.6815	-18.2366	-13.0205
PGM1	-19.5693	-19.1793	-18.7586	-17.8512	-18.6447	-17.2386	-17.7171
PGM2	-20.038	-20.7579	-19.0415	-17.7356	-22.7152	-17.1731	-23.4575
PGM2L1	-25.5383	-25.2746	-25.6877	-26.6068	-25.8484	-25.9677	-24.2856
PGM3	-11.2359	-11.8842	-13.5645	-18.0386	-15.4879	-17.9306	-14.3153
PGM5	-0.6379	-1.84921	0.835217	3.50658	-3.82409	3.59731	-6.39162
PGP	-13.0042	-11.8516	-12.5857	-11.9671	-8.98127	-11.8009	-7.52913
PGPEP1	-4.57607	-3.78726	-5.75785	-7.81221	-2.49882	-7.97369	-0.82925
PGPEP1L	-23.9436	-24.8809	-23.9374	-23.9038	-27.1386	-23.9258	-28.3957
PGR	-21.927	-22.4088	-22.2193	-22.8932	-24.0379	-22.7675	-24.2159
PGRMC2	-12.3846	-11.8932	-13.9547	-15.5161	-9.53018	-16.8985	-10.0503
PGS1	27.0331	26.5032	24.3919	19.0697	22.4928	19.4396	24.5161
PHACTR2	-19.7285	-19.4537	-19.5261	-19.6345	-19.463	-19.1466	-18.423
PHACTR3	-13.9686	-14.9423	-13.5598	-12.8439	-17.0991	-12.7932	-18.5934
PHACTR4	-13.6098	-12.3376	-13.3439	-13.0724	-9.39873	-12.8454	-7.56713
PHAX	17.6042	16.1687	16.8471	15.7245	12.5645	15.4276	10.7856
PHB	34.6599	34.1163	34.6857	34.5282	32.4467	34.7341	32.0779
PHB2	27.2368	28.1737	27.4611	27.9274	30.7283	27.8817	31.6871
PHC1	-5.12723	-5.54145	-3.32635	-0.182632	-5.54845	0.0503125	-7.09475
PHC2	-17.4155	-17.3625	-17.1515	-17.6494	-18.7407	-16.6564	-17.1639
PHC3	-26.2727	-26.2114	-26.8229	-27.6212	-26.0891	-27.8546	-25.9814
PHETA1	-21.1082	-21.5512	-21.7658	-23.3733	-23.8013	-22.9988	-23.2127
PHETA2	-15.0401	-14.6387	-15.7749	-16.9817	-13.9341	-17.1528	-13.1334
PHF1	-16.3176	-16.3454	-16.4643	-16.848	-16.7163	-16.7396	-16.45
PHF10	-12.906	-12.0632	-13.8453	-15.4232	-10.4143	-15.6067	-8.903
PHF11	-25.0755	-24.4453	-26.2777	-27.9453	-22.8278	-28.532	-22.0821
PHF12	-0.9109	-0.761921	4.225	11.1845	-0.981545	13.8548	-0.20325
PHF13	-15.1782	-14.3648	-15.6961	-16.8982	-13.1735	-16.6671	-11.3145
PHF14	-24.4125	-23.8348	-25.2195	-26.3728	-22.4281	-26.7324	-21.6681
PHF19	-18.9474	-19.1216	-18.256	-16.5741	-18.3414	-16.9594	-19.7748
PHF2	-11.1065	-11.8663	-11.6935	-12.4987	-13.6813	-12.7941	-14.7154
PHF20	-15.8166	-15.6795	-15.2943	-13.5863	-13.6748	-14.315	-15.1654
PHF20L1	-28.0716	-28.5289	-27.6266	-25.8637	-27.6986	-26.7921	-30.2436
PHF21A	-21.1003	-20.5584	-20.9606	-20.6471	-19.0299	-20.6986	-18.5264
PHF21B	-17.6458	-17.5256	-18.0191	-18.9744	-17.9646	-18.7189	-17.075
PHF23	-8.4993	-8.30329	-8.22372	-6.06279	-4.76609	-7.707	-7.56825
PHF24	-14.8189	-15.4811	-15.0441	-15.1338	-16.7087	-15.4663	-17.9641
PHF3	-17.6955	-17.5077	-17.6149	-17.4389	-16.9406	-17.4637	-16.8032
PHF5A	52.9776	54.3908	51.2696	51.0988	61.7569	48.0671	59.6902
PHF7	-16.356	-16.0983	-16.2679	-15.7872	-14.8518	-16.1028	-15.1323
PHGDH	-15.184	-15.0865	-15.6017	-17.0561	-16.3339	-16.3849	-14.7209
PHGR1	-12.5465	-13.0141	-12.7526	-13.0192	-14.1163	-13.1391	-14.7674
PHIP	-12.6219	-12.7919	-13.3362	-15.5586	-15.2946	-14.6756	-13.4295
PHKB	-19.1106	-19.6687	-18.6147	-17.7992	-20.8474	-17.6848	-21.7616
PHKG1	-5.27797	-4.80182	-6.52915	-8.42026	-3.82845	-8.87513	-3.01625
PHKG2	-17.9635	-17.6652	-17.5772	-17.1547	-17.1514	-16.8528	-16.5464
PHLDA1	-22.0668	-21.4332	-22.0959	-22.0455	-19.7195	-22.1503	-19.0569
PHLDA2	-21.7645	-21.1973	-21.4249	-20.1308	-18.4032	-20.7881	-19.07
PHLDA3	-20.8105	-20.9454	-20.5914	-19.8778	-20.5818	-20.1806	-21.4515
PHLDB1	-20.7059	-21.2437	-21.2358	-22.3374	-23.1658	-22.2294	-23.2605
PHLDB2	-20.0293	-20.0779	-19.8916	-19.671	-20.1543	-19.6333	-20.26
PHLDB3	-14.0273	-14.5082	-14.0806	-15.6588	-18.2841	-14.1804	-16.3117
PHLPP1	-19.1073	-19.7281	-20.055	-22.6183	-23.3531	-21.832	-22.0561
PHLPP2	-21.8372	-22.6877	-21.6242	-21.8993	-25.7733	-21.2249	-25.8773
PHOSPHO1	-8.81507	-8.37553	-9.2528	-10.1851	-7.83245	-10.0736	-6.72725
PHOSPHO2	-25.8573	-26.2727	-24.9421	-23.9262	-27.7841	-23.2262	-27.8307
PHOX2A	-13.0989	-12.4947	-12.753	-13.2289	-12.6827	-12.1045	-10.229
PHOX2B	-23.7301	-24.5224	-24.1127	-25.2761	-27.5375	-24.8301	-27.4937
PHPT1	-21.3039	-21.6046	-20.6012	-19.2268	-21.6936	-19.2837	-22.7324
PHRF1	-17.3987	-17.8945	-17.1059	-16.9648	-19.5863	-16.557	-19.7536
PHTF1	-15.2793	-15.2935	-15.435	-16.1539	-16.1879	-15.7269	-15.3466
PHTF2	-19.9281	-19.21	-19.74	-19.529	-17.5448	-19.3872	-16.5171
PHYH	-21.5987	-20.7512	-19.8672	-16.4785	-17.0678	-16.6206	-17.5731
PHYHD1	-19.559	-19.9179	-20.2119	-20.8533	-20.3041	-21.4361	-21.2639
PHYHIP	-24.9751	-24.5568	-25.3951	-26.4501	-24.3212	-26.1827	-22.9881
PHYHIPL	-22.5947	-22.1374	-21.6215	-19.2556	-19.3172	-19.7967	-20.4225
PHYKPL	-14.0303	-14.6331	-13.6707	-13.9794	-17.5286	-12.9964	-16.8936
PI15	-19.1084	-18.7283	-17.8965	-15.6866	-16.9526	-15.6242	-17.3027
PI16	-18.2938	-18.9556	-19.194	-20.9737	-21.4445	-20.8818	-21.4374
PI3	-20.794	-20.8721	-20.8062	-20.4738	-20.4597	-20.829	-21.1648
PI4K2A	-15.518	-15.845	-14.9993	-14.3697	-16.8335	-14.0267	-17.0712
PI4K2B	-26.6878	-26.4086	-26.9096	-28.2078	-27.4213	-27.3255	-25.3618
PI4KA	30.759	31.5642	29.2244	27.7462	34.754	26.347	34.5835
PI4KB	-1.37907	-2.607	-2.99713	-6.57532	-7.82991	-6.031	-7.21175
PIANP	-23.6368	-23.4174	-23.097	-22.1469	-22.5628	-22.0849	-22.5948
PIAS1	-8.05013	-8.84418	-7.71272	-7.38442	-11.0544	-7.08006	-11.8219
PIAS2	-26.6787	-27.0588	-26.6971	-27.3752	-29.1176	-26.7318	-28.4842
PIAS3	-7.74593	-7.74776	-8.4865	-10.2338	-8.95255	-9.87506	-7.75463
PIAS4	-15.0074	-15.1385	-14.2268	-14.1344	-17.2168	-12.7631	-15.63
PIBF1	-24.6348	-25.4574	-23.7515	-21.9924	-26.6062	-22.0954	-28.5424
PICALM	-19.0499	-19.0183	-19.3157	-18.2319	-16.4164	-19.8139	-18.8995
PICK1	-15.8824	-15.368	-16.957	-19.0524	-15.0871	-18.9719	-13.4391
PID1	-22.3351	-22.316	-21.8353	-22.2615	-24.2322	-20.8981	-22.2444
PIDD1	-19.301	-19.0773	-19.3962	-20.2249	-19.7257	-19.5748	-18.2383
PIEZO1	-14.1274	-14.4362	-13.1181	-10.7186	-13.5268	-11.2257	-15.594
PIF1	-17.6696	-17.7853	-17.2402	-16.3179	-17.5304	-16.435	-18.2191
PIFO	-12.2258	-11.8131	-11.8831	-11.8663	-11.6124	-11.2404	-10.2652
PIGB	-8.42797	-9.09805	-5.7638	-1.67868	-10.226	-0.7685	-11.6109
PIGC	-22.2744	-22.3222	-22.9614	-23.4609	-21.6162	-24.2494	-22.5014
PIGF	-14.4467	-14.7356	-13.1437	-10.7288	-14.4719	-10.7004	-15.8187
PIGG	-26.1691	-26.3068	-25.463	-24.2636	-26.3065	-24.1391	-26.8235
PIGH	-0.199867	-0.320105	0.796978	2.18137	-0.670818	2.66606	-0.771
PIGK	-21.6546	-21.4967	-21.4794	-20.7742	-20.3212	-21.1508	-20.9045
PIGL	-8.63787	-9.16492	-7.3873	-5.31574	-9.95	-5.0425	-11.1414
PIGM	-12.88	-12.7629	-10.8573	-8.15658	-12.7754	-7.06481	-12.3239
PIGN	-20.0108	-20.375	-18.8711	-17.0143	-20.8593	-16.7342	-21.741
PIGO	-7.81217	-8.40542	-6.6827	-5.17137	-10.0235	-4.56494	-10.6301
PIGP	-15.4741	-15.6253	-15.2267	-14.7427	-15.7677	-14.7627	-16.1921
PIGQ	-18.0041	-18.0314	-18.182	-18.1503	-17.607	-18.5156	-18.134
PIGR	-23.3737	-23.5357	-23.3142	-23.9182	-25.1229	-23.2024	-24.1431
PIGS	-8.62937	-7.79282	-6.84272	-3.53821	-4.41709	-3.49275	-4.65575
PIGT	-9.6553	-10.2771	-9.45417	-8.95711	-11.4385	-9.07706	-12.609
PIGU	-11.4855	-11.719	-11.9813	-11.3967	-10.0654	-12.9111	-12.5949
PIGV	-12.3459	-11.3674	-11.7647	-10.9694	-9.01845	-10.6749	-7.69775
PIGW	-13.0567	-13.1765	-11.333	-8.23642	-12.3529	-8.101	-13.6258
PIGX	-13.5088	-13.5859	-12.8605	-12.1635	-14.1625	-11.6451	-13.8754
PIGY	-15.1277	-15.1873	-15.263	-15.7187	-15.7886	-15.5167	-15.4109
PIGZ	-17.7146	-18.6573	-19.0881	-21.7763	-22.2432	-21.6634	-22.1924
PIH1D1	-18.8028	-17.5602	-19.1167	-19.7716	-14.8711	-19.7053	-12.9008
PIH1D2	-24.0621	-23.8095	-23.5692	-23.0656	-23.5297	-22.6449	-22.8624
PIK3AP1	-28.7125	-28.1613	-28.4309	-27.5083	-25.9058	-27.9029	-26.0942
PIK3C2A	-20.7849	-21.0207	-20.1998	-20.0919	-22.8495	-19.1026	-21.905
PIK3C2B	-22.4614	-22.8296	-23.2962	-25.005	-24.6355	-24.8616	-24.2102
PIK3C2G	-23.9635	-24.3581	-22.2483	-19.3248	-24.487	-19.0322	-25.8375
PIK3C3	24.1205	23.9514	23.0897	22.9322	25.7944	21.157	23.3174
PIK3CA	-0.4484	-3.103	-0.544043	-2.23774	-12.3095	-0.723375	-13.0578
PIK3CB	-16.1583	-16.4625	-15.1871	-13.9242	-17.4115	-13.3663	-17.6034
PIK3CD	-16.9272	-16.2389	-16.485	-16.1055	-14.9793	-15.6559	-13.6578
PIK3CG	-17.0196	-17.4654	-16.8856	-17.0497	-19.1718	-16.6344	-19.137
PIK3IP1	-21.2637	-20.4839	-20.9381	-20.2764	-18.2263	-20.3276	-17.5599
PIK3R1	-21.5334	-21.629	-21.1646	-20.2746	-21.2319	-20.4729	-21.9875
PIK3R2	-10.5546	-9.51574	-11.7026	-15.1486	-10.1001	-13.8551	-5.62
PIK3R3	-22.9072	-22.1724	-23.1784	-24.0519	-21.2117	-23.6869	-19.4166
PIK3R4	4.6666	5.01589	5.07539	6.56974	7.451	5.84187	6.32575
PIK3R5	-24.6766	-24.5443	-24.8529	-25.5259	-24.9493	-25.1836	-24.0482
PIKFYVE	-24.2976	-24.8061	-23.4595	-21.9738	-25.5452	-21.8881	-26.713
PILRA	-17.321	-17.8507	-18.0208	-19.9613	-20.7851	-19.3328	-19.837
PILRB	-16.5664	-16.8875	-17.8143	-19.3673	-17.2951	-20.1541	-18.0916
PIM1	-23.9519	-24.1883	-24.7439	-26.5056	-25.8677	-26.2289	-25.075
PIM3	-17.4797	-18.3182	-18.122	-20.1529	-22.3076	-19.3263	-21.4623
PIMREG	-13.4381	-13.0797	-13.6098	-13.9031	-12.2848	-13.9319	-11.7357
PIN1	-20.8494	-20.3397	-21.8797	-23.863	-19.9855	-23.8114	-18.4284
PINK1	-17.2167	-16.4532	-16.4013	-15.7558	-15.4656	-14.8724	-13.5901
PINLYP	-21.5636	-21.6583	-20.7626	-20.0951	-22.7036	-19.2609	-22.0135
PINX1	-21.1417	-20.502	-21.8202	-23.4414	-20.0665	-23.0924	-18.103
PIP	-13.7784	-14.0406	-13.6834	-13.4649	-14.5397	-13.5053	-15.0235
PIP4K2A	-24.8433	-24.5344	-25.6208	-26.4772	-23.3469	-27.0787	-23.376
PIP4K2B	-23.1712	-22.6517	-22.2679	-20.3692	-20.3141	-20.5743	-20.7036
PIP4K2C	-17.8318	-14.7036	-16.8833	-15.7704	-7.431	-15.1049	-2.97287
PIP4P1	-17.474	-17.5682	-17.5218	-17.7826	-18.1328	-17.6112	-17.9214
PIP4P2	-21.9191	-21.7865	-21.9365	-21.12	-20.0079	-21.9691	-21.2891
PIP5K1A	8.29353	7.73997	5.00957	1.436	8.26936	-1.14787	5.66413
PIP5K1B	-28.7455	-28.8143	-29.0411	-28.957	-28.1124	-29.5953	-29.0723
PIP5K1C	-16.0591	-15.8863	-16.9375	-18.3343	-15.7186	-18.5846	-15.2385
PIP5KL1	-17.3459	-16.9485	-17.7888	-16.9562	-13.4477	-18.6193	-15.4582
PIPOX	-16.4854	-15.9042	-16.6163	-16.4504	-13.8696	-16.8619	-13.7248
PIRT	-16.4498	-16.2752	-16.5218	-16.5122	-15.6532	-16.6569	-15.6205
PISD	-15.8316	-15.6784	-15.2681	-14.3678	-15.1305	-14.2116	-15.1041
PITHD1	-23.0582	-22.2082	-23.544	-24.2301	-20.1145	-24.4549	-19.0209
PITPNA	-23.0069	-23.005	-22.8295	-22.498	-22.8633	-22.4967	-22.9977
PITPNB	-22.2176	-22.572	-23.23	-25.2908	-24.5168	-25.1281	-23.901
PITPNC1	-21.6572	-21.5105	-20.7543	-20.2248	-22.4519	-19.0615	-20.9604
PITPNM1	-11.9121	-12.0353	-10.087	-7.61558	-12.5489	-6.66494	-12.4976
PITPNM2	-17.3073	-17.2059	-17.4782	-17.6997	-16.92	-17.7988	-16.8257
PITPNM3	-16.9194	-16.8121	-16.2704	-14.6439	-15.3324	-15.0535	-16.4097
PITRM1	-5.3271	-5.04105	-4.81857	-4.37989	-4.82945	-3.86506	-3.96838
PITX1	-13.544	-14.1227	-13.899	-14.5708	-15.832	-14.5648	-16.2929
PITX2	-21.1511	-21.1857	-20.3	-19.3389	-21.6995	-18.7042	-21.3155
PITX3	-17.5877	-17.8632	-16.6107	-15.4283	-18.8952	-14.7788	-18.8962
PIWIL1	-21.4308	-21.5328	-21.9556	-22.9914	-22.2844	-22.9396	-21.9155
PIWIL2	-22.5967	-22.7759	-21.8687	-20.4939	-22.6284	-20.5036	-23.4483
PIWIL3	-12.6222	-12.1532	-13.5136	-15.4454	-12.1505	-15.1851	-10.3944
PIWIL4	-24.2174	-23.803	-24.9648	-27.0036	-24.473	-26.366	-22.2489
PJA2	-21.6749	-21.7454	-21.7782	-21.763	-21.6387	-21.9719	-22.01
PJVK	-20.6978	-20.8972	-21.6639	-23.8526	-22.796	-23.4752	-21.645
PKD1	11.4031	10.2623	12.0065	12.1745	6.27136	13.1378	5.98425
PKD1L1	-23.4867	-23.4036	-23.5599	-23.8989	-23.6055	-23.6971	-23.0919
PKD2	-26.7902	-26.3907	-26.8242	-26.7654	-25.2249	-26.888	-24.8925
PKD2L1	-18.5482	-18.102	-18.2447	-17.2369	-16.011	-17.6757	-16.4289
PKD2L2	-17.7026	-17.9381	-17.9157	-18.0993	-18.3104	-18.3152	-18.8214
PKDCC	-20.015	-19.5969	-19.432	-19.0159	-19.2832	-18.3387	-18.0289
PKDREJ	-19.155	-18.8109	-19.4291	-20.2676	-18.7421	-19.9429	-17.5206
PKHD1	-15.6934	-15.6174	-15.932	-16.0041	-14.9697	-16.3793	-15.3323
PKHD1L1	-23.1179	-22.445	-22.628	-21.9879	-20.8901	-21.7095	-19.9216
PKIA	-21.0673	-20.6489	-19.8904	-17.5587	-18.4834	-17.6836	-19.0799
PKIB	-22.3792	-21.6072	-21.9622	-20.8925	-18.8881	-21.1804	-18.7123
PKIG	-16.3954	-17.2453	-16.674	-16.9288	-19.0876	-17.1964	-20.4324
PKLR	-14.9623	-15.9313	-14.3972	-13.5922	-18.3061	-13.3377	-19.5649
PKM	20.7106	23.0114	22.0425	24.1518	29.033	24.54	31.6397
PKMYT1	15.8172	19.098	18.7308	22.45	26.4235	24.1938	31.401
PKN1	-18.5548	-18.1071	-19.6408	-21.8817	-18.2133	-21.677	-16.4281
PKN2	-6.77527	-5.97576	-5.49548	-2.36058	-1.73982	-3.09587	-2.97763
PKN3	-14.2882	-13.1451	-13.7296	-11.8054	-8.38673	-12.6822	-8.8585
PKNOX1	-14.3317	-14.9582	-13.6718	-12.1521	-15.4906	-12.4344	-17.3072
PKNOX2	-28.3939	-28.6694	-28.3886	-28.9211	-30.2783	-28.3788	-29.7026
PKP1	-18.4551	-18.6914	-17.9425	-17.0643	-19.0129	-16.9814	-19.5779
PKP2	-10.3967	-10.5731	-9.85646	-8.803	-10.5125	-8.8435	-11.2346
PKP3	-23.0979	-23.5201	-23.2971	-23.6668	-24.7063	-23.6706	-25.1036
PKP4	-22.8863	-22.7644	-22.2868	-20.9989	-21.7121	-21.1627	-22.307
PLA1A	-20.8763	-21.3021	-20.2828	-19.3754	-22.2367	-19.17	-22.899
PLA2G10	39.6998	40.4547	41.9494	44.4762	41.1503	46.1674	43.2855
PLA2G12A	-10.2186	-10.0897	-10.6251	-10.6962	-8.89818	-11.3873	-9.60612
PLA2G12B	-17.0809	-16.0311	-16.6752	-16.5566	-14.2451	-15.9146	-12.0941
PLA2G15	-17.5909	-17.7141	-18.322	-19.3328	-17.9683	-19.6927	-18.1762
PLA2G16	-16.6914	-15.8352	-16.6574	-16.4989	-13.5435	-16.5935	-12.6244
PLA2G1B	-22.138	-21.9999	-21.9714	-21.3581	-21.0104	-21.6591	-21.4821
PLA2G2A	-26.7496	-26.6514	-25.9925	-25.5116	-27.4381	-24.5729	-26.2831
PLA2G2D	-19.2659	-18.7853	-19.6676	-20.8504	-18.6625	-20.4209	-16.9829
PLA2G2E	-19.4205	-19.7761	-18.8583	-18.1695	-20.8391	-17.8042	-21.1096
PLA2G2F	-18.1073	-17.6793	-18.2095	-19.5069	-18.6186	-18.4013	-16.0742
PLA2G3	-19.0949	-18.9098	-19.7058	-20.0407	-17.5345	-20.8513	-18.2159
PLA2G4A	-26.8906	-27.2306	-27.3631	-27.8063	-27.6706	-28.2491	-28.5054
PLA2G4B	-20.2165	-19.8462	-19.226	-17.9046	-19.086	-17.3689	-18.4576
PLA2G4C	-24.3545	-24.4262	-24.8715	-25.3798	-24.2114	-25.8409	-24.6954
PLA2G4D	-11.7237	-11.7569	-10.9607	-9.60821	-11.3752	-9.52994	-11.8812
PLA2G4E	-14.176	-13.9389	-13.8503	-13.4161	-13.4064	-13.2398	-13.0501
PLA2G4F	-15.4766	-15.1731	-16.0222	-16.6063	-14.0979	-17.0451	-14.0349
PLA2G5	-19.7714	-19.2934	-19.6898	-19.6794	-18.3023	-19.5368	-17.5006
PLA2G6	-19.2298	-19.0978	-20.2601	-22.4005	-19.9416	-22.192	-18.6026
PLA2G7	-16.3721	-17.3332	-16.5987	-17.1938	-20.1641	-17.0235	-20.9374
PLA2R1	-21.3589	-21.0308	-21.8492	-22.8294	-20.715	-22.7684	-19.8001
PLAA	-16.8543	-17.8657	-17.7171	-20.216	-22.5466	-19.3348	-21.6582
PLAC8	-10.8698	-10.1128	-10.486	-9.26268	-7.08382	-9.76638	-7.27412
PLAC8L1	-14.6664	-15.1453	-15.1213	-16.1675	-17.0114	-15.9742	-16.9414
PLAC9	-17.1193	-16.3617	-16.003	-13.5549	-13.0135	-13.9101	-13.5207
PLAG1	-25.6464	-25.5106	-25.9642	-25.8161	-24.1412	-26.5602	-25.0015
PLAGL1	-22.1125	-22.0091	-21.9553	-21.7353	-21.7612	-21.6606	-21.6214
PLAGL2	-11.0176	-11.3519	-11.8426	-12.0664	-10.5341	-13.3894	-12.6054
PLAT	-21.6534	-21.4564	-21.2014	-20.9216	-21.599	-20.3539	-20.7176
PLAU	-17.7927	-17.4128	-17.618	-17.8793	-17.3602	-17.2906	-15.9883
PLAUR	-15.4828	-15.6789	-15.732	-16.6646	-17.1594	-16.1994	-16.4145
PLB1	-15.3102	-15.4917	-16.2083	-17.7669	-16.4252	-17.8923	-16.1726
PLBD1	-24.3005	-24.4052	-23.5988	-23.6346	-26.4466	-22.283	-24.7979
PLBD2	-22.0925	-22.6347	-22.2258	-23.6422	-26.0845	-22.4759	-24.668
PLCB1	-25.8381	-25.9673	-25.7042	-25.8829	-26.9217	-25.4531	-26.4515
PLCB2	-20.8281	-20.3172	-21.2315	-22.1277	-19.6209	-21.9879	-18.4014
PLCB3	-16.4682	-15.3342	-17.7725	-19.6079	-12.5194	-20.2181	-11.0814
PLCB4	-20.9379	-21.5471	-19.8911	-18.5971	-23.3765	-17.9284	-23.8314
PLCD1	-13.9599	-14.1749	-13.5558	-13.3061	-15.2629	-12.7983	-14.9812
PLCD4	-23.0727	-22.6415	-23.6207	-23.9631	-20.8295	-24.6481	-21.0244
PLCE1	-17.7171	-17.3764	-16.7702	-15.7354	-17.0771	-14.9946	-16.0987
PLCG1	-19.771	-20.2222	-19.849	-19.8156	-21.0809	-19.9951	-21.9144
PLCG2	-21.9771	-21.6269	-22.0223	-21.4918	-19.7403	-22.1071	-20.314
PLCH1	-24.0469	-24.0538	-24.1327	-24.2699	-24.0971	-24.2937	-24.08
PLCH2	-24.4474	-25.0253	-24.3812	-24.2217	-26.331	-24.2569	-27.1925
PLCL1	-28.9408	-28.2883	-28.8189	-28.3249	-26.1325	-28.5904	-25.8414
PLCL2	-20.7735	-20.8721	-20.0403	-18.9776	-21.0782	-18.6656	-21.2417
PLCXD2	-13.486	-13.2667	-12.5687	-10.5561	-11.5037	-10.8487	-12.4444
PLCXD3	-23.836	-24.6601	-24.2329	-24.8686	-26.8066	-24.9773	-27.7508
PLCZ1	-18.9292	-19.2228	-17.4292	-15.1409	-19.6728	-14.6167	-20.3239
PLD1	-17.7175	-17.2979	-17.4535	-17.2785	-16.6135	-16.9585	-15.7241
PLD2	-24.126	-23.7634	-24.585	-25.3944	-23.1445	-25.4457	-22.4035
PLD3	-16.8179	-17.1028	-16.8727	-17.1486	-18.1445	-16.9753	-18.1713
PLD4	-16.8132	-16.413	-17.2765	-18.6056	-16.5893	-18.1451	-14.9121
PLD5	-21.7201	-22.4703	-22.0303	-23.0213	-25.2616	-22.612	-25.2832
PLD6	-20.8408	-20.5704	-20.6521	-19.8867	-19.0477	-20.2984	-19.5566
PLEC	-10.6902	-10.6272	-10.7771	-10.4337	-9.666	-10.9402	-10.391
PLEK	-14.6031	-14.4299	-15.2897	-16.6726	-14.7085	-16.5769	-13.7806
PLEK2	-19.7141	-19.9089	-19.7164	-18.4417	-18.1795	-19.7207	-20.6394
PLEKHA1	-32.8034	-33.017	-32.4121	-31.4517	-32.8428	-31.6784	-33.8179
PLEKHA3	-14.332	-14.5683	-15.0137	-15.7694	-14.7802	-16.2921	-15.4546
PLEKHA4	-24.1633	-23.472	-24.2447	-25.0218	-22.9175	-24.3975	-20.8798
PLEKHA5	-19.1255	-19.3284	-17.9266	-15.2287	-18.1091	-15.6786	-20.0891
PLEKHA6	-15.9374	-16.1821	-16.8706	-18.5374	-17.3714	-18.6202	-17.0998
PLEKHA7	-21.7691	-21.5762	-21.1508	-20.4443	-21.4001	-19.9915	-20.853
PLEKHA8	-20.8869	-19.8766	-20.9836	-21.6126	-18.2459	-21.1649	-16.0881
PLEKHB1	-11.3137	-10.8377	-11.7724	-12.9689	-10.6099	-12.6325	-9.0525
PLEKHB2	-20.4347	-20.1537	-19.6667	-18.0144	-18.4955	-18.2266	-19.1002
PLEKHD1	-22.8108	-22.9724	-22.3889	-20.575	-21.2715	-21.5979	-23.5786
PLEKHF1	-17.3935	-17.3692	-16.2376	-15.8914	-19.5486	-14.0702	-17.2778
PLEKHF2	-18.356	-18.069	-16.1074	-12.9117	-17.3639	-11.8914	-16.9928
PLEKHG1	-26.2397	-25.9304	-26.603	-27.283	-25.454	-27.2841	-24.7703
PLEKHG2	-13.6533	-15.0098	-12.8025	-12.0631	-19.1507	-11.2071	-20.0968
PLEKHG3	-19.0116	-18.5289	-19.6375	-19.509	-15.5859	-20.8109	-16.7185
PLEKHG4	-18.0761	-18.5114	-17.8735	-18.2791	-20.7777	-17.4938	-20.1441
PLEKHG4B	-18.2034	-18.0291	-17.9209	-18.4214	-19.1591	-17.3913	-17.3756
PLEKHG5	-22.1623	-21.7907	-21.6372	-21.3954	-21.75	-20.6526	-20.3974
PLEKHG6	-16.3789	-15.7689	-14.9903	-12.5326	-13.4349	-12.3866	-13.4814
PLEKHG7	-17.0631	-17.0406	-17.1213	-17.4016	-17.3265	-17.2305	-16.9561
PLEKHH1	-25.8946	-25.9822	-26.035	-24.8722	-23.8441	-26.2983	-26.3109
PLEKHH2	-21.3083	-21.1361	-20.0945	-19.0222	-21.8404	-17.8188	-20.4905
PLEKHH3	-30.1545	-29.3656	-28.7979	-25.4858	-25.0384	-26.2542	-26.4074
PLEKHJ1	-16.6693	-16.7162	-17.8011	-18.9133	-15.9742	-19.9232	-16.892
PLEKHM1	-3.61503	-3.43126	-3.92283	-3.86032	-2.11673	-4.49994	-2.74213
PLEKHM2	-14.5229	-13.2357	-14.979	-16.1101	-10.9103	-15.8342	-8.40863
PLEKHM3	-18.6278	-19.0335	-17.6203	-16.2538	-20.1418	-15.7314	-20.555
PLEKHN1	0.237633	-0.0136316	-1.99124	-4.12242	1.15936	-6.17037	-0.955875
PLEKHO1	-19.8986	-20.2462	-19.9894	-20.7695	-22.2239	-20.1596	-21.5495
PLEKHO2	-22.4833	-22.5988	-21.7007	-21.0857	-23.7409	-20.2335	-23.0321
PLEKHS1	-21.0392	-20.8382	-21.5378	-22.5065	-20.7941	-22.4728	-20.0845
PLG	-3.85457	-3.93732	-4.00346	-4.31163	-4.30727	-4.28263	-4.24763
PLGRKT	-26.8751	-27.4977	-27.0836	-27.7199	-29.6134	-27.4746	-29.8328
PLIN1	-22.4206	-22.7267	-22.8083	-23.782	-24.2085	-23.5353	-23.8749
PLIN2	-14.8237	-14.9364	-15.1385	-15.264	-14.6571	-15.7289	-15.3592
PLIN3	-13.7927	-14.8336	-14.9092	-16.9487	-18.1705	-17.0028	-18.7369
PLIN4	-3.93087	-3.94	-4.59787	-6.02089	-4.78318	-5.8485	-3.97425
PLIN5	-21.1146	-20.7494	-21.0396	-21.3621	-20.594	-20.8989	-19.3796
PLK1	48.6378	49.8893	50.9379	54.3472	53.2041	55.2507	54.5824
PLK2	-22.3693	-21.8704	-22.0598	-21.2491	-20.0052	-21.4796	-19.9996
PLK3	-22.4641	-21.1349	-22.6315	-23.2172	-18.4732	-22.9454	-16.1506
PLK4	17.4429	18.2261	18.6494	20.1276	19.7404	20.9115	21.163
PLK5	-20.5981	-20.4378	-21.1742	-21.7198	-19.5728	-22.2542	-19.8365
PLLP	-20.9311	-20.1959	-21.3019	-21.1965	-17.2993	-21.9972	-17.4391
PLN	-11.0957	-10.9596	-11.1938	-10.9549	-9.97209	-11.3778	-10.4492
PLOD1	-23.6284	-23.11	-23.4212	-23.634	-22.7138	-23.0326	-21.1659
PLOD2	-22.0458	-22.4365	-21.7298	-21.0371	-22.9745	-21.1374	-23.9016
PLOD3	-19.9476	-20.2622	-20.7806	-22.3634	-21.7238	-22.3425	-21.4421
PLPBP	-21.4208	-21.9484	-21.5673	-22.4599	-24.4259	-21.8418	-23.927
PLPP1	-17.3656	-17.7383	-17.6813	-18.3324	-19.0027	-18.2733	-19.136
PLPP2	-20.2989	-19.9411	-19.5749	-18.9881	-19.8263	-18.2174	-18.5994
PLPP3	-18.9895	-17.8881	-18.8443	-19.3435	-16.4035	-18.5719	-13.7579
PLPP4	-21.3872	-21.8393	-21.1252	-21.1219	-23.5864	-20.6341	-23.5349
PLPP5	-20.7821	-20.4466	-19.8103	-17.4735	-17.9718	-17.9883	-19.1883
PLPP6	-28.5509	-28.1675	-28.8591	-29.4376	-27.4691	-29.437	-26.7297
PLPP7	-15.6628	-15.8631	-15.8157	-15.4965	-15.4281	-16.1024	-16.6142
PLPPR1	-25.6835	-25.7635	-24.4736	-21.7814	-24.2796	-22.2049	-26.0635
PLPPR2	-11.399	-10.8729	-12.2218	-14.3165	-11.1802	-13.7644	-8.89987
PLPPR3	-18.9108	-18.2633	-19.3074	-19.4427	-15.9339	-20.0511	-15.8349
PLPPR4	-17.4674	-16.8229	-16.7588	-14.9643	-13.8805	-15.4302	-14.4061
PLPPR5	-13.452	-13.6498	-13.4733	-13.2355	-13.6722	-13.5133	-14.3916
PLRG1	15.9894	16.6974	14.4137	11.6613	17.5485	11.4593	19.3521
PLS1	-19.9667	-20.4766	-18.5055	-16.1677	-21.2766	-15.7657	-22.3884
PLSCR1	-25.7442	-25.4736	-24.9656	-23.9246	-24.9225	-23.5057	-24.4587
PLSCR2	-15.0316	-15.4308	-14.999	-15.6803	-17.6675	-14.9378	-16.9279
PLSCR3	-25.2232	-24.9896	-25.1168	-25.7655	-25.7977	-24.9173	-24.1134
PLSCR4	-23.6353	-23.5549	-23.6119	-24.4197	-24.8103	-23.5681	-23.2534
PLSCR5	-19.8805	-20.0882	-19.758	-19.6571	-20.7242	-19.5284	-20.867
PLTP	-10.3989	-10.9015	-11.2568	-12.0016	-11.3158	-12.8654	-12.7864
PLVAP	-16.6583	-16.2172	-18.8402	-23.0718	-17.088	-22.9313	-14.563
PLXDC1	-20.6681	-20.5347	-20.4796	-19.7622	-19.431	-20.126	-20.0344
PLXDC2	-26.0806	-25.9811	-26.3878	-26.319	-24.8641	-26.9638	-25.608
PLXNA1	-20.017	-19.9515	-21.1067	-22.8289	-20.0905	-23.15	-19.7057
PLXNA2	-16.7385	-16.052	-16.858	-17.4544	-15.1035	-17.0822	-13.4775
PLXNA4	-17.7029	-18.7832	-18.0435	-18.9596	-22.1812	-18.6822	-22.8346
PLXNB1	-21.4523	-20.9873	-21.2542	-21.1067	-20.0772	-20.8828	-19.2434
PLXNB2	-28.7519	-28.1813	-30.0603	-31.9286	-26.7962	-32.5136	-26.0415
PLXNC1	-19.3772	-19.0959	-19.2257	-19.2206	-18.7682	-18.9417	-18.0409
PLXND1	-20.701	-21.2266	-21.214	-22.3669	-23.2492	-22.1757	-23.1976
PM20D1	-17.6535	-17.7555	-18.1567	-19.2348	-18.6329	-19.1001	-18.1379
PM20D2	-21.388	-21.4408	-21.3	-20.7346	-20.8099	-21.135	-21.6389
PMAIP1	-27.8001	-28.4171	-28.262	-29.0814	-30.2127	-29.1281	-30.7305
PMCH	-22.2328	-23.0498	-21.2366	-19.8104	-25.0369	-19.3688	-26.1136
PMEL	-16.2144	-15.1009	-15.4932	-13.7698	-11.1614	-14.1409	-10.9254
PMEPA1	-17.8453	-17.8043	-17.8028	-17.7348	-17.6905	-17.7231	-17.6505
PMF1	21.359	21.2943	21.0167	20.9995	21.9462	20.3747	21.0517
PMFBP1	-15.4031	-15.4577	-15.7357	-16.3168	-15.7792	-16.3592	-15.6623
PML	-23.1443	-21.9828	-22.6094	-20.8524	-17.4098	-21.6064	-17.6269
PMM1	-20.1222	-19.7316	-19.9882	-20.2832	-19.6111	-19.7369	-18.2665
PMM2	1.70993	-0.241895	-0.897391	-8.37053	-11.5411	-5.78613	-7.56125
PMP2	-22.9221	-22.6685	-22.1541	-20.9721	-21.8896	-20.7141	-21.7177
PMP22	-18.7075	-18.7921	-17.3263	-14.8314	-18.0805	-14.7366	-19.1092
PMPCA	35.5885	36.9744	36.552	38.8533	41.9859	38.3587	42.1714
PMPCB	29.8213	30.0954	31.1773	32.264	29.3169	33.7197	31.1232
PMS1	-20.8425	-21.547	-20.6717	-20.4891	-23.3799	-20.3515	-24.1889
PMS2	3.13873	2.21437	2.59798	2.37489	0.887455	1.58406	-1.252
PMVK	5.35163	4.36668	3.42874	-1.12205	-1.19155	-0.176687	0.673125
PNISR	-3.24517	-2.80705	-3.10591	-2.85726	-1.644	-2.84481	-1.16413
PNKD	-11.8592	-12.086	-13.4624	-15.9255	-12.962	-16.4684	-12.9365
PNKP	6.64863	6.26268	8.12152	8.97047	3.16645	10.8832	4.81538
PNLDC1	-21.0721	-20.9117	-21.3702	-22.3256	-21.4367	-21.9291	-20.3105
PNLIP	-27.1871	-27.3686	-26.6767	-25.8765	-27.6847	-25.7198	-28.0494
PNLIPRP1	-25.3462	-25.7987	-25.7217	-26.3574	-27.086	-26.4257	-27.4959
PNLIPRP3	-22.8758	-22.8171	-23.1749	-23.8149	-23.0441	-23.7357	-22.5968
PNMA1	-15.4411	-15.6598	-15.4012	-15.0554	-15.6972	-15.3263	-16.4796
PNMA2	-22.7917	-23.3499	-23.017	-23.5529	-25.0925	-23.4396	-25.4434
PNMA8A	-17.5963	-18.2382	-16.9968	-17.3038	-21.8155	-15.8727	-20.6453
PNMA8B	-20.0127	-19.8242	-21.0091	-23.2262	-20.7453	-22.8773	-19.117
PNMT	-17.01	-17.3246	-18.5709	-21.3593	-19.0818	-21.4975	-18.5041
PNN	12.7696	12.7589	13.6004	15.0164	13.1392	15.1582	12.7189
PNO1	-1.1087	-1.54526	-2.06822	-3.04389	-1.94691	-3.86731	-3.18237
PNOC	-18.5832	-18.2684	-18.8559	-18.8418	-16.8023	-19.3671	-17.0879
PNP	-26.5251	-27.0596	-26.3188	-27.1577	-30.3271	-25.9318	-29.0637
PNPLA1	-23.3269	-23.6101	-23.2784	-22.8892	-23.752	-23.1874	-24.672
PNPLA2	-18.0695	-18.864	-17.8092	-17.6881	-21.244	-17.321	-21.8433
PNPLA3	-24.0928	-23.6397	-25.0203	-27.0409	-23.7409	-26.7594	-21.9405
PNPLA5	-21.1552	-20.7084	-22.4306	-24.9979	-20.9157	-24.8219	-19.0329
PNPLA6	-18.3989	-18.2105	-18.6334	-18.8834	-17.6045	-19.0729	-17.504
PNPLA7	-21.1333	-20.9303	-20.5373	-19.3218	-19.7956	-19.4199	-20.1694
PNPLA8	-16.3029	-16.6595	-15.9367	-15.3308	-17.3871	-15.2501	-17.9967
PNPO	-19.3031	-18.511	-17.9316	-16.1382	-16.8356	-15.3599	-15.5406
PNPT1	15.5162	15.6934	15.2022	12.8983	12.9197	14.6134	16.358
PNRC1	-22.232	-21.7625	-21.8787	-22.0374	-21.7515	-21.2162	-20.0019
PNRC2	-6.39127	-4.78039	-5.1595	-3.05663	-0.217636	-2.84994	1.26038
POC1A	-5.90407	-4.952	-8.50074	-12.2708	-2.75345	-13.3695	-1.38175
POC1B	-25.0238	-24.4415	-25.343	-25.1814	-21.9495	-25.9415	-22.2578
POC5	-17.8323	-17.9154	-18.5147	-19.6106	-18.3375	-19.7941	-18.2273
PODN	-16.0082	-15.6711	-16.1021	-16.9644	-16.1025	-16.2782	-14.4068
PODNL1	-18.5249	-17.9516	-20.8957	-25.2299	-18.2115	-25.3409	-15.8016
PODXL	-16.3447	-16.1752	-15.7363	-13.4274	-13.2641	-14.5958	-15.5395
PODXL2	-15.8596	-15.5875	-15.9537	-16.4416	-15.5315	-16.1301	-14.5672
POFUT1	-16.6486	-17.0974	-15.7354	-13.4884	-16.5595	-14.0231	-18.7804
POFUT2	-17.7016	-17.7548	-18.4219	-19.5825	-18.1218	-19.7724	-17.954
POGK	-17.963	-18.7839	-18.7285	-20.6645	-22.2639	-20.1638	-21.8624
POGLUT1	-9.6665	-10.4454	-9.79048	-9.30179	-11.2089	-10.0229	-13.3664
POGZ	2.69997	3.26529	1.68654	0.436421	4.98109	-0.213625	5.38525
POLA2	21.6843	21.5721	21.6341	21.7058	21.5438	21.54	21.1515
POLB	-28.0873	-28.5689	-28.345	-28.7788	-29.868	-28.8282	-30.3751
POLD1	35.1009	36.6366	33.805	32.1505	40.7289	31.3753	42.3954
POLD2	19.6021	18.8978	17.1661	13.2675	16.4145	12.5984	16.2564
POLD3	39.6101	40.3047	42.7641	47.7385	42.8605	48.6777	42.9095
POLD4	-15.8567	-15.7182	-13.9043	-11.0102	-15.1717	-10.2435	-15.199
POLDIP3	-21.9812	-22.0321	-23.3508	-25.6494	-22.7655	-25.9189	-22.223
POLE	36.5581	36.6976	36.0374	35.8411	37.9791	35.0611	37.2209
POLE2	44.596	45.409	46.9833	49.7063	46.2479	51.4596	48.4577
POLE3	-9.8735	-9.16642	-6.88298	-1.61484	-5.67173	-1.27575	-6.51488
POLE4	-14.4199	-13.2274	-12.1874	-8.54837	-9.49473	-8.00144	-8.75575
POLG	-6.13573	-6.22634	-7.75572	-11.4079	-8.78073	-10.7932	-6.56613
POLG2	1.22353	1.38308	1.04824	0.225053	0.783091	0.719563	1.98138
POLH	-15.1252	-14.8569	-14.1954	-12.6287	-13.7743	-12.452	-13.8505
POLI	-33.132	-33.0793	-32.9157	-32.2681	-32.3622	-32.5102	-32.8817
POLK	-19.2145	-19.5147	-18.3303	-18.161	-22.1295	-16.6723	-20.6403
POLL	-16.3136	-16.1616	-15.2826	-13.2946	-14.8852	-13.3496	-15.5916
POLM	-17.2441	-17.4603	-17.4193	-17.2703	-17.3038	-17.7477	-18.2714
POLN	-22.1782	-22.2601	-21.9704	-21.4505	-22.073	-21.5808	-22.567
POLQ	-5.6516	-5.67345	-3.13176	1.72837	-3.51736	1.59294	-5.75538
POLR1A	38.2757	38.7738	37.571	37.2778	41.2197	36.2496	40.6416
POLR1B	27.3862	28.6923	26.7901	27.2515	34.1585	25.6724	33.5902
POLR1C	53.314	53.8209	53.9149	55.4502	56.2423	55.0414	55.7219
POLR1D	-20.334	-20.8877	-20.4117	-20.9424	-22.9728	-20.5572	-22.9638
POLR1E	13.9041	14.3865	16.5638	21.0262	16.7498	21.5508	16.1955
POLR2B	43.2982	40.9811	41.7048	39.1691	34.8248	38.7172	32.292
POLR2C	39.9794	38.8121	40.3362	40.9967	36.212	41.0053	34.4349
POLR2D	40.3039	40.6132	41.8155	44.3247	41.9961	44.6497	41.773
POLR2E	39.5571	40.3863	38.922	39.405	44.8148	37.7313	43.496
POLR2F	24.3333	24.6622	22.9196	20.992	25.6098	20.2691	25.8956
POLR2G	30.1273	28.8617	29.9081	30.3072	26.9828	29.4971	24.1159
POLR2H	18.2105	17.9725	20.2869	23.9986	18.7027	24.1803	17.0802
POLR2I	51.7921	52.0224	52.5009	54.5159	54.3282	53.8299	52.8858
POLR2K	30.365	30.748	31.9832	35.3008	33.4465	35.0174	32.1844
POLR2L	71.692	71.6745	71.6851	71.3008	70.9849	71.6721	71.609
POLR2M	-7.78697	-8.33295	-7.40904	-7.61358	-10.954	-6.70044	-10.3804
POLR3A	51.966	51.8803	49.6938	47.9444	54.2252	45.4336	51.5589
POLR3B	41.6328	42.0613	41.3657	42.3822	45.5245	40.8649	43.6683
POLR3C	22.4581	22.4816	19.8928	16.4777	22.9374	15.0828	22.5697
POLR3D	15.081	14.285	14.5875	13.6833	11.9806	13.6622	11.3
POLR3E	9.91963	10.8708	9.63543	10.0235	14.5735	9.10256	14.4379
POLR3F	26.1372	26.4526	26.6263	29.3462	30.7239	27.5436	27.6354
POLR3G	-12.0629	-12.4539	-11.5706	-10.6975	-13.1138	-10.6477	-13.9204
POLR3GL	-19.8899	-19.8127	-20.487	-21.9114	-20.6177	-21.6068	-19.5234
POLR3H	49.138	49.4446	49.2446	49.428	50.2522	49.4444	50.5941
POLR3K	31.0092	30.6698	31.6282	31.6708	28.3914	32.7887	29.3972
POLRMT	9.31673	10.6815	6.67463	1.98289	12.4127	1.72069	15.7995
POM121	-10.605	-10.2167	-10.5262	-9.64637	-7.93745	-10.3782	-8.76037
POM121C	-4.14407	-3.94463	-5.61672	-6.32416	-1.06236	-8.37794	-3.19675
POM121L12	-24.4157	-24.3862	-25.1932	-26.4294	-24.5406	-26.6511	-24.2757
POM121L2	-21.5355	-20.9238	-20.2681	-18.0132	-18.6383	-17.8917	-18.6299
POMC	-18.9296	-19.4322	-19.3385	-20.3021	-21.3268	-20.1051	-21.3171
POMGNT1	-14.2766	-13.888	-14.7315	-15.9364	-13.8986	-15.5844	-12.4306
POMGNT2	-18.1945	-18.3553	-18.5124	-19.4457	-19.5817	-19.1085	-18.9584
POMK	-18.1607	-18.7421	-19.0259	-21.0056	-21.4653	-20.6481	-20.9225
POMP	-7.1153	-7.18582	-8.01193	-9.23705	-7.27418	-9.69313	-7.45025
POMT1	-14.6145	-15.3822	-15.3037	-16.3161	-17.3235	-16.596	-18.261
POMT2	-23.5897	-23.6626	-23.2273	-22.6875	-23.7985	-22.5479	-23.9359
POMZP3	-4.78627	-4.88495	-5.11163	-5.04742	-4.21764	-5.72169	-5.255
PON1	-9.47717	-9.75282	-10.0282	-11.4947	-11.6102	-11.0612	-10.7865
PON2	-18.0425	-17.8823	-17.2742	-16.3545	-17.7866	-15.8336	-17.2819
PON3	-16.9521	-17.1262	-17.2492	-17.9522	-18.0383	-17.8064	-17.779
POP1	15.4682	15.6313	15.889	17.2779	17.3979	16.6781	16.2431
POP4	5.2172	5.34895	3.54937	1.14995	5.62164	0.422188	5.843
POP5	43.4729	42.3399	44.0784	43.4703	37.0222	45.2138	38.0913
POP7	2.77487	3.15668	3.65783	4.46463	3.32018	5.31338	4.5885
POPDC2	-19.0164	-18.6077	-20.0079	-21.7452	-18.1715	-21.867	-17.075
POPDC3	-28.3056	-28.4549	-28.027	-27.7109	-28.959	-27.5047	-29.0146
POR	-21.464	-20.285	-22.2611	-22.6747	-16.149	-23.7557	-15.8639
POSTN	-20.6873	-21.1505	-21.2102	-22.5865	-23.3813	-22.1904	-22.8873
POT1	-2.0485	-1.62337	-2.07983	-0.939947	1.46591	-2.13856	-0.029125
POTEC	-10.4496	-11.1925	-11.4265	-12.0445	-11.6855	-13.2583	-13.9784
POTED	-16.1586	-15.6754	-16.7384	-17.4996	-14.3812	-17.8255	-13.8635
POTEE	-16.3099	-16.2161	-17.0037	-17.7997	-15.6578	-18.3046	-15.8644
POTEF	-14.1229	-13.9476	-14.818	-15.2984	-12.6411	-16.1212	-13.2901
POTEG	10.9417	11.2913	11.3411	12.7209	13.5524	12.0901	12.6024
POTEH	-10.4792	-10.1314	-10.2677	-9.61353	-8.66691	-9.871	-8.82687
POTEI	-5.29237	-5.25979	-5.59889	-5.42758	-4.13155	-6.17362	-5.13762
POTEM	-13.0826	-12.8115	-13.3991	-13.1814	-10.9933	-13.9924	-11.7948
POU1F1	-20.7323	-19.5538	-22.037	-24.1403	-17.0915	-24.4832	-15.1341
POU2AF1	-24.9176	-24.5977	-23.9274	-22.6328	-24.0067	-22.0708	-23.3979
POU2F1	-14.2679	-14.6713	-14.7284	-14.8918	-14.8131	-15.592	-16.184
POU2F2	-24.3552	-24.3546	-25.146	-26.3554	-24.5009	-26.6289	-24.3525
POU2F3	-19.8734	-20.4179	-19.8421	-20.2559	-22.5463	-19.7832	-22.4597
POU3F1	-24.7372	-24.3006	-23.4882	-21.8071	-23.3909	-21.1464	-22.6635
POU3F2	-26.02	-26.3961	-26.3891	-27.0626	-27.5766	-27.0811	-27.8065
POU3F3	-14.3088	-14.3449	-14.3264	-14.9938	-15.5433	-14.3592	-14.4801
POU4F1	-23.4464	-24.0897	-23.2573	-22.7462	-25.2498	-22.9027	-26.5018
POU4F2	-27.2623	-26.8844	-27.9491	-28.8367	-25.804	-29.2369	-25.467
POU4F3	-21.4957	-21.7046	-21.7663	-21.6536	-21.3585	-22.2737	-22.4881
POU5F1	-12.5009	-12.1693	-12.9217	-13.3302	-11.0281	-13.7106	-10.9256
POU5F1B	4.88253	4.95468	4.42	3.98453	5.51491	3.55275	5.22525
POU5F2	-14.6109	-14.5429	-14.285	-13.5944	-13.983	-13.6741	-14.2881
POU6F1	-13.5912	-13.2641	-13.447	-13.6734	-13.2061	-13.1768	-12.0376
POU6F2	-20.0435	-19.5114	-20.8402	-21.5831	-17.5329	-22.3339	-17.5159
PP2D1	-26.0969	-25.9983	-27.2227	-28.729	-25.5946	-29.3335	-25.6283
PPA1	22.2375	23.1762	22.5437	22.3518	24.3973	23.1179	26.6964
PPA2	2.581	0.167289	-0.858261	-8.93916	-11.2734	-7.30688	-8.88413
PPAN	32.6538	33.4232	31.8135	30.797	35.6182	30.2381	36.3083
PPARA	-20.3701	-19.8137	-20.3077	-21.3305	-20.3679	-20.1906	-17.7271
PPARD	-17.4328	-17.4141	-18.2201	-19.0387	-16.8495	-19.6962	-17.3436
PPARG	-23.8303	-24.0922	-23.9903	-23.1096	-22.8212	-24.2901	-25.0741
PPARGC1A	-25.8051	-25.9926	-24.7255	-23.0469	-26.2032	-22.7013	-26.6954
PPARGC1B	13.8929	14.4918	11.8067	10.7802	19.3096	7.89488	16.7375
PPAT	4.71757	2.91405	3.09402	-0.699474	-4.08009	0.049875	-3.84912
PPBP	-23.6121	-23.1344	-23.0613	-22.0052	-21.4895	-22.0287	-21.3433
PPCDC	-13.827	-13.6479	-13.4803	-11.6119	-10.832	-12.8303	-12.9764
PPCS	-10.2814	-10.3259	-11.2093	-13.0405	-11.3205	-12.949	-10.4926
PPDPF	-20.3454	-19.8972	-19.9278	-18.5779	-17.4902	-19.1449	-18.2162
PPDPFL	-22.4822	-22.3217	-21.341	-19.5578	-21.6486	-19.2012	-21.7195
PPEF2	-19.6913	-19.8323	-20.604	-22.4113	-21.0602	-22.3152	-20.3614
PPFIA1	-7.1507	-6.96011	-7.08909	-5.84874	-4.50109	-6.97356	-6.24538
PPFIA2	-17.8221	-17.7953	-18.1083	-18.8572	-18.3206	-18.6449	-17.6949
PPFIA3	-20.4561	-20.9734	-20.8112	-22.3056	-23.9525	-21.4771	-22.9133
PPFIBP1	-20.2307	-21.3797	-19.527	-16.937	-21.4536	-18.2075	-25.6884
PPFIBP2	-23.1946	-23.0338	-23.1917	-23.5194	-23.212	-23.1863	-22.4305
PPHLN1	-5.20387	-5.41668	-5.64026	-5.61258	-4.82009	-6.4585	-6.21475
PPIA	31.6716	30.6436	32.8351	34.5083	28.1545	35.0167	26.7886
PPIAL4D	18.0389	17.15	20.3996	23.1434	13.913	24.8261	13.8169
PPIAL4G	-6.69277	-6.18989	-7.10635	-8.19695	-5.82418	-7.88181	-4.30412
PPIB	-14.3027	-14.1973	-14.2658	-14.4073	-14.2735	-14.1967	-13.8021
PPIC	-18.5843	-18.3902	-18.3585	-17.8589	-17.6052	-17.9351	-17.6624
PPID	-25.9942	-25.7212	-25.661	-25.1416	-24.9715	-25.0363	-24.6973
PPIE	10.1226	10.5388	9.2778	9.43921	13.9127	7.69381	12.0995
PPIF	-18.9312	-19.6517	-19.5773	-20.58	-21.5661	-20.7888	-22.3535
PPIG	-17.6875	-17.5021	-18.0238	-18.0544	-16.2743	-18.6544	-16.8069
PPIH	5.6758	5.41221	7.13213	8.28405	3.18027	9.86275	4.42375
PPIL1	15.7301	14.4473	15.5484	16.2105	12.8885	15.2076	9.637
PPIL2	14.6339	16.3564	14.335	15.2022	22.8159	13.7747	22.816
PPIL3	-13.8538	-13.9313	-13.6506	-13.2181	-13.8732	-13.2695	-14.2216
PPIL4	18.9275	19.3067	16.4538	15.4132	24.5119	11.8157	20.7289
PPIL6	-24.8976	-24.7257	-25.7184	-26.717	-24.0139	-27.2573	-24.0809
PPIP5K1	-13.169	-12.724	-12.9456	-11.8032	-10.2066	-12.5267	-11.055
PPIP5K2	-8.26987	-8.72945	-6.47985	-4.59237	-10.991	-3.12356	-10.4529
PPL	-7.5449	-7.77142	-7.11554	-6.31784	-8.00345	-6.3105	-8.62087
PPM1A	-23.0394	-23.5053	-23.048	-21.3252	-21.6519	-23.0642	-25.2524
PPM1B	-15.7423	-15.6059	-16.2243	-16.8569	-15.1808	-17.128	-15.0945
PPM1D	-22.5255	-22.279	-19.646	-15.782	-22.0676	-14.2471	-21.3549
PPM1E	-13.125	-12.8298	-12.4449	-11.1287	-11.5013	-11.1698	-11.7231
PPM1F	-20.9492	-19.0159	-21.5776	-22.8651	-14.9521	-22.7558	-11.7662
PPM1G	-21.8638	-22.0917	-18.9678	-13.8331	-20.8901	-13.538	-22.9462
PPM1H	-20.9908	-20.9012	-19.3185	-16.9057	-20.6185	-16.1831	-20.5654
PPM1J	-10.4941	-10.4638	-10.5313	-11.0045	-11.1157	-10.6009	-10.3501
PPM1K	-20.7525	-20.6874	-21.7638	-22.8212	-19.8717	-23.6599	-20.4432
PPM1L	-20.9294	-20.8707	-19.642	-17.7935	-20.6934	-17.2282	-20.6504
PPM1M	-17.0101	-16.849	-17.1524	-17.0475	-15.9229	-17.4193	-16.2447
PPM1N	-18.6358	-18.0081	-17.4154	-16.2484	-17.4469	-15.1273	-15.6541
PPME1	-2.78287	-2.34266	-1.78891	0.934632	1.00245	0.07475	-0.691875
PPOX	-14.6029	-13.9079	-13.4843	-13.0954	-14.2758	-11.387	-11.3018
PPP1CA	2.323	2.67339	3.52111	6.10084	5.04855	5.76756	3.98738
PPP1CB	8.79183	9.03945	8.07302	7.85642	11.0375	6.72525	9.968
PPP1CC	-13.1965	-13.2144	-11.434	-8.74353	-12.9371	-8.12937	-13.2814
PPP1R10	21.1637	21.8052	20.9421	22.0459	25.8305	20.5265	24.2109
PPP1R11	19.9601	20.2466	19.4626	19.2825	21.8598	18.5297	21.3208
PPP1R12A	28.2167	28.8972	26.428	26.8545	35.6943	23.0743	31.4489
PPP1R12B	-18.007	-18.5022	-17.795	-17.5581	-19.8288	-17.3974	-20.3589
PPP1R12C	-20.1178	-19.5369	-21.8955	-23.9594	-17.3124	-25.2288	-17.3585
PPP1R13B	-23.2438	-23.9618	-23.7159	-24.058	-25.1563	-24.601	-26.6541
PPP1R13L	-13.0247	-13.4067	-13.0006	-13.4643	-15.2044	-12.9553	-14.839
PPP1R14A	-16.4997	-16.8544	-16.8666	-17.4732	-17.8722	-17.5547	-18.1849
PPP1R14B	3.31647	4.09	2.31698	1.02489	6.21018	0.442938	6.99075
PPP1R14C	-16.3713	-16.1301	-15.5396	-14.7747	-16.2584	-13.9801	-15.2254
PPP1R14D	-15.8271	-15.9956	-15.3813	-14.2465	-15.5436	-14.5452	-16.6275
PPP1R15A	-8.61983	-8.86939	-8.61889	-9.42926	-10.884	-8.61712	-9.80525
PPP1R15B	17.7624	18.3504	20.6008	21.7324	14.7812	25.9229	20.5554
PPP1R16A	-22.4201	-22.0894	-22.1441	-21.8033	-21.3665	-21.6267	-20.8495
PPP1R16B	-16.6887	-16.155	-17.2336	-17.8547	-14.5804	-18.2554	-14.1539
PPP1R17	-26.2812	-25.281	-26.2737	-26.1774	-22.6781	-26.2597	-21.5304
PPP1R18	-17.7281	-18.6399	-18.6003	-20.5719	-22.1425	-20.2357	-22.0592
PPP1R1A	-14.2292	-13.2726	-14.0552	-13.0186	-9.56109	-13.7291	-9.6855
PPP1R1B	-11.5184	-12.0988	-10.7261	-9.89463	-14.032	-9.24044	-14.2751
PPP1R1C	-18.7017	-19.1481	-18.7921	-19.4585	-21.1732	-18.9616	-20.8223
PPP1R2	26.9197	26.381	29.1352	31.1193	23.0475	33.2893	24.3606
PPP1R21	-20.1318	-20.6427	-19.7115	-18.787	-21.3312	-18.9236	-22.5584
PPP1R26	-19.9903	-19.228	-20.2064	-20.0158	-16.4972	-20.6116	-16.3693
PPP1R27	-18.4156	-18.3379	-17.8274	-16.5164	-17.3264	-16.7245	-18.0463
PPP1R32	-17.1406	-16.4086	-16.3976	-14.9327	-13.9054	-15.0045	-13.6636
PPP1R35	-18.1697	-17.3503	-18.9135	-19.7066	-14.8834	-20.3082	-14.2777
PPP1R36	-22.3344	-22.5706	-22.4695	-21.4254	-21.0152	-22.7229	-23.4563
PPP1R37	-18.0665	-17.7875	-17.5986	-17.3322	-17.7908	-16.7213	-16.7411
PPP1R3A	-25.2283	-25.5999	-25.0066	-24.2044	-25.6705	-24.5907	-26.9931
PPP1R3B	-28.5189	-28.2042	-28.6045	-29.0481	-27.9881	-28.7648	-27.024
PPP1R3C	-23.933	-24.1339	-23.7755	-23.6416	-24.7821	-23.4803	-24.887
PPP1R3D	-15.9908	-16.2657	-15.9304	-15.8567	-16.9614	-15.8172	-17.2966
PPP1R3E	-10.4158	-11.1711	-8.91063	-6.73742	-12.9659	-6.08838	-14.0035
PPP1R3G	-21.154	-21.13	-22.4557	-24.3004	-21.0624	-24.8964	-21.04
PPP1R42	-27.9174	-27.4846	-27.3302	-25.3642	-24.468	-26.2292	-25.8619
PPP1R7	12.7	14.1105	11.1375	10.8685	20.9434	8.20769	19.3999
PPP1R8	24.9315	24.9366	23.9638	22.0972	24.1004	22.1493	24.9559
PPP1R9A	-19.1002	-19.4009	-19.2899	-19.3343	-19.7502	-19.6454	-20.5284
PPP2CA	14.2767	15.3324	14.2312	15.8478	20.8275	14.146	19.2914
PPP2CB	-23.5759	-23.9977	-23.0426	-22.3935	-25.221	-22.0426	-25.5796
PPP2R1A	20.9405	24.0265	24.6528	34.8502	40.103	31.6132	35.5988
PPP2R1B	-20.6547	-21.3488	-20.7882	-21.7411	-24.3707	-21.0385	-23.9518
PPP2R2A	-11.0175	-10.1064	-9.76028	-7.72321	-7.43745	-7.40294	-6.68975
PPP2R2B	-22.979	-22.6346	-22.9345	-23.5326	-22.9315	-22.8511	-21.343
PPP2R2C	-21.7971	-22.1157	-21.7296	-21.1763	-22.1077	-21.6029	-23.3102
PPP2R3A	-20.2067	-20.2273	-20.7381	-21.5774	-20.4234	-21.7344	-20.3046
PPP2R3C	12.7893	10.5399	11.3581	7.249	1.43409	8.67463	2.10475
PPP2R5A	-25.0635	-24.9511	-23.9971	-22.1688	-24.1349	-21.9976	-24.5297
PPP2R5B	-13.82	-13.0356	-13.3602	-12.3014	-10.4096	-12.4983	-10.094
PPP2R5C	-10.6258	-11.1748	-9.97583	-7.90305	-10.5375	-8.75712	-13.2336
PPP2R5D	-16.6046	-16.2673	-17.1856	-17.8101	-15.092	-18.275	-15.0025
PPP2R5E	-17.0863	-16.5174	-16.435	-13.1671	-11.0749	-15.214	-14.3841
PPP3CA	-15.3306	-16.2032	-14.8014	-14.2239	-18.6464	-13.8092	-19.4754
PPP3CB	-22.5613	-22.0859	-22.5058	-22.6378	-21.2831	-22.4017	-20.303
PPP3CC	-22.3047	-22.7105	-22.1466	-22.0018	-23.8445	-21.8502	-24.2323
PPP3R1	-22.1373	-21.3101	-21.4181	-20.4214	-19.3233	-20.0697	-18.2081
PPP3R2	-19.9676	-20.406	-19.5672	-18.4056	-20.4582	-18.8166	-22.05
PPP4C	23.6969	24.0878	24.9038	26.7032	25.1927	27.1668	25.5536
PPP4R1	-17.202	-17.9486	-16.4035	-15.5503	-20.2674	-14.9062	-20.7481
PPP4R2	26.2344	25.4811	28.4823	31.3725	23.1065	32.6972	22.6562
PPP4R3A	-16.1782	-16.0109	-16.0588	-15.6048	-15.1092	-15.8347	-15.3833
PPP4R3B	-21.4276	-20.9344	-19.6387	-16.4968	-18.6879	-16.2846	-19.085
PPP4R4	-23.118	-23.5351	-22.9868	-22.1708	-23.4718	-22.7406	-25.0993
PPP5C	-16.7611	-17.4066	-17.9458	-20.1953	-19.9686	-20.1671	-19.8274
PPP6C	16.6705	15.0952	17.0255	19.4402	14.5282	17.6911	9.188
PPP6R1	-18.6994	-18.7737	-20.3823	-23.7806	-20.6951	-23.5376	-19.0521
PPP6R2	-13.3357	-12.6724	-12.9435	-11.3619	-9.27555	-12.2079	-10.1851
PPP6R3	-7.09343	-6.90597	-3.93313	2.33947	-3.36845	1.99244	-6.203
PPRC1	6.03063	6.71032	5.07096	3.64579	8.27255	3.27156	9.25913
PPT1	-20.8423	-19.5173	-20.3428	-19.4117	-15.8831	-19.4062	-14.5489
PPT2	-15.2062	-15.417	-15.1354	-15.1793	-16.184	-15.0026	-16.2074
PPTC7	-12.9451	-12.2449	-12.5727	-12.5068	-11.3265	-11.8744	-9.619
PPWD1	43.3857	44.8939	42.2002	43.7442	54.1727	39.9773	50.5496
PPY	5.51197	5.60968	5.01491	4.68232	6.49509	4.08294	5.97612
PQLC1	-27.6518	-27.7222	-27.6937	-27.45	-27.371	-27.7724	-27.9862
PQLC2	-25.6426	-25.5445	-25.7681	-26.6273	-26.4796	-26.0035	-25.1766
PQLC2L	-16.8408	-17.443	-16.8983	-17.1861	-19.2769	-17.0063	-19.7014
PQLC3	-26.6255	-26.5441	-26.8803	-27.3253	-26.4876	-27.3581	-26.2391
PRAC1	-7.139	-7.56884	-7.84709	-9.68284	-10.0567	-9.17475	-9.18075
PRADC1	-12.966	-12.608	-14.0069	-15.2357	-11.2967	-15.9587	-11.2656
PRAG1	-27.8961	-28.1347	-27.8394	-28.2925	-29.6421	-27.7332	-29.0296
PRAM1	-9.4721	-10.3341	-11.5922	-15.3326	-13.7069	-15.5672	-13.5665
PRAME	-21.7986	-21.215	-22.3671	-23.2479	-19.9085	-23.4331	-19.0265
PRAMEF1	-26.6552	-27.1618	-26.7831	-28.1942	-30.5286	-27.0229	-29.0615
PRAMEF10	-17.9131	-17.1371	-17.01	-15.9574	-15.6306	-15.3168	-14.2269
PRAMEF11	-22.3216	-22.5267	-21.8845	-21.6598	-23.7147	-21.0651	-23.2959
PRAMEF12	-12.0126	-11.5517	-12.1446	-13.2475	-12.0014	-12.392	-9.823
PRAMEF14	-13.1585	-11.9646	-12.8663	-11.5055	-7.40055	-12.3185	-7.48725
PRAMEF17	5.7035	5.76811	4.7347	3.83263	6.74655	2.91819	6.01037
PRAMEF18	-17.6038	-17.6157	-17.3903	-17.4672	-18.3015	-16.9902	-17.6604
PRAMEF2	-20.0838	-19.5105	-19.1659	-18.2164	-18.7162	-17.4449	-17.3606
PRAMEF20	-15.6901	-15.5358	-16.0722	-17.0202	-15.857	-16.7885	-14.9574
PRAMEF4	-31.1593	-30.9901	-30.7258	-30.5099	-31.2659	-29.913	-30.3555
PRAMEF6	1.157	1.77011	1.57804	1.83463	2.68473	2.3675	4.06925
PRAMEF7	-5.0656	-5.07966	-5.47698	-5.93584	-4.897	-6.24831	-5.13237
PRAMEF8	-8.18277	-8.15232	-8.85333	-9.56195	-7.65564	-10.1106	-8.03813
PRAP1	-18.987	-19.3643	-18.9427	-19.9941	-22.2149	-18.8597	-20.779
PRB1	-18.6651	-17.9518	-18.2463	-17.2156	-15.4488	-17.4609	-15.2769
PRB2	-10.9927	-10.3535	-9.41417	-6.84779	-8.22636	-6.4545	-7.95675
PRB4	-14.8565	-14.8778	-14.0723	-12.6377	-14.3768	-12.6019	-14.9575
PRC1	37.9009	37.3994	35.548	32.1015	35.991	31.1363	35.519
PRCC	-7.03947	-6.75205	-7.87157	-8.18253	-4.54127	-9.43175	-5.67425
PRCD	-20.267	-19.8542	-20.4359	-20.6839	-18.8548	-20.7525	-18.306
PRCP	-18.6033	-18.0367	-18.2397	-17.6122	-16.4545	-17.5578	-15.9116
PRDM1	-21.3084	-20.8722	-21.6504	-22.1059	-19.7486	-22.2916	-19.2361
PRDM10	3.54903	4.42245	3.06724	2.89321	7.44827	2.16387	7.69775
PRDM11	-15.1202	-14.5842	-14.3815	-14.1253	-14.639	-12.9966	-12.5744
PRDM12	-19.0274	-19.6954	-19.158	-19.0966	-20.9084	-19.4031	-22.2007
PRDM13	-22.5837	-22.536	-22.9774	-23.8366	-22.9364	-23.7156	-22.3569
PRDM14	-15.4574	-14.7578	-13.4614	-10.599	-12.9955	-9.71906	-12.1344
PRDM15	-21.9635	-21.2661	-22.3091	-22.6353	-19.2696	-22.9571	-18.6511
PRDM16	-20.801	-20.6489	-20.485	-20.8446	-21.6725	-19.8924	-20.0785
PRDM2	-27.798	-27.2289	-27.9357	-28.7242	-26.856	-28.1938	-25.0946
PRDM4	-22.7277	-23.2827	-22.0113	-21.4269	-25.3943	-20.6679	-25.3639
PRDM5	-23.9623	-23.8831	-23.4865	-22.6845	-23.4715	-22.5944	-23.5864
PRDM6	-20.8844	-20.3781	-20.0312	-18.5396	-18.6531	-18.4315	-18.4794
PRDM7	-15.0737	-15.1956	-15.1669	-15.3842	-15.6414	-15.3417	-15.6529
PRDM8	-20.1339	-20.4624	-19.3553	-18.0182	-20.8702	-17.8955	-21.6943
PRDM9	-23.3801	-23.3957	-22.9358	-22.7805	-24.2563	-22.1029	-23.4544
PRDX1	-17.2664	-14.3796	-16.0359	-14.5666	-7.77609	-13.7287	-3.55388
PRDX2	-12.0928	-12.0018	-12.566	-14.3975	-13.7805	-13.4533	-11.6606
PRDX3	-13.8928	-13.9172	-13.849	-13.9844	-14.3183	-13.7669	-14.0085
PRDX5	-14.3798	-14.3704	-14.306	-13.9902	-13.9833	-14.1676	-14.3354
PRDX6	-14.7809	-15.0641	-14.1439	-12.5642	-14.5939	-12.9496	-16.126
PREB	12.9376	13.6563	10.2295	8.61511	19.2789	5.15188	16.3514
PRELID1	61.4889	62.815	62.3892	64.2343	67.0472	64.0773	67.7881
PRELID2	-19.1678	-19.2972	-19.2755	-19.2537	-19.3125	-19.4776	-19.7824
PRELID3A	-29.3541	-29.2867	-28.5747	-27.6256	-29.3948	-27.1135	-29.0341
PRELID3B	32.0781	31.4284	29.468	26.8787	31.7679	24.5741	28.9921
PRELP	-15.9633	-16.7232	-16.981	-19.5141	-20.4659	-18.8892	-19.5731
PREP	-15.9348	-16.394	-15.8389	-16.6028	-19.076	-15.6591	-18.1159
PREPL	-18.5377	-18.4162	-18.7802	-19.6563	-19.0359	-19.2349	-17.9606
PREX1	-15.9962	-16.5747	-15.5635	-15.3556	-18.6976	-14.7523	-18.7443
PREX2	-28.0146	-27.9579	-27.231	-25.9366	-27.5065	-25.7618	-27.7455
PRF1	-20.1436	-19.4352	-20.5605	-20.9329	-17.3165	-21.3421	-16.7787
PRG2	-22.7318	-23.1204	-23.3942	-25.1035	-25.4009	-24.6361	-24.5776
PRG3	-17.9353	-17.33	-17.7071	-16.4447	-14.2238	-17.2793	-15.0601
PRG4	-19.8272	-20.2655	-19.4095	-17.5278	-19.1164	-18.6263	-21.9091
PRH2	-14.7193	-15.1933	-13.1601	-10.2562	-15.1682	-10.2366	-16.971
PRICKLE1	-15.5949	-15.4038	-16.3067	-17.5324	-15.3045	-17.6414	-14.6871
PRICKLE2	-17.7502	-17.4034	-17.5967	-17.8894	-17.4347	-17.3087	-16.1029
PRICKLE4	-19.4031	-18.8295	-19.6722	-20.3305	-17.8981	-20.1767	-16.6784
PRIM1	30.2468	30.7108	30.2353	32.5012	35.7918	30.2136	32.4505
PRIMA1	-20.6884	-20.9246	-20.9272	-20.9198	-20.9055	-21.375	-21.8105
PRIMPOL	-24.2197	-24.5064	-24.0001	-23.8328	-25.4602	-23.5882	-25.5814
PRKAA1	-22.5368	-22.78	-21.3265	-20.3272	-24.6215	-19.0571	-23.6917
PRKAA2	-12.5408	-12.6106	-11.6217	-10.2322	-12.638	-9.89838	-12.8725
PRKAB1	-20.9221	-20.35	-19.7442	-18.1589	-19.0991	-17.5356	-18.2049
PRKAB2	-14.1047	-13.701	-12.538	-11.5623	-14.8702	-9.60056	-12.1873
PRKACA	-12.5142	-13.3599	-15.1825	-18.8302	-15.1866	-20.1856	-16.5311
PRKACB	-16.4196	-16.1071	-16.2571	-16.0378	-15.3601	-15.9522	-14.9349
PRKACG	-12.2329	-12.3057	-11.7313	-11.2248	-12.8409	-10.7907	-12.5787
PRKAG1	-12.4581	-12.0217	-11.7678	-10.3134	-10.1328	-10.4736	-10.3855
PRKAG2	-20.3373	-20.5663	-19.7503	-17.8147	-19.2261	-18.6496	-21.4251
PRKAG3	-18.4503	-18.4014	-18.5525	-19.5178	-19.6978	-18.7443	-18.2181
PRKAR1A	-17.8846	-17.1622	-17.2535	-12.8188	-9.27809	-16.0703	-14.4531
PRKAR1B	-19.4238	-19.2945	-18.7396	-17.6237	-18.7292	-17.4566	-18.8095
PRKAR2A	-8.73427	-7.97555	-8.12154	-6.51568	-4.84345	-6.97269	-5.13038
PRKAR2B	-25.9454	-25.8352	-25.4109	-24.5606	-25.408	-24.4086	-25.4217
PRKCA	-14.5003	-13.833	-14.0165	-13.1615	-11.9058	-13.1092	-11.3304
PRKCB	-21.5748	-21.4914	-22.6043	-24.2987	-21.6865	-24.5347	-21.1789
PRKCD	-18.6979	-18.8538	-19.9985	-21.2696	-18.2395	-22.4371	-19.4384
PRKCE	-15.6276	-15.3195	-14.6839	-12.6531	-13.3719	-12.9144	-14.1641
PRKCG	-28.0446	-27.69	-28.7601	-30.1535	-27.4702	-30.1015	-26.36
PRKCH	-25.0344	-24.4951	-25.7029	-26.339	-22.6293	-26.9563	-22.4728
PRKCI	-17.2326	-17.7252	-18.4793	-19.2829	-17.2626	-20.8167	-19.5726
PRKCQ	-24.9834	-24.8174	-25.081	-25.7409	-25.3105	-25.2639	-24.195
PRKCSH	-10.1806	-9.12797	-10.9717	-11.9894	-6.36018	-12.4552	-5.18075
PRKCZ	-13.8271	-12.9719	-14.6267	-15.5506	-10.5062	-16.1258	-9.76487
PRKD1	-26.6356	-27.7277	-26.554	-25.6736	-29.0879	-26.401	-31.823
PRKD2	-14.6331	-15.426	-16.6893	-19.677	-17.4855	-20.5448	-18.3994
PRKD3	-21.7595	-22.2316	-22.4588	-23.5452	-23.5502	-23.7701	-24.002
PRKG1	-22.3552	-22.1936	-22.9199	-23.6554	-21.6814	-23.9788	-21.5879
PRKG2	-16.7824	-17.4096	-18.1009	-20.8586	-20.4762	-20.5731	-19.7617
PRKN	-25.9933	-26.0576	-25.9768	-26.4838	-27.1314	-25.946	-26.2985
PRKRA	4.43127	3.75755	5.69965	6.29963	0.0269091	8.07787	1.23113
PRKRIP1	3.78643	4.02839	2.76537	0.971421	4.02991	0.850875	4.93575
PRL	-24.2143	-24.6579	-24.0375	-23.0836	-24.5331	-23.7061	-26.3215
PRLH	-21.1051	-20.5516	-22.1849	-24.0106	-19.6959	-24.2096	-18.4759
PRLHR	-13.1719	-12.6771	-14.6902	-16.4125	-10.7106	-17.5371	-10.8217
PRLR	-17.3168	-17.2163	-17.1038	-16.7552	-16.8902	-16.7046	-16.8395
PRM1	-27.4024	-27.6589	-28.2709	-29.6978	-28.6212	-29.8993	-28.6205
PRM2	-19.1623	-18.8379	-19.8861	-21.9117	-19.7636	-21.2434	-17.6214
PRMT1	30.9451	31.1028	31.5951	30.4413	27.9017	32.8139	31.6945
PRMT2	-19.4685	-19.9615	-19.0539	-18.0702	-20.4903	-18.2764	-21.8102
PRMT3	-24.9267	-24.9244	-23.6309	-21.6348	-24.6515	-21.2012	-24.9155
PRMT5	37.3425	35.937	35.7953	32.4366	30.4831	32.8944	30.6661
PRMT6	-22.1827	-21.9117	-22.4749	-22.8668	-21.2063	-23.0226	-20.8951
PRMT7	-11.4907	-12.2898	-11.9752	-13.686	-16.017	-12.8837	-15.2866
PRMT8	-24.4795	-24.8962	-24.7904	-25.4101	-26.2264	-25.3732	-26.4587
PRMT9	-19.6916	-19.6834	-18.9616	-17.7639	-19.3862	-17.593	-19.6526
PRND	-25.5203	-25.2453	-25.8543	-25.7493	-23.569	-26.4806	-24.2141
PRNP	-23.8283	-23.0561	-24.6005	-26.7716	-23.0152	-26.0484	-20.1601
PROB1	-15.2297	-14.812	-15.4301	-14.6365	-11.924	-15.8059	-13.2456
PROC	-17.6592	-17.8726	-17.2443	-16.6143	-18.3263	-16.4666	-18.6728
PROCA1	-6.98597	-7.04787	-7.02461	-8.42421	-9.52245	-7.09706	-7.28
PROCR	-17.3653	-16.5366	-17.8388	-17.3179	-12.4406	-18.7266	-13.429
PRODH	-1.7082	-0.674053	-2.69939	-2.82753	4.07591	-4.55787	3.204
PRODH2	0.6748	0.275211	2.15698	4.93595	0.456364	4.93606	-1.22325
PROK1	-17.1559	-17.0555	-16.6918	-16.6376	-17.8548	-15.8215	-16.6791
PROK2	-20.1969	-19.5982	-20.2627	-19.1753	-16.0887	-20.3861	-17.353
PROKR1	-16.8605	-16.8578	-16.2931	-15.6222	-17.0854	-15.2291	-16.8479
PROKR2	-15.6394	-15.731	-15.2416	-14.3667	-15.4211	-14.4957	-16.0745
PROM1	-28.6645	-28.8344	-28.8831	-29.0243	-28.9588	-29.2929	-29.4715
PROM2	-20.3839	-20.4904	-19.6289	-19.6063	-22.566	-18.2133	-20.89
PROP1	-20.6375	-20.4286	-21.2331	-22.1228	-19.9906	-22.3497	-19.6449
PROS1	-15.428	-15.0701	-14.5517	-12.3349	-12.5135	-12.9088	-13.7282
PROSER1	-16.8512	-16.7149	-15.4948	-13.3819	-16.0602	-12.9516	-16.2037
PROSER2	-17.6898	-18.0647	-17.0993	-16.5731	-19.5254	-15.9922	-19.4706
PROX1	-22.9277	-22.9325	-23.079	-23.2783	-22.9172	-23.3627	-22.9506
PROX2	-17.8603	-17.843	-18.6261	-18.1755	-15.1427	-20.0619	-17.7782
PROZ	-17.4468	-18.0354	-18.4632	-20.1091	-19.8282	-20.3689	-20.2424
PRPF18	-1.47663	-0.939711	-3.53004	-7.01753	-0.605455	-7.38019	1.07375
PRPF19	36.6641	36.8974	36.5284	37.8628	40.1078	36.274	37.772
PRPF3	25.6421	24.6223	25.9984	25.3228	20.078	26.6664	20.7984
PRPF31	39.6699	39.7722	39.3208	38.4926	39.4498	38.6661	40.1559
PRPF38A	41.7648	41.2428	41.5476	41.922	41.1414	41.1405	39.2856
PRPF38B	45.4966	45.2473	45.6948	44.0942	41.3844	46.0664	44.3128
PRPF39	-1.2956	-1.85139	-2.45654	-5.31516	-5.30364	-4.63331	-3.93562
PRPF4	21.4688	21.1425	21.835	21.8877	19.5337	22.5216	19.9189
PRPF40A	16.8875	16.7917	17.7666	20.2683	18.7198	19.4149	16.4322
PRPF40B	-17.7304	-16.7292	-18.3576	-19.0097	-13.8586	-19.5336	-12.9746
PRPF4B	0.305133	0.578053	0.502804	1.29458	2.13036	0.873437	1.6015
PRPF6	34.2129	34.8835	33.4709	34.3317	39.8377	32.0796	37.3982
PRPF8	50.3283	49.2223	49.361	48.4617	47.3286	47.5472	45.0746
PRPH	-14.3936	-13.5257	-15.0853	-15.7625	-10.8674	-16.3822	-10.2711
PRPH2	-19.0617	-18.8882	-19.8593	-21.5471	-19.4201	-21.3547	-18.2377
PRPS1L1	-16.7425	-16.7117	-16.8951	-16.8724	-16.2223	-17.1814	-16.5965
PRPSAP1	-20.7211	-21.0719	-20.9151	-21.5504	-22.5543	-21.2787	-22.3874
PRPSAP2	-17.2963	-17.4737	-16.5205	-15.2134	-17.5556	-15.0659	-18.1391
PRR11	-17.8354	-17.4476	-18.4612	-19.5859	-16.9026	-19.6344	-15.9934
PRR12	-16.0776	-16.095	-17.3117	-19.2056	-16.3802	-19.6254	-16.1603
PRR13	-5.57473	-5.86474	-4.20285	-2.54168	-7.07464	-1.63056	-6.95225
PRR14	-21.8859	-20.6426	-21.5294	-21.2825	-18.0392	-20.861	-15.9799
PRR14L	-19.4665	-18.3513	-19.5838	-20.1469	-16.2986	-19.8038	-14.1692
PRR15	-17.3526	-17.4238	-18.0266	-19.5429	-18.5635	-19.2902	-17.6909
PRR15L	-10.0377	-10.25	-10.5473	-11.5219	-11.2036	-11.5029	-11.0461
PRR16	-27.582	-27.5527	-27.7855	-28.3692	-27.9895	-28.1671	-27.4431
PRR18	-23.2169	-23.201	-23.3174	-23.0562	-22.4641	-23.5058	-23.1414
PRR19	-18.2566	-19.1958	-18.1669	-18.8027	-22.8195	-17.9987	-22.7177
PRR22	-5.2284	-5.19487	-5.3227	-5.26053	-4.77373	-5.4995	-5.06912
PRR23A	-22.7775	-23.5801	-23.5103	-24.6308	-25.6869	-24.8843	-26.5899
PRR23B	-21.6312	-21.999	-21.5059	-21.8746	-23.8462	-21.2709	-23.3783
PRR23C	-11.6342	-11.9925	-12.6248	-14.0277	-12.8635	-14.4823	-13.336
PRR27	-21.8667	-21.9755	-20.9773	-20.0854	-22.8854	-19.3096	-22.3836
PRR29	-15.3539	-14.7378	-15.5582	-15.0251	-11.8032	-15.9412	-12.4271
PRR3	-17.2303	-16.8041	-17.1056	-17.5432	-16.8196	-16.8719	-15.2058
PRR30	-8.47793	-8.76121	-8.9242	-10.068	-10.3368	-9.76094	-9.8235
PRR35	-16.6448	-16.974	-16.1548	-15.1562	-17.2595	-15.2363	-18.2085
PRR4	-24.4275	-24.7767	-23.5416	-20.9927	-23.4057	-21.8806	-26.0865
PRR5	-24.1782	-24.7677	-24.7838	-25.5849	-26.1121	-25.9193	-26.9784
PRR5L	-17.4781	-18.4414	-18.7176	-21.4104	-22.4146	-21.0417	-22.0538
PRR7	-12.344	-12.1433	-12.5735	-12.3185	-10.6472	-13.0038	-11.391
PRR9	-23.7949	-23.2651	-24.3555	-25.1407	-21.945	-25.4067	-21.2786
PRRC1	-22.0812	-21.3478	-22.4335	-20.9856	-16.1823	-23.094	-18.5979
PRRC2A	3.80153	3.83274	6.46767	11.2055	5.54864	11.4667	3.94975
PRRC2B	-17.3275	-18.4718	-17.1181	-16.1331	-20.093	-16.7255	-22.7628
PRRC2C	-10.5714	-10.8409	-8.75959	-5.66663	-10.6072	-5.36237	-11.8514
PRRG2	-16.7089	-16.8462	-16.3803	-16.6754	-18.4995	-15.7642	-17.361
PRRG4	-15.4472	-15.6148	-16.1483	-17.3807	-16.4341	-17.463	-16.2436
PRRT1	-27.1898	-27.1088	-27.9987	-28.6578	-26.0633	-29.5153	-26.8053
PRRT2	-17.2199	-16.8746	-15.8523	-14.2815	-16.6706	-13.288	-15.5795
PRRT3	-26.0171	-25.5939	-25.5268	-23.5322	-22.3135	-24.6074	-24.007
PRRT4	-24.9534	-24.2841	-24.7506	-24.3323	-22.4165	-24.3703	-21.774
PRRX1	-19.9563	-20.2343	-19.7922	-19.9739	-21.6335	-19.4844	-21.2767
PRRX2	-15.8556	-15.8852	-16.3717	-15.3959	-13.006	-17.3393	-15.9965
PRSS1	-25.1132	-25.57	-24.7971	-24.0022	-26.0943	-24.2042	-27.2829
PRSS12	-19.7737	-19.8638	-19.1853	-18.7532	-20.7831	-18.0819	-20.2018
PRSS16	-26.1106	-25.532	-26.5868	-26.5787	-22.9291	-27.4796	-23.3622
PRSS21	-26.6548	-25.8414	-26.26	-25.4644	-23.4397	-25.5197	-22.7913
PRSS22	-18.5888	-18.1532	-18.4084	-18.3569	-17.4378	-18.0703	-16.5199
PRSS23	-25.7507	-25.9245	-26.8189	-28.2632	-26.224	-28.8218	-26.5765
PRSS27	-20.542	-20.2658	-20.3468	-20.4888	-20.3125	-19.9806	-19.23
PRSS3	-14.0777	-14.7455	-14.3755	-14.0461	-15.085	-14.9337	-17.2497
PRSS33	-21.1507	-20.6526	-19.5542	-17.1469	-19.1905	-16.5608	-18.7846
PRSS35	-16.799	-17.0834	-16.3297	-16.4753	-19.1851	-15.4496	-18.15
PRSS36	-21.636	-20.9963	-20.925	-19.5636	-18.8198	-19.5919	-18.5975
PRSS37	-25.5358	-25.5684	-25.2785	-25.0512	-25.8875	-24.7959	-25.6906
PRSS38	-19.0879	-19.2141	-19.2793	-20.0015	-20.3016	-19.638	-19.6872
PRSS42	-22.8871	-22.5617	-22.47	-21.6573	-21.383	-21.6881	-21.3418
PRSS45	-24.5507	-25.1224	-24.5474	-24.7972	-26.9655	-24.5412	-27.2665
PRSS48	-16.47	-16.0958	-16.6072	-17.6039	-16.5622	-16.8646	-14.6929
PRSS50	-3.93723	-3.52818	-4.11441	-3.42474	-0.898	-4.44663	-1.99425
PRSS53	-26.5787	-26.5664	-26.9269	-27.7155	-27.0436	-27.5798	-26.5203
PRSS54	-21.4283	-21.1094	-22.0751	-22.8703	-20.1128	-23.2877	-19.9136
PRSS55	-21.8922	-22.0122	-21.8898	-22.1661	-22.7896	-21.8854	-22.462
PRSS57	-27.6318	-27.7878	-28.8591	-31.1332	-29.0864	-31.1602	-28.3729
PRSS58	-27.95	-27.6417	-27.5643	-26.7943	-26.5016	-26.8411	-26.4856
PRSS8	-22.0161	-22.034	-21.9634	-22.2214	-22.6531	-21.8646	-22.1014
PRTFDC1	-27.0958	-27.066	-26.946	-27.2289	-27.8492	-26.6653	-26.9544
PRTG	-24.1245	-24.3541	-23.1398	-21.8985	-25.1909	-21.2934	-25.2153
PRTN3	-24.3232	-24.5	-24.7607	-25.5876	-25.2882	-25.5811	-25.1627
PRUNE1	0.3068	0.839842	-0.34463	-2.034	0.829182	-1.56606	2.83875
PRUNE2	-19.0272	-19.8282	-18.8586	-18.6161	-21.7892	-18.5425	-22.8319
PRX	-11.7637	-12.5668	-11.5546	-12.3802	-16.4772	-11.1626	-15.5785
PSAP	-15.728	-15.7583	-16.1008	-16.3632	-15.3707	-16.8	-15.8722
PSAPL1	-25.4111	-25.4561	-26.457	-27.9115	-25.5118	-28.418	-25.6249
PSAT1	-0.8811	-1.83621	-0.740891	-1.01853	-5.00427	-0.478	-5.41788
PSCA	-26.2621	-26.585	-26.2979	-25.8785	-26.5653	-26.365	-27.7959
PSD	-15.379	-15.4213	-15.7097	-16.7015	-16.4265	-16.3296	-15.5798
PSD2	-25.4065	-25.0055	-25.9915	-25.9428	-22.5012	-27.0884	-23.5016
PSD3	-27.2537	-27.0878	-27.3242	-27.0763	-26.0791	-27.4565	-26.4656
PSD4	-7.94517	-7.15921	-7.45709	-6.88679	-5.443	-6.54194	-4.21187
PSEN1	-15.7446	-15.7286	-14.5439	-11.6254	-13.5955	-12.2926	-15.6687
PSEN2	-24.1204	-24.1871	-24.947	-25.9233	-24.0085	-26.4967	-24.4372
PSENEN	-14.7286	-15.6995	-14.8362	-15.7333	-19.3679	-15.0381	-19.3406
PSG1	-15.9999	-17.0105	-17.1473	-19.4407	-20.6361	-19.2987	-20.8002
PSG11	-13.1437	-13.3048	-13.6025	-14.1749	-13.5632	-14.4626	-13.9091
PSG2	-12.5988	-13.8028	-13.6727	-15.9699	-18.0905	-15.6862	-18.3181
PSG3	-17.0181	-17.196	-16.4932	-15.2397	-16.7561	-15.509	-17.8633
PSG4	-9.97023	-11.1856	-9.72802	-9.60837	-14.5565	-9.27388	-15.743
PSG5	-20.847	-21.5844	-20.8003	-21.574	-24.8455	-20.7127	-24.3499
PSG6	-10.8294	-11.2374	-11.0293	-10.8829	-11.4953	-11.4042	-12.7675
PSG8	-1.0291	-2.00463	-1.04472	-1.34753	-4.88382	-1.074	-5.66287
PSG9	-12.3254	-13.5055	-12.9825	-15.3356	-18.8537	-14.2145	-17.9307
PSIP1	-20.7614	-21.0866	-21.1184	-22.0297	-22.5824	-21.7879	-22.3059
PSKH1	-23.2099	-22.9687	-24.3386	-26.7827	-23.8276	-26.4549	-22.0639
PSKH2	-10.9493	-11.0682	-10.0772	-7.97189	-9.86427	-8.44188	-11.5139
PSMA1	49.8934	50.0159	48.9467	48.7899	52.3695	47.1717	50.4755
PSMA2	44.1872	43.801	42.4065	40.9404	44.6915	39.0678	42.353
PSMA3	55.283	54.063	57.1077	59.5128	50.744	60.5289	49.4879
PSMA4	31.9177	32.3066	30.7939	30.7516	35.9464	28.6869	33.7649
PSMA5	41.635	43.3423	42.6565	45.3564	49.6889	44.5718	49.7445
PSMA6	55.7969	55.6348	55.1174	55.7448	57.9883	53.8434	55.0266
PSMA7	48.668	47.131	47.9071	47.0226	43.6984	46.4804	41.3674
PSMA8	-23.2088	-24.0158	-22.151	-20.6408	-25.9845	-20.1676	-27.042
PSMB1	9.48313	7.90308	9.6168	10.4382	5.11536	9.86744	1.97788
PSMB10	-12.8368	-12.1087	-12.6725	-12.0775	-9.69691	-12.3646	-9.37837
PSMB11	-16.142	-16.6456	-16.4486	-17.7367	-19.3541	-17.0234	-18.5339
PSMB2	30.874	30.5677	27.8523	25.3582	32.9248	22.1865	29.4189
PSMB3	56.543	55.8715	57.53	58.5295	53.5269	59.3806	53.3531
PSMB4	44.3241	44.0045	42.6605	39.7763	42.3216	39.5413	42.8061
PSMB5	45.8138	47.6348	42.1307	38.8535	55.4844	35.2249	54.4637
PSMB6	48.4225	46.8753	47.1965	43.7022	40.0514	44.8978	41.0734
PSMB7	23.1621	24.8579	23.2792	25.6038	32.7484	23.4987	31.2172
PSMB8	-25.1721	-25.0759	-25.1476	-24.4982	-23.7781	-25.1018	-24.7153
PSMB9	-17.0709	-17.0479	-18.0621	-19.4124	-16.891	-19.9204	-16.9615
PSMC1	23.9047	25.0949	22.9496	23.5876	31.4625	21.1588	29.558
PSMC2	25.7261	24.536	25.6835	25.9935	22.2549	25.6036	20.0731
PSMC3	40.832	41.2688	40.9446	42.2925	44.3925	41.1558	42.9068
PSMC3IP	-19.0023	-19.1513	-19.5407	-20.1777	-19.2958	-20.5503	-19.7104
PSMC4	9.7422	10.0787	8.86693	8.86768	13.0542	7.22581	11.3404
PSMC5	31.5054	30.9735	31.5677	31.3364	29.1155	31.6844	28.9789
PSMC6	34.3828	34.6848	36.1611	40.0517	37.7811	39.4955	35.8171
PSMD1	24.1087	23.4235	22.0318	19.719	22.8447	18.1376	20.854
PSMD11	25.0181	26.1515	22.2228	18.8419	29.9549	16.9818	30.4019
PSMD12	20.9156	20.5436	21.6829	23.5437	20.9615	23.1216	19.1487
PSMD13	31.409	30.9372	30.3023	29.5505	31.1968	28.2273	29.1678
PSMD14	56.061	56.4378	54.7254	53.3114	58.1985	52.2212	57.8509
PSMD2	21.9237	21.3909	22.419	24.5967	22.6285	23.3478	19.3927
PSMD3	34.5848	34.4923	35.1282	36.2874	34.9337	36.1471	34.1455
PSMD4	49.2645	48.9366	48.9574	48.4274	47.9699	48.3816	47.7069
PSMD5	-20.4655	-20.2732	-19.136	-16.1524	-17.9109	-16.6431	-19.5519
PSMD6	39.0632	37.3496	40.6428	42.8367	33.0555	43.6048	30.9236
PSMD7	56.8737	57.7764	57.8124	61.1894	63.5214	59.5724	61.1617
PSMD8	11.4339	11.8278	10.5802	10.6273	14.9711	8.97956	13.3046
PSMD9	-3.394	-3.43021	-3.95526	-4.89021	-3.75636	-5.00763	-3.566
PSME1	12.4841	11.4479	11.7957	12.5016	11.8137	10.5049	7.56238
PSME2	3.97947	3.68187	3.54102	2.94263	2.994	2.71894	2.56588
PSME3	-9.42057	-10.0404	-8.577	-8.68437	-13.8177	-6.99531	-12.3646
PSME4	-16.8746	-17.4824	-17.5692	-18.6467	-19.1306	-18.8715	-19.7616
PSMF1	-11.6736	-10.8249	-6.68261	1.74789	-6.43045	2.67544	-7.64225
PSMG1	9.27957	6.18266	11.9054	15.1945	-2.18282	16.8287	-5.43075
PSMG2	10.1408	8.20721	13.1348	18.02	4.55036	18.7484	0.956125
PSMG3	29.1508	27.2249	30.9099	33.25	22.2217	34.2082	20.0026
PSMG4	49.2962	47.0336	48.0286	45.4369	40.1148	45.6519	38.549
PSORS1C1	-18.3159	-17.9734	-19.4547	-21.242	-17.4246	-21.5899	-16.689
PSORS1C2	-18.6691	-18.736	-18.7288	-18.7631	-18.8128	-18.8408	-18.9869
PSPC1	-7.791	-8.60611	-5.9093	-3.55816	-11.1645	-2.38112	-11.6628
PSPH	-8.35883	-8.15742	-9.14113	-10.8677	-8.72518	-10.6079	-7.40212
PSPN	-19.3906	-18.8871	-19.9872	-21.0368	-18.0001	-21.1058	-16.9991
PSRC1	-9.77603	-8.88289	-10.1477	-10.5468	-6.46791	-10.8444	-5.53363
PSTK	2.42733	4.31884	2.70857	4.98663	12.2062	3.23588	11.412
PSTPIP1	-14.4747	-14.2622	-14.7406	-14.5619	-12.7795	-15.2391	-13.4654
PSTPIP2	-27.6991	-27.7051	-27.4438	-27.4601	-28.3745	-26.9652	-27.7276
PTAFR	-22.1236	-21.9013	-21.6449	-20.9202	-21.2789	-20.7473	-21.0675
PTAR1	1.4661	-0.213316	1.92643	1.70574	-5.84664	2.78956	-6.51112
PTBP1	2.9439	3.81571	6.70122	13.0079	7.62645	13.7462	7.085
PTBP2	-25.6073	-25.652	-26.177	-27.0535	-25.8772	-27.2454	-25.8199
PTBP3	-18.0113	-17.5942	-16.5649	-13.5916	-14.9849	-13.853	-16.0301
PTCD1	-1.78767	-0.361079	-3.48924	-6.66332	1.83464	-6.67969	4.98862
PTCD2	-19.4285	-19.7098	-19.2459	-18.9821	-20.3926	-18.9036	-20.7645
PTCD3	18.3921	19.2278	17.1292	13.0558	17.3431	14.7612	22.3616
PTCH1	-22.0985	-22.6604	-22.0786	-21.6188	-23.2944	-22.0413	-24.7677
PTCH2	-11.9837	-11.5306	-10.9388	-9.29326	-10.1411	-8.9795	-9.8315
PTCHD3	-22.6184	-22.0843	-22.0969	-21.4796	-20.9868	-21.1193	-20.0814
PTCHD4	-26.9369	-27.1781	-27.0003	-26.9533	-27.5334	-27.1191	-28.0825
PTCRA	-22.978	-22.4121	-23.1193	-23.3999	-21.1609	-23.3843	-20.29
PTDSS1	0.790467	-3.00545	-0.940543	-4.72716	-14.6144	-4.18619	-17.2401
PTDSS2	-22.0544	-22.6999	-22.906	-24.7506	-25.3803	-24.5026	-25.1204
PTEN	-39.4618	-39.7804	-39.0722	-36.0776	-36.3463	-38.3416	-40.975
PTER	-22.9925	-22.6372	-22.0458	-20.3583	-21.1738	-20.2708	-21.3046
PTF1A	-21.7362	-20.7922	-20.9459	-19.9119	-18.6291	-19.464	-17.2521
PTGDR	-22.3067	-22.1354	-22.2763	-20.9359	-19.4742	-22.2194	-21.493
PTGDR2	-21.963	-21.8879	-22.1493	-21.7024	-20.4745	-22.4987	-21.6066
PTGDS	-24.3465	-24.8014	-23.4543	-21.6999	-25.0778	-21.7812	-26.5072
PTGER1	-24.5613	-25.2576	-26.8248	-30.7941	-28.2671	-31.0687	-27.8687
PTGER2	-18.4219	-18.6704	-18.7622	-18.7896	-18.4922	-19.4003	-19.6021
PTGER3	-11.854	-11.3473	-13.4192	-16.2936	-11.2265	-16.3541	-9.44712
PTGER4	-15.8732	-17.0309	-16.2255	-17.1948	-20.6819	-16.8861	-21.3721
PTGES	-17.472	-17.904	-16.4435	-14.6171	-18.334	-14.515	-19.5237
PTGES2	-13.4669	-12.5716	-12.4985	-10.9496	-10.0755	-10.6828	-9.21425
PTGES3	-14.628	-14.7056	-14.7239	-14.723	-14.6593	-14.9036	-14.9966
PTGES3L	-20.7563	-20.0042	-19.4879	-16.8601	-16.7325	-17.1095	-17.1835
PTGFR	-18.7293	-18.3838	-19.3897	-20.8175	-18.3812	-20.6277	-17.0881
PTGFRN	-20.8244	-20.2888	-20.0133	-19.221	-19.5965	-18.4924	-18.28
PTGIR	-18.3257	-18.51	-19.7913	-21.9571	-19.106	-22.5394	-19.2014
PTGIS	-15.8907	-16.1052	-15.5177	-15.0092	-16.6685	-14.8185	-16.9095
PTGR1	-14.9106	-14.8174	-14.8162	-14.0052	-13.4196	-14.6391	-14.468
PTGR2	-24.0555	-23.9566	-23.8922	-23.698	-23.7791	-23.5859	-23.5854
PTGS1	-26.4671	-26.4616	-26.9125	-26.143	-24.0255	-27.7476	-26.4408
PTGS2	-23.9165	-24.1414	-23.5938	-23.4275	-25.1982	-22.9888	-24.9847
PTH	-17.4465	-17.8869	-17.2979	-16.9961	-18.8113	-17.0193	-19.5385
PTH1R	-27.4373	-27.1609	-26.7069	-25.5726	-26.3161	-25.3373	-26.1242
PTH2	-21.1527	-21.6635	-21.0842	-22.8348	-26.1095	-20.9557	-23.5791
PTH2R	-13.034	-13.2483	-13.3876	-13.9943	-13.9543	-14.0506	-14.0519
PTHLH	-22.3741	-23.1442	-22.2084	-20.478	-22.4521	-21.8978	-26.032
PTK2	3.6977	4.13126	6.39896	9.75363	4.35955	11.4638	5.75713
PTK2B	-25.9944	-26.3836	-25.6792	-26.2135	-29.0356	-25.0882	-27.8434
PTK6	-15.3578	-15.2793	-15.4888	-16.6594	-16.7868	-15.7345	-14.9849
PTK7	-19.2736	-19.1175	-19.014	-19.0292	-19.3977	-18.5273	-18.5321
PTMA	4.74563	4.75442	4.16561	3.70968	5.41218	3.07806	4.78737
PTMS	-18.8201	-19.1141	-17.8692	-15.6941	-18.4125	-16.0863	-20.2164
PTN	-14.4774	-14.7338	-14.5376	-14.2959	-14.7978	-14.6504	-15.6951
PTOV1	-12.0154	-11.5275	-11.2088	-10.0293	-10.2726	-9.69637	-9.698
PTP4A1	-5.7487	-6.22161	-6.41107	-8.18958	-8.82855	-7.653	-7.995
PTP4A2	-5.36333	-5.08313	-4.66472	-4.24142	-5.379	-3.35481	-4.03238
PTP4A3	-12.8941	-12.2908	-13.4787	-14.1301	-10.5	-14.5748	-10.0282
PTPA	16.8449	15.7882	19.2516	23.4726	14.5781	23.7642	11.8257
PTPDC1	-20.5588	-21.405	-20.684	-20.7315	-23.257	-20.9186	-24.5783
PTPMT1	11.2475	10.8656	11.1021	10.2386	8.79355	10.8296	9.43362
PTPN1	-7.59613	-7.589	-7.23859	-4.99147	-4.56773	-6.56819	-7.56225
PTPN11	7.37633	8.96563	4.94493	-0.470684	9.48036	0.386062	14.9255
PTPN12	-28.044	-27.7184	-28.0583	-27.2431	-25.4762	-28.0851	-26.4976
PTPN13	-19.3154	-18.7567	-17.8696	-16.9965	-19.4258	-15.1587	-16.6614
PTPN14	-29.7117	-29.9848	-30.6615	-33.2228	-32.7477	-32.4424	-31.0089
PTPN18	-20.1856	-19.6806	-19.4887	-17.6867	-17.0388	-18.1822	-17.7869
PTPN2	-29.8975	-29.4262	-30.8879	-32.0419	-27.8316	-32.7448	-27.6585
PTPN20	-11.2353	-10.571	-9.44396	-6.14616	-7.64118	-6.08519	-8.07987
PTPN21	-20.2941	-20.4122	-20.2213	-20.0401	-20.5679	-20.0847	-20.855
PTPN22	-20.4182	-19.9016	-20.4685	-20.3612	-18.3246	-20.5628	-17.9642
PTPN23	24.8729	24.9563	22.2107	17.5332	23.6164	17.219	25.2692
PTPN3	-20.8572	-20.8751	-20.7662	-20.335	-20.3975	-20.5957	-20.9424
PTPN4	-17.582	-18.0358	-17.4125	-17.6202	-19.9245	-17.0946	-19.7375
PTPN5	-23.7937	-23.5525	-24.5344	-25.5551	-22.9054	-25.9231	-22.6477
PTPN6	-22.0111	-22.2729	-21.7475	-21.0153	-22.2976	-21.2533	-23.2546
PTPN7	-13.1585	-13.8587	-13.7134	-15.0616	-16.5439	-14.7538	-16.4841
PTPN9	-19.9435	-19.1976	-19.7824	-20.3604	-18.7602	-19.4804	-16.4001
PTPRA	-23.4378	-23.7655	-23.6626	-24.2792	-25.0833	-24.084	-24.9944
PTPRB	-14.8425	-14.6165	-14.7167	-14.3824	-13.7932	-14.4808	-13.769
PTPRC	-6.79553	-6.61561	-7.32713	-7.86779	-5.803	-8.32388	-5.94088
PTPRCAP	-20.2366	-19.5447	-20.3147	-20.9434	-18.7404	-20.4612	-16.95
PTPRD	-26.0821	-26.1352	-25.8548	-25.4749	-26.1676	-25.4286	-26.3346
PTPRE	-23.5378	-24.9099	-23.4536	-23.682	-28.8789	-23.2958	-30.0554
PTPRF	-13.4467	-13.8229	-14.1732	-17.0502	-17.9322	-15.5354	-15.2335
PTPRG	-13.624	-13.6178	-12.7594	-10.5082	-11.8365	-11.1381	-13.5944
PTPRH	-20.5076	-20.2814	-21.3874	-23.1143	-20.5495	-23.0371	-19.4333
PTPRJ	-27.1552	-26.6053	-26.8898	-25.6202	-23.714	-26.3921	-24.543
PTPRK	-27.8282	-27.7506	-28.5007	-30.0127	-28.5211	-29.7616	-27.4596
PTPRM	-17.0295	-17.4302	-16.781	-16.2838	-18.1649	-16.315	-18.9327
PTPRN	-18.8427	-18.5537	-19.919	-21.7667	-18.3941	-21.937	-17.4699
PTPRN2	-22.0245	-22.1134	-23.1312	-25.0457	-22.9221	-25.2064	-22.447
PTPRO	-20.2175	-20.8468	-19.7485	-19.1769	-22.5555	-18.8691	-23.2069
PTPRR	-16.6008	-15.9853	-16.7062	-16.5573	-13.9587	-16.9037	-13.6771
PTPRS	-23.3642	-22.8368	-23.9345	-25.0654	-22.0955	-25.0039	-20.8588
PTPRT	-16.9874	-17.0602	-17.568	-18.5441	-17.4999	-18.6566	-17.3334
PTPRU	-10.1528	-9.26163	-9.47198	-8.87926	-7.72155	-8.1955	-5.91988
PTPRZ1	-15.6036	-15.5775	-15.6136	-14.7367	-13.9744	-15.6322	-15.4794
PTRH1	-9.9915	-10.8288	-10.5274	-11.0127	-12.4066	-11.5323	-13.9685
PTRH2	-17.5167	-17.5758	-18.1493	-18.7183	-17.1509	-19.3355	-17.7976
PTRHD1	-18.9085	-18.8898	-17.8188	-15.823	-18.0711	-15.7757	-18.8195
PTS	-29.3411	-29.1604	-29.51	-30.1289	-29.3712	-29.8268	-28.4827
PTTG1	-6.10407	-5.97613	-6.2403	-6.79511	-6.286	-6.49575	-5.49637
PTTG1IP	-19.9794	-20.5964	-21.1429	-22.5868	-21.7489	-23.3245	-22.9101
PTTG2	-21.6134	-22.2639	-21.3491	-21.1862	-24.2283	-20.8534	-24.7035
PTX3	-24.2238	-24.8009	-23.9825	-22.8325	-24.8235	-23.5299	-26.965
PTX4	-15.2574	-16.5026	-15.4942	-16.4277	-20.5903	-15.9383	-21.1722
PUF60	51.8719	51.572	50.4905	49.3589	52.2719	47.9004	50.4474
PUM1	-8.62017	-7.56497	-9.49504	-12.0363	-7.217	-11.1354	-3.608
PUM2	-15.1558	-15.4316	-14.793	-14.6639	-16.7764	-14.1126	-16.4659
PUM3	-21.8141	-21.5244	-20.5697	-19.0945	-21.3196	-18.2365	-20.4381
PURA	-26.4594	-26.1428	-26.4026	-26.0776	-24.9439	-26.2961	-24.9557
PURB	-29.1207	-28.3422	-29.2846	-28.8037	-25.1985	-29.5921	-25.4231
PURG	-25.8023	-25.7562	-25.6758	-25.7604	-26.0997	-25.4386	-25.5834
PUS1	-12.3537	-12.2527	-13.1678	-15.2723	-13.6416	-14.6941	-11.8736
PUS10	-19.7836	-19.4892	-19.0617	-18.0172	-18.7341	-17.7081	-18.3849
PUS3	-19.1669	-18.0674	-19.3949	-19.6513	-15.2518	-19.8224	-13.9443
PUS7	-19.9785	-20.3099	-20.2787	-21.4319	-22.3786	-20.8415	-21.5527
PUS7L	-19.2295	-19.7279	-19.6445	-20.5156	-21.4375	-20.4226	-21.597
PUSL1	-29.0888	-28.592	-29.8482	-30.703	-26.985	-31.2721	-26.7289
PVALB	-20.9819	-21.8107	-20.8428	-20.7357	-24.0015	-20.582	-24.9187
PVR	-15.9488	-16.4512	-15.8948	-16.5601	-18.9659	-15.7935	-18.335
PVRIG	-15.9581	-16.4063	-16.4984	-17.7525	-18.3465	-17.5115	-18.0871
PWP1	12.4036	12.4627	13.2031	13.8901	11.832	14.7021	12.6843
PWP2	35.5214	35.3146	33.626	30.8353	34.6389	30.0723	34.5394
PWWP2A	-18.3445	-19.4507	-18.8933	-20.6894	-23.9211	-19.9222	-23.5986
PWWP2B	-24.8221	-24.8297	-25.5913	-26.2911	-24.1689	-27.0334	-24.8579
PXDC1	-22.7705	-23.4421	-23.3202	-23.8787	-24.7061	-24.3508	-25.9604
PXDN	-27.8907	-28.5286	-28.6384	-30.4718	-31.4262	-30.0403	-30.9209
PXDNL	-26.4886	-26.4183	-25.1928	-22.8133	-25.3164	-22.7632	-26.1549
PXK	-28.8072	-28.8111	-28.554	-27.8388	-28.207	-28.0792	-28.8259
PXMP2	-17.0147	-16.7993	-16.2	-14.8658	-15.9661	-14.6724	-15.9917
PXMP4	-19.2474	-19.3315	-17.5606	-13.6342	-16.896	-14.398	-19.6469
PXN	0.492167	0.922289	0.749826	-0.627316	-1.03309	1.23294	2.53525
PXT1	-24.269	-23.6481	-23.781	-23.0958	-22.1383	-22.8661	-21.3197
PXYLP1	-14.7418	-14.7859	-14.2835	-14.4136	-16.244	-13.4243	-14.9516
PYCARD	-20.072	-20.117	-19.318	-18.5084	-20.6798	-17.9042	-20.2858
PYCR1	-11.3787	-11.6476	-10.7177	-9.04974	-11.0491	-9.47825	-12.6559
PYCR2	-17.5768	-17.2255	-17.398	-17.1938	-16.4493	-17.0629	-15.9084
PYCR3	-19.9043	-19.2804	-19.7726	-19.7081	-17.9609	-19.5257	-16.9409
PYDC1	-14.9138	-14.2632	-14.114	-12.7344	-12.2467	-12.6143	-11.8236
PYGB	-19.5622	-19.6462	-19.4771	-19.1764	-19.5419	-19.3175	-19.9612
PYGL	-15.017	-15.4201	-14.5701	-12.435	-13.8185	-13.7323	-16.932
PYGM	-7.43197	-7.24147	-7.06476	-6.50642	-6.71082	-6.37625	-6.52712
PYGO1	-24.3869	-24.087	-23.4149	-22.1861	-23.6143	-21.5924	-22.9626
PYGO2	-12.21	-11.2854	-10.8693	-9.137	-9.31436	-8.3555	-7.81787
PYHIN1	-20.9787	-21.7304	-20.829	-19.6086	-21.8351	-20.5482	-24.5491
PYM1	5.7008	5.57134	7.14439	10.1816	6.95627	9.85112	5.08587
PYROXD1	21.5427	22.2441	20.7637	20.1591	24.8335	19.3031	24.8744
PYROXD2	-18.7779	-19.1842	-18.8139	-18.8575	-20.1682	-18.8816	-20.7078
PYURF	-2.41097	-2.64695	-4.10854	-6.77021	-3.65682	-7.2915	-3.53187
PYY	-16.0247	-15.3579	-15.4266	-14.5451	-13.6665	-14.3052	-12.8573
PZP	-22.2338	-21.7317	-21.4568	-21.0441	-21.6938	-19.9999	-19.8491
QARS	33.7551	33.7593	34.2588	36.9533	37.1875	35.2032	33.7751
QDPR	-26.261	-26.5022	-27.2623	-28.8945	-27.4556	-29.1398	-27.4067
QKI	-17.6672	-17.1347	-18.555	-19.2999	-14.9352	-20.2195	-15.1376
QPCT	-16.3532	-16.6074	-16.7928	-17.6671	-17.6625	-17.6169	-17.5604
QPCTL	-15.7633	-15.5576	-15.7002	-15.6263	-15.0798	-15.5818	-14.786
QPRT	-22.2323	-21.1134	-22.0534	-21.6857	-18.1714	-21.7179	-16.9179
QRFP	-16.1245	-15.8917	-16.1116	-16.2569	-15.6027	-16.0876	-15.0186
QRFPR	-19.2566	-19.1283	-19.7636	-20.8357	-19.4207	-20.7142	-18.6471
QRICH1	-8.2561	-8.69895	-7.82352	-6.98658	-9.40209	-7.01244	-10.3596
QRICH2	-25.7317	-26.0296	-26.5534	-27.2803	-25.9996	-28.094	-27.1468
QRSL1	3.25563	4.18789	3.41837	3.185	5.67364	3.7235	7.68387
QSER1	-24.5106	-23.9941	-24.1152	-23.8848	-23.2992	-23.3738	-22.0575
QSOX1	-18.5828	-18.6084	-18.8031	-18.4699	-17.5548	-19.2161	-18.7041
QSOX2	-14.521	-15.1237	-13.7705	-12.4117	-16.098	-12.3634	-17.3839
QTRT1	-17.1361	-16.1553	-17.6007	-17.8067	-12.9632	-18.4719	-12.4771
QTRT2	-22.2225	-21.9991	-20.2633	-17.5808	-21.6265	-16.5897	-21.1614
R3HCC1	-30.2257	-30.6143	-29.0702	-27.1932	-31.1622	-26.9037	-32.0718
R3HCC1L	-18.2513	-18.7278	-17.9703	-17.5165	-19.8034	-17.4434	-20.5147
R3HDM1	-21.911	-22.4504	-21.105	-19.9119	-23.6923	-19.5936	-24.4733
R3HDM2	-17.4541	-17.5541	-16.16	-15.01	-18.9896	-13.7336	-17.9291
R3HDM4	-23.3475	-23.0296	-23.9398	-24.6275	-21.9834	-25.0503	-21.8374
R3HDML	-15.9798	-16.4532	-16.673	-17.738	-17.7533	-17.9726	-18.2282
RAB10	7.39217	8.38976	4.03489	-2.46684	7.84873	-2.26	12.1308
RAB11A	-1.3845	-1.65805	-1.129	-0.820316	-2.42345	-0.649938	-2.68388
RAB11B	-22.877	-22.5249	-24.2838	-26.3368	-21.7535	-26.9216	-21.2044
RAB11FIP1	-27.6984	-27.5587	-28.0918	-28.6225	-27.1671	-28.8294	-27.035
RAB11FIP2	-21.9767	-22.3682	-21.7046	-22.0354	-24.5683	-21.1944	-23.8361
RAB11FIP3	-16.2049	-16.1398	-17.0951	-17.3944	-14.3122	-18.7642	-15.8959
RAB11FIP4	-8.50123	-9.25232	-8.04348	-7.72274	-11.6655	-7.18519	-12.0689
RAB11FIP5	-19.6553	-19.9836	-20.4822	-22.1547	-21.6489	-22.0325	-21.2149
RAB12	-24.2028	-24.0581	-23.7538	-22.4281	-22.5149	-22.912	-23.5154
RAB13	-3.8833	-4.49508	-4.27113	-5.59726	-7.33536	-4.99831	-6.78925
RAB14	-10.0952	-11.3681	-10.724	-12.4085	-15.859	-11.9029	-16.1416
RAB15	-20.1722	-19.6667	-18.0472	-14.3825	-17.3119	-14.0629	-17.7711
RAB17	-20.7413	-20.4729	-20.354	-19.8678	-19.925	-19.6279	-19.4666
RAB18	-0.591667	0.024	-1.25615	-2.19121	1.55109	-2.50206	2.33275
RAB19	-20.1683	-20.0943	-20.3352	-19.741	-18.4767	-20.648	-19.8166
RAB1A	-19.3968	-20.1176	-19.3543	-19.8934	-22.9221	-19.2746	-22.8203
RAB1B	-8.90643	-8.3035	-9.27743	-10.7042	-8.37727	-9.97306	-6.0425
RAB20	-23.4398	-24.1176	-23.288	-22.9062	-25.4947	-23.0033	-26.6596
RAB21	-15.3738	-15.9976	-14.3403	-12.8416	-17.4767	-12.4026	-18.3367
RAB22A	-12.3756	-12.4389	-13.07	-13.9343	-12.3827	-14.3721	-12.6765
RAB23	-11.5782	-11.435	-10.6373	-10.1093	-12.4811	-8.873	-10.8979
RAB24	-17.5838	-17.6569	-17.3771	-16.3808	-16.6226	-16.9896	-17.9307
RAB25	-15.0477	-14.8212	-14.341	-12.8967	-13.5053	-13.0159	-13.9718
RAB26	-12.0648	-12.1409	-11.3616	-10.3671	-12.3359	-10.0432	-12.4265
RAB27A	-21.6155	-22.3705	-20.7788	-20.1755	-25.2354	-19.2099	-25.2016
RAB27B	-29.1767	-29.4413	-29.8657	-30.9652	-30.2985	-31.1578	-30.4336
RAB28	-24.4308	-24.6817	-24.3011	-24.2854	-25.5891	-24.0577	-25.6226
RAB29	-18.7407	-19.3596	-18.6059	-18.3715	-20.8047	-18.3532	-21.6806
RAB2A	-20.0171	-20.2802	-19.6678	-18.5904	-19.9223	-19.013	-21.267
RAB2B	-16.7053	-16.9987	-16.188	-15.1653	-17.2217	-15.2181	-18.0986
RAB30	-19.4509	-19.2063	-18.8364	-18.0935	-18.831	-17.6842	-18.2891
RAB31	-18.2133	-17.8812	-17.709	-15.397	-14.3104	-16.7634	-16.6358
RAB32	-24.4641	-23.7631	-25.5521	-26.8112	-21.5466	-27.5921	-21.1343
RAB33B	-26.3911	-25.9108	-25.7134	-24.1779	-23.7429	-24.4428	-24.1096
RAB34	-17.7118	-17.579	-17.2226	-17.0506	-18.1566	-16.3054	-17.081
RAB35	-21.2381	-21.6027	-22.4485	-25.0141	-23.958	-24.7179	-22.9698
RAB36	-19.7551	-20.0417	-20.6686	-22.1602	-21.0792	-22.3814	-21.1163
RAB37	-15.5317	-14.6993	-15.5543	-15.6492	-12.7647	-15.5966	-11.5777
RAB38	-23.9753	-24.072	-24.3455	-25.7946	-25.9038	-25.0396	-24.4349
RAB39A	-18.5907	-19.4081	-19.3065	-20.7127	-22.0863	-20.6487	-22.4734
RAB3A	-11.1623	-10.5237	-12.6472	-15.5958	-10.4046	-15.4314	-8.12925
RAB3B	-18.1504	-17.6127	-18.1013	-18.1636	-16.521	-18.0094	-15.5965
RAB3C	-22.5459	-22.3138	-21.965	-20.8084	-21.1722	-20.8758	-21.4434
RAB3D	-15.9087	-15.3854	-16.9911	-18.6932	-14.3844	-19.0205	-13.4232
RAB3GAP1	-17.8499	-17.8701	-17.5298	-17.4154	-18.5076	-16.9296	-17.9456
RAB3GAP2	-16.4076	-16.5244	-16.0808	-15.6545	-16.8771	-15.468	-16.9625
RAB3IL1	-24.9002	-24.3513	-25.5263	-26.167	-22.5742	-26.7001	-22.293
RAB3IP	-19.9413	-19.832	-19.5391	-18.6652	-19.0414	-18.7849	-19.4219
RAB40B	-18.3232	-18.3717	-18.1834	-18.2762	-18.9942	-17.9212	-18.5535
RAB40C	-25.0052	-24.4357	-25.1804	-26.4408	-24.785	-25.5088	-22.3001
RAB42	-12.3574	-12.1345	-12.4506	-11.6888	-10.0429	-12.6254	-11.2988
RAB43	-18.0386	-17.7559	-18.1339	-17.8421	-16.3237	-18.3128	-16.6958
RAB4A	-6.8886	-7.98382	-7.29346	-8.96647	-12.5681	-8.05256	-12.0909
RAB4B	-12.5849	-13.2602	-12.5031	-13.5022	-16.8441	-12.3498	-15.7925
RAB5A	-19.6749	-19.9283	-19.6227	-18.6536	-19.0047	-19.5246	-20.8784
RAB5B	-15.6674	-15.414	-15.4967	-14.9158	-14.2075	-15.1767	-14.4637
RAB5C	-12.1486	-11.8764	-11.4811	-9.99942	-10.2873	-10.2297	-10.8558
RAB5IF	-12.9423	-13.1896	-12.6894	-11.6648	-12.6477	-12.2151	-14.1169
RAB6A	15.9094	15.3452	10.6735	4.89358	16.8286	0.856063	13.2293
RAB6B	-17.6263	-17.7489	-18.2775	-19.56	-18.6669	-19.4985	-18.209
RAB6C	-3.64657	-3.38092	-2.72537	-0.264947	-0.740182	-0.998125	-2.38475
RAB7A	4.2505	2.48853	3.50587	3.50632	-0.00781818	2.10969	-4.11888
RAB8A	-14.8966	-15.0079	-16.63	-19.3527	-15.7294	-19.8801	-15.4254
RAB8B	-18.9921	-19.5108	-18.7234	-18.8277	-21.6234	-18.2197	-21.4557
RABAC1	-11.2939	-12.153	-11.6377	-12.5444	-14.9841	-12.2822	-15.3745
RABEP1	-11.9641	-11.9232	-11.4171	-10.071	-10.8405	-10.3914	-11.77
RABEP2	-21.4711	-20.6899	-21.3999	-21.391	-18.9321	-21.2664	-17.7608
RABEPK	-18.386	-18.3407	-18.0626	-16.2297	-15.8576	-17.4561	-18.1709
RABGAP1	-21.7366	-21.8376	-21.132	-19.8654	-21.3817	-19.9983	-22.2162
RABGAP1L	-17.2492	-17.895	-18.181	-19.4064	-19.3096	-19.9281	-20.3167
RABGEF1	-1.7162	-2.35447	-3.19165	-5.59526	-4.45127	-5.95812	-4.748
RABGGTA	37.852	38.5117	35.6119	33.2373	41.5277	31.4118	40.9855
RABGGTB	38.0359	39.5294	37.4953	39.7878	48.4817	36.4818	45.1299
RABIF	6.4557	5.84437	3.45543	-3.20374	0.205909	-2.17006	3.55187
RABL2A	-5.3345	-5.357	-4.60248	-3.73353	-5.70809	-3.22994	-5.44138
RABL2B	-14.4734	-14.1821	-15.1317	-15.9603	-13.2827	-16.3658	-13.0896
RABL3	-21.6192	-21.2758	-22.1501	-22.9753	-20.5554	-23.1454	-19.9881
RABL6	-19.4092	-20.1343	-19.493	-18.5836	-20.1376	-19.6502	-22.8538
RAC1	15.9836	16.2958	16.3805	16.7842	16.7852	17.1246	17.4662
RAC2	-15.0956	-14.6686	-16.0659	-17.0045	-12.8603	-17.8852	-13.0676
RAC3	3.54983	3.77037	4.19309	5.44232	4.89055	5.39919	4.59738
RACGAP1	37.8659	38.6027	36.79	35.1636	40.2427	34.7728	41.3658
RACK1	46.4495	46.6016	47.5011	48.0834	45.3995	49.4729	47.172
RAD1	-0.135833	-0.0810526	-1.24776	-3.13463	-0.476455	-3.33262	0.124375
RAD17	20.0883	20.4588	20.3475	20.3663	20.7641	20.8336	21.848
RAD18	-21.8705	-22.5476	-21.7037	-20.8214	-23.0949	-21.391	-25.0866
RAD21	37.8609	36.0946	37.2085	36.4868	32.1137	35.9852	29.4706
RAD21L1	-15.2614	-15.7373	-14.9548	-14.8055	-17.4002	-14.3797	-17.5216
RAD23A	-16.5967	-16.2379	-17.2886	-19.4067	-17.3177	-18.5859	-14.8927
RAD23B	-10.9013	-11.0886	-10.5419	-9.80532	-11.1581	-9.86812	-11.791
RAD50	-12.1433	-11.4785	-11.6817	-11.2281	-10.1963	-10.8161	-8.98525
RAD51	17.2195	18.8269	18.2959	21.5946	25.828	20.3141	24.8545
RAD51AP1	-24.9225	-25.4634	-24.4078	-23.5825	-26.629	-23.4427	-27.4917
RAD51AP2	-24.1976	-23.9694	-22.8757	-20.8647	-23.1806	-20.3971	-23.1139
RAD51B	-12.0038	-12.4743	-13.1315	-12.3644	-9.536	-15.246	-14.2386
RAD51C	8.39933	9.54445	7.55783	6.35047	12.3353	5.98	13.8386
RAD51D	19.4259	19.0548	19.2607	18.0573	16.4707	18.951	17.6633
RAD52	-15.0717	-14.7033	-15.7082	-15.9058	-12.5785	-16.9016	-13.3221
RAD54B	-23.6814	-23.7404	-22.9992	-20.9811	-22.0742	-21.7199	-23.9616
RAD54L	-10.4354	-9.32663	-9.68046	-9.17542	-7.58582	-8.26487	-5.16862
RAD54L2	-14.7907	-13.5423	-12.7505	-9.15242	-9.27082	-8.92531	-8.861
RAD9A	32.153	33.1246	31.4085	29.5642	34.1514	30.0126	36.7684
RAD9B	-21.7802	-22.1546	-21.9231	-22.1972	-23.1963	-22.191	-23.5585
RADIL	-10.8795	-11.4155	-10.4234	-10.0688	-13.238	-9.56837	-13.4256
RAE1	34.5572	33.0038	33.6001	31.4726	27.8653	31.8056	27.1785
RAET1E	-27.7393	-27.8872	-28.4355	-29.3448	-28.1117	-29.741	-28.4416
RAET1G	-22.1107	-22.4205	-21.7322	-21.4054	-23.5456	-21.0224	-23.5821
RAET1L	-19.279	-19.5288	-19.7341	-20.4545	-20.2692	-20.5873	-20.4654
RAF1	-22.765	-23.8003	-22.7254	-18.7773	-19.6192	-22.6511	-27.6826
RAG1	-16.3774	-16.6714	-16.6583	-17.3018	-17.815	-17.1851	-17.7739
RAG2	-20.6652	-21.5108	-21.2735	-22.4736	-24.1665	-22.414	-24.6821
RAI1	-20.6449	-20.3077	-21.2381	-23.0316	-21.1217	-22.3504	-19.0433
RAI14	-22.269	-22.1197	-22.3423	-22.8989	-22.5345	-22.4797	-21.5596
RALA	-11.0815	-11.2103	-12.7123	-15.0253	-11.5187	-15.7701	-11.6934
RALB	-21.0673	-20.7407	-20.7634	-20.3214	-19.9216	-20.1936	-19.5161
RALBP1	-21.189	-21.9049	-20.8403	-19.8527	-22.8121	-20.1866	-24.5897
RALGAPA1	-7.08497	-8.91471	-9.28133	-11.6237	-12.0607	-13.3995	-15.7762
RALGAPA2	-23.0587	-22.7439	-22.8776	-22.192	-21.2315	-22.5379	-21.5631
RALGAPB	-22.9909	-22.3445	-23.2841	-22.6162	-18.8847	-23.8337	-19.9205
RALGDS	-20.7801	-20.8261	-20.9578	-21.1518	-20.8378	-21.2909	-20.9983
RALGPS1	-11.5573	-12.1516	-11.7691	-10.7614	-11.3496	-12.1662	-14.3799
RALGPS2	-17.5614	-17.4788	-18.013	-18.5454	-17.0871	-18.8599	-17.1693
RALY	-14.809	-14.7513	-14.0093	-13.4541	-15.6134	-12.5101	-14.5351
RALYL	-17.1988	-17.7756	-16.5199	-16.3057	-20.4877	-15.2469	-19.9385
RAMAC	-9.43633	-9.34055	-10.6819	-12.3863	-8.99218	-13.0173	-8.98137
RAMP1	-17.5834	-17.0148	-17.8126	-18.1461	-15.6328	-18.2422	-14.8826
RAMP2	-16.1606	-16.3487	-15.2851	-14.4814	-17.5709	-13.6436	-17.0539
RAMP3	-22.0571	-22.2227	-22.7506	-23.9206	-22.9478	-24.051	-22.8439
RAN	79.8842	78.2437	79.6344	80.6321	76.5537	79.166	72.0921
RANBP1	-0.8729	-1.26711	-0.646717	-0.329	-2.24109	-0.222625	-2.74538
RANBP10	-11.0979	-10.4737	-10.1316	-9.03342	-9.41655	-8.31987	-8.13312
RANBP17	-23.7754	-24.0238	-23.2178	-22.3282	-24.4655	-22.1723	-24.9554
RANBP2	6.21213	5.78658	6.83141	7.16058	3.79055	7.99256	4.19075
RANBP3	-3.31273	-2.96426	-4.51	-7.01584	-3.49845	-6.75488	-1.6575
RANBP3L	-25.7467	-25.6275	-25.2808	-23.4409	-23.3006	-24.4071	-25.1805
RANBP6	-23.486	-23.4577	-23.5148	-23.1428	-22.6751	-23.5689	-23.3517
RANBP9	-17.4941	-17.3616	-17.5744	-16.9572	-15.7733	-17.7249	-16.8648
RANGAP1	24.0121	25.4682	21.4781	20.0547	32.8032	16.7269	30.9284
RANGRF	-18.6573	-18.838	-18.3365	-17.4383	-18.5174	-17.7349	-19.5154
RAP1A	-6.4427	-5.83745	-6.30896	-4.06384	-0.802182	-6.05819	-3.56775
RAP1B	-7.21947	-7.47918	-6.24389	-2.70832	-4.40436	-4.41469	-8.45312
RAP1GAP	-19.9418	-19.7257	-21.029	-22.6386	-19.307	-23.0675	-18.9154
RAP1GAP2	-28.52	-29.0359	-28.1122	-27.4472	-30.1545	-27.3477	-30.9706
RAP1GDS1	-17.5437	-17.9393	-17.8958	-17.8538	-17.9733	-18.5561	-19.4226
RAP2A	-11.4357	-12.3623	-11.981	-12.0551	-13.4264	-13.0033	-15.8371
RAP2B	-22.8718	-23.2868	-23.9006	-24.8896	-23.4885	-25.8295	-24.8429
RAPGEF1	-8.57283	-8.13013	-7.70626	-5.855	-5.97291	-6.08144	-6.47
RAPGEF2	-20.941	-21.1602	-20.1054	-18.008	-20.1263	-18.5387	-21.982
RAPGEF3	-24.9992	-24.8073	-25.7337	-27.0424	-24.7941	-27.1107	-24.0876
RAPGEF4	-19.2514	-18.6665	-18.8512	-18.8322	-18.1802	-18.1008	-16.4729
RAPGEF5	-20.0608	-19.8747	-20.6185	-21.6007	-19.7455	-21.6642	-19.1766
RAPGEF6	-19.2906	-19.4637	-19.8033	-20.2026	-19.3197	-20.7647	-20.1129
RAPGEFL1	-13.0458	-13.8766	-13.5216	-14.3761	-16.2241	-14.4136	-16.9922
RAPH1	-12.8922	-13.6589	-11.5057	-8.51568	-13.7794	-8.90594	-16.5338
RAPSN	-22.5314	-22.2179	-22.4882	-22.7788	-22.0566	-22.4072	-21.0425
RARA	-23.0027	-22.7068	-23.0984	-23.0413	-21.6468	-23.2779	-21.5971
RARB	-20.9818	-21.1494	-20.1146	-18.6781	-21.2084	-18.4884	-21.7779
RARG	-15.1503	-16.9144	-15.837	-16.9134	-21.4181	-17.1246	-23.5299
RARRES1	-22.2974	-22.3522	-21.7266	-21.6577	-23.7687	-20.6564	-22.5577
RARRES2	-4.0394	-3.59224	-5.1878	-6.03526	-1.13964	-7.34106	-1.91538
RARRES3	-28.225	-27.8986	-28.4257	-29.8916	-29.1369	-28.8019	-26.6746
RARS	4.8916	5.264	2.88857	1.64553	8.94755	-0.867125	6.6605
RARS2	19.3098	17.9547	20.1992	18.4391	9.40555	21.8668	12.8734
RASA1	-23.1556	-23.4303	-21.3624	-17.7376	-22.2453	-18.0001	-24.4605
RASA2	-21.5719	-21.0649	-19.8712	-16.4958	-18.1648	-16.6822	-19.1635
RASA3	-18.4601	-19.7443	-19.6926	-21.8165	-23.5397	-22.0036	-24.5601
RASA4	-3.45603	-3.94734	-5.32602	-8.53468	-6.10555	-8.83225	-5.78975
RASA4B	-19.7208	-20.7191	-19.4285	-18.001	-21.421	-18.8806	-24.4626
RASAL1	-20.6348	-20.747	-20.1866	-20.2376	-22.2106	-19.3463	-21.1678
RASAL2	-27.0466	-27.0171	-28.6761	-30.9872	-26.9369	-31.7314	-26.9066
RASAL3	-18.5771	-18.9897	-18.8426	-20.0983	-21.5195	-19.3404	-20.5368
RASD1	-15.6319	-16.4516	-17.2845	-19.6299	-18.4584	-20.3832	-19.5255
RASD2	-12.1933	-11.7991	-12.4737	-13.646	-12.1679	-12.9995	-10.3206
RASEF	-16.4512	-16.249	-15.9687	-14.0544	-13.6304	-15.0641	-15.4908
RASGEF1A	-16.0507	-15.5125	-15.9774	-15.2965	-13.1953	-15.8401	-13.4945
RASGEF1B	-20.882	-20.8032	-20.7574	-20.9214	-21.1986	-20.5238	-20.5075
RASGEF1C	-18.4926	-18.6719	-18.8759	-20.3069	-20.643	-19.5946	-19.3445
RASGRF1	-16.4827	-16.2046	-16.5182	-16.2521	-14.9752	-16.5849	-15.162
RASGRF2	-18.4328	-19.4686	-18.6257	-19.0369	-22.2475	-18.9874	-23.3526
RASGRP1	-10.945	-11.4921	-11.1068	-11.6087	-13.3048	-11.41	-13.5434
RASGRP2	-9.50397	-9.66408	-9.46072	-9.77432	-10.7049	-9.37963	-10.2645
RASGRP3	-25.1886	-25.4178	-24.555	-24.0792	-26.714	-23.3669	-26.2776
RASGRP4	-14.8773	-15.2334	-15.1739	-16.6065	-17.8539	-15.7301	-16.569
RASIP1	-15.5685	-15.6776	-15.919	-17.1175	-17.1553	-16.5762	-16.0867
RASL10A	-11.589	-11.4339	-12.0292	-12.5363	-10.8486	-12.8545	-10.8522
RASL10B	-12.7724	-13.6391	-12.6728	-12.683	-16.0285	-12.4861	-16.8893
RASL11A	-20.92	-21.0596	-21.362	-21.8788	-21.2099	-22.1908	-21.583
RASL11B	-18.4349	-18.1424	-18.348	-17.8096	-16.7077	-18.1851	-17.0455
RASL12	-15.9773	-15.6477	-15.7416	-16.9194	-17.4519	-15.2996	-14.4119
RASSF1	-22.7223	-22.6282	-22.0902	-21.0514	-22.1546	-20.9051	-22.2756
RASSF2	-24.019	-24.4968	-23.1202	-21.8717	-25.7192	-21.435	-26.2886
RASSF3	-25.0113	-23.6816	-24.9132	-24.5977	-20.1139	-24.7291	-18.6954
RASSF4	-11.5357	-10.5969	-11.2103	-11.2368	-9.13691	-10.6004	-7.0765
RASSF5	-15.727	-16.2426	-15.457	-15.8457	-18.842	-14.9507	-18.1758
RASSF6	-22.0838	-22.3959	-22.2908	-22.5342	-23.0745	-22.6788	-23.5664
RASSF7	-24.8071	-24.7503	-25.5122	-26.734	-24.9904	-26.8344	-24.5373
RASSF8	-18.686	-19.1778	-16.7501	-12.2525	-17.368	-13.1203	-21.0219
RASSF9	-22.8802	-22.8823	-22.9793	-23.5516	-23.6328	-23.1651	-22.8904
RAVER1	-12.3489	-12.8934	-13.5188	-16.7741	-16.9813	-15.7124	-14.9355
RAVER2	-15.9933	-15.7182	-16.5047	-17.5343	-15.5663	-17.4635	-14.6867
RAX	-21.2214	-20.6071	-21.2232	-20.5957	-18.0111	-21.2264	-18.3031
RAX2	-13.6754	-13.5981	-13.5703	-13.4157	-13.3995	-13.3733	-13.3085
RB1	-28.2001	-28.3389	-30.2707	-33.66	-29.4515	-34.153	-28.8592
RB1CC1	-12.2396	-11.9623	-13.1384	-13.8172	-10.248	-14.8236	-10.9224
RBAK	-26.2503	-26.3368	-26.0241	-25.5892	-26.3532	-25.6	-26.6614
RBBP4	31.2692	31.0158	28.9971	24.2136	27.7085	24.7369	30.0655
RBBP5	26.2111	26.5879	26.3104	25.5767	26.0019	26.4967	28.0012
RBBP6	15.8966	18.1002	16.8523	18.9585	24.8014	18.6442	26.3637
RBBP8	18.2342	18.4456	20.2045	24.0461	20.764	23.8987	19.2386
RBBP8NL	-15.3854	-15.3555	-15.0635	-13.5609	-13.4771	-14.4599	-15.2435
RBBP9	-22.107	-22.7781	-21.8637	-21.3752	-24.1786	-21.4075	-25.2945
RBCK1	-22.6025	-22.7324	-22.9148	-22.6029	-21.7463	-23.5003	-23.2198
RBFA	-8.5953	-8.71474	-10.9632	-15.7432	-11.4522	-15.4029	-9.16263
RBFOX1	-21.4818	-21.7036	-21.819	-22.6547	-22.8639	-22.4512	-22.5353
RBFOX2	-17.8247	-17.3532	-17.354	-15.8051	-14.6761	-16.4713	-15.5851
RBFOX3	-13.9352	-13.5858	-12.8017	-10.4985	-11.532	-10.6765	-12.2756
RBKS	-21.1912	-21.3052	-21.798	-23.3339	-22.7485	-22.9358	-21.7327
RBL1	-20.915	-20.4651	-19.4174	-16.4206	-17.8604	-16.6096	-18.7782
RBL2	-23.8499	-23.7269	-23.2515	-22.4592	-23.5254	-22.1295	-23.2659
RBM11	-26.1795	-25.5301	-25.8701	-25.4395	-23.9516	-25.2901	-23.0948
RBM12	-8.6674	-8.68089	-9.22157	-10.3241	-9.25809	-10.2606	-8.7315
RBM12B	-15.4876	-15.6155	-13.68	-10.5969	-15.041	-10.2907	-16.0951
RBM14	22.1089	21.8655	19.3223	16.1689	22.661	14.0976	20.9528
RBM15	-2.3784	-3.71097	-4.81424	-9.79916	-9.61327	-9.38144	-8.70812
RBM15B	-18.5739	-18.948	-19.2438	-19.7784	-19.1454	-20.4998	-20.3509
RBM17	32.0546	31.2297	30.3852	27.7527	28.7556	27.2549	28.1363
RBM18	-9.7108	-10.2994	-9.47387	-8.15268	-10.0438	-9.02962	-12.5069
RBM19	17.227	18.4355	18.1	19.8511	22.2835	19.737	22.9675
RBM20	-21.1408	-21.327	-21.6984	-22.2722	-21.4065	-22.7439	-22.0252
RBM22	49.4859	50.8476	50.2181	51.7541	55.0459	51.5908	55.9539
RBM23	-6.21797	-7.74266	-5.28572	-4.57526	-12.5462	-3.53775	-13.4603
RBM24	-25.4493	-25.7146	-25.7653	-25.7187	-25.5096	-26.3577	-26.7093
RBM25	45.0654	44.7381	46.0334	46.7939	42.8721	47.8484	43.5105
RBM26	-15.3561	-15.6641	-16.4543	-18.0859	-16.5428	-18.5133	-16.8189
RBM27	-12.0039	-11.79	-12.5353	-11.7896	-8.67255	-13.5318	-10.9879
RBM28	19.8767	20.1845	20.2046	20.2756	20.2579	20.8194	21.3389
RBM33	-1.61737	-1.70589	-3.93722	-6.42137	-0.519818	-8.28694	-2.03788
RBM34	-11.2896	-11.6111	-11.1283	-11.9106	-14.1475	-10.8259	-12.8169
RBM38	-12.6237	-13.0527	-13.3504	-14.2509	-13.8775	-14.7129	-14.6614
RBM39	26.7895	27.2328	29.5673	33.4948	28.2864	34.7756	28.8949
RBM4	-0.0132333	-0.2235	-0.110804	-0.384789	-0.973364	-0.29375	-1.012
RBM42	12.9313	12.6214	12.7652	12.1892	11.2736	12.4537	11.4594
RBM43	-18.7299	-18.7556	-18.9579	-19.2922	-18.8365	-19.3854	-18.8521
RBM44	-20.0559	-20.0022	-18.9732	-17.5658	-20.0974	-16.9429	-19.8009
RBM45	-21.4786	-21.0478	-22.7463	-24.3124	-19.5837	-25.1232	-19.4322
RBM46	-15.4012	-15.4548	-14.7123	-14.5468	-16.9915	-13.4204	-15.6556
RBM47	-16.7778	-18.0619	-17.7248	-19.9416	-22.7185	-19.5004	-22.8774
RBM48	16.4524	16.0034	16.7592	17.547	15.5089	17.3344	14.3195
RBM4B	-3.21077	-3.36711	-3.18098	-2.80868	-3.18091	-3.12513	-3.95337
RBM5	-4.13157	-4.30332	-4.13124	-1.79274	-0.686455	-4.13063	-4.94738
RBM6	-17.5962	-16.8066	-16.9186	-15.7868	-14.5766	-15.6481	-13.8455
RBM7	-18.4771	-18.4139	-19.7022	-21.3065	-18.0231	-21.9992	-18.1773
RBM8A	34.7981	36.3993	37.3137	40.5314	39.7125	42.0305	42.4038
RBMS1	-19.209	-19.1844	-18.7628	-17.7936	-18.5453	-17.9262	-19.0924
RBMS2	-22.389	-22.2417	-22.9404	-23.1523	-20.8926	-23.9744	-21.6895
RBMS3	-27.1543	-27.1253	-27.9233	-28.2566	-25.7425	-29.3651	-27.0167
RBMXL1	32.166	31.9221	31.2824	29.7008	30.7604	29.6257	31.0074
RBMXL2	-25.5654	-25.7317	-25.6238	-25.9204	-26.5087	-25.7333	-26.3551
RBP1	-20.8103	-20.7379	-21.4402	-22.9189	-21.5681	-22.6212	-20.4662
RBP2	-23.8502	-24.2177	-23.3715	-23.4701	-26.4652	-22.4738	-25.5959
RBP3	-12.4746	-11.9683	-11.5952	-11.0202	-11.8911	-9.94612	-10.0695
RBP4	-17.4608	-17.3201	-18.3081	-19.7004	-17.3001	-19.8967	-16.7925
RBP5	-21.725	-21.3997	-20.6385	-18.2723	-19.1808	-18.6014	-20.1797
RBP7	-24.11	-24.249	-24.1185	-24.5203	-25.2635	-24.1343	-24.7703
RBPJ	-17.185	-17.4364	-16.8818	-14.7164	-15.0573	-16.3134	-18.3791
RBPJL	-12.1283	-12.9081	-13.2891	-14.9942	-14.918	-15.4656	-15.8324
RBPMS	-25.2766	-25.8661	-23.2731	-20.7364	-27.8492	-19.5165	-28.0768
RBPMS2	-24.2573	-24.3242	-24.7324	-25.5158	-24.6755	-25.6232	-24.5753
RBSN	-10.2584	-9.05339	-12.9899	-16.2007	-4.93691	-18.1116	-4.53475
RBX1	2.9856	2.85182	2.03337	1.74347	4.36	0.247938	2.35012
RC3H1	-9.93213	-9.84913	-10.5751	-11.2747	-9.27573	-11.7806	-9.53787
RC3H2	-22.9875	-22.795	-22.8894	-21.7563	-20.6061	-22.7053	-22.0729
RCAN1	-20.7007	-20.022	-20.6666	-20.3543	-17.9001	-20.6027	-17.4766
RCAN2	-19.4835	-19.0698	-18.9412	-18.0586	-17.8612	-17.9244	-17.5188
RCAN3	-22.9603	-22.9307	-23.3422	-24.2627	-23.5106	-24.0581	-22.8194
RCBTB1	-21.8622	-22.1067	-22.137	-22.0213	-21.8324	-22.6523	-23.0236
RCBTB2	-10.8024	-11.7056	-11.6833	-12.4863	-13.1475	-13.3349	-15.0925
RCC1	37.398	37.9324	36.0418	35.0971	40.9413	33.499	39.9366
RCC1L	11.624	11.1744	9.22465	4.75132	8.23364	4.72594	9.48875
RCC2	-10.7127	-10.6205	-11.4585	-12.4843	-10.3355	-12.8568	-10.2747
RCCD1	-17.87	-17.7221	-18.5429	-19.2436	-16.9175	-19.8046	-17.1672
RCE1	-14.5875	-13.6558	-13.3595	-10.6532	-9.70818	-11.0571	-10.1616
RCHY1	-20.3545	-20.7229	-21.1315	-22.2828	-21.7085	-22.5884	-22.1041
RCL1	13.4162	12.0524	12.0198	10.0949	8.80745	9.40169	6.93825
RCN1	-17.7371	-17.7159	-18.2457	-19.4002	-18.4096	-19.1993	-17.6365
RCN2	-20.0699	-19.6791	-21.2507	-22.8674	-18.6136	-23.4648	-18.2134
RCN3	-21.7119	-21.4966	-22.0188	-23.1763	-22.2143	-22.5941	-20.689
RCOR1	5.58083	3.30429	4.6415	1.91589	-4.68582	2.88025	-5.23275
RCOR2	-7.03653	-6.6785	-8.24365	-10.3713	-6.51182	-10.507	-5.33587
RCOR3	-20.61	-20.1496	-19.0244	-16.0849	-17.834	-16.0514	-18.4229
RCSD1	-12.858	-13.4374	-13.8244	-15.6797	-15.6923	-15.6364	-15.6104
RCVRN	-15.7992	-15.4259	-15.2661	-14.5514	-14.5836	-14.2665	-14.026
RD3	-25.1538	-24.6427	-26.2989	-27.8808	-23.3098	-28.4459	-22.726
RD3L	-28.011	-28.3783	-27.7094	-26.9544	-28.7163	-27.1438	-29.7557
RDH10	-10.4847	-10.4182	-9.87513	-8.71279	-9.74355	-8.73225	-10.169
RDH11	-24.3447	-24.0102	-23.5483	-21.5821	-21.7479	-22.055	-22.7559
RDH12	-29.9559	-29.7261	-30.1095	-29.6356	-27.9665	-30.3975	-28.8642
RDH13	-11.2723	-11.8334	-11.1687	-11.0249	-13.2166	-10.9745	-13.9376
RDH14	-24.6074	-23.8109	-24.6988	-25.1327	-22.3809	-24.8702	-20.8239
RDH16	-21.2206	-20.0766	-20.0955	-17.8564	-16.1629	-17.9858	-15.7867
RDH5	-17.3027	-16.7528	-15.5145	-12.3333	-14.2975	-12.1617	-14.691
RDH8	-13.438	-13.0318	-13.5057	-13.8553	-12.4723	-13.6327	-11.5085
RDM1	-10.6232	-10.6152	-7.86998	-3.64642	-10.0581	-2.70775	-10.5851
RDX	-13.3249	-13.8515	-13.6614	-14.4678	-15.7108	-14.2924	-15.8261
REC114	-19.7233	-19.9251	-18.8305	-17.327	-20.0146	-17.1566	-20.6816
REC8	-8.6595	-9.625	-8.2668	-8.32047	-13.0515	-7.5305	-13.2456
RECK	-24.5868	-24.6623	-23.2077	-20.2404	-23.1072	-20.622	-24.9455
RECQL	-24.0824	-24.5117	-23.5478	-22.8495	-25.6713	-22.5454	-26.1214
RECQL5	-18.7074	-18.6534	-18.5075	-17.4486	-17.1825	-18.1326	-18.4506
REEP1	-7.49907	-7.13853	-6.84478	-5.85826	-6.15555	-5.618	-5.7865
REEP2	-10.3008	-10.3658	-10.7669	-11.7058	-11.0031	-11.6407	-10.6094
REEP3	-27.5687	-27.0867	-26.5357	-24.6807	-25.2354	-24.5987	-25.2794
REEP4	-26.067	-25.7468	-25.3523	-23.5813	-23.6562	-24.0122	-24.546
REEP5	-22.0784	-22.1563	-22.8359	-24.0213	-22.5356	-24.2563	-22.4485
REEP6	-19.0984	-19.3623	-19.769	-21.0923	-20.6499	-21.0262	-20.3519
REG1A	-20.7421	-21.5289	-20.8493	-21.5686	-24.4395	-21.0503	-24.4794
REG1B	-20.0959	-19.8302	-19.961	-19.4013	-18.5425	-19.7081	-18.834
REG3A	-23.1327	-23.5201	-23.766	-24.6657	-24.4702	-24.9536	-24.9726
REG3G	-19.4164	-19.7718	-19.6781	-19.8923	-20.372	-20.1687	-21.1047
REG4	-22.4908	-21.8487	-21.9653	-20.8493	-19.6348	-20.98	-19.4409
REL	-21.4192	-21.6745	-20.883	-20.0139	-22.1162	-19.8777	-22.6321
RELA	-4.33137	-3.40587	-4.34917	-5.14211	-2.46009	-4.38256	0.06475
RELB	-12.7943	-13.1945	-13.6619	-15.3607	-14.9818	-15.2886	-14.6955
RELCH	-28.0447	-27.9065	-26.9181	-26.1784	-29.0548	-24.8058	-27.3884
RELL1	-24.4814	-24.3131	-25.3204	-27.1023	-24.9184	-26.8936	-23.6821
RELL2	-15.0085	-14.9288	-15.4949	-16.0027	-14.4163	-16.4069	-14.6297
RELN	-23.7315	-24.1437	-23.5199	-22.8393	-24.4992	-23.1231	-25.6893
RELT	-21.5567	-20.8019	-21.6161	-21.6609	-18.8808	-21.7276	-17.9716
REM1	-12.5277	-12.1702	-11.9816	-10.3618	-9.83527	-10.9578	-10.8298
REM2	-19.5823	-19.6808	-19.3272	-18.0977	-18.4248	-18.8491	-20.0502
REN	-18.1158	-18.6514	-18.0043	-17.7445	-19.7911	-17.7953	-20.6603
REP15	-20.5859	-21.3637	-20.4153	-17.9408	-19.4171	-20.0955	-24.2801
REPIN1	-20.1193	-19.6172	-20.3444	-20.5777	-18.2355	-20.7664	-17.7345
REPS1	-21.6235	-22.6243	-22.2493	-23.3701	-25.4807	-23.4226	-26.3771
RER1	-8.84357	-8.20039	-9.06415	-9.67495	-7.13527	-9.47775	-5.7885
RERE	-17.824	-17.3219	-17.1989	-16.5024	-16.4209	-16.0267	-15.4391
RERG	-17.5145	-18.4194	-16.8051	-14.1075	-17.7226	-15.4749	-21.813
RERGL	-26.657	-25.7375	-26.6871	-26.5091	-23.0992	-26.7436	-22.2894
RESP18	-24.5964	-25.1321	-24.3452	-23.9466	-26.3751	-23.8742	-27.141
REST	-14.8991	-14.617	-13.5444	-11.0778	-12.9894	-11.0043	-13.5593
RET	-15.3885	-15.8488	-15.245	-15.3095	-17.4421	-14.9759	-17.5748
RETN	-16.6843	-16.1532	-18.3878	-21.111	-15.3718	-21.5818	-14.1613
RETNLB	-14.1678	-14.402	-14.4848	-15.002	-15.0923	-15.0792	-15.2805
RETREG1	-16.2461	-16.0092	-16.3021	-16.4774	-15.593	-16.4072	-15.1209
RETREG2	-21.0158	-20.8347	-21.5161	-22.6516	-21.1236	-22.4541	-20.1558
RETREG3	-15.2809	-15.7779	-14.4324	-11.5449	-14.093	-12.8416	-17.6419
RETSAT	-15.358	-14.5637	-15.7582	-16.2139	-12.4185	-16.5087	-11.5849
REV1	-8.2298	-8.1875	-8.28385	-8.705	-8.67845	-8.38519	-8.02888
REV3L	7.49397	7.66118	9.80317	12.6885	7.38727	14.1329	8.28825
REX1BD	-13.1322	-13.1173	-14.3932	-16.8782	-14.2777	-16.7576	-13.0614
REXO1	-12.6799	-13.2793	-13.2055	-15.3776	-17.2121	-14.1911	-15.5271
REXO2	-0.391533	-1.10411	-2.64789	-7.31453	-5.37536	-6.87856	-3.77625
REXO4	-14.0108	-13.9785	-13.9387	-13.4696	-13.266	-13.8033	-13.8571
REXO5	-21.728	-21.4429	-21.1744	-20.9341	-21.6869	-20.1363	-20.3736
RFC1	-1.2093	-2.73537	-2.72102	-4.65289	-6.10745	-5.5555	-8.45812
RFC2	52.2988	52.5034	49.1959	43.9733	51.601	43.3781	53.271
RFC3	40.2882	41.1855	43.2488	46.9273	42.4746	48.8001	44.5505
RFC4	8.96943	9.80474	10.9793	14.5531	13.0946	14.7478	12.9371
RFC5	20.7215	22.552	18.4261	15.9806	28.4551	14.1222	29.4163
RFESD	-22.8439	-23.154	-22.5434	-22.0992	-23.8854	-21.9801	-24.3169
RFFL	-2.9279	-3.16395	-2.55135	-1.10795	-2.17445	-1.84531	-4.04913
RFK	-0.142667	-1.38834	-2.54198	-5.25347	-3.24018	-7.04069	-6.05962
RFLNA	-17.6828	-17.6515	-16.3123	-14.7792	-18.2905	-13.7426	-17.5341
RFNG	-23.2836	-23.3784	-22.654	-20.8203	-21.989	-21.4737	-23.7341
RFPL1	-13.0682	-13.2004	-13.8566	-15.3836	-14.2273	-15.3348	-13.696
RFPL2	-19.6477	-19.7169	-20.5087	-21.6569	-19.7565	-22.1231	-19.9763
RFPL3	-18.6792	-17.9922	-19.0808	-19.9358	-16.7968	-19.8339	-15.4159
RFPL4A	-0.636867	-0.722237	-0.882087	-1.07468	-0.662545	-1.34187	-1.04238
RFPL4AL1	-5.09303	-5.11682	-6.17539	-7.51921	-4.83964	-8.20481	-5.206
RFPL4B	-14.4045	-14.1916	-14.4442	-14.2064	-13.161	-14.5186	-13.3934
RFT1	23.0666	24.0828	23.631	24.2509	26.2626	24.6891	27.8935
RFTN1	-25.9081	-26.2166	-25.8571	-25.7192	-26.8608	-25.7613	-27.3731
RFTN2	-20.8524	-21.3607	-20.9069	-21.4828	-23.4691	-21.0092	-23.2667
RFWD3	-6.8303	-7.76463	-5.45696	-3.82195	-10.6048	-2.88194	-11.2684
RFX1	-13.6349	-14.1974	-15.4533	-19.5889	-18.2583	-18.8627	-16.3069
RFX2	-15.1272	-15.3769	-15.9786	-18.7442	-18.6767	-17.5751	-16.3133
RFX3	-28.1399	-27.8727	-28.1152	-28.019	-27.1114	-28.0689	-26.8708
RFX4	-21.3706	-21.3572	-21.3253	-21.9871	-22.5783	-21.2404	-21.3068
RFX5	-1.6848	-1.97418	-3.18461	-7.28953	-6.09345	-5.99675	-3.05938
RFX6	-20.5374	-20.0326	-20.735	-20.2577	-17.4842	-21.1054	-18.1396
RFX8	-14.4118	-14.4301	-14.794	-15.2077	-14.2513	-15.5108	-14.4987
RFXANK	-12.0795	-11.9129	-12.4125	-13.6182	-12.769	-13.0369	-11.2881
RFXAP	-16.9971	-17.1552	-16.6378	-16.7883	-18.6851	-15.9641	-17.7481
RGCC	-20.1188	-19.7889	-20.0593	-20.0703	-19.1441	-19.9478	-18.5519
RGL1	-20.6456	-20.6037	-21.4971	-22.1225	-19.491	-23.0938	-20.4468
RGL2	-25.7379	-25.1955	-26.5141	-27.8832	-24.3237	-27.9695	-23.1615
RGL3	-25.7031	-25.532	-26.8065	-27.4564	-23.5265	-28.8752	-24.8903
RGL4	-20.4377	-19.7032	-21.067	-21.6619	-17.3835	-22.2469	-16.9489
RGMA	-15.0815	-15.1713	-15.801	-16.5129	-14.8555	-17.1501	-15.5083
RGMB	-27.5843	-26.8267	-26.9705	-25.7623	-24.387	-25.8196	-23.9857
RGP1	2.71263	2.4755	1.72085	1.97511	4.767	-0.13875	1.58625
RGPD1	-2.82233	-2.75953	-3.31285	-3.46342	-1.66145	-4.23256	-2.524
RGPD2	1.14367	1.88305	0.865109	1.47532	5.43564	0.342813	4.65575
RGPD3	-8.84293	-9.08153	-9.16411	-9.58942	-9.61345	-9.76631	-9.97625
RGPD4	0.3588	-0.136921	-0.00315217	1.01074	1.286	-0.681813	-1.99588
RGR	-18.6347	-18.0896	-18.7733	-18.863	-16.5666	-19.033	-16.0455
RGS1	-27.1429	-27.6102	-27.1595	-27.0027	-28.446	-27.1905	-29.3628
RGS10	-26.8589	-27.2229	-26.0731	-24.4378	-27.2206	-24.5998	-28.588
RGS11	-24.7664	-25.5109	-24.8535	-24.8402	-27.1014	-25.0169	-28.3029
RGS12	-20.1505	-20.603	-20.2723	-20.2015	-21.2924	-20.5007	-22.2999
RGS13	-10.9688	-11.8998	-11.0648	-11.0696	-13.9576	-11.245	-15.3914
RGS14	-15.6357	-16.3872	-16.7636	-18.9913	-19.3111	-18.8784	-19.2052
RGS16	-21.0688	-21.3696	-21.984	-23.8951	-23.1627	-23.6998	-22.4975
RGS17	-23.8754	-24.0258	-24.7522	-26.5009	-25.2637	-26.3961	-24.5901
RGS18	-20.1378	-21.1088	-20.2499	-20.4439	-23.5519	-20.4601	-24.7497
RGS19	-19.5929	-19.9904	-18.8439	-17.8564	-21.0988	-17.4395	-21.4809
RGS2	-14.8647	-15.7478	-13.9079	-11.2901	-15.7423	-12.1139	-19.0594
RGS20	-29.3698	-29.4547	-28.8752	-26.8393	-27.3605	-27.9477	-29.7727
RGS21	-21.7997	-21.9181	-21.297	-19.0967	-19.6424	-20.3543	-22.3621
RGS22	-21.4916	-21.6254	-21.7459	-21.9162	-21.6236	-22.2227	-22.127
RGS3	-12.5525	-12.9471	-12.8475	-12.5196	-12.6248	-13.4008	-14.4268
RGS4	-21.2272	-21.1267	-21.1427	-21.5251	-21.7477	-20.9843	-20.7496
RGS5	-18.5386	-19.1297	-17.5112	-17.4564	-23.0075	-15.5849	-21.3461
RGS6	-21.7201	-21.8613	-21.7597	-20.9133	-20.6487	-21.8339	-22.3908
RGS7	-24.082	-24.4598	-23.9826	-23.7949	-25.307	-23.7962	-25.8766
RGS7BP	-20.1243	-20.4019	-19.7667	-19.0635	-20.7465	-19.0962	-21.443
RGS8	-17.9127	-18.3816	-18.2398	-18.3946	-18.9972	-18.8531	-20.1401
RGS9	-22.5531	-22.4421	-21.522	-19.0902	-20.5003	-19.5886	-22.0259
RGS9BP	-20.8364	-20.9877	-21.9584	-24.617	-23.1972	-24.0622	-21.5551
RGSL1	-19.9891	-20.1574	-19.3272	-18.2223	-20.2866	-18.0861	-20.7884
RHAG	-22.8414	-22.7649	-22.8543	-23.5872	-23.8114	-22.8786	-22.4782
RHBDD1	-19.4247	-19.8756	-19.6106	-20.242	-21.6165	-19.9592	-21.5664
RHBDD2	-23.4762	-23.7683	-22.363	-20.6485	-24.2563	-20.2757	-24.8636
RHBDD3	-21.3665	-21.3411	-22.5253	-23.9588	-20.9105	-24.6981	-21.2459
RHBDF1	-12.4159	-10.6478	-11.8367	-9.59447	-3.85664	-10.7508	-4.01762
RHBDF2	-12.4587	-12.0882	-12.9793	-14.1241	-11.8782	-13.9556	-10.6989
RHBDL1	-16.5762	-17.5607	-16.0075	-15.6468	-20.7499	-14.9413	-21.2525
RHBDL2	-20.242	-19.3574	-19.833	-18.7143	-16.2578	-19.0661	-16.0403
RHBDL3	-15.2971	-14.4822	-13.8984	-11.7098	-12.1345	-11.2759	-11.426
RHCE	-26.1754	-25.9622	-27.0488	-27.8782	-24.7275	-28.6865	-25.1625
RHCG	-17.3607	-17.412	-16.7436	-15.5198	-16.9388	-15.5865	-17.6043
RHD	-27.6018	-27.5758	-26.5446	-24.7019	-26.924	-24.5624	-27.4782
RHEB	4.47887	4.98011	3.93493	4.445	8.42655	2.91506	6.85975
RHEBL1	-19.3451	-19.3151	-19.5057	-19.0849	-18.1203	-19.8069	-19.2026
RHEX	-16.8084	-16.8083	-17.0386	-17.7694	-17.5052	-17.4704	-16.8081
RHNO1	-19.7607	-19.0997	-18.5116	-17.5004	-18.7968	-16.1694	-16.6209
RHO	-18.816	-18.344	-18.311	-17.8202	-17.5773	-17.3641	-16.574
RHOA	-1.51097	-1.84926	-0.714087	-0.458632	-4.19436	0.780063	-3.11787
RHOB	-17.4257	-18.0433	-18.1921	-20.1295	-21.0245	-19.629	-20.3591
RHOBTB1	-19.6073	-19.625	-18.7895	-18.3451	-20.9082	-17.2561	-19.6914
RHOBTB2	-20.008	-19.7325	-20.0748	-19.6735	-18.199	-20.2001	-18.6992
RHOBTB3	-20.8483	-20.2301	-20.2512	-19.5888	-19.0345	-19.1316	-17.9121
RHOC	-11.1096	-11.2063	-10.5518	-9.91695	-11.716	-9.506	-11.5687
RHOD	-11.4845	-11.9418	-10.8422	-11.3839	-15.5763	-9.638	-13.6565
RHOF	-13.3979	-13.515	-12.7883	-11.5209	-13.1098	-11.6451	-13.9541
RHOG	-16.155	-16.5926	-15.2589	-13.3364	-16.5455	-13.5786	-18.2335
RHOH	-12.6315	-13.3088	-12.4506	-12.6891	-15.8273	-12.1115	-15.849
RHOJ	-18.077	-17.7446	-17.0077	-13.6235	-13.7081	-15.0026	-16.498
RHOQ	10.6766	11.202	13.4083	18.4849	14.5553	18.5302	13.1723
RHOT1	-11.9693	-12.1711	-10.7596	-8.73147	-12.1323	-8.49144	-12.9275
RHOT2	-16.7703	-16.8836	-16.1847	-15.6594	-17.6917	-15.0867	-17.3085
RHOU	-18.6014	-19.0249	-17.6275	-15.9582	-19.5716	-15.8013	-20.613
RHOV	-24.8961	-24.9142	-24.8765	-24.3646	-24.1226	-24.8399	-24.9824
RHPN1	-4.89617	-4.26761	-4.26357	-2.90379	-1.92882	-3.07744	-1.9105
RHPN2	-13.7638	-14.4507	-14.5108	-16.4408	-17.6366	-15.9114	-17.0263
RIC1	13.8279	13.8149	9.04324	4.87216	18.3226	0.0719375	13.7661
RIC3	-17.402	-17.0077	-17.8793	-19.0528	-16.8955	-18.7742	-15.5292
RIC8A	-22.5217	-21.0637	-21.7647	-20.3453	-16.891	-20.3454	-15.596
RIC8B	-24.4513	-25.1529	-24.9206	-25.6212	-26.9333	-25.8005	-27.784
RICTOR	-0.738833	-1.47105	-1.60628	-3.32589	-4.10936	-3.23275	-4.21687
RIDA	-13.2869	-14.0642	-12.9908	-12.8183	-16.4008	-12.4356	-16.979
RIF1	-1.85243	-2.33271	-1.53898	-1.57889	-4.34991	-0.95125	-4.13375
RIIAD1	-13.8101	-13.6241	-15.0284	-17.325	-14.144	-17.3128	-12.9268
RILP	-19.9648	-20.5465	-19.9792	-19.4072	-20.9512	-20.0061	-22.7279
RILPL1	-20.9591	-21.1956	-20.5617	-18.7278	-19.5838	-19.8167	-22.0826
RILPL2	-10.9448	-10.5504	-10.6006	-9.18126	-7.97545	-9.95531	-9.07137
RIMBP2	-22.7022	-23.1676	-22.2219	-21.7256	-24.6316	-21.3213	-24.9129
RIMBP3	-18.1607	-17.0631	-19.695	-21.5028	-13.7252	-22.5719	-12.9467
RIMKLA	-16.3229	-15.5523	-16.8513	-18.66	-15.4879	-17.8421	-12.6625
RIMKLB	-13.1416	-13.0044	-11.2088	-8.00432	-11.8765	-7.58487	-12.4898
RIMS1	-22.78	-22.9021	-21.9989	-21.3147	-23.9373	-20.5343	-23.36
RIMS2	-15.931	-15.7484	-15.5034	-14.8183	-15.1665	-14.7016	-15.0639
RIMS3	-22.6627	-21.4611	-23.4949	-25.0852	-19.2157	-25.0553	-16.955
RIMS4	-27.3729	-26.5095	-26.9162	-26.1456	-24.1802	-26.0599	-23.2718
RIN1	-15.5754	-15.5722	-15.2242	-14.5963	-15.3421	-14.5656	-15.5604
RIN2	-21.6127	-21.7562	-21.3575	-20.3518	-20.9977	-20.8789	-22.2941
RIN3	-15.8857	-16.1318	-16.2083	-16.7806	-16.9326	-16.8131	-17.0545
RING1	-17.4972	-16.789	-18.2912	-20.8826	-17.5777	-19.78	-14.1333
RINL	-21.6282	-21.1697	-21.6603	-22.0667	-20.6673	-21.7206	-19.4503
RINT1	3.3241	2.78921	2.7928	1.45695	0.473	1.79662	0.783375
RIOK1	19.1354	18.3698	19.2937	19.3673	16.2295	19.5903	15.4987
RIOK2	16.7755	17.3021	16.0664	15.4989	19.3551	14.7368	19.277
RIOK3	-22.2558	-22.2654	-22.6708	-22.935	-21.7269	-23.4489	-22.3017
RIOX2	-14.0293	-14.6203	-12.8041	-10.8591	-15.7189	-10.5067	-16.8366
RIPK1	-17.0341	-17.2317	-16.8898	-16.1035	-16.713	-16.6191	-17.9728
RIPK2	-20.5887	-19.5711	-20.1702	-19.5629	-17.0516	-19.3855	-15.7551
RIPK3	-6.70227	-6.85792	-7.35543	-7.29984	-5.54073	-8.58013	-7.44163
RIPK4	-23.9413	-24.0085	-23.8282	-23.3683	-23.6565	-23.6163	-24.2608
RIPOR1	-25.2693	-24.3185	-24.5227	-23.4734	-22.0046	-23.123	-20.7531
RIPOR2	-14.7653	-15.3102	-14.4348	-13.8999	-16.5353	-13.8151	-17.3539
RIPOR3	-15.2825	-14.6383	-15.1604	-14.1372	-11.5894	-14.9314	-12.2225
RIPPLY2	-22.0563	-22.2175	-21.7726	-21.1642	-22.2587	-21.2406	-22.822
RIPPLY3	-25.5456	-25.8005	-25.6901	-25.7131	-26.1111	-25.9611	-26.7564
RIT1	-11.1725	-12.0916	-10.6558	-10.8273	-15.9118	-9.68712	-15.5381
RIT2	-26.6289	-27.6373	-26.5992	-26.6719	-30.3109	-26.5435	-31.4187
RITA1	-9.14107	-8.85782	-7.54304	-6.14347	-9.66755	-4.54675	-7.79563
RLBP1	-22.0448	-22.0724	-21.9985	-21.9063	-22.0945	-21.9118	-22.1761
RLF	-21.8408	-21.3512	-21.5474	-20.5305	-19.1133	-20.9973	-19.5155
RLN1	-22.1329	-22.8955	-22.2572	-22.7858	-25.3753	-22.4904	-25.7554
RLN2	-19.8616	-20.2499	-19.0406	-17.89	-21.2306	-17.5014	-21.7061
RLN3	-14.6653	-13.9942	-15.6008	-18.0999	-14.3673	-17.3549	-11.4774
RMC1	-22.7643	-22.8472	-23.1524	-23.9386	-23.4558	-23.8802	-23.158
RMDN1	-14.9418	-14.8106	-14.3929	-13.8074	-14.8245	-13.3638	-14.3187
RMDN2	-22.4408	-22.0484	-22.643	-22.1201	-19.6856	-23.0221	-20.5769
RMDN3	-17.4111	-17.2173	-16.6888	-15.1425	-15.8437	-15.3344	-16.4906
RMI1	6.35603	6.11126	8.97641	12.4923	5.15155	13.8896	5.19338
RMI2	-12.7544	-13.5563	-13.0468	-13.5047	-15.5975	-13.5951	-16.5631
RMND1	-10.3135	-9.78034	-10.3515	-11.2118	-9.86455	-10.4226	-7.78088
RMND5A	2.34493	1.64655	2.88404	2.35705	-2.30118	3.89487	-0.972375
RMND5B	-19.1888	-19.5583	-19.2125	-19.7165	-21.2776	-19.2569	-20.944
RNASE1	-18.5778	-18.9033	-18.3417	-18.0225	-19.7305	-17.899	-20.1239
RNASE10	-18.954	-19.5075	-17.7092	-16.0937	-21.1311	-15.3752	-21.5831
RNASE11	-14.3878	-15.127	-12.955	-10.9867	-17.0586	-10.2683	-17.8989
RNASE12	-23.1305	-23.5262	-22.4771	-21.6495	-24.6718	-21.2521	-25.0102
RNASE13	-9.35563	-9.92676	-8.56135	-7.17568	-10.8848	-7.07206	-12.0685
RNASE2	-22.8673	-23.0241	-22.9396	-22.9884	-23.3158	-23.0752	-23.6121
RNASE3	-16.946	-17.6772	-16.9545	-17.2992	-20.0466	-16.9703	-20.4191
RNASE4	-22.2754	-23.148	-22.6532	-23.0952	-25.1257	-23.3618	-26.4202
RNASE6	-27.8246	-28.1622	-27.4531	-27.2776	-29.5993	-26.7566	-29.4279
RNASE7	-20.1842	-20.2759	-19.4089	-18.3342	-20.5478	-17.9551	-20.6197
RNASE8	-26.9062	-27.2837	-26.8572	-25.8967	-26.6717	-26.7653	-28.6994
RNASE9	-13.6778	-14.6564	-13.8422	-14.3733	-17.5719	-14.1506	-18.326
RNASEH1	-10.8397	-10.8006	-11.7292	-13.4325	-11.4635	-13.397	-10.6541
RNASEH2A	-5.33543	-5.32947	-3.5587	-2.62432	-8.062	-0.227312	-5.30713
RNASEH2B	-12.5505	-13.708	-10.598	-7.89079	-16.6653	-6.93725	-18.0486
RNASEH2C	-3.57567	-3.44166	-2.34413	-1.66126	-4.95609	-0.035	-2.93913
RNASEK	-18.7852	-18.7634	-19.6411	-20.9408	-18.8542	-21.246	-18.682
RNASEL	-19.2985	-19.1402	-19.0091	-18.4729	-18.536	-18.4663	-18.5464
RNASET2	-9.81223	-9.58258	-8.31574	-7.08937	-10.5738	-5.50981	-8.72137
RND1	-8.44183	-7.67437	-8.4973	-8.03842	-4.86182	-8.60131	-4.79637
RND2	-14.6306	-14.225	-13.934	-13.4823	-14.1593	-12.6277	-12.704
RND3	-24.2099	-24.4799	-24.6092	-25.1954	-25.1752	-25.3577	-25.4922
RNF10	-20.0766	-19.9873	-19.7338	-19.1305	-19.5672	-19.0911	-19.6521
RNF103	-6.2965	-5.68126	-5.61035	-4.80611	-4.46618	-4.32381	-3.37412
RNF11	-14.7531	-15.22	-15.5197	-16.1601	-15.5905	-16.9571	-16.971
RNF111	-20.3068	-21.2963	-20.0302	-19.9083	-24.1932	-19.5117	-25.0068
RNF112	-26.5208	-27.2389	-27.3087	-29.7458	-31.2771	-28.7861	-29.9318
RNF113B	-18.5087	-18.7583	-18.7749	-17.9429	-17.2805	-19.2739	-19.694
RNF114	-19.382	-19.8129	-19.9166	-20.5665	-20.6809	-20.919	-21.4289
RNF115	0.745767	0.652132	-0.00580435	-1.50132	-0.316091	-1.415	0.301
RNF121	-18.1849	-18.188	-18.2225	-18.8576	-19.2005	-18.293	-18.1999
RNF122	-24.2617	-23.9943	-24.3324	-24.9295	-24.1955	-24.465	-22.9914
RNF123	-4.14673	-3.32108	-4.58817	-4.22832	0.410636	-5.41588	-0.224875
RNF125	-25.2904	-25.2001	-25.0871	-24.4901	-24.4459	-24.7061	-24.8614
RNF126	-13.2024	-12.5827	-13.2505	-14.3119	-12.7768	-13.3408	-10.259
RNF13	-20.036	-19.9217	-19.5047	-18.1738	-18.6463	-18.5085	-19.4929
RNF130	-25.1053	-24.7023	-24.9616	-24.5834	-23.4126	-24.6922	-23.1911
RNF133	-20.8813	-20.5127	-20.9507	-20.5232	-18.6995	-21.0806	-19.1304
RNF135	-23.8073	-22.7935	-24.1792	-24.0712	-19.2056	-24.8766	-18.992
RNF138	-10.9482	-11.8196	-10.9192	-10.1769	-12.7476	-10.8648	-15.0874
RNF139	-11.1069	-11.8111	-10.2932	-8.56974	-12.5598	-8.76756	-14.4518
RNF14	4.1141	4.25982	2.86683	2.11632	6.38264	0.528188	4.80625
RNF141	-21.9314	-22.0796	-21.614	-21.4675	-22.9696	-21.0188	-22.6355
RNF144A	-30.7469	-30.1206	-30.8193	-30.8952	-28.5364	-30.9552	-27.7719
RNF144B	-21.9331	-22.2834	-23.096	-25.0996	-23.7496	-25.2764	-23.5969
RNF145	-5.7389	-6.39566	-3.77685	-0.916474	-7.883	-0.098	-8.8585
RNF146	-21.8205	-21.3905	-18.9312	-14.4289	-19.6505	-13.5137	-19.7781
RNF148	-21.8138	-22.5275	-21.4215	-20.7446	-24.0732	-20.6858	-25.2039
RNF149	-20.975	-21.2196	-20.0481	-19.8108	-23.6853	-18.3101	-22.1367
RNF150	-25.4163	-25.5586	-25.4063	-25.0821	-25.3725	-25.3876	-26.0925
RNF151	-19.4248	-19.6167	-19.1773	-18.8592	-20.1459	-18.7132	-20.3365
RNF152	-17.7067	-16.9251	-17.3226	-16.8098	-15.0636	-16.6026	-13.9942
RNF157	-20.4605	-20.5274	-20.8695	-21.3649	-20.5436	-21.6363	-20.7785
RNF165	-23.1731	-22.9206	-23.0371	-23.6559	-23.7037	-22.7821	-21.9739
RNF166	-22.4989	-23.137	-22.3123	-21.7672	-24.2195	-21.9626	-25.5297
RNF167	-24.752	-25.0508	-23.2378	-20.6342	-25.0039	-20.3986	-26.1714
RNF168	4.1551	4.22716	4.79033	4.63747	2.58082	5.98137	4.49737
RNF169	-16.9602	-16.6628	-16.7679	-16.6722	-16.2395	-16.4075	-15.5478
RNF17	-13.8121	-14.0346	-13.0593	-12.8719	-16.1047	-11.6478	-14.8688
RNF170	-20.9176	-20.6791	-20.378	-20.6471	-21.883	-19.3663	-19.785
RNF175	-24.081	-24.0481	-23.5045	-22.2503	-23.2159	-22.4236	-23.9246
RNF180	-18.2221	-17.8802	-18.2797	-18.3098	-16.9519	-18.3876	-16.5984
RNF181	-6.35443	-6.17226	-6.97437	-8.51684	-6.86773	-8.13675	-5.48912
RNF182	-26.2748	-27.0279	-25.911	-24.6792	-27.6416	-25.2289	-29.8521
RNF183	-17.0334	-17.2165	-17.6899	-18.2213	-16.9723	-18.9208	-17.903
RNF185	-17.5081	-17.4458	-17.0252	-16.6181	-17.7751	-16.1197	-17.2121
RNF186	-24.8716	-24.779	-24.8789	-25.773	-26.0784	-24.8924	-24.4318
RNF19A	-13.1725	-13.4182	-12.7215	-11.3306	-12.7256	-11.8759	-14.3395
RNF19B	-20.2855	-20.2422	-20.3796	-21.103	-21.1545	-20.5561	-20.0799
RNF2	-19.3542	-19.1712	-19.9532	-20.9277	-18.935	-21.0762	-18.4846
RNF20	5.09727	6.08761	6.15204	7.35895	8.01409	8.12975	9.80138
RNF207	-22.7705	-22.6955	-23.4771	-25.3814	-24.0663	-24.8019	-22.4141
RNF208	-23.8133	-24.061	-23.702	-22.5692	-22.9855	-23.4934	-24.99
RNF212	-20.0296	-20.0087	-19.9831	-19.7577	-19.6823	-19.8961	-19.9306
RNF212B	-14.2793	-15.054	-12.6254	-9.19379	-15.0879	-9.52437	-17.9594
RNF213	-23.8128	-24.1674	-23.0635	-21.5675	-24.2927	-21.6586	-25.497
RNF214	-14.3121	-15.9731	-15.2067	-17.1791	-21.2612	-16.8841	-22.202
RNF215	-18.6041	-18.7703	-19.0035	-19.6439	-19.304	-19.7524	-19.3936
RNF216	-16.8062	-17.0294	-17.2529	-17.7919	-17.4118	-18.0906	-17.8667
RNF217	-20.513	-20.4645	-20.601	-21.0565	-20.9161	-20.7661	-20.2828
RNF219	-22.2423	-21.7703	-22.3953	-21.6154	-18.8888	-22.6823	-20.0003
RNF220	-21.5514	-21.2515	-21.5528	-21.7043	-20.7737	-21.5554	-20.127
RNF222	-18.6394	-18.9955	-18.7258	-18.3202	-18.9567	-18.8879	-20.331
RNF223	-14.4779	-14.817	-14.8116	-15.3078	-15.6874	-15.4373	-16.0885
RNF224	-13.7377	-13.4859	-12.3343	-9.707	-11.7745	-9.70306	-12.5419
RNF24	-24.3199	-24.6202	-23.6077	-22.6906	-25.5213	-22.2724	-25.7464
RNF25	-12.0981	-9.8065	-11.6777	-9.53084	-1.50518	-10.8895	-1.21287
RNF26	-12.4427	-13.2457	-13.7596	-16.2978	-16.3686	-16.2287	-16.257
RNF31	-14.8192	-14.0171	-14.6285	-13.1572	-9.97527	-14.2709	-11.0095
RNF32	-22.9199	-22.9315	-23.4113	-23.567	-22.0226	-24.3328	-22.975
RNF34	-17.8558	-18.0778	-17.9037	-18.7767	-20.0134	-17.9934	-18.9104
RNF38	-20.1738	-20.8204	-19.0491	-17.9382	-23.2493	-16.9402	-23.245
RNF39	-15.16	-14.6432	-15.2742	-14.6693	-12.0495	-15.4883	-12.705
RNF4	9.69287	8.21953	9.20552	9.128	5.66545	8.29175	2.6945
RNF40	4.42437	5.00016	4.66546	5.54421	7.33955	5.1175	7.15937
RNF41	-11.5647	-11.4115	-9.4758	-5.72189	-9.67882	-5.55912	-10.8371
RNF43	-22.8462	-22.1373	-22.4444	-22.2438	-21.0373	-21.6911	-19.4793
RNF44	-19.5811	-19.6671	-18.0159	-14.5091	-17.6627	-15.0812	-19.9896
RNF5	-8.77657	-8.85442	-9.57574	-10.654	-8.94636	-11.0742	-9.14638
RNF6	-10.6794	-11.4342	-10.1899	-10.3852	-14.8256	-9.27225	-14.265
RNF7	-22.1535	-21.6221	-21.4729	-19.7437	-19.0013	-20.1969	-19.6291
RNF8	9.1511	11.1089	8.68904	6.962	14.0655	7.82269	18.4506
RNFT1	-20.3036	-19.6934	-20.5691	-20.7395	-17.8381	-21.067	-17.405
RNFT2	-12.0163	-11.8668	-12.8108	-13.9832	-11.5746	-14.3006	-11.3061
RNGTT	56.4216	56.698	55.3829	54.1872	57.8607	53.4354	57.7346
RNH1	-11.9174	-9.74545	-13.1244	-12.808	-0.905	-15.3876	-1.60063
RNLS	-18.9522	-19.2246	-19.2751	-19.1158	-18.8255	-19.8805	-20.246
RNMT	30.2054	29.3838	30.3227	30.2712	26.9906	30.5424	26.3029
RNPC3	44.7976	43.7538	44.0202	42.8591	41.0946	42.5626	39.8399
RNPEP	-15.0588	-15.7728	-15.5802	-17.1922	-19.0298	-16.5577	-18.4501
RNPS1	24.9586	23.5922	26.6986	28.9498	19.8557	29.9611	18.468
ROBO1	-21.441	-20.9894	-21.327	-20.9529	-19.5146	-21.1132	-19.2958
ROBO2	-16.614	-16.5773	-16.3566	-15.4299	-15.5183	-15.874	-16.4396
ROBO3	-25.4554	-25.7201	-25.6852	-25.9244	-26.219	-26.1162	-26.713
ROBO4	-23.3076	-24.5072	-23.83	-25.4111	-28.9005	-24.8096	-29.006
ROCK1	-13.6507	-13.6935	-13.5342	-12.6067	-12.4828	-13.3156	-13.854
ROCK2	-26.5481	-26.2739	-25.8113	-26.63	-28.8235	-24.4297	-25.2454
ROGDI	-22.9809	-22.7061	-23.8603	-25.2715	-22.3104	-25.5093	-21.6755
ROM1	-26.1336	-25.6027	-26.7123	-27.2403	-23.7913	-27.7973	-23.612
ROMO1	25.6547	24.4846	23.4824	18.5673	18.455	19.4093	20.0969
ROPN1	-18.1732	-18.5908	-18.2906	-18.2438	-19.2468	-18.5107	-20.1567
ROPN1B	-24.3617	-24.5157	-24.8985	-25.5788	-24.7515	-25.9049	-25.0934
ROPN1L	-12.0609	-11.503	-11.5825	-10.9391	-10.1965	-10.6855	-9.41088
ROR1	-27.289	-26.623	-25.8907	-22.4528	-22.4821	-23.2691	-24.1256
ROR2	-14.4563	-15.0167	-14.757	-15.1252	-16.29	-15.3209	-17.1182
RORA	-21.3227	-21.3052	-20.0212	-18.5954	-21.9944	-17.5807	-21.2395
RORB	-18.7866	-19.227	-19.7383	-21.3156	-20.6963	-21.5228	-20.8784
RORC	-13.4435	-13.6364	-14.6638	-18.0216	-16.9145	-16.9518	-14.3598
ROS1	-24.3725	-24.6162	-24.711	-25.3604	-25.5053	-25.3456	-25.5301
RP1	-20.5326	-20.9871	-18.5911	-15.8794	-22.184	-14.9508	-22.6911
RP1L1	-20.5249	-20.9728	-20.8545	-21.9687	-23.1875	-21.4726	-22.6522
RP9	-15.4961	-15.3864	-14.8264	-13.7822	-14.9573	-13.5708	-14.9751
RPA1	42.2609	42.7931	42.6476	45.1096	47.4029	43.3725	44.7888
RPA2	31.4238	30.295	30.6676	27.8909	24.5842	29.2498	26.062
RPA3	27.9329	28.3626	26.0136	25.5053	33.2501	22.415	29.9739
RPAIN	40.5163	40.0984	43.2185	46.5555	38.2037	48.2851	38.531
RPAP1	30.9947	31.342	33.6767	37.8259	32.7782	38.7056	32.6446
RPAP2	19.861	18.9944	19.8947	20.5599	17.9339	19.9577	15.7446
RPAP3	10.6717	9.75089	11.1496	11.9366	7.67718	12.0456	6.298
RPE	16.8142	16.456	18.9335	22.3897	16.3446	22.9072	15.1126
RPE65	-8.93707	-9.38403	-8.0567	-7.43605	-11.57	-6.406	-11.0601
RPEL1	-12.8337	-12.8036	-13.1924	-13.2149	-11.8882	-13.8649	-12.6907
RPF1	13.9163	14.6072	13.5587	11.4749	13.5816	12.888	17.1977
RPF2	12.4967	12.8835	12.4102	12.6183	14.4047	12.2479	14.3338
RPGRIP1	-16.9535	-17.8575	-16.4884	-16.3955	-21.0576	-15.6164	-21.2476
RPGRIP1L	-28.9774	-28.3953	-29.124	-29.1956	-26.7305	-29.3989	-26.2126
RPH3A	-14.976	-15.2469	-14.7252	-14.2439	-15.6965	-14.2548	-16.263
RPH3AL	-26.5297	-26.4394	-27.4918	-28.5682	-25.7155	-29.2956	-26.1005
RPIA	2.62943	1.19132	1.42067	-1.70005	-4.762	-0.84575	-4.20162
RPL10A	43.4166	44.7349	44.2823	45.672	48.2462	45.9054	49.6784
RPL10L	-18.2324	-18.0371	-18.4538	-18.734	-17.4983	-18.8689	-17.3047
RPL11	43.0118	44.4207	44.1986	46.6088	49.1291	46.4239	49.7042
RPL12	66.4974	67.5244	70.4027	74.3023	67.1954	77.725	71.3756
RPL13	32.4161	32.3658	34.4304	37.9676	33.408	38.2073	32.1775
RPL13A	31.4355	31.8672	30.61	29.6408	33.279	29.0622	33.486
RPL14	52.2811	51.6944	53.0463	53.0229	48.3356	54.481	49.4941
RPL15	44.0114	45.4502	44.7358	47.0266	51.1606	46.0939	50.8454
RPL17	81.7147	81.7233	82.9943	85.1901	82.3962	85.3938	81.7558
RPL18	50.3124	50.2523	50.5473	52.1351	52.2707	50.9878	50.027
RPL18A	43.0037	43.6686	44.0832	47.7868	49.0481	46.1072	46.1619
RPL19	42.1244	42.3902	42.5355	43.3258	43.3986	43.3063	43.387
RPL21	23.3898	23.6978	26.1205	30.7986	25.8317	31.2405	24.8529
RPL22	-4.90787	-4.27458	-6.00891	-3.58979	4.16091	-8.07338	-1.89975
RPL22L1	-7.169	-8.08803	-6.4058	-5.804	-11.1776	-4.97481	-11.5344
RPL23	54.9465	55.3242	57.1378	60.9884	57.5238	61.2465	56.7408
RPL23A	52.3094	53.5416	52.3994	54.2796	59.5925	52.5683	58.1621
RPL24	50.4987	51.4566	51.0671	51.4508	53.0755	52.1328	55.0487
RPL26	34.89	34.755	34.6466	35.198	35.9735	34.1904	34.249
RPL26L1	1.50093	2.42566	4.2135	9.429	7.04591	9.29956	5.89338
RPL27	48.4143	48.7587	48.2547	48.1241	49.7705	47.9552	50.0502
RPL27A	32.1392	32.8961	33.8815	36.8351	35.5788	37.1484	35.7343
RPL28	14.3574	15.7609	14.395	14.9609	20.0914	14.4654	21.0242
RPL29	50.7586	50.5086	50.8027	52.4235	52.5866	50.8853	49.5714
RPL3	35.183	37.1738	37.0762	41.2465	44.6168	40.6259	44.6395
RPL30	0.681367	1.25671	1.73761	4.37989	4.64027	3.71806	3.41425
RPL31	44.0285	43.5905	45.3067	46.5667	41.5547	47.7031	41.948
RPL32	50.8836	49.9447	51.5485	51.5047	45.9325	52.7951	46.4239
RPL34	52.3816	51.5718	52.9234	52.9486	48.2981	53.9391	48.5351
RPL35	32.5502	32.4145	34.197	36.2174	31.5291	37.2847	31.9056
RPL35A	13.978	14.485	14.7317	16.6842	17.2521	16.1447	16.3861
RPL36	31.484	32.9384	32.6421	34.734	37.2791	34.8135	38.3925
RPL36AL	12.1297	12.2139	14.1682	18.6384	15.1383	17.9904	12.5297
RPL37	55.914	55.2223	58.876	63.8271	54.8058	64.4298	52.6284
RPL37A	28.278	28.8022	29.0907	30.7639	30.984	30.6145	30.7677
RPL38	18.701	19.7325	17.8908	17.4613	23.511	16.3717	23.6006
RPL39L	-15.6246	-16.0608	-15.8982	-16.7262	-17.8898	-16.4112	-17.6962
RPL3L	-23.8923	-23.4207	-23.4998	-23.5503	-23.314	-22.7639	-21.6525
RPL4	63.2468	64.208	66.6314	71.3623	66.431	72.9776	67.8124
RPL41	23.7507	24.5826	25.447	29.4882	29.4409	28.6277	27.7022
RPL5	49.4919	50.0349	51.5705	55.5445	53.1298	55.4679	52.0711
RPL6	56.5482	56.3792	57.5281	58.7234	55.6237	59.3655	55.7455
RPL7	44.614	46.0859	45.2556	46.7856	50.7664	46.4587	51.6055
RPL7A	59.0109	58.6465	59.1632	59.8271	58.5247	59.4489	57.28
RPL7L1	32.1791	32.0272	32.1046	32.9216	33.2486	31.9648	31.4576
RPL8	35.095	34.6993	35.0523	35.0322	33.798	34.9723	33.2154
RPL9	65.8153	64.9672	67.5381	69.1858	61.5027	70.7682	61.7865
RPLP0	40.1563	40.8121	40.9724	43.2256	44.3104	42.5026	43.2711
RPLP1	24.5843	25.1738	25.4178	27.3451	27.9038	26.9806	27.3844
RPLP2	32.9648	33.3294	32.6127	32.8268	35.4585	31.9526	34.6969
RPN1	28.4161	28.0923	28.5148	28.4796	26.9945	28.6998	26.878
RPN2	20.6316	20.1706	21.3519	22.1143	18.5879	22.7026	18.442
RPP14	21.2767	21.3184	19.3948	16.8204	21.5933	15.8662	21.4748
RPP21	42.7119	43.9733	41.5308	36.7007	41.6255	39.3164	48.7037
RPP25	-32.9035	-32.1883	-32.6415	-28.5999	-24.0953	-32.1501	-29.5065
RPP25L	-19.9842	-20.2237	-18.9139	-17.7208	-21.3779	-16.9072	-21.1221
RPP30	22.6448	23.1438	22.8152	24.2267	26.3883	23.1348	25.015
RPP38	2.1806	3.21939	1.09939	-0.126053	6.30636	-0.927875	7.11487
RPP40	32.2537	32.7428	29.873	25.812	32.7724	25.4092	34.5769
RPRD1A	-16.7245	-17.2359	-16.8578	-16.7478	-17.9741	-17.1078	-19.1539
RPRD1B	2.0577	2.16708	-0.863978	-5.46511	1.65955	-6.34212	2.57725
RPRD2	-6.07647	-6.07866	-7.55037	-11.4148	-9.14118	-10.3139	-6.08688
RPRM	-28.3366	-28.2295	-28.3801	-28.4568	-27.9925	-28.4615	-27.8279
RPRML	-20.388	-19.3029	-20.1823	-20.264	-17.2857	-19.7965	-15.2339
RPS10	35.1734	34.8053	34.11	32.6983	34.0739	32.1161	33.4253
RPS11	54.6987	54.7401	57.593	61.8365	55.0674	63.0198	54.8955
RPS12	31.827	31.5214	32.265	33.1944	31.3015	33.0863	30.3755
RPS13	41.728	41.8337	43.8339	47.4419	43.156	47.7824	42.2299
RPS14	40.0563	39.3991	40.056	40.3784	38.3437	40.0553	36.9344
RPS15	33.6039	34.7388	33.2923	33.4645	38.5867	32.708	38.9945
RPS15A	52.9849	54.1967	52.3679	52.7966	59.4261	51.2111	58.741
RPS16	41.9423	43.4289	42.248	44.2339	49.7579	42.8212	49.004
RPS17	37.9131	37.6037	37.5665	38.3352	39.0228	36.9166	36.4434
RPS18	41.6564	42.4884	43.628	47.4913	46.3645	47.3247	45.6086
RPS19	51.6739	52.1156	50.7106	49.6145	53.6709	48.9045	53.772
RPS19BP1	9.52817	9.80784	10.9459	12.5622	9.80609	13.6042	10.8566
RPS2	52.7569	52.7971	51.9969	51.595	54.0671	50.5718	52.9476
RPS20	55.9817	55.8413	57.6607	59.2999	54.207	60.8087	55.3146
RPS21	7.6068	6.77061	5.57852	3.755	6.54691	1.7755	3.63488
RPS23	27.6805	28.816	26.0215	26.2223	36.022	22.911	33.0744
RPS24	47.7583	48.2967	50.6524	55.8858	51.5543	56.0789	50.316
RPS25	33.4426	33.1453	35.8809	40.4695	34.3564	40.4526	32.0301
RPS26	31.5556	32.2394	30.9021	30.7366	35.236	29.6769	34.8039
RPS27	48.5646	49.2961	48.158	47.8624	51.5791	47.3957	52.0395
RPS27A	39.8699	40.1738	41.7356	45.3458	42.5759	45.2339	41.3134
RPS27L	-17.6676	-17.8899	-16.2942	-14.8538	-19.3185	-13.7191	-18.7234
RPS28	58.0167	57.0331	60.6446	64.5575	54.9273	65.5718	53.3445
RPS29	55.8695	54.5482	55.2554	54.2516	51.0785	54.1039	49.5934
RPS3	31.2474	31.3767	36.0162	43.1444	32.301	44.9578	31.8616
RPS3A	67.8244	68.2454	68.1194	68.1377	68.5863	68.6724	69.824
RPS5	22.8628	24.1592	24.2327	25.7224	26.552	26.8012	29.0207
RPS6	55.6294	54.5569	56.6213	58.4957	52.7275	58.4809	50.5348
RPS6KA1	-14.5264	-14.0478	-13.39	-11.6947	-12.7339	-11.2593	-12.2529
RPS6KA2	-21.5673	-21.421	-22.5557	-24.4659	-21.9355	-24.4088	-20.8725
RPS6KA4	-18.0622	-17.3484	-18.9908	-20.5629	-16.0327	-20.7318	-14.6716
RPS6KA5	-20.865	-20.9983	-20.7221	-19.6899	-19.8935	-20.4542	-21.4984
RPS6KB1	-16.5856	-15.9837	-15.4084	-13.5535	-14.192	-13.2011	-13.7266
RPS6KB2	-16.3382	-15.6851	-16.3344	-16.2974	-14.0275	-16.3273	-13.236
RPS6KC1	-17.3198	-17.7018	-16.0857	-14.2453	-18.49	-13.7717	-19.1346
RPS6KL1	-19.8935	-19.4237	-20.2492	-19.8548	-16.7164	-20.9162	-17.6621
RPS7	32.4044	32.9381	32.7397	34.2903	36.1032	33.3684	34.9393
RPS8	52.3367	52.5933	54.6973	58.1709	53.4288	59.1234	53.5554
RPS9	50.6485	50.9998	50.6238	51.8684	54.0725	50.5774	52.3171
RPSA	69.1151	68.7043	69.6734	71.3158	69.1625	70.7201	67.1635
RPTN	-16.3237	-16.4757	-16.3435	-16.8113	-17.6082	-16.3806	-17.0456
RPTOR	15.6501	17.4621	15.2178	15.1362	22.8299	14.4073	24.2572
RPUSD1	-25.9682	-25.9405	-25.7015	-25.3574	-25.9326	-25.2014	-25.8364
RPUSD2	-11.6028	-11.7868	-11.5894	-11.586	-12.2653	-11.5643	-12.4766
RPUSD3	0.306733	0.235684	-1.78978	-6.89132	-3.60445	-5.72075	-0.03075
RPUSD4	-1.37047	-1.68142	-1.57093	-2.79468	-4.06636	-1.94681	-2.8475
RRAD	-10.0558	-9.60374	-10.8033	-12.169	-9.01809	-12.2049	-7.90837
RRAGA	-2.80553	-4.06821	-2.38922	-2.18084	-7.82945	-1.60862	-8.80325
RRAGC	-5.11507	-4.06966	-3.86963	-1.86747	-1.10236	-1.53444	-0.149375
RRAGD	-9.02673	-8.78903	-9.54089	-9.84463	-7.46818	-10.5049	-7.89763
RRAS	-17.6372	-17.4927	-18.403	-20.2703	-18.4833	-19.8389	-16.9505
RRAS2	-13.6708	-13.7253	-15.6217	-19.5638	-15.8797	-19.2797	-13.9299
RRBP1	-20.3248	-20.8067	-19.6767	-18.4391	-21.4427	-18.4614	-22.6136
RREB1	-5.20553	-6.11121	-7.86459	-11.7547	-8.52673	-12.8503	-9.5075
RRH	-26.198	-25.9875	-26.0822	-25.3534	-24.4961	-25.8651	-25.198
RRM1	61.9998	63.2019	60.913	59.3014	66.0363	58.8753	67.7096
RRM2	55.8235	56.2794	53.9223	52.2816	59.2311	50.3578	57.9894
RRM2B	-21.8623	-21.6283	-22.1385	-21.8921	-19.9504	-22.6562	-20.7505
RRN3	41.9361	42.3449	43.8281	47.0524	44.2737	47.3754	43.8777
RRNAD1	-14.4589	-14.3462	-13.1578	-11.1532	-13.8005	-10.7183	-13.9236
RRP1	16.0979	17.2279	15.1943	13.0126	18.4512	13.5001	21.4656
RRP12	33.9647	35.1333	32.3986	31.3928	40.1085	29.4621	39.5155
RRP15	14.6394	13.7666	16.0952	17.5985	10.6475	18.8248	10.4934
RRP1B	-21.1425	-20.8306	-20.291	-18.7494	-19.4923	-18.6945	-19.661
RRP36	-12.5707	-13.049	-13.5394	-15.1601	-14.6448	-15.3557	-14.8428
RRP7A	18.9158	19.9474	20.1642	20.7401	20.4099	22.505	23.816
RRP8	-23.3551	-23.0177	-23.6693	-24.8215	-23.4083	-24.2586	-21.7525
RRP9	4.89297	5.71737	3.58146	1.07879	6.63727	1.12237	8.80888
RRS1	28.9546	29.4945	29.5206	30.0629	30.3671	30.5819	31.5191
RSAD1	-9.71993	-8.81371	-9.16972	-7.85711	-5.67264	-8.13806	-5.41538
RSAD2	-17.9745	-18.5827	-17.8757	-18.0903	-20.6885	-17.6906	-20.8636
RSBN1	-24.8554	-24.4828	-25.0505	-25.3527	-23.6114	-25.4164	-23.0859
RSBN1L	-21.0865	-20.4884	-21.0612	-19.9872	-17.2274	-21.0139	-18.2459
RSC1A1	-18.1831	-18.2324	-18.6089	-19.2117	-18.3496	-19.4073	-18.4175
RSF1	-27.0789	-25.9499	-27.8724	-29.1711	-23.4743	-29.3602	-21.7161
RSL1D1	31.7306	32.9742	32.0395	32.2051	35.5547	32.6185	37.6376
RSL24D1	44.3407	44.8032	44.1822	45.0167	47.7689	43.885	46.5376
RSPH1	-17.0194	-17.3878	-16.2284	-15.2421	-18.5301	-14.7454	-18.7696
RSPH10B	-7.02773	-6.79129	-6.96089	-6.54574	-5.65791	-6.83556	-5.90463
RSPH10B2	-2.21337	-2.29818	-2.94487	-3.48468	-1.64327	-4.31644	-2.61625
RSPH14	-18.9121	-18.2543	-19.2073	-20.1076	-17.4704	-19.7607	-15.7876
RSPH3	-25.5271	-25.5133	-26.5456	-28.0176	-25.5219	-28.4552	-25.4614
RSPH4A	-21.7454	-22.8729	-23.5151	-26.8353	-27.0314	-26.8333	-27.101
RSPH6A	-16.9879	-16.7418	-16.297	-15.7164	-16.8304	-15.0017	-15.8189
RSPH9	-14.5338	-14.3179	-14.7219	-15.3038	-14.3315	-15.0746	-13.5084
RSPO1	-22.4607	-21.0724	-22.5468	-23.8422	-19.6911	-22.7082	-15.8664
RSPO2	-24.4474	-23.9201	-22.581	-19.7448	-22.3082	-19.0816	-21.9429
RSPO3	-26.6314	-26.7303	-26.68	-26.5028	-26.5476	-26.7712	-27.1011
RSPO4	-23.6	-24.1174	-23.7215	-24.2908	-26.0726	-23.9492	-26.0577
RSPRY1	-19.7918	-20.0357	-19.3886	-18.3639	-19.8541	-18.6325	-20.9501
RSRC1	-14.6218	-15.1257	-13.9043	-13.2875	-17.0582	-12.5591	-17.0153
RSRC2	2.55087	1.75037	1.51367	1.21211	1.81045	-0.431063	-1.2515
RSRP1	-18.3311	-18.3026	-18.3129	-17.8069	-17.4034	-18.2788	-18.1958
RSU1	-2.50757	-2.60742	-1.30113	0.931105	-1.95809	0.960938	-2.98188
RTBDN	-14.6875	-14.5721	-15.9876	-18.5581	-15.5376	-18.4252	-14.1393
RTCA	-23.8353	-23.672	-23.9526	-23.4478	-22.1115	-24.1725	-23.0596
RTCB	20.1625	21.9548	20.0739	19.1061	24.9	19.9078	28.676
RTEL1	7.66007	7.73163	5.88959	2.97579	7.22009	2.56994	8
RTF1	7.65427	8.00234	9.39511	11.9288	8.96018	12.6592	9.30762
RTF2	12.748	13.6913	12.3864	13.8352	19.3968	11.7084	17.2288
RTKN	-5.2209	-5.67261	-4.52139	-4.92321	-9.19236	-3.20981	-7.3665
RTKN2	-18.3504	-17.9029	-17.8378	-17.3639	-17.2443	-16.8766	-16.2246
RTL1	-17.7422	-18.2822	-18.0976	-17.7428	-18.1223	-18.7641	-20.307
RTL10	-16.8317	-16.8967	-16.1883	-15.1928	-16.9159	-14.982	-17.1405
RTL6	-25.2307	-25.493	-27.2177	-30.4271	-26.803	-30.9433	-26.4765
RTN1	-20.2612	-20.3005	-21.0223	-21.4103	-19.1988	-22.4496	-20.448
RTN2	-10.585	-10.4511	-10.9931	-11.3021	-9.65445	-11.7583	-9.949
RTN3	-6.9534	-6.89863	-6.4467	-5.72242	-6.75691	-5.49662	-6.69325
RTN4	-14.5034	-14.2504	-14.4161	-13.5921	-12.4205	-14.2523	-13.3015
RTN4IP1	-12.1554	-12.8031	-14.2057	-18.0806	-16.0533	-18.0501	-15.232
RTN4R	-11.2364	-11.1517	-11.951	-13.0801	-11.14	-13.2909	-10.8343
RTN4RL1	-16.5874	-16.6648	-15.579	-14.7065	-17.8225	-13.6883	-16.9548
RTN4RL2	-13.2987	-13.2999	-12.365	-11.2474	-13.6646	-10.6141	-13.3045
RTP1	-16.5327	-16.9001	-18.0123	-20.9194	-19.1918	-20.7865	-18.2781
RTP2	-21.0205	-21.4064	-21.8231	-23.0646	-22.5278	-23.3281	-22.8536
RTP3	-15.6803	-16.4172	-16.6563	-18.2421	-18.5691	-18.4864	-19.1805
RTP4	-25.262	-25.2909	-25.1914	-25.1517	-25.4667	-25.059	-25.3995
RTP5	-26.2557	-26.5983	-26.0323	-25.9533	-27.8511	-25.6134	-27.8829
RTRAF	8.63097	9.25734	8.94543	10.0931	12.0052	9.53506	11.6062
RTTN	5.88307	6.78474	4.76433	1.53526	6.16645	2.66669	10.166
RUBCN	-25.36	-25.2463	-26.1981	-26.8733	-24.0764	-27.7696	-24.8201
RUBCNL	-18.7706	-19.1877	-18.3965	-19.0826	-22.3145	-17.6951	-20.7516
RUFY1	-21.7702	-22.1173	-21.1722	-20.4241	-23.1446	-20.051	-23.4186
RUFY2	-23.8556	-23.4072	-24.3775	-25.0203	-22.1359	-25.356	-21.7258
RUFY3	-21.9788	-21.7488	-21.9658	-21.9964	-21.2689	-21.9414	-20.8861
RUNDC1	-18.9583	-18.8959	-18.4393	-18.7752	-20.5967	-17.4662	-18.6619
RUNDC3A	-22.4483	-21.2052	-21.7164	-20.9754	-18.6703	-20.3442	-16.5435
RUNDC3B	-23.525	-24.0315	-23.4018	-22.9786	-24.8465	-23.1708	-25.9311
RUNX1	-31.6187	-30.5715	-31.2063	-30.1547	-27.1968	-30.4332	-26.6445
RUNX1T1	-18.2626	-18.6612	-17.387	-15.1776	-17.9728	-15.7452	-20.1561
RUNX2	-16.1573	-16.8051	-16.0802	-15.5024	-17.5865	-15.9355	-19.2342
RUNX3	-18.4867	-18.6747	-19.046	-20.5617	-20.3812	-20.0948	-19.3795
RUSC1	-9.75533	-11.0774	-8.22815	-5.75	-13.7905	-5.36469	-16.035
RUSC2	-27.4535	-27.8975	-27.8811	-28.8148	-29.5506	-28.6827	-29.5624
RUVBL1	55.5615	55.6076	54.705	54.0619	56.7125	53.099	55.7806
RUVBL2	45.7563	46.0503	46.2477	46.8479	46.6025	47.1689	47.1525
RWDD1	-22.8653	-22.2432	-21.5782	-19.5025	-20.2905	-19.1648	-19.9105
RWDD2A	-22.7465	-23.1787	-22.0951	-21.2477	-24.3747	-20.8737	-24.7993
RWDD2B	-25.5083	-25.1938	-25.6875	-25.5455	-23.7364	-26.0236	-24.0143
RWDD3	-17.5482	-17.1036	-17.7949	-18.1339	-15.9926	-18.2574	-15.4365
RWDD4	-17.0033	-16.5856	-16.7467	-16.2425	-15.3192	-16.2656	-15.0192
RXFP1	-25.8366	-25.5024	-26.2322	-26.8767	-24.8241	-26.9739	-24.2489
RXFP2	-24.2952	-24.2618	-24.8249	-25.8227	-24.6032	-25.8181	-24.1366
RXFP3	-20.7097	-20.3911	-21.0861	-22.1665	-20.5513	-21.792	-19.1965
RXFP4	-18.6223	-18.3331	-18.1208	-17.438	-17.6745	-17.1806	-17.2485
RXRA	-9.8991	-10.4811	-8.78007	-6.29568	-10.3653	-6.68187	-12.6638
RXRB	-18.2374	-18.6124	-17.88	-17.8139	-20.2963	-17.2099	-20.019
RXRG	-13.9393	-14.427	-13.5381	-13.777	-17.0216	-12.7857	-16.2557
RXYLT1	-19.8275	-19.1318	-18.5822	-15.8434	-15.7501	-16.2473	-16.5229
RYR1	-11.4549	-11.7548	-10.7571	-9.35868	-11.7885	-9.44862	-12.8795
RYR2	-17.414	-18.1679	-16.9291	-16.375	-20.2515	-16.0199	-20.9951
RYR3	-22.2001	-22.3154	-22.3213	-22.5229	-22.6494	-22.5484	-22.7479
S100A1	-10.6543	-11.2894	-11.4026	-12.5966	-13.074	-12.8056	-13.671
S100A10	-21.2681	-21.243	-21.2997	-21.6197	-21.6569	-21.3588	-21.1489
S100A11	-2.24517	-2.08742	-3.0763	-4.64342	-2.367	-4.63469	-1.49588
S100A12	-11.64	-11.6246	-11.7425	-12.1415	-12.0244	-11.9347	-11.5669
S100A13	-12.5233	-13.4859	-13.1266	-14.9835	-17.5752	-14.2577	-17.0955
S100A14	-19.8663	-20.2407	-20.2468	-21.2609	-21.9772	-20.9604	-21.6447
S100A16	-14.3996	-15.0897	-15.0466	-16.7365	-18.1143	-16.2598	-17.6775
S100A2	-8.5172	-9.15884	-9.47104	-11.5972	-12.065	-11.2595	-11.565
S100A3	-17.1777	-17.4665	-18.4997	-20.8508	-18.9913	-20.9786	-18.5496
S100A4	-12.7393	-13.0402	-13.4733	-15.2027	-14.9643	-14.8496	-14.1685
S100A5	-9.8192	-10.4992	-11.0069	-13.6026	-13.7365	-13.2339	-13.0494
S100A6	-12.557	-12.5369	-12.7512	-14.1956	-14.5056	-13.1155	-12.4616
S100A7	-5.68627	-5.69926	-6.14128	-6.36084	-4.99355	-6.99444	-5.748
S100A7A	-3.6779	-4.35584	-5.72	-9.14632	-6.92564	-9.54894	-6.89812
S100A8	-17.1567	-17.5227	-17.6582	-18.6974	-18.9852	-18.5985	-18.8954
S100A9	-13.1797	-13.9443	-13.6411	-14.1575	-15.5805	-14.5061	-16.8113
S100B	-27.0612	-26.9278	-26.9806	-26.6868	-26.2909	-26.8296	-26.4279
S100P	-20.8011	-20.9628	-20.6133	-20.5093	-21.6407	-20.2612	-21.5689
S100PBP	-22.8656	-21.9813	-22.1138	-20.9777	-19.6936	-20.7043	-18.6653
S100Z	-22.5427	-22.6598	-21.7361	-21.0367	-23.719	-20.2237	-23.0989
S1PR1	-17.6717	-18.2005	-18.1207	-19.4319	-20.6612	-18.9624	-20.1833
S1PR2	-20.9165	-21.0411	-21.7779	-23.5238	-22.2484	-23.3929	-21.5081
S1PR3	-21.066	-21.3194	-21.9722	-23.5696	-22.4764	-23.6713	-22.2697
S1PR4	-15.21	-15.3851	-15.4187	-16.6196	-17.3766	-15.8101	-16.0416
S1PR5	-25.4236	-24.5715	-26.2835	-27.5743	-22.5992	-27.8957	-21.3762
SAA1	-1.9935	-2.52611	-2.46009	-2.53584	-2.819	-3.33494	-4.52337
SAA2	-3.05633	-3.136	-3.68163	-4.76432	-3.66682	-4.85406	-3.43475
SAA4	-23.6377	-23.1514	-23.6458	-23.6672	-21.9748	-23.6611	-21.328
SAAL1	-18.1736	-17.8717	-17.736	-16.9817	-16.9021	-16.9153	-16.7394
SAC3D1	-20.3652	-19.7527	-21.5838	-23.7914	-19.0711	-23.8687	-17.4556
SACM1L	27.3282	26.5301	25.6098	24.3911	26.6843	22.3876	23.5373
SACS	-16.313	-15.282	-15.5513	-14.1488	-12.1985	-14.123	-11.4155
SAE1	39.5698	38.9514	37.1043	32.3765	35.3188	32.4816	36.6325
SAFB	-16.4627	-14.9854	-15.7656	-15.2627	-12.2019	-14.4586	-9.44575
SAFB2	-14.5784	-14.4754	-14.686	-15.3269	-15.0657	-14.8878	-14.0895
SAG	-21.2929	-21.549	-21.5487	-21.8533	-22.0759	-22.0282	-22.5093
SALL1	-23.3509	-23.3565	-23.5015	-24.3487	-24.4639	-23.784	-23.3776
SALL2	-21.8698	-21.9367	-22.1502	-22.2899	-21.654	-22.6759	-22.1876
SALL3	-19.6897	-19.6491	-21.0779	-23.7709	-20.7935	-23.6809	-19.4969
SALL4	-14.1655	-14.2792	-13.4965	-12.5484	-14.5627	-12.242	-14.7052
SAMD10	-20.4914	-19.8358	-20.6508	-20.0211	-16.7475	-20.9498	-17.3773
SAMD11	-17.7657	-18.098	-18.0129	-17.6918	-17.7523	-18.4764	-19.3442
SAMD12	-14.4955	-13.8101	-13.2849	-12.0692	-12.9993	-11.0151	-11.24
SAMD13	-20.3385	-19.4835	-19.42	-17.9176	-17.044	-17.698	-16.2772
SAMD14	-13.7857	-13.6649	-13.579	-13.2386	-13.2879	-13.1913	-13.2118
SAMD15	-18.0688	-18.4139	-18.4371	-19.8151	-20.7374	-19.1276	-19.7081
SAMD3	-24.8404	-24.5323	-24.2634	-23.3081	-23.5422	-23.1816	-23.377
SAMD4A	-6.80087	-6.67584	-5.53361	-2.41005	-4.08427	-3.1575	-6.207
SAMD4B	-1.08653	-1.54753	-4.25572	-11.2142	-6.91927	-10.1979	-3.27625
SAMD5	-24.2619	-24.1767	-23.9306	-23.0117	-23.1934	-23.3094	-23.857
SAMD7	-27.282	-27.3968	-27.4965	-28.2904	-28.5233	-27.8987	-27.8272
SAMD8	-12.6385	-11.8025	-11.7963	-10.7607	-10.029	-10.2171	-8.66737
SAMD9	-27.4785	-27.4407	-28.3547	-29.5557	-27.2717	-29.9976	-27.299
SAMD9L	-16.6827	-16.644	-17.1183	-17.8313	-16.7114	-17.9349	-16.4988
SAMHD1	-10.3762	-10.8308	-10.5161	-9.58742	-9.99909	-10.7784	-12.5354
SAMM50	1.8792	2.56679	0.272348	-4.11495	0.620545	-2.7405	5.14525
SAMSN1	-26.1207	-25.3288	-25.4373	-23.6517	-21.9783	-24.1559	-22.3592
SAP130	-3.43317	-1.07789	-1.88643	0.607105	5.21373	1.01369	7.75437
SAP18	30.6248	29.6714	31.2069	31.673	26.7075	32.2983	26.096
SAP25	-16.4133	-16.4748	-16.7247	-16.7567	-15.9165	-17.3086	-16.7052
SAP30	-27.8937	-28.2205	-28.7633	-30.3865	-29.6921	-30.3938	-29.4462
SAP30BP	38.625	37.2477	40.2633	41.7485	32.4111	43.3352	32.083
SAP30L	-24.4042	-24.6939	-24.314	-23.7537	-24.6585	-24.1449	-25.7801
SAPCD1	-18.6319	-17.7635	-19.419	-20.9375	-16.323	-20.8946	-14.5068
SAPCD2	-17.1231	-17.0773	-16.7271	-15.7311	-16.2167	-15.9845	-16.9058
SAR1A	-22.2534	-21.4062	-22.2009	-20.7414	-16.9345	-22.1026	-18.2294
SAR1B	-20.8611	-21.3955	-19.1245	-16.1473	-21.8272	-15.8685	-23.3995
SARAF	-24.727	-25.4763	-24.5261	-24.7964	-28.2755	-24.1494	-28.2864
SARDH	-16.1735	-15.9635	-15.8786	-15.3114	-15.1924	-15.3256	-15.1761
SARNP	4.67493	3.86553	7.2823	11.1374	2.13773	12.1711	0.83025
SARS	58.1728	58.3574	58.6451	60.4081	60.6966	59.5306	59.0498
SARS2	12.6414	12.9836	10.4125	5.78105	11.295	6.23319	14.267
SART1	14.5324	15.3168	16.5225	20.3757	19.0132	20.2538	18.2584
SART3	19.8755	20.4773	19.0305	19.8277	25.4055	17.4461	22.734
SASH1	-21.2723	-21.1238	-21.3544	-20.7915	-19.5854	-21.5083	-20.5666
SASS6	20.4454	21.3036	20.2718	19.0889	21.7927	19.9464	24.5218
SAT2	-22.6014	-22.6216	-21.7163	-20.5921	-22.9017	-20.0569	-22.6974
SATB1	-19.4385	-18.869	-19.7539	-19.1243	-15.6093	-20.3454	-16.7333
SATB2	-13.6701	-14.6705	-14.5405	-16.2112	-17.8755	-16.1724	-18.422
SAV1	-21.2936	-20.0897	-21.3175	-20.5327	-15.7204	-21.3623	-15.575
SAXO1	-15.4539	-15.5849	-13.3652	-10.7945	-16.5933	-9.44869	-16.0761
SAXO2	-17.9494	-18.3153	-17.3168	-16.9449	-20.1236	-16.1307	-19.6872
SAYSD1	-14.9489	-15.4592	-15.5925	-16.3707	-16.4762	-16.7992	-17.3727
SBDS	53.0287	54.2176	51.4395	51.2696	60.7432	48.4597	58.6759
SBF1	-24.8554	-25.0246	-26.1183	-27.7271	-25.1187	-28.4863	-25.6591
SBF2	-24.6721	-24.3405	-23.5876	-21.8577	-23.2005	-21.5541	-23.097
SBK1	-10.5024	-9.981	-11.2889	-12.762	-9.31518	-12.7636	-8.02587
SBK2	-11.4364	-12.0808	-11.8315	-13.5584	-15.6756	-12.5724	-14.4975
SBNO1	29.6058	29.9282	28.7621	28.2282	31.8682	27.1802	31.1371
SBNO2	-15.2883	-16.1672	-16.717	-19.0489	-18.8454	-19.3959	-19.463
SBSN	-16.642	-16.3604	-15.9127	-16.1238	-17.824	-14.5452	-15.3044
SBSPON	-22.4054	-21.5982	-21.7583	-20.746	-19.4567	-20.5449	-18.5711
SC5D	-22.2893	-22.9191	-21.3796	-19.7472	-23.8783	-19.6739	-25.281
SCAF1	-12.6337	-12.4907	-13.921	-15.0091	-10.8594	-16.3346	-11.9543
SCAF11	-11.2598	-10.9835	-13.1108	-15.8725	-10.5323	-16.5814	-9.9475
SCAF4	-12.0335	-10.4328	-10.9932	-8.44574	-4.65736	-9.04256	-4.43038
SCAF8	-15.5112	-15.9184	-15.2913	-15.2061	-17.3104	-14.8791	-17.4454
SCAI	-23.421	-23.3656	-22.7427	-21.2575	-22.3292	-21.4709	-23.158
SCAMP2	-22.4083	-22.2962	-21.6989	-21.0652	-22.6677	-20.3687	-21.8758
SCAMP3	-19.87	-19.4557	-19.7485	-20.0324	-19.2274	-19.5207	-17.902
SCAMP4	-18.7033	-18.7198	-19.323	-21.3875	-20.8051	-20.4851	-18.7819
SCAMP5	-19.5701	-19.5803	-18.5567	-17.3284	-19.9714	-16.6564	-19.6185
SCAND1	-7.27307	-7.65561	-7.85902	-8.00221	-7.40364	-8.95769	-9.09013
SCAP	29.9321	29.2142	27.1516	18.3094	19.004	21.9381	26.5219
SCAPER	-23.2969	-22.4122	-22.6458	-22.4805	-21.553	-21.4251	-19.0944
SCARA3	-22.6373	-23.0972	-21.6484	-20.7355	-25.0765	-19.7942	-24.8218
SCARA5	-28.0864	-27.9216	-27.3927	-26.0621	-26.9214	-26.0921	-27.3038
SCARB1	-12.9952	-12.9805	-11.7463	-9.53247	-12.1858	-9.40469	-12.9253
SCARB2	-23.2054	-22.6707	-23.0365	-22.5114	-20.8655	-22.72	-20.6655
SCARF1	-25.4656	-24.9298	-26.237	-27.1417	-23.2838	-27.6836	-22.9209
SCARF2	-9.8849	-9.74326	-9.84652	-9.66737	-9.18036	-9.77456	-9.21213
SCCPDH	-27.1482	-27.4969	-26.6996	-25.9128	-28.0948	-25.8585	-28.8045
SCD	11.8168	9.09039	8.83413	1.081	-3.67236	3.24169	-1.1335
SCD5	-17.2765	-16.8221	-17.8798	-19.154	-16.4268	-19.0111	-15.1182
SCEL	-26.9981	-27.2612	-27.0811	-27.2534	-28.0007	-27.2368	-28.2477
SCFD1	22.7747	22.993	24.009	25.7706	23.5422	26.3231	23.8115
SCFD2	-14.2261	-15.5787	-15.8195	-18.3086	-19.2868	-18.8071	-20.6506
SCG2	-17.1036	-16.5659	-16.183	-15.7995	-16.8431	-14.4569	-14.5494
SCG3	-27.6297	-27.6158	-27.5277	-27.2223	-27.3045	-27.3365	-27.5636
SCG5	-15.5382	-16.3981	-15.1306	-14.2925	-18.0615	-14.3663	-19.6226
SCGB1A1	-15.2033	-14.7788	-16.2678	-18.0995	-14.288	-18.2638	-13.1873
SCGB1C1	-1.01713	-0.761184	-0.732087	0.871579	1.93736	-0.197625	0.198625
SCGB1D1	-11.1435	-10.3799	-10.5808	-9.50921	-8.03591	-9.52569	-7.51638
SCGB1D2	-15.0022	-14.5676	-15.0416	-14.7364	-12.877	-15.1153	-12.9376
SCGB1D4	-23.9892	-23.3222	-23.7064	-23.0222	-21.1974	-23.1762	-20.821
SCGB2A1	-9.54647	-8.85834	-10.4622	-11.6191	-6.91964	-12.1793	-6.27787
SCGB2A2	-15.2071	-14.5038	-15.5723	-15.9859	-12.5956	-16.257	-11.8664
SCGB2B2	-20.9412	-20.8146	-21.1677	-22.0196	-21.4191	-21.5926	-20.3397
SCGB3A1	-29.7561	-29.8398	-30.5444	-31.7628	-30.2148	-32.0226	-30.1539
SCGB3A2	-19.5306	-19.0756	-19.9997	-20.2725	-17.2786	-20.8792	-17.3694
SCGN	-25.5301	-25.7286	-26.2044	-26.9645	-25.8735	-27.4686	-26.4728
SCHIP1	-43.6711	-44.4245	-42.6505	-42.0413	-47.7266	-40.7368	-47.2498
SCIMP	-22.6245	-22.8007	-22.6287	-21.413	-21.1232	-22.6366	-23.4617
SCIN	-18.8195	-18.8997	-18.2889	-17.1796	-18.4829	-17.2941	-19.2006
SCLT1	-32.4953	-31.7762	-32.4665	-32.8844	-30.8035	-32.4125	-29.0795
SCLY	-15.1599	-15.1268	-15.7497	-16.7425	-15.3128	-16.8556	-15.0029
SCMH1	-14.3852	-14.3977	-15.0273	-17.2356	-16.6669	-16.2311	-14.4445
SCML4	-24.7376	-24.1714	-24.8408	-25.5994	-23.8385	-25.0343	-22.048
SCN10A	-17.2228	-17.0774	-16.122	-14.1312	-15.9842	-14.0579	-16.5324
SCN11A	-23.9841	-23.9319	-24.4267	-24.9223	-23.5735	-25.2566	-23.7362
SCN1A	-22.2046	-22.8066	-22.003	-22.0892	-24.9278	-21.625	-25.0639
SCN1B	-12.5134	-11.9326	-13.7865	-16.2266	-11.5965	-16.1736	-9.75425
SCN2A	-14.922	-15.2766	-15.1899	-15.7335	-16.4284	-15.6922	-16.6064
SCN2B	-25.9032	-26.4011	-26.6363	-28.2435	-28.5997	-28.0109	-28.2681
SCN3A	-20.9147	-21.3047	-20.8342	-20.4568	-21.8077	-20.6834	-22.7675
SCN3B	-16.4082	-16.7619	-16.1468	-17.0182	-19.7767	-15.6568	-18.0884
SCN4A	-22.1494	-21.674	-22.1029	-21.9666	-20.3858	-22.0158	-19.8914
SCN4B	-19.8756	-20.1911	-20.7013	-22.2035	-21.5335	-22.2496	-21.3745
SCN5A	-18.1036	-17.7507	-16.6389	-14.4608	-16.7177	-13.8926	-16.4275
SCN7A	-24.6735	-24.7619	-24.8269	-25.3749	-25.5492	-25.1145	-25.0938
SCN8A	-12.4445	-12.8398	-12.8026	-14.6078	-16.0492	-13.4741	-14.3224
SCN9A	-22.3701	-22.5977	-21.269	-19.6404	-23.0459	-19.2045	-23.4511
SCNM1	-1.01083	-1.99847	-1.94883	-4.05774	-5.763	-3.70756	-5.70212
SCNN1A	-21.3654	-21.8387	-20.0039	-18.0913	-23.0385	-17.4511	-23.6135
SCNN1B	-21.9948	-22.0302	-21.8846	-21.8636	-22.3513	-21.6778	-22.1626
SCNN1D	-13.1862	-13.1481	-12.4769	-10.8101	-11.9165	-11.1469	-13.0051
SCNN1G	-22.5305	-22.1276	-22.5264	-22.3849	-20.9043	-22.5188	-20.6166
SCO1	-5.241	-6.56424	-6.89504	-10.3594	-11.7361	-9.99638	-11.5264
SCO2	-12.3216	-13.2534	-13.4535	-16.7226	-18.4087	-15.5759	-16.7476
SCOC	-19.311	-19.5587	-19.6374	-20.2692	-20.4569	-20.2494	-20.4876
SCP2	-19.6702	-19.3629	-20.3731	-20.3762	-16.8887	-21.6909	-18.2105
SCP2D1	-25.3796	-25.6638	-25.2362	-25.0747	-26.4348	-24.9672	-26.7299
SCPEP1	-9.23023	-9.32689	-8.76593	-8.02158	-9.41809	-7.89537	-9.68938
SCRG1	-25.1806	-25.6795	-25.2927	-25.8221	-27.5434	-25.5027	-27.5501
SCRIB	-16.6622	-15.7457	-16.8062	-17.8402	-14.9285	-17.0763	-12.3087
SCRN1	-25.6654	-25.4184	-25.408	-24.9769	-24.6993	-24.9254	-24.4922
SCRN2	-8.97043	-8.34171	-9.91993	-11.3235	-6.89227	-11.7003	-5.984
SCRN3	-17.1359	-16.5477	-17.0805	-16.7422	-14.6554	-16.9767	-14.3417
SCRT1	-2.5534	-2.42079	-2.43924	-1.49637	-0.746909	-2.22519	-1.9235
SCRT2	-25.2761	-25.2048	-25.5122	-25.6814	-24.7425	-25.9548	-24.9372
SCT	-18.0633	-18.0462	-19.5513	-21.7628	-18.1717	-22.3413	-17.982
SCTR	-12.4924	-12.5359	-11.6414	-11.3204	-14.1771	-10.0457	-12.699
SCUBE1	-22.6663	-22.4686	-23.0457	-24.2413	-23.1171	-23.7572	-21.7274
SCUBE2	-27.4198	-27.409	-27.8016	-29.1597	-28.7912	-28.5175	-27.3686
SCUBE3	-17.9586	-17.7796	-18.4357	-19.4531	-17.9265	-19.3301	-17.1083
SCX	-38.0022	-37.3233	-36.3156	-34.0574	-35.8964	-33.1532	-34.7776
SCYL1	-6.60297	-5.42463	-7.19602	-8.82005	-3.88182	-8.308	-1.00588
SCYL2	-19.2912	-19.2035	-19.417	-19.393	-18.6378	-19.653	-18.8746
SCYL3	-20.2964	-20.4527	-20.2003	-19.1128	-19.1935	-20.0203	-21.0386
SDAD1	9.40887	10.3124	8.48843	7.75647	13.5251	6.76263	13.7006
SDC1	4.3885	3.99868	2.73007	1.00016	4.12455	-0.3795	2.53688
SDC2	-22.2738	-22.3309	-21.2952	-19.7057	-22.1277	-19.4602	-22.5451
SDC3	-16.2882	-16.0108	-15.3609	-13.9296	-15.1338	-13.6221	-14.9705
SDC4	-16.7712	-16.6703	-17.0222	-17.4669	-16.5748	-17.4928	-16.292
SDCBP	-16.3221	-15.9687	-15.1416	-13.7426	-15.5824	-12.928	-14.6431
SDCBP2	-20.0029	-21.3666	-19.2457	-18.6794	-25.5945	-17.8257	-26.4805
SDCCAG8	-24.2287	-24.3963	-24.5803	-25.5255	-25.5773	-25.2395	-25.0248
SDE2	40.5834	40.3081	39.0374	37.1886	40.2335	36.1387	39.2756
SDF2	-16.2306	-16.7441	-16.0905	-15.9199	-18.0535	-15.8279	-18.6698
SDF2L1	-7.70173	-7.10421	-7.53652	-7.62516	-6.19618	-7.22675	-4.8635
SDF4	-15.5318	-15.2149	-16.9172	-19.3281	-15.2006	-19.5149	-14.0266
SDHA	10.2898	10.0871	8.66674	7.06932	10.8144	5.62344	9.327
SDHAF1	-5.12623	-5.81682	-3.55546	-2.19389	-9.01564	-0.61025	-8.4065
SDHAF2	3.24433	3.67797	5.00163	8.79558	6.98218	8.29656	5.30413
SDHAF3	-23.0017	-23.1716	-23.1324	-23.1039	-23.2186	-23.3774	-23.8086
SDHAF4	-21.9714	-21.7956	-20.5707	-19.3864	-22.7566	-17.9442	-21.1361
SDHB	0.0916	0.8675	2.11043	6.37889	5.18945	5.89575	3.77712
SDHC	18.8135	18.7053	19.9711	22.7715	20.4355	22.1416	18.2996
SDHD	20.5421	20.1397	22.5283	24.7756	18.1586	26.2524	18.6309
SDK1	-21.5669	-21.8607	-21.8132	-22.4715	-23.1145	-22.275	-22.9625
SDK2	-19.7404	-19.7905	-19.7364	-20.3559	-20.9935	-19.7289	-19.9785
SDR16C5	-26.7348	-26.6872	-25.9079	-24.4554	-26.0913	-24.3574	-26.5086
SDR39U1	-16.3758	-17.428	-17.1798	-19.1501	-21.4405	-18.6872	-21.3736
SDR42E1	-17.439	-17.9969	-17.8631	-18.5491	-19.5105	-18.6582	-20.0894
SDR9C7	-20.3133	-19.89	-20.3796	-19.6927	-17.502	-20.5038	-18.3026
SDS	-22.9741	-22.8175	-23.2284	-23.3141	-21.9569	-23.7052	-22.2303
SDSL	-17.0039	-17.0314	-16.8301	-16.435	-16.8431	-16.5042	-17.1345
SEBOX	-14.4194	-14.4798	-14.1767	-13.8142	-14.5975	-13.7216	-14.7063
SEC11A	-20.1113	-19.5714	-19.7276	-17.9037	-16.0375	-19.0083	-17.5466
SEC11C	-31.7945	-31.4921	-31.4647	-30.0748	-29.1585	-30.8464	-30.358
SEC13	38.2642	37.8261	36.889	35.2126	37.2306	34.3106	36.1834
SEC14L1	-19.9247	-19.827	-20.248	-20.2674	-18.8274	-20.8541	-19.4608
SEC14L2	-23.3554	-22.8922	-24.223	-26.2295	-23.0914	-25.8498	-21.1552
SEC14L3	-16.4344	-16.1198	-16.2667	-16.8602	-16.7845	-15.9521	-14.9399
SEC14L4	-19.7869	-19.2332	-19.318	-18.4793	-17.5764	-18.4388	-17.1567
SEC14L5	-24.1217	-24.0243	-23.4204	-22.8254	-24.4787	-22.1054	-23.6589
SEC14L6	-16.9753	-16.3667	-17.8116	-19.7422	-16.1545	-19.3798	-14.0843
SEC16A	8.8512	9.01824	10.5946	13.797	10.6804	13.8635	9.64463
SEC16B	-17.3523	-17.5786	-18.0053	-19.4202	-18.9752	-19.2297	-18.4274
SEC22A	-13.0197	-13.3837	-12.8612	-12.9187	-14.7655	-12.5641	-14.7489
SEC22C	-25.8909	-25.8862	-25.5275	-24.4602	-24.9232	-24.8461	-25.8686
SEC23A	-16.6488	-17.8175	-17.0775	-15.7212	-17.2912	-17.8813	-22.2001
SEC23B	-18.5195	-18.0082	-18.3762	-17.5063	-15.6025	-18.1075	-16.0911
SEC23IP	-16.1206	-16.5874	-16.5898	-16.7524	-16.8624	-17.4696	-18.338
SEC24A	-12.6097	-13.0106	-11.8669	-10.546	-13.536	-10.4743	-14.5139
SEC24B	-20.5009	-21.6283	-20.9279	-21.447	-24.244	-21.7286	-25.856
SEC24C	-19.9832	-18.7534	-21.233	-23.692	-16.9147	-23.5763	-14.1418
SEC24D	-26.1155	-26.3821	-27.5092	-29.3888	-26.8621	-30.1224	-27.3819
SEC31A	-22.4904	-21.0924	-23.057	-23.8333	-17.6111	-24.1193	-15.8498
SEC31B	-22.722	-22.8947	-22.6818	-23.2191	-24.3454	-22.6065	-23.5425
SEC61A1	33.4087	33.1328	33.6341	35.0976	34.4304	34.0567	32.0983
SEC61A2	-19.4801	-18.7468	-19.3338	-19.4011	-17.4218	-19.0597	-15.9969
SEC61B	2.3134	2.09126	2.59463	2.72816	1.08636	3.12194	1.25825
SEC61G	14.6453	16.3411	15.6989	17.7677	21.4908	17.6744	22.7004
SEC62	-1.993	-1.25832	-0.162087	2.25084	0.218727	3.27088	1.49675
SEC63	5.59497	6.26597	6.85404	8.71789	8.04191	9.21481	8.78225
SECISBP2	-14.6484	-14.1896	-14.2434	-12.5408	-11.1166	-13.4841	-12.4691
SECISBP2L	-14.0071	-14.2558	-13.5413	-13.3052	-15.6015	-12.6681	-15.1884
SECTM1	-17.2876	-17.5606	-17.5912	-17.3877	-17.1339	-18.1605	-18.5844
SEH1L	26.0345	27.1451	25.4113	24.3255	29.5255	24.2427	31.31
SEL1L	-23.1419	-22.9857	-23.3829	-21.6115	-18.9509	-23.8348	-22.3999
SEL1L2	-23.3027	-23.781	-22.3016	-20.5978	-24.4693	-20.4245	-25.5745
SEL1L3	-23.441	-23.0792	-22.2488	-19.6621	-20.6497	-20.0133	-21.7226
SELE	-26.2089	-26.1251	-26.5789	-26.8274	-25.4403	-27.2726	-25.8105
SELENBP1	-5.79583	-5.78008	-6.33224	-8.68368	-8.48636	-7.338	-5.721
SELENOH	-19.9765	-18.5103	-19.0889	-17.8566	-14.9615	-17.4247	-13.0121
SELENOI	-10.4651	-12.0276	-11.4637	-13.1584	-16.3386	-13.3361	-17.8866
SELENOK	-8.64467	-9.10574	-8.33517	-6.98547	-8.66582	-7.75488	-10.8347
SELENOM	-18.4612	-18.3625	-20.1122	-22.6367	-18.4285	-23.2076	-17.9921
SELENON	-14.8693	-13.9607	-13.6302	-12.1621	-12.236	-11.3069	-10.5535
SELENOO	-19.6758	-19.2533	-20.4799	-21.3066	-17.6705	-21.9876	-17.669
SELENOP	-9.80123	-9.54495	-10.1603	-10.1374	-7.99473	-10.8337	-8.58387
SELENOS	-21.3304	-21.3971	-20.7455	-18.6561	-19.3872	-19.6489	-21.6471
SELENOT	-18.856	-18.9551	-18.8995	-18.9802	-19.2309	-18.9811	-19.3268
SELENOV	-19.8683	-19.9397	-19.54	-19.3004	-20.5071	-18.9244	-20.2076
SELENOW	-11.2161	-11.6105	-10.8928	-10.6462	-12.9464	-10.2866	-13.0898
SELL	-21.2096	-21.6806	-22.1263	-22.5781	-21.3671	-23.8451	-23.4469
SELP	-17.5638	-18.0991	-18.0358	-18.1128	-18.3871	-18.9209	-20.1062
SELPLG	-16.9062	-17.2355	-16.5436	-16.2118	-18.3607	-15.8637	-18.4704
SEM1	16.8286	16.6056	16.321	16.9961	18.4698	15.3694	15.7692
SEMA3A	-22.7066	-22.6073	-21.613	-19.3502	-21.1391	-19.5626	-22.2347
SEMA3C	-18.1024	-18.6551	-17.683	-17.1027	-20.0389	-16.8966	-20.7278
SEMA3D	-23.1638	-23.3575	-22.9062	-22.7137	-24.1327	-22.4232	-24.084
SEMA3E	-19.4392	-19.6664	-19.7712	-19.6117	-19.1336	-20.3937	-20.5182
SEMA3F	-11.9942	-11.586	-12.2615	-12.2438	-9.89764	-12.7626	-10.0554
SEMA3G	-15.0805	-14.8009	-15.6472	-15.7676	-12.9316	-16.7098	-13.7525
SEMA4A	-17.9654	-17.712	-17.5234	-16.6972	-16.7477	-16.6947	-16.7616
SEMA4B	-22.1819	-22.2397	-21.521	-19.7781	-20.9935	-20.2816	-22.4565
SEMA4C	-11.5421	-10.9997	-10.9006	-10.6517	-10.8131	-9.69794	-8.966
SEMA4D	-22.3709	-22.2279	-21.9147	-21.2516	-21.8517	-21.0592	-21.6919
SEMA4F	-17.8128	-17.2887	-18.0989	-18.7531	-16.43	-18.6354	-15.3235
SEMA4G	-13.6767	-13.7586	-12.816	-11.6028	-13.9765	-11.2022	-14.0656
SEMA5A	-26.4034	-26.3077	-26.7505	-27.2741	-26.1253	-27.4012	-25.9488
SEMA5B	-13.376	-13.3218	-13.0057	-12.6508	-13.4845	-12.3114	-13.1184
SEMA6A	-21.5712	-21.0945	-21.1325	-20.3805	-19.7024	-20.3099	-19.3069
SEMA6B	-10.2991	-9.92926	-10.2871	-11.3767	-10.9332	-10.2646	-8.5425
SEMA6C	-15.3144	-15.6862	-16.2824	-18.3426	-17.7814	-18.0974	-17.0804
SEMA6D	-23.0698	-22.676	-22.8753	-22.5235	-21.5792	-22.5105	-21.1991
SEMA7A	-18.6077	-18.5401	-17.9417	-17.5849	-19.3925	-16.693	-18.2866
SEMG1	-19.2687	-18.8729	-19.8841	-19.9503	-16.5055	-21.038	-17.389
SEMG2	-17.521	-17.7973	-16.7529	-15.7406	-18.6125	-15.3127	-18.8336
SENP1	-8.59897	-9.12247	-8.29798	-8.21263	-10.9988	-7.73363	-11.0856
SENP2	-13.3623	-14.2753	-13.8966	-14.0356	-15.4451	-14.8983	-17.6991
SENP5	-23.1999	-23.3642	-23.6636	-24.5467	-24.1547	-24.5331	-23.9804
SENP6	19.2575	20.8988	23.3172	30.0065	26.5168	30.9292	27.0538
SENP7	-18.0145	-17.9445	-18.2218	-18.4814	-17.7119	-18.6106	-17.6818
SENP8	-12.7703	-12.4122	-12.1543	-11.6687	-12.2067	-10.9992	-11.0695
SEPHS1	-6.6626	-5.98034	-5.75739	-3.83242	-3.20264	-4.06013	-3.42188
SEPHS2	14.8578	17.3207	17.9915	24.1921	26.3846	23.8671	26.5568
SEPSECS	1.5292	2.39195	1.87559	3.33295	6.17664	2.52506	5.62725
SEPT1	-23.0895	-23.0822	-23.5345	-24.3611	-23.4	-24.3687	-23.055
SEPT10	-14.9317	-14.7274	-15.1987	-15.5403	-14.1606	-15.6994	-13.9616
SEPT11	-16.3532	-16.0823	-15.6436	-15.0594	-16.1501	-14.3132	-15.0668
SEPT12	-18.226	-18.6193	-18.1268	-17.7865	-19.2405	-17.9407	-20.0941
SEPT14	-6.13977	-5.53342	-6.18928	-5.35284	-2.47882	-6.28212	-3.25963
SEPT2	-14.8452	-13.7373	-14.6116	-14.1952	-10.8719	-14.1736	-9.5825
SEPT3	-20.9453	-20.5709	-21.1625	-21.6844	-20.0201	-21.5699	-19.1671
SEPT4	-17.7894	-17.9687	-17.8648	-18.047	-18.5385	-18.0061	-18.6411
SEPT5	-12.8435	-12.4659	-13.5643	-15.7634	-13.5682	-14.9158	-11.0497
SEPT8	-21.7698	-20.6684	-21.2025	-20.2756	-17.7565	-20.1389	-16.5383
SEPT9	-12.3458	-12.4648	-12.0413	-10.9012	-11.5349	-11.4706	-12.9114
SERAC1	-20.8533	-21.3479	-22.3359	-24.9668	-23.4674	-25.1157	-23.2029
SERBP1	7.17857	8.15311	9.12463	11.3709	9.64845	12.7735	11.8076
SERF2	-6.76417	-7.25421	-5.90878	-3.69442	-6.73182	-4.30494	-9.09187
SERGEF	-20.7611	-20.3011	-21.5382	-22.8337	-19.5024	-22.9953	-18.5764
SERHL2	-10.7367	-10.9887	-10.539	-10.1504	-11.4215	-10.1683	-11.9339
SERINC1	-23.4392	-24.0611	-24.1582	-25.2069	-25.6343	-25.5063	-26.3931
SERINC2	-19.5981	-18.3659	-19.2148	-18.256	-14.6262	-18.4961	-13.7453
SERINC3	-12.4141	-13.2083	-12.5853	-11.769	-13.3273	-12.9064	-16.1865
SERINC4	-7.74873	-7.97837	-8.47246	-9.31216	-8.216	-9.82944	-8.8395
SERINC5	-22.1246	-22.2367	-21.2684	-20.1105	-22.6134	-19.6629	-22.6567
SERP1	-16.8104	-17.3154	-17.3301	-17.0111	-16.7283	-18.3046	-19.2093
SERP2	-17.6027	-18.588	-18.304	-19.6954	-21.6885	-19.6191	-22.2831
SERPINA1	-21.4947	-21.5991	-21.8909	-22.5222	-21.9731	-22.6339	-21.9905
SERPINA10	-27.8551	-28.4108	-27.4955	-26.5641	-29.0487	-26.8212	-30.4947
SERPINA11	-23.9178	-24.2727	-23.749	-23.7531	-25.5654	-23.4325	-25.6038
SERPINA12	-17.4897	-18.1879	-17.1062	-16.7978	-20.3104	-16.3873	-20.8065
SERPINA3	-22.0043	-22.5917	-23.105	-25.2119	-24.9711	-25.1689	-24.7948
SERPINA4	-18.5228	-19.0907	-18.8681	-19.1882	-20.1902	-19.5154	-21.2204
SERPINA5	-12.871	-13.4007	-13.3064	-14.3553	-15.4439	-14.1228	-15.3872
SERPINA6	-19.7142	-20.4584	-19.619	-19.654	-22.5792	-19.4404	-23.249
SERPINA9	-23.5234	-23.8445	-23.503	-23.2897	-24.3145	-23.4646	-25.0485
SERPINB1	-25.9656	-25.4751	-25.4312	-23.9359	-23.0001	-24.4292	-23.6359
SERPINB10	-21.8132	-21.5923	-21.7102	-21.1632	-20.3581	-21.5169	-20.7638
SERPINB12	-27.2716	-27.659	-27.6332	-28.1017	-28.5318	-28.3111	-29.1118
SERPINB13	-23.0976	-23.1641	-22.722	-22.1376	-23.2396	-22.0179	-23.4135
SERPINB2	-28.35	-28.6672	-27.995	-27.9808	-30.2927	-27.3294	-29.8568
SERPINB3	-28.0212	-28.0029	-27.8292	-26.6125	-26.3276	-27.4693	-27.9344
SERPINB4	-26.9481	-27.346	-27.0171	-27.2895	-28.6238	-27.1465	-28.8382
SERPINB5	-21.5177	-21.7603	-20.9361	-20.1366	-22.4025	-19.8455	-22.67
SERPINB6	-18.8368	-19.0899	-19.8523	-19.8605	-17.2326	-21.7563	-20.0389
SERPINB7	-22.1243	-22.4508	-20.8669	-18.976	-23.0726	-18.5093	-23.6754
SERPINB8	-20.0241	-20.3123	-19.197	-18.5271	-21.8926	-17.6461	-21.3927
SERPINB9	-22.9442	-22.7799	-22.8487	-22.6003	-22.1821	-22.6696	-22.164
SERPINC1	-29.7122	-30.1233	-29.9435	-30.4044	-31.3605	-30.3773	-31.6649
SERPIND1	-16.4672	-16.1107	-17.4989	-18.0556	-13.6646	-19.4334	-14.7736
SERPINE1	-18.8568	-19.4327	-18.2184	-17.6755	-21.4757	-17.0212	-21.5924
SERPINE2	-21.6994	-21.4387	-22.0387	-22.3542	-20.5107	-22.6749	-20.4609
SERPINE3	-18.6098	-18.7221	-18.2848	-16.2102	-16.2121	-17.6754	-19.1432
SERPINF1	-19.4541	-19.3699	-18.7363	-17.6205	-18.9978	-17.3906	-19.0544
SERPINF2	-28.5605	-28.433	-28.7021	-29.0092	-28.303	-28.9675	-27.9549
SERPING1	-17.7443	-17.511	-17.5596	-16.2828	-15.1863	-17.2132	-16.6359
SERPINH1	-26.52	-26.1315	-27.3332	-28.9013	-25.8903	-28.8581	-24.6747
SERPINI1	-20.6369	-20.8631	-20.0945	-19.4853	-21.6975	-19.0774	-21.7114
SERPINI2	-19.2435	-19.3901	-19.0472	-19.0188	-20.1829	-18.6789	-19.9398
SERTAD1	-25.6614	-25.9704	-25.6763	-25.8065	-26.9173	-25.7041	-27.1291
SERTAD2	-21.1546	-21.7395	-21.1781	-21.1576	-23.082	-21.2222	-23.9329
SERTAD3	-20.8578	-21.2172	-21.5429	-22.6737	-22.371	-22.8274	-22.565
SERTAD4	-22.4658	-22.4488	-21.6739	-20.599	-22.4942	-20.1891	-22.3851
SERTM1	-23.1436	-23.115	-23.5298	-24.2327	-23.3108	-24.254	-23.0078
SESN1	-23.4426	-23.6372	-22.7647	-21.2165	-23.1046	-21.4936	-24.3669
SESN2	-26.2305	-25.6357	-25.5434	-24.6729	-24.3589	-24.2551	-23.4054
SESN3	-21.2058	-21.5327	-21.1358	-21.3699	-22.9115	-21.0045	-22.7587
SESTD1	-20.0454	-20.3209	-19.401	-19.0264	-21.9318	-18.1928	-21.354
SET	-3.44967	-3.22261	-3.48035	-1.90921	0.123818	-3.53788	-2.37113
SETBP1	-21.6664	-22.0105	-22.1273	-23.7081	-24.4545	-22.9915	-23.3011
SETD1A	13.7485	12.2652	15.4496	18.2414	9.27118	18.6393	6.70312
SETD1B	-9.00947	-9.81442	-8.02457	-6.33947	-11.2971	-6.17787	-12.833
SETD2	1.51167	2.06497	0.413	-2.15711	1.68055	-1.647	4.13987
SETD3	-18.1468	-18.2101	-17.4475	-16.6724	-18.7431	-16.1364	-18.4475
SETD4	-27.8847	-27.6249	-27.5919	-26.5211	-25.8564	-27.0429	-26.6509
SETD5	-5.7269	-7.06116	-5.60554	-5.16179	-9.86755	-5.378	-12.0646
SETD6	-18.3879	-18.2305	-18.7126	-19.1499	-17.8027	-19.3214	-17.6404
SETD7	-20.2804	-20.5063	-20.7014	-22.1321	-22.4987	-21.4907	-21.3536
SETD9	-15.0096	-15.5671	-14.1268	-11.9031	-15.2614	-12.4716	-17.6578
SETDB1	9.24123	6.41137	8.48233	4.83758	-4.96736	7.05938	-4.20062
SETDB2	-17.4303	-18.4946	-18.8761	-21.3515	-21.8336	-21.587	-22.4855
SETMAR	-24.2168	-24.5873	-23.0809	-21.0393	-24.7584	-20.951	-25.9765
SETX	-10.2422	-11.0134	-9.86626	-8.50895	-11.4847	-9.16144	-13.9056
SEZ6	-14.1272	-14.2129	-14.3505	-15.1434	-15.2448	-14.7693	-14.5346
SEZ6L	-20.6216	-20.8511	-20.4024	-20.3134	-21.7986	-19.9914	-21.7116
SEZ6L2	-21.5357	-21.9231	-22.1091	-24.1922	-25.0645	-23.1842	-23.3758
SF1	51.8702	51.7977	52.039	52.9728	52.8183	52.3556	51.5259
SF3A1	50.3554	52.685	50.7166	52.2863	60.2275	51.3939	61.4209
SF3A2	36.1559	37.2046	36.545	36.7613	39.197	37.2747	41.1371
SF3A3	39.7456	41.3403	38.7613	38.3184	46.9058	36.9156	47.3205
SF3B1	29.7695	29.8863	31.6914	34.2525	29.8793	35.2951	30.3245
SF3B2	28.3574	28.7155	28.6553	28.8966	29.2801	29.2139	30.0585
SF3B3	34.5401	35.6195	35.0465	37.4702	41.2123	35.9961	39.6674
SF3B4	42.3479	42.3555	44.485	48.4247	43.9338	48.4919	42.384
SF3B5	48.0551	46.6104	47.0769	44.7895	41.5145	45.2428	41.1929
SF3B6	11.6743	11.6338	8.50398	5.59095	14.2844	2.55963	11.4817
SFI1	-23.2043	-23.7364	-22.6988	-21.7467	-24.6387	-21.751	-25.7318
SFMBT1	-19.5304	-19.8331	-20.1943	-21.8745	-21.849	-21.4391	-20.9685
SFMBT2	-17.9042	-18.02	-16.9332	-15.8867	-18.8803	-15.1124	-18.4542
SFN	-18.6036	-17.6788	-17.9697	-18.0822	-17.1589	-16.7811	-14.2105
SFPQ	36.1953	35.0732	37.2105	39.8637	34.4103	39.1139	30.8656
SFR1	-7.21843	-7.47055	-5.5743	-2.38584	-6.61764	-2.49156	-8.416
SFRP1	-18.9695	-18.7119	-18.2956	-17.8565	-18.9753	-17.032	-17.7458
SFRP2	-19.1238	-19.3435	-18.4139	-17.7499	-20.4783	-17.0829	-20.1672
SFRP4	-20.4394	-20.3662	-21.0238	-22.9085	-22.0071	-22.1197	-20.0916
SFRP5	-22.3285	-22.3827	-21.3045	-19.8256	-22.4748	-19.3846	-22.5862
SFSWAP	13.0224	12.5281	11.9133	11.1569	12.7308	9.83369	10.6746
SFT2D1	-21.2927	-21.1707	-20.9579	-21.315	-22.3098	-20.3302	-20.7132
SFT2D2	-15.1113	-15.6892	-16.2477	-17.4182	-16.3402	-18.3783	-17.8561
SFT2D3	-21.0477	-20.6889	-21.6262	-21.9585	-18.9621	-22.7109	-19.3431
SFTA2	-16.2286	-16.1753	-17.0014	-18.1403	-16.1151	-18.4503	-15.9755
SFTA3	-13.4284	-14.999	-12.7539	-11.2357	-17.8872	-11.4893	-20.8888
SFTPA1	-21.8501	-21.3784	-22.078	-22.1366	-19.7627	-22.5052	-19.6097
SFTPA2	-14.2062	-13.6347	-13.7564	-13.4447	-12.7975	-12.9132	-11.4917
SFTPB	-10.1595	-10.1544	-9.94343	-9.83453	-10.4843	-9.53825	-10.1354
SFTPC	-19.5997	-19.7834	-20.1417	-21.2839	-20.8769	-21.158	-20.4724
SFTPD	-20.0011	-20.106	-19.7812	-19.8596	-21.0386	-19.3689	-20.4994
SFXN1	-12.3887	-13.3686	-12.8494	-14.4388	-17.3885	-13.7132	-17.0433
SFXN2	-19.7102	-19.3859	-19.4407	-18.9221	-18.3555	-18.9354	-18.1696
SFXN3	-27.7187	-28.0019	-28.0665	-28.4924	-28.5791	-28.7186	-29.0641
SFXN4	-12.5014	-13.3054	-13.8013	-16.4176	-16.6074	-16.2386	-16.3204
SFXN5	-17.5392	-16.952	-16.6613	-15.4279	-15.5351	-15.0154	-14.7502
SGCA	-12.6699	-12.7101	-12.6946	-12.6812	-12.7249	-12.741	-12.8609
SGCB	-20.1596	-20.2123	-20.2904	-20.5438	-20.4585	-20.5356	-20.4103
SGCD	-26.1176	-26.1324	-25.7069	-24.6793	-25.4019	-24.9367	-26.1878
SGCE	-1.01213	-1.98276	0.4815	2.94411	-3.77782	3.28206	-5.62262
SGCG	-19.9792	-19.822	-19.5109	-19.3631	-20.3301	-18.6329	-19.2325
SGCZ	-25.7609	-26.1487	-25.1361	-23.8057	-26.336	-23.9647	-27.603
SGF29	13.5152	10.5826	13.7946	10.7455	-2.568	14.3185	-0.414625
SGIP1	-17.817	-17.5098	-17.6638	-17.9414	-17.6113	-17.3766	-16.3579
SGK1	-19.2709	-18.5393	-18.8572	-17.8878	-16.0849	-18.0814	-15.7959
SGK2	-23.3672	-22.9051	-22.8756	-21.6449	-20.852	-21.9537	-21.1724
SGK3	-24.4657	-23.9053	-23.7105	-22.0421	-21.5015	-22.2947	-21.804
SGMS1	-20.8467	-20.4427	-19.652	-18.28	-20.0139	-17.4119	-18.9279
SGMS2	-21.7928	-22.1883	-22.5225	-24.3081	-24.4522	-23.8907	-23.6714
SGO1	23.2288	22.8378	24.3234	27.1476	24.0692	26.3759	21.3714
SGO2	-8.71257	-9.60647	-10.1392	-12.1834	-11.8297	-12.8141	-12.9586
SGPL1	-9.32257	-9.51889	-9.80998	-10.2799	-9.61618	-10.7239	-10.2551
SGPP1	-2.13387	-2.07392	-0.976826	1.66795	-0.198545	1.19263	-1.84912
SGPP2	-21.191	-20.2108	-20.8329	-20.2558	-17.6874	-20.1614	-16.5354
SGSH	-17.9287	-17.8583	-17.3424	-16.7833	-18.1588	-16.2431	-17.5942
SGSM1	-14.0328	-13.6486	-15.572	-18.7773	-14.4642	-18.4579	-12.2081
SGSM2	-20.5556	-20.2571	-20.0718	-18.8992	-18.6864	-19.1647	-19.1375
SGSM3	-19.9341	-20.359	-19.4777	-19.6248	-22.7761	-18.622	-21.9521
SGTA	-14.4684	-14.7609	-14.6794	-15.6683	-16.6691	-15.0749	-15.8575
SGTB	-24.8102	-25.0875	-24.1015	-22.5103	-24.759	-22.7728	-26.1273
SH2B1	-15.4876	-14.824	-14.5014	-14.0893	-14.904	-12.6523	-12.3354
SH2B3	-21.7641	-22.5205	-22.7375	-24.2786	-24.65	-24.5624	-25.357
SH2D1B	-16.8004	-17.4969	-16.7003	-16.3585	-18.8616	-16.5128	-20.1088
SH2D2A	-23.3457	-23.0896	-22.6744	-21.4289	-21.9574	-21.4159	-22.1295
SH2D3A	-22.7913	-22.9473	-24.1858	-26.6507	-24.165	-26.8004	-23.5321
SH2D3C	-19.5611	-19.3689	-19.0616	-18.7011	-19.5005	-18.125	-18.6483
SH2D4A	-33.251	-33.6366	-33.1297	-32.4893	-33.7744	-32.9023	-35.0823
SH2D4B	-27.578	-26.3147	-27.289	-26.4992	-22.5589	-26.747	-21.577
SH2D5	-21.9504	-21.9164	-21.9331	-21.7427	-21.5465	-21.9008	-21.7891
SH2D7	-17.6273	-17.8675	-17.0878	-16.4287	-18.6427	-16.0763	-18.7681
SH3BGR	-25.7469	-26.1029	-26.0239	-26.927	-27.8566	-26.5433	-27.4379
SH3BGRL2	-27.6373	-28.5017	-26.848	-25.0068	-29.3805	-25.368	-31.7431
SH3BGRL3	-11.7804	-11.6889	-12.5376	-12.3254	-9.23945	-13.9573	-11.346
SH3BP1	-9.86167	-9.59758	-11.3644	-12.8384	-7.807	-14.1819	-8.60725
SH3BP2	-23.9899	-24.2523	-23.9655	-23.6779	-24.4595	-23.9199	-25.2365
SH3BP4	-20.5108	-21.0506	-21.412	-23.4215	-23.6342	-23.1019	-23.0746
SH3BP5	-22.7802	-23.3013	-23.5614	-24.1227	-23.6325	-25.0261	-25.2555
SH3BP5L	-17.064	-18.0129	-17.4697	-18.6843	-21.4442	-18.2305	-21.5715
SH3D19	-21.0418	-21.4103	-21.3884	-22.1153	-22.7199	-22.0381	-22.7922
SH3D21	-14.272	-13.1742	-14.6445	-15.4484	-10.9537	-15.3429	-9.05725
SH3GL1	-7.6669	-7.25313	-7.67237	-8.40874	-7.496	-7.68262	-5.7015
SH3GL2	-25.861	-26.1319	-25.4809	-25.0242	-26.9409	-24.7682	-27.1476
SH3GL3	-12.1668	-12.4711	-11.6638	-10.7994	-12.9596	-10.7206	-13.6121
SH3GLB1	-26.7944	-26.2746	-26.017	-24.7374	-24.6968	-24.5592	-24.3253
SH3GLB2	-17.5282	-17.3482	-16.3458	-13.8628	-15.5197	-14.1289	-16.6734
SH3PXD2A	-7.8718	-8.50566	-7.61915	-8.44858	-12.1143	-7.14544	-10.8826
SH3PXD2B	-19.0361	-19.1193	-18.7075	-17.7488	-18.474	-18.0915	-19.4312
SH3RF1	-26.509	-26.8137	-27.1011	-27.9799	-27.6264	-28.2112	-27.9564
SH3RF2	-6.00587	-5.74105	-6.21857	-5.24158	-2.88145	-6.61738	-4.748
SH3TC1	-18.3182	-18.3524	-18.5003	-19.1674	-19.1419	-18.8417	-18.4809
SH3TC2	-20.3801	-20.7987	-20.6884	-21.5658	-22.5846	-21.2666	-22.3684
SH3YL1	-15.3903	-15.2673	-14.5045	-12.4872	-13.6554	-12.8436	-14.8063
SHANK1	-24.0013	-23.9702	-23.9412	-23.0753	-22.5455	-23.8286	-23.8534
SHARPIN	-11.3311	-10.516	-11.6106	-13.1987	-10.5722	-12.1348	-7.45938
SHB	-18.8517	-18.56	-18.1909	-16.9536	-17.3287	-16.9519	-17.4661
SHBG	-15.4818	-15.9631	-15.057	-15.2357	-18.4957	-14.2607	-17.7682
SHC1	-8.78493	-7.18653	-8.0787	-8.01068	-4.87918	-6.7545	-1.1925
SHC2	-27.023	-25.9288	-27.0018	-26.8516	-23.0357	-26.9621	-21.8257
SHC3	-18.0698	-17.9871	-18.055	-18.0731	-17.8519	-18.0272	-17.6771
SHC4	-16.4071	-16.8693	-15.511	-13.9505	-17.5077	-13.8309	-18.6025
SHCBP1	-16.6333	-15.8032	-16.0184	-15.0733	-13.6424	-14.8654	-12.6901
SHCBP1L	-20.8545	-20.9597	-20.7743	-20.8407	-21.5295	-20.624	-21.3545
SHD	-15.9717	-15.9545	-18.2555	-23.1317	-18.7291	-22.5375	-15.8897
SHE	-10.1725	-9.72734	-9.34189	-8.08595	-8.50409	-7.78456	-8.05813
SHF	-16.0083	-15.8471	-15.8167	-15.3707	-15.1515	-15.4574	-15.2427
SHH	-21.0918	-21.3428	-21.6718	-22.1965	-21.4415	-22.7594	-22.2843
SHISA2	-24.9167	-24.7425	-25.221	-26.3015	-25.4343	-25.7918	-24.0895
SHISA3	-23.286	-23.6682	-23.24	-23.3308	-24.8764	-23.1536	-25.1015
SHISA4	-19.8444	-20.2159	-20.3712	-21.9413	-22.5466	-21.3591	-21.6091
SHISA5	-11.825	-10.7847	-11.6762	-10.6187	-6.76991	-11.3972	-6.8835
SHISA6	-23.0469	-23.4921	-23.1219	-22.2863	-22.9575	-23.2624	-25.1614
SHISA7	-17.3229	-16.8122	-17.2505	-17.5711	-16.2904	-17.1147	-14.8974
SHISA9	-27.6815	-26.3758	-28.0317	-28.3293	-22.8254	-28.6883	-21.4794
SHISAL1	-22.7099	-22.731	-22.5461	-22.5308	-23.1582	-22.239	-22.8099
SHISAL2A	-12.329	-11.7703	-12.5032	-12.2923	-9.607	-12.8299	-9.67525
SHISAL2B	-17.7098	-18.3868	-15.9245	-13.3234	-19.9377	-12.5771	-20.9256
SHKBP1	-17.4881	-17.7936	-17.8705	-18.7935	-19.1992	-18.5874	-18.9393
SHLD1	-3.3977	-3.78697	-4.48539	-4.92	-2.82336	-6.52481	-5.24675
SHLD2	-8.89407	-8.45216	-8.9598	-7.49311	-4.67273	-9.08306	-6.795
SHMT1	-7.60853	-7.12184	-7.13454	-5.93042	-5.01082	-6.24581	-5.29675
SHMT2	-13.2743	-12.7766	-13.364	-13.3178	-11.2551	-13.532	-10.9099
SHOC2	-11.8261	-12.6226	-13.5264	-13.2341	-9.89936	-16.7144	-15.6095
SHOX2	-18.1846	-19.3288	-18.7966	-19.9051	-22.5495	-19.9443	-23.6196
SHPK	-15.1247	-14.8836	-14.3437	-12.8827	-13.6853	-12.8793	-13.9794
SHPRH	-19.4389	-20.1805	-19.5699	-20.2867	-22.9171	-19.8156	-22.9614
SHQ1	22.0211	22.1067	21.8764	21.4055	21.8584	21.6052	22.4275
SHROOM1	-18.2405	-17.9843	-18.8928	-19.6273	-17.0233	-20.1158	-17.0239
SHROOM3	-18.0099	-18.1028	-17.1215	-15.6729	-18.0092	-15.4559	-18.4511
SHTN1	-22.8174	-23.6248	-22.929	-23.7071	-26.6763	-23.1384	-26.6524
SI	-18.7545	-19.4256	-18.021	-17.3332	-21.6852	-16.6458	-21.9424
SIAE	-27.5642	-27.695	-28.1792	-29.0609	-28.0296	-29.3322	-28.1856
SIAH1	-21.4174	-22.1881	-19.7677	-16.0797	-21.7591	-16.6744	-25.0781
SIAH2	-26.2423	-26.3885	-26.186	-25.9795	-26.5292	-26.0804	-26.937
SIAH3	-15.5982	-15.5611	-16.1734	-17.9389	-17.1079	-17.2518	-15.4221
SIDT1	-27.3296	-26.7507	-26.7201	-25.7322	-25.1196	-25.5772	-24.5799
SIDT2	-12.5396	-12.8293	-13.298	-14.2957	-13.4025	-14.7198	-13.9157
SIGIRR	-27.3457	-27.1544	-28.326	-29.2399	-25.8573	-30.1641	-26.4372
SIGLEC1	-14.0456	-14.0592	-15.0784	-16.8038	-14.5378	-17.015	-14.1104
SIGLEC10	-17.7205	-17.9491	-17.6555	-17.0691	-17.6568	-17.5337	-18.8064
SIGLEC11	-10.668	-10.8863	-10.5588	-11.0132	-12.475	-10.3541	-11.705
SIGLEC12	-15.8613	-15.6281	-15.1309	-14.1451	-15.1458	-13.7614	-14.7538
SIGLEC15	-21.0842	-21.6369	-21.6177	-22.1104	-22.5352	-22.6179	-23.7095
SIGLEC5	-27.7142	-27.4386	-27.6224	-27.8534	-27.3863	-27.4503	-26.4049
SIGLEC6	-16.0774	-15.6055	-16.0681	-15.7461	-13.9137	-16.0508	-13.8361
SIGLEC7	-19.2469	-19.5987	-19.8119	-21.7051	-22.3455	-20.8712	-20.9179
SIGLEC8	-17.1634	-17.3791	-17.8417	-19.7225	-19.4924	-19.1134	-18.188
SIGLEC9	-17.0631	-17.5625	-16.7868	-17.5581	-20.7984	-16.2689	-19.4351
SIGLECL1	-21.2251	-21.6346	-21.633	-22.9479	-23.9096	-22.3979	-23.1702
SIGMAR1	-11.1177	-11.9268	-11.0138	-9.61111	-11.7448	-10.8191	-14.9609
SIK1	-21.9388	-22.6776	-21.7655	-20.8782	-23.3841	-21.4404	-25.4481
SIK2	-23.2435	-23.8114	-22.9211	-23.0388	-26.2001	-22.3166	-25.9411
SIK3	-21.4411	-21.5371	-22.2321	-24.6475	-24.0031	-23.7152	-21.8969
SIKE1	-16.4599	-16.1533	-16.2744	-16.2233	-15.7677	-15.9266	-15.0035
SIL1	-21.2811	-20.5616	-20.9841	-20.3316	-18.3975	-20.4272	-17.8635
SIM1	-19.6961	-19.3586	-19.9548	-20.361	-18.5968	-20.4398	-18.0927
SIM2	-16.2905	-15.7546	-16.3356	-15.9065	-13.5873	-16.4201	-13.7447
SIMC1	-4.0714	-5.61061	-4.37228	-4.61226	-9.06464	-4.93644	-11.3826
SIN3A	5.41397	7.55797	7.43446	10.5483	13.2395	11.2229	15.598
SIN3B	-18.5468	-18.4667	-18.7884	-20.8022	-21.1554	-19.2414	-18.1664
SINHCAF	9.67437	8.88263	12.7339	18.1953	8.86291	18.4704	5.91362
SIPA1	-10.3777	-10.0443	-9.95822	-9.99837	-10.3249	-9.17162	-8.79387
SIPA1L1	-22.361	-22.6521	-22.2777	-21.9012	-22.9209	-22.1216	-23.744
SIPA1L2	-17.0816	-17.0618	-17.273	-17.5595	-17.038	-17.6319	-16.9874
SIPA1L3	-15.4923	-15.4059	-16.0376	-17.9044	-17.0798	-17.0601	-15.0821
SIRPA	0.342267	0.548447	0.789065	1.41026	1.03082	1.62681	1.32163
SIRPB1	-20.6569	-21.2161	-21.3609	-22.1611	-22.243	-22.6809	-23.3134
SIRPB2	-18.9557	-19.551	-19.8009	-21.5348	-21.9326	-21.3857	-21.7836
SIRPD	-27.7485	-28.0043	-28.423	-30.6706	-30.859	-29.6875	-28.9634
SIRPG	-22.1492	-22.4204	-22.055	-21.533	-22.4155	-21.8786	-23.4376
SIRT1	-20.1901	-20.6703	-21.2173	-21.6956	-20.1537	-23.1434	-22.471
SIRT2	-14.0443	-14.0613	-15.2206	-17.8945	-15.8343	-17.4262	-14.1251
SIRT3	-11.6651	-11.7896	-11.297	-10.6752	-11.9245	-10.607	-12.2565
SIRT4	-17.5969	-17.7213	-17.4343	-17.6584	-18.8125	-17.1295	-18.1876
SIRT5	-16.0979	-16.5293	-16.7067	-17.1929	-16.9336	-17.8483	-18.1472
SIRT6	-20.6562	-20.7395	-21.7242	-24.0157	-22.2805	-23.7266	-21.0516
SIRT7	-13.4895	-14.9721	-13.6183	-15.0072	-20.6942	-13.8598	-20.532
SIT1	-21.2313	-22.559	-21.2495	-21.6714	-26.5019	-21.2835	-27.5376
SIVA1	-6.43347	-7.71439	-7.469	-7.91963	-9.09509	-9.41062	-12.5179
SIX1	-19.8083	-19.6863	-18.8759	-15.5857	-15.9925	-17.1275	-19.2286
SIX2	-23.0799	-23.0938	-23.517	-24.1233	-23.1024	-24.3364	-23.1457
SIX3	-15.8065	-15.8314	-16.2478	-17.1084	-16.2955	-17.0753	-15.9245
SIX4	-20.3094	-20.5481	-20.3269	-18.4084	-17.7769	-20.3597	-21.4429
SIX5	-19.3296	-19.1961	-19.5437	-19.5275	-18.3146	-19.9452	-18.6953
SIX6	-22.0223	-21.7438	-21.7878	-19.5379	-17.7498	-21.3481	-20.6998
SKA1	3.12197	4.01679	3.16687	3.26405	6.27082	3.25106	7.37237
SKA2	-15.5018	-15.0854	-16.4393	-17.8436	-14.1881	-18.197	-13.524
SKA3	17.8855	18.9592	17.5578	18.1798	23.4735	16.9433	22.9856
SKAP1	-8.77403	-8.37271	-8.4377	-8.09005	-7.61273	-7.80706	-6.86775
SKAP2	-24.4664	-24.3178	-24.3104	-23.9927	-23.7873	-24.0179	-23.7606
SKI	-18.2216	-18.0844	-18.7805	-18.7523	-16.3273	-19.8284	-17.57
SKIDA1	-22.5835	-22.0774	-22.2798	-22.3169	-21.6446	-21.7104	-20.1795
SKIL	-17.7815	-17.6324	-17.0447	-15.64	-16.6488	-15.6632	-17.0735
SKIV2L	-11.5757	-11.3267	-12.6583	-13.8961	-10.1965	-14.6881	-10.3931
SKOR1	-15.6115	-16.0741	-16.01	-17.5718	-18.9291	-16.7571	-17.8086
SKOR2	-25.746	-26.1535	-24.9989	-23.6869	-26.7214	-23.5979	-27.6814
SKP1	19.4022	19.8449	17.2769	15.3418	22.8058	13.2919	21.505
SKP2	10.39	12.3902	10.6869	10.8611	16.8722	11.2436	19.8912
SLA	-26.1986	-25.8453	-26.2935	-26.9579	-25.8932	-26.4714	-24.5207
SLA2	-23.792	-23.4413	-23.3222	-22.4458	-22.2198	-22.4413	-22.1261
SLAIN1	-22.5717	-23.3995	-22.889	-22.8461	-24.5782	-23.484	-26.5036
SLAIN2	-8.04563	-8.46461	-8.33378	-8.74284	-9.49227	-8.87406	-10.0358
SLAMF1	-11.9881	-12.3215	-11.8498	-11.9977	-13.7349	-11.5904	-13.5717
SLAMF6	-27.0263	-26.8069	-26.5785	-25.7672	-25.9664	-25.7387	-25.9841
SLAMF7	-16.9483	-16.6058	-16.5744	-16.5265	-16.6001	-15.8734	-15.3214
SLAMF8	-21.3804	-21.2256	-20.9804	-20.3376	-20.7172	-20.2304	-20.6453
SLAMF9	-9.2165	-9.35711	-7.69052	-5.09058	-8.957	-4.82931	-9.88438
SLBP	0.5646	-0.176921	-0.965109	-2.53163	-0.948091	-3.83331	-2.95763
SLC10A1	-20.6387	-20.3259	-19.9878	-17.5961	-17.0246	-18.7673	-19.1528
SLC10A2	-26.208	-26.2946	-26.1675	-26.667	-27.469	-26.0916	-26.619
SLC10A4	-20.2858	-21.1343	-21.8844	-23.9281	-22.8233	-24.8818	-24.3163
SLC10A5	-22.3866	-22.5876	-20.7467	-18.2562	-22.8046	-17.6718	-23.3416
SLC10A6	-20.4344	-20.3465	-19.4448	-18.2455	-20.4885	-17.5892	-20.017
SLC10A7	-15.6754	-16.9578	-17.6188	-21.359	-21.7959	-21.2626	-21.7669
SLC11A1	-12.507	-12.388	-11.9869	-12.0042	-13.4025	-11.0116	-11.9416
SLC11A2	-14.961	-15.2486	-15.0041	-14.5622	-15.0854	-15.0848	-16.3268
SLC12A1	-18.9235	-18.767	-18.2393	-17.0589	-18.0235	-16.9564	-18.1803
SLC12A2	-22.0121	-22.2976	-21.3946	-20.5554	-23.0643	-20.2369	-23.3681
SLC12A3	-17.8722	-18.4499	-17.1811	-16.2718	-19.9936	-15.8852	-20.6163
SLC12A4	-14.8714	-14.9227	-15.8004	-17.8347	-16.2821	-17.5421	-15.1148
SLC12A5	-23.8426	-22.9731	-24.6004	-26.0524	-21.4871	-26.0212	-19.7127
SLC12A6	-15.6762	-16.0941	-14.442	-13.2866	-18.1535	-12.128	-17.6614
SLC12A7	-19.8652	-19.8955	-19.9838	-21.1146	-21.632	-20.2061	-20.009
SLC12A8	-11.3988	-11.643	-10.1969	-9.092	-13.284	-7.94337	-12.5587
SLC12A9	-16.4963	-16.4513	-17.2959	-19.371	-17.9627	-18.7951	-16.2829
SLC13A1	-26.674	-26.8697	-25.5455	-24.1502	-27.7098	-23.4297	-27.6038
SLC13A2	-15.0316	-14.5227	-14.1355	-12.7154	-13.0203	-12.4552	-12.6144
SLC13A3	-19.5384	-19.3908	-19.8136	-20.2613	-19.1265	-20.3295	-18.8373
SLC13A4	-18.2895	-18.6774	-18.7013	-19.8368	-20.5801	-19.4733	-20.1319
SLC13A5	-17.5934	-17.7302	-16.6321	-14.652	-17.0054	-14.8296	-18.2431
SLC14A1	-23.274	-23.5657	-22.4665	-21.7927	-25.1002	-20.9522	-24.6595
SLC14A2	-14.8066	-15.6799	-16.3093	-18.4894	-17.9006	-19.1269	-18.9549
SLC15A1	-25.6298	-26.0059	-25.2638	-23.6514	-25.0423	-24.5775	-27.4161
SLC15A2	-22.1955	-22.3134	-21.9098	-20.5871	-21.0195	-21.3742	-22.7557
SLC15A3	-18.1016	-17.8584	-17.6612	-17.9728	-18.881	-16.8354	-16.9466
SLC15A4	-20.3451	-20.5672	-20.8262	-21.0626	-20.3397	-21.7284	-21.4004
SLC16A1	-15.2092	-14.6207	-16.6463	-19.2483	-14.1432	-19.3409	-12.4139
SLC16A10	-20.8842	-21.1882	-21.1585	-21.8841	-22.5142	-21.6728	-22.3279
SLC16A11	-19.358	-19.7299	-18.4292	-16.4401	-19.4867	-16.6878	-21.1246
SLC16A12	-15.2384	-15.8187	-14.1892	-13.4946	-18.6187	-12.2219	-17.995
SLC16A13	-18.1718	-18.6394	-17.3118	-15.2989	-18.4213	-15.6994	-20.393
SLC16A14	-18.2545	-17.9554	-17.7398	-16.6129	-16.5383	-16.7746	-16.8336
SLC16A3	-9.95947	-10.7235	-9.61541	-7.32637	-9.48964	-8.97031	-13.5887
SLC16A4	-15.9099	-15.7309	-15.7165	-15.4298	-15.2709	-15.354	-15.0597
SLC16A5	-2.76693	-2.11074	-2.37557	-1.20816	0.555727	-1.64175	0.35
SLC16A6	-17.1305	-17.0372	-16.1918	-14.9435	-16.9562	-14.4318	-16.6876
SLC16A7	-17.0465	-17.1749	-17.2314	-17.3447	-17.2317	-17.5781	-17.6561
SLC16A8	-17.6758	-17.4827	-19.8387	-23.2115	-17.5255	-23.8942	-16.7586
SLC16A9	-20.6776	-20.7708	-19.7946	-18.2179	-20.4436	-18.1389	-21.1202
SLC17A1	-23.3491	-23.1149	-23.4302	-23.1593	-21.873	-23.5824	-22.2369
SLC17A2	-21.5446	-21.9303	-21.2018	-20.9506	-23.2846	-20.559	-23.3768
SLC17A3	-24.1868	-24.1087	-24.0493	-24.5307	-25.0859	-23.7914	-23.8156
SLC17A4	-20.1154	-19.9245	-19.5217	-18.9868	-19.9895	-18.4085	-19.2089
SLC17A5	-17.5861	-17.6051	-17.1759	-16.1458	-16.8794	-16.4067	-17.6761
SLC17A6	-24.0649	-23.6801	-24.2824	-25.3344	-24.019	-24.6901	-22.237
SLC17A7	-15.7982	-16.1096	-16.481	-17.8649	-17.5884	-17.7611	-17.277
SLC17A8	-22.3171	-22.9081	-21.6703	-20.306	-23.5895	-20.4576	-25.1241
SLC17A9	-17.375	-18.0877	-17.3498	-16.9002	-19.1224	-17.3026	-20.7605
SLC18A1	-27.9413	-27.6086	-27.2823	-26.1011	-26.3692	-26.0466	-26.3609
SLC18A2	-22.0581	-22.3322	-22.121	-22.3131	-23.1824	-22.239	-23.3603
SLC18A3	-14.9936	-14.1052	-14.0243	-12.0235	-10.848	-12.2067	-10.7736
SLC18B1	-22.6525	-22.2886	-21.8969	-20.5787	-20.9728	-20.4803	-20.9239
SLC19A1	-19.6605	-19.4154	-19.4565	-19.1547	-18.7931	-19.074	-18.4961
SLC19A2	-23.1052	-23.056	-23.5202	-23.838	-22.4655	-24.2983	-22.8715
SLC19A3	-9.31283	-9.77879	-9.2177	-10.3253	-13.0692	-9.03931	-11.5261
SLC1A1	-28.6286	-28.7631	-28.6924	-28.4214	-28.4686	-28.8121	-29.2677
SLC1A2	-12.676	-12.9778	-12.9101	-14.4938	-15.8794	-13.3491	-14.1096
SLC1A3	-19.8096	-19.7964	-19.0429	-17.3252	-18.6791	-17.6053	-19.7469
SLC1A4	-22.252	-21.7784	-22.2999	-22.5141	-20.8682	-22.3897	-20.0021
SLC1A5	-3.09013	-3.47147	-2.94661	-1.67816	-2.56882	-2.6775	-4.9015
SLC1A6	-14.8329	-14.5937	-16.1568	-18.9348	-15.5554	-18.6393	-13.697
SLC1A7	-17.0673	-16.4171	-17.7606	-18.9724	-15.2127	-19.0604	-13.9787
SLC20A1	-12.8081	-12.9388	-11.7283	-10.6833	-14.1052	-9.7035	-13.4289
SLC20A2	-12.2457	-12.4358	-11.9926	-11.5738	-12.8003	-11.5181	-13.1486
SLC22A1	-26.8795	-27.1122	-27.0436	-27.386	-27.8718	-27.3513	-27.9845
SLC22A10	-16.5757	-15.4057	-15.8225	-14.0029	-11.2395	-14.4103	-11.018
SLC22A11	-14.0752	-12.7957	-14.5236	-14.8262	-9.07709	-15.3643	-7.9975
SLC22A12	-18.8859	-19.0647	-20.1838	-22.2577	-19.9002	-22.6174	-19.7355
SLC22A13	-16.4007	-16.2277	-17.0088	-17.8961	-15.8431	-18.1489	-15.5789
SLC22A14	-22.5127	-22.3924	-22.412	-22.3313	-22.2047	-22.2232	-21.9411
SLC22A15	-14.2821	-13.7065	-13.8822	-13.2624	-12.2048	-13.1323	-11.548
SLC22A16	-24.5761	-24.7543	-25.6068	-27.4177	-25.7895	-27.5393	-25.4222
SLC22A17	-8.5263	-8.89671	-8.49407	-7.95658	-8.95664	-8.43362	-10.2858
SLC22A18	-25.0734	-24.6452	-25.058	-24.7744	-23.1419	-25.0291	-23.0392
SLC22A18AS	-19.6399	-19.4833	-19.8288	-19.8906	-18.7424	-20.1829	-18.8964
SLC22A2	-20.4151	-20.4393	-20.1029	-19.6092	-20.4124	-19.5176	-20.5302
SLC22A23	-21.9865	-22.0618	-21.8521	-21.4968	-21.9629	-21.6	-22.3441
SLC22A25	-6.43337	-5.88416	-6.48037	-6.49032	-4.43791	-6.5685	-3.82463
SLC22A3	-22.5154	-22.3614	-22.8612	-23.4992	-22.2363	-23.5096	-21.7836
SLC22A4	-18.8768	-18.5436	-18.2946	-16.8017	-16.5759	-17.203	-17.2939
SLC22A5	-18.3054	-17.8226	-18.7588	-18.8152	-15.6222	-19.6089	-16.0123
SLC22A6	-18.572	-18.0542	-18.9387	-18.8412	-15.7149	-19.6262	-16.1125
SLC22A7	-19.3563	-19.3538	-19.5769	-20.2964	-20.0491	-19.9904	-19.3444
SLC22A8	-15.8457	-15.0834	-16.0234	-16.346	-13.3334	-16.3568	-12.2251
SLC22A9	-10.0347	-9.84658	-10.4012	-11.0768	-9.65245	-11.0883	-9.14125
SLC23A1	-21.873	-21.0587	-22.3058	-22.9926	-19.1839	-23.1172	-18.0049
SLC23A2	-20.2844	-20.8535	-20.2425	-20.3334	-22.5102	-20.1638	-22.9874
SLC23A3	-16.4582	-16.393	-17.2777	-18.7716	-16.8021	-18.8143	-16.1487
SLC24A1	-18.5437	-18.729	-17.4785	-16.8235	-20.6669	-15.4812	-19.4237
SLC24A2	-27.5944	-27.2383	-27.9165	-28.1419	-25.9632	-28.5203	-25.9029
SLC24A3	-21.9104	-21.7301	-22.2507	-22.5695	-21.0029	-22.8886	-21.0538
SLC24A4	-19.9033	-20.0269	-19.7564	-19.5391	-20.3156	-19.4809	-20.4906
SLC24A5	-20.6341	-20.8099	-19.388	-18.2042	-22.2549	-17.0517	-21.4691
SLC25A1	-10.8905	-10.2483	-11.4472	-12.3793	-8.91527	-12.4912	-7.84012
SLC25A10	-1.505	-1.87658	-0.19213	1.36153	-3.32755	2.2695	-3.27
SLC25A11	-18.0864	-17.6505	-18.0415	-18.5301	-17.535	-17.9572	-16.0161
SLC25A12	-20.4747	-20.2459	-20.8033	-20.9269	-19.0914	-21.4195	-19.3881
SLC25A13	-15.4963	-15.3561	-14.5976	-12.9112	-14.3046	-12.9127	-14.8302
SLC25A15	-22.059	-21.8484	-22.0687	-22.8562	-22.6678	-22.087	-21.0589
SLC25A16	-19.9141	-19.8355	-19.8825	-19.8843	-19.7233	-19.8231	-19.5406
SLC25A17	-15.9568	-16.4597	-15.8567	-15.7674	-17.7856	-15.6689	-18.3456
SLC25A18	-13.2772	-13.1775	-13.4215	-13.0378	-11.9158	-13.6921	-12.8036
SLC25A19	-9.7548	-9.45368	-11.1198	-12.388	-7.55445	-13.6793	-8.3245
SLC25A2	-17.6768	-17.2587	-18.1269	-19.504	-17.5063	-18.9709	-15.6909
SLC25A20	-7.2524	-7.22013	-7.82502	-8.65116	-7.16236	-8.89869	-7.09912
SLC25A21	-25.1182	-25.6904	-25.8385	-26.4101	-26.3144	-27.189	-27.8364
SLC25A22	-11.1637	-12.1502	-11.3454	-11.504	-14.3995	-11.686	-15.8492
SLC25A23	-22.5829	-22.6334	-23.3151	-25.4709	-24.684	-24.6881	-22.8231
SLC25A24	-16.9717	-16.9015	-15.8465	-13.6524	-15.7011	-13.7368	-16.6381
SLC25A25	-7.8346	-7.95968	-7.11517	-5.44547	-7.14855	-5.76625	-8.42875
SLC25A26	0.723067	0.430605	-0.589413	-2.24453	0.0754545	-3.05031	-0.666125
SLC25A27	-18.2895	-17.9089	-18.8012	-18.6196	-15.4051	-19.7608	-16.4819
SLC25A28	-6.36093	-6.71682	-6.40124	-7.39789	-9.21291	-6.47681	-8.05138
SLC25A29	-17.0599	-16.4464	-17.8956	-18.3588	-13.6895	-19.4624	-14.1457
SLC25A3	9.96567	9.53942	8.55135	5.23837	6.24227	5.8995	7.941
SLC25A30	-17.6582	-17.4262	-17.4521	-17.1544	-16.8483	-17.0656	-16.5559
SLC25A31	-19.0723	-19.2248	-18.3852	-17.5639	-19.8671	-17.0969	-19.7967
SLC25A32	-15.4551	-15.7593	-16.0317	-18.0158	-18.5178	-17.1127	-16.8998
SLC25A33	-14.2022	-14.3937	-14.5783	-15.3882	-15.3396	-15.2834	-15.1119
SLC25A34	-13.0636	-12.4919	-13.4172	-14.2147	-11.5981	-14.0802	-10.3479
SLC25A35	-24.172	-24.438	-23.8709	-23.3582	-24.9445	-23.3062	-25.4355
SLC25A36	-18.593	-18.9753	-18.1866	-18.0891	-20.7428	-17.4246	-20.4091
SLC25A37	-18.1025	-15.719	-18.6305	-19.6707	-10.3693	-19.6206	-6.78113
SLC25A38	-14.6717	-15.1583	-14.8185	-14.2929	-15.0849	-15.0937	-16.9834
SLC25A39	-15.114	-14.7764	-14.3745	-13.7175	-14.6281	-12.988	-13.5105
SLC25A4	-22.9857	-23.4459	-23.5226	-24.2994	-24.5995	-24.5293	-25.1717
SLC25A40	-20.5759	-21.4673	-21.2947	-23.3368	-25.4184	-22.6424	-24.8101
SLC25A41	-17.5356	-17.5875	-16.6959	-16.6041	-19.6174	-15.1216	-17.7824
SLC25A42	-13.4352	-12.9939	-14.2779	-15.9025	-12.6482	-15.858	-11.3389
SLC25A44	-11.4807	-12.0434	-11.0226	-9.33174	-11.6285	-10.1637	-14.1536
SLC25A45	-15.6378	-15.2232	-15.7765	-16.5304	-15.1673	-16.0366	-13.6686
SLC25A46	-17.7711	-16.8584	-18.2673	-19.1341	-14.8973	-19.1977	-13.4359
SLC25A47	-23.8374	-24.0773	-24.4172	-25.4413	-25.0118	-25.5044	-24.977
SLC25A48	-6.24167	-6.12655	-5.88804	-4.81874	-4.865	-5.225	-5.69487
SLC25A51	-17.9825	-17.2165	-18.6564	-19.4977	-15.1355	-19.9199	-14.3441
SLC25A52	-15.1385	-15.5459	-14.5773	-13.2705	-15.6659	-13.5251	-17.0734
SLC26A1	-22.7826	-21.3619	-23.5336	-25.6445	-19.6774	-24.9418	-16.0343
SLC26A10	-10.4296	-7.9795	-8.39754	-6.25184	-3.24718	-4.5875	1.20825
SLC26A11	-12.3778	-12.2004	-12.3108	-11.3856	-10.3315	-12.1852	-11.5352
SLC26A2	-25.5837	-25.5599	-25.4566	-25.219	-25.4029	-25.2183	-25.4705
SLC26A3	-23.4325	-23.6013	-23.4116	-23.0147	-23.3815	-23.3724	-24.2344
SLC26A4	-21.7862	-21.8915	-21.6947	-21.3088	-21.7082	-21.5231	-22.2865
SLC26A5	-12.9996	-13.6209	-12.9513	-13.2689	-15.8132	-12.8607	-15.9507
SLC26A6	-20.5104	-19.545	-20.4813	-19.4832	-15.523	-20.4266	-15.9247
SLC26A7	-16.4406	-17.0391	-15.6583	-14.4396	-18.3234	-14.1916	-19.2838
SLC26A8	-10.0912	-10.319	-9.922	-9.98511	-11.4025	-9.60481	-11.1734
SLC26A9	-20.8767	-20.8981	-21.5275	-23.0329	-21.9535	-22.7478	-20.9784
SLC27A1	-19.098	-18.7866	-19.8509	-20.3512	-17.0381	-21.2628	-17.6187
SLC27A2	-15.9107	-15.7978	-14.0655	-11.6785	-15.9267	-10.6057	-15.3741
SLC27A4	-21.7307	-21.888	-21.7446	-19.9736	-19.1809	-21.7706	-22.4778
SLC27A5	-14.0335	-14.3054	-13.7674	-13.7809	-15.6493	-13.2684	-15.325
SLC27A6	-20.3552	-20.6558	-20.2998	-20.6365	-22.1112	-20.1959	-21.7829
SLC28A1	-22.304	-22.4602	-22.5928	-23.5728	-23.8273	-23.1343	-23.0458
SLC28A2	-19.5107	-19.9725	-19.1033	-18.9415	-21.8265	-18.3394	-21.7042
SLC28A3	-18.914	-19.126	-17.7511	-16.0596	-19.5792	-15.5707	-19.9211
SLC29A1	-19.4121	-19.5258	-19.4706	-19.2299	-19.2458	-19.5802	-19.9522
SLC29A2	-12.9893	-12.5059	-11.8361	-10.2223	-11.3625	-9.67381	-10.6933
SLC29A3	-17.2242	-17.7001	-16.2891	-15.4915	-19.7859	-14.5357	-19.4847
SLC29A4	-2.6303	-1.51626	-3.3403	-3.22332	3.163	-4.67156	2.66138
SLC2A1	2.76267	0.962368	2.85902	0.345526	-8.03455	3.03969	-5.78875
SLC2A10	-17.7901	-17.3025	-18.5293	-19.7952	-16.4779	-19.9153	-15.4742
SLC2A11	-18.1707	-17.3709	-19.1217	-21.5776	-17.3155	-20.905	-14.372
SLC2A12	-20.1229	-19.1599	-18.027	-15.007	-16.7243	-14.0972	-15.5486
SLC2A13	-13.8237	-13.0322	-12.3374	-9.49605	-9.82964	-9.55069	-10.064
SLC2A14	-22.0443	-22.4835	-21.3151	-19.4074	-22.0564	-19.9477	-24.1305
SLC2A2	-19.4101	-19.5562	-19.7397	-19.4372	-18.583	-20.3579	-20.1041
SLC2A3	-16.2831	-16.0073	-15.1841	-12.7818	-13.8784	-13.1236	-14.9731
SLC2A4	-18.5039	-18.6512	-18.0892	-17.2118	-18.5149	-17.3117	-19.2034
SLC2A4RG	-22.2095	-22.2052	-21.3167	-19.5866	-21.3977	-19.6426	-22.1889
SLC2A5	-20.179	-20.149	-20.2598	-20.6344	-20.5243	-20.4113	-20.0368
SLC2A6	-15.1843	-16.3176	-15.5526	-16.5277	-19.8795	-16.2432	-20.5674
SLC2A7	-18.7024	-18.6787	-18.9104	-19.8371	-19.7105	-19.3004	-18.5899
SLC2A8	-25.7116	-25.9515	-25.7502	-24.8336	-24.8626	-25.8224	-26.8511
SLC2A9	-26.2867	-26.3339	-26.6973	-27.1921	-26.2966	-27.4671	-26.5109
SLC30A1	-28.0545	-27.7741	-28.9214	-30.2614	-27.2727	-30.5467	-26.7226
SLC30A10	-26.0841	-25.1558	-25.5165	-25.4435	-24.1442	-24.4523	-21.6746
SLC30A2	-20.9565	-20.6202	-20.1512	-19.8832	-21.3086	-18.6412	-19.3592
SLC30A3	-20.5271	-20.1094	-21.1914	-22.2662	-19.31	-22.4369	-18.5429
SLC30A4	-22.6043	-22.3753	-22.4076	-22.0753	-21.722	-22.0388	-21.5165
SLC30A5	-18.5925	-18.0603	-17.7673	-15.6143	-15.0605	-16.2201	-16.0645
SLC30A6	-23.3738	-23.684	-22.972	-21.9261	-23.6252	-22.2184	-24.8471
SLC30A7	-11.5914	-11.4806	-11.7416	-11.438	-10.3155	-12.0231	-11.0649
SLC30A8	-22.295	-21.5853	-22.2228	-21.5259	-18.8171	-22.0873	-18.924
SLC30A9	-11.6582	-12.4129	-12.9886	-15.6858	-15.6585	-15.4831	-15.2429
SLC31A1	-10.0922	-10.5535	-10.1317	-10.218	-11.738	-10.2057	-12.2834
SLC31A2	-20.832	-20.8324	-20.7976	-20.4947	-20.3944	-20.7332	-20.8337
SLC32A1	-15.576	-15.9968	-14.606	-12.5879	-15.9248	-12.7873	-17.5749
SLC33A1	-7.45373	-6.83482	-7.56763	-9.53274	-8.43036	-7.78119	-4.51388
SLC34A1	-17.3447	-16.9738	-17.5545	-18.2969	-16.8309	-17.9479	-15.5831
SLC34A2	-27.6576	-28.0368	-27.8375	-28.4716	-29.6214	-28.1746	-29.4585
SLC34A3	-15.5433	-15.5676	-14.3417	-13.1314	-16.4863	-12.0886	-15.6587
SLC35A1	-15.2	-15.7009	-13.9321	-11.4607	-15.7736	-11.5549	-17.5794
SLC35A3	-10.9169	-11.3534	-11.2485	-11.2734	-11.6541	-11.8702	-12.9904
SLC35A4	-24.5067	-24.9033	-24.8328	-25.1334	-25.5955	-25.4444	-26.3908
SLC35A5	-14.1108	-14.3159	-13.3475	-10.6287	-11.9966	-11.9164	-15.085
SLC35B1	5.21487	6.77966	5.85285	7.62763	12.1201	7.04906	12.6476
SLC35B2	-5.6675	-5.43071	-6.60591	-8.99221	-6.66791	-8.36544	-4.54275
SLC35B3	-26.4802	-27.0316	-26.4738	-26.6093	-28.6347	-26.4619	-29.0995
SLC35B4	-28.8014	-27.4632	-28.5398	-27.8471	-23.6239	-28.0494	-22.4449
SLC35C1	-12.3819	-12.253	-12.7631	-13.7318	-12.6741	-13.4779	-11.7696
SLC35C2	-19.8046	-19.9471	-19.6628	-19.2303	-19.8977	-19.3971	-20.4816
SLC35D1	-10.2265	-9.99979	-9.42833	-6.83658	-6.92582	-7.93175	-9.14963
SLC35D2	-12.1583	-12.4708	-12.901	-13.889	-13.1217	-14.2934	-13.6427
SLC35D3	-26.1048	-26.5803	-26.4493	-27.5486	-28.8005	-27.0953	-28.3633
SLC35E1	-16.3627	-16.2922	-17.3831	-19.1607	-16.6851	-19.2964	-16.028
SLC35E2B	-22.1512	-21.9267	-22.2575	-22.3784	-21.3234	-22.457	-21.085
SLC35E3	-18.86	-18.4092	-18.3608	-17.8067	-17.5707	-17.4249	-16.7186
SLC35E4	-27.4184	-27.6557	-27.7674	-27.9406	-27.6809	-28.4217	-28.5456
SLC35F1	-21.4284	-21.4784	-21.5863	-22.0619	-22.0354	-21.8822	-21.6661
SLC35F2	-13.6821	-13.7752	-14.0516	-14.7813	-14.3569	-14.7446	-14.1242
SLC35F3	-17.425	-17.3788	-17.2986	-18.1214	-18.9969	-17.0616	-17.2056
SLC35F5	-22.1435	-21.9833	-22.05	-21.8231	-21.4278	-21.8746	-21.3825
SLC35F6	-19.6902	-20.178	-20.3222	-21.5398	-21.9272	-21.5072	-22.0072
SLC35G1	-16.5098	-16.7467	-16.4308	-17.0368	-18.5688	-16.2827	-17.635
SLC35G2	-25.8362	-26.2176	-26.5619	-27.8223	-27.5495	-27.9226	-27.6479
SLC35G3	-6.32577	-6.4385	-5.20652	-3.26732	-6.11291	-3.10794	-6.86125
SLC35G5	-17.2997	-17.8507	-17.7371	-18.0983	-18.7535	-18.5572	-19.9169
SLC35G6	-1.11907	-0.957447	-1.36367	-0.485684	1.55618	-1.82231	-0.351375
SLC36A1	-16.1422	-16.4634	-16.7777	-17.6803	-17.2512	-17.9691	-17.668
SLC36A2	-24.559	-24.1163	-23.6708	-21.7788	-21.9419	-22.0054	-22.4563
SLC36A3	-21.7608	-21.5562	-20.9615	-19.6435	-20.7397	-19.4626	-20.789
SLC36A4	-25.1498	-26.0308	-25.0999	-25.4736	-28.9615	-25.0062	-29.3346
SLC37A1	-18.2181	-18.5902	-18.5315	-19.0472	-19.6248	-19.1193	-19.9856
SLC37A2	-18.1907	-18.6256	-18.0773	-17.8608	-19.5977	-17.8646	-20.2566
SLC37A3	-20.702	-21.201	-19.7981	-18.5197	-22.4365	-18.1031	-23.072
SLC38A1	-15.145	-15.6978	-14.71	-14.2827	-17.3843	-13.8944	-17.7707
SLC38A10	-17.4335	-17.5532	-17.2806	-17.0212	-17.774	-16.994	-18.002
SLC38A11	-8.06897	-9.69897	-7.57015	-7.89305	-15.482	-6.63487	-15.8115
SLC38A2	-5.8918	-7.00387	-4.66646	-2.26421	-8.59182	-2.36894	-11.1741
SLC38A4	-17.2127	-17.3041	-16.9938	-16.9903	-18.0599	-16.5832	-17.6468
SLC38A6	-20.8389	-21.2044	-20.9747	-20.6567	-21.219	-21.2294	-22.5753
SLC38A7	-13.8678	-13.6194	-13.9043	-14.1357	-13.3198	-13.9729	-12.6883
SLC38A8	-22.9729	-23.6749	-22.9742	-23.66	-26.5796	-22.9766	-26.3077
SLC38A9	-20.2312	-19.622	-19.8711	-19.4655	-18.3101	-19.1959	-17.3377
SLC39A1	-16.0359	-16.3922	-17.0402	-19.2633	-18.6415	-18.9231	-17.7281
SLC39A10	-0.1323	-0.600868	0.396152	0.170474	-3.43791	1.387	-2.358
SLC39A11	-17.5628	-17.3187	-18.1495	-19.2076	-17.1074	-19.2495	-16.4035
SLC39A12	-26.9223	-27.2189	-25.8283	-23.9912	-27.4591	-23.7771	-28.3314
SLC39A13	-17.3514	-17.0748	-17.6956	-17.666	-15.4996	-18.3411	-16.0375
SLC39A14	-15.7774	-16.3663	-16.6136	-18.7916	-19.5211	-18.1814	-18.5744
SLC39A2	-27.18	-26.8709	-26.9506	-26.6586	-26.1706	-26.5206	-25.7117
SLC39A3	-21.7473	-22.0543	-22.5958	-24.5344	-24.0735	-24.1869	-23.2057
SLC39A4	-26.1245	-25.7192	-26.7868	-27.2451	-23.8902	-28.0285	-24.199
SLC39A5	-13.1138	-12.9947	-12.9059	-12.5041	-12.5183	-12.5162	-12.548
SLC39A6	-16.7507	-18.0615	-16.2452	-16.1299	-22.3206	-15.2973	-22.977
SLC39A7	28.6649	29.4279	30.532	33.4757	31.8023	34.0329	32.289
SLC39A8	-20.9293	-20.3745	-21.3501	-22.0065	-19.1137	-22.139	-18.2939
SLC39A9	-15.8584	-16.1639	-17.4052	-19.7435	-17.156	-20.3054	-17.3095
SLC3A1	-19.222	-19.3245	-18.953	-18.8272	-20.0189	-18.4488	-19.709
SLC3A2	-0.9939	-1.09411	-2.06389	-3.48574	-1.16964	-4.07012	-1.46988
SLC40A1	-21.1382	-20.7146	-20.6844	-19.821	-19.2974	-19.8336	-19.1261
SLC41A1	-24.4747	-24.5998	-24.3062	-24.2681	-25.2546	-23.9901	-25.0688
SLC41A2	-20.2277	-21.0017	-19.9769	-19.6339	-22.9245	-19.5068	-23.9044
SLC41A3	-19.2676	-19.7627	-19.4967	-19.9314	-21.1665	-19.9261	-21.6191
SLC43A1	-24.7406	-23.1833	-25.1596	-25.3854	-18.7223	-25.9452	-17.3433
SLC43A2	-23.4703	-22.35	-22.3657	-19.7936	-17.8688	-20.2944	-18.1487
SLC43A3	-20.1284	-19.9633	-18.5434	-17.1087	-20.9707	-15.5714	-19.3442
SLC44A1	-23.5229	-23.5616	-22.8552	-21.1382	-22.3298	-21.6032	-23.7067
SLC44A2	-9.76497	-9.00895	-10.5212	-11.7059	-7.34327	-11.9392	-6.17387
SLC44A3	-11.8256	-12.1551	-12.1382	-12.8713	-13.4628	-12.7245	-13.391
SLC44A4	-20.3208	-20.4039	-20.9607	-22.2256	-21.2218	-22.1606	-20.7154
SLC44A5	-29.8122	-29.7227	-29.9123	-29.7608	-28.9957	-30.1	-29.3873
SLC45A1	-18.8849	-18.5453	-19.8861	-22.9349	-20.5205	-21.7633	-17.2719
SLC45A2	-22.2723	-22.0367	-22.0783	-22.2502	-22.2315	-21.7146	-21.1534
SLC45A3	-22.5783	-22.7841	-22.6429	-23.2333	-24.1503	-22.7641	-23.5557
SLC45A4	-24.8663	-24.1129	-23.5079	-20.4933	-20.3908	-20.9609	-21.2876
SLC46A2	-19.5595	-18.8394	-19.6506	-19.733	-16.9906	-19.8214	-16.139
SLC46A3	-16.5567	-16.4443	-16.432	-16.4831	-16.5627	-16.198	-16.0225
SLC47A1	-15.4389	-15.5202	-14.0448	-12.0303	-15.6621	-11.4307	-15.8247
SLC47A2	-14.7889	-15.6664	-14.7726	-14.5686	-17.5079	-14.7421	-18.9571
SLC48A1	-20.7499	-21.2102	-20.8776	-21.2052	-22.5923	-21.1171	-22.9363
SLC49A3	-29.2717	-29.0135	-29.8226	-31.5306	-29.9777	-30.8555	-28.0451
SLC4A1	-14.2888	-14.6542	-15.2328	-17.224	-16.6735	-17.0028	-16.0248
SLC4A10	-19.8371	-20.1347	-18.938	-18.5622	-22.4229	-17.2521	-21.2505
SLC4A11	-19.9697	-19.7901	-20.1283	-20.1227	-18.9504	-20.4256	-19.1165
SLC4A1AP	-10.9784	-12.6963	-10.3205	-10.0937	-18.1364	-9.08681	-19.1386
SLC4A2	-22.3149	-22.2782	-22.1012	-22.1077	-22.7238	-21.7006	-22.1406
SLC4A3	-21.4981	-21.9254	-22.5225	-23.6706	-22.4428	-24.4434	-23.5281
SLC4A4	-24.09	-23.5646	-23.6912	-23.7892	-23.4231	-22.9435	-21.5944
SLC4A5	-1.36663	-1.23271	-2.29465	-3.03121	0.101636	-4.03469	-0.7305
SLC4A7	-2.40757	-2.88942	-4.28361	-8.791	-7.25282	-7.80119	-4.69637
SLC4A8	-18.8902	-18.4586	-18.5777	-17.7365	-16.7135	-17.9917	-16.8403
SLC4A9	-15.6943	-15.6678	-15.5612	-15.3192	-15.5112	-15.3117	-15.5681
SLC50A1	-17.8404	-16.8239	-18.0563	-18.9162	-15.2842	-18.4611	-13.012
SLC51A	-18.4387	-18.9189	-19.4847	-21.5717	-21.1349	-21.4459	-20.7194
SLC51B	-16.9546	-16.0149	-16.3424	-15.2717	-13.3617	-15.1944	-12.4909
SLC52A1	-14.8348	-14.3551	-14.3403	-13.0783	-12.2115	-13.4131	-12.5561
SLC52A2	-11.8783	-11.4502	-11.5213	-10.3685	-9.28409	-10.8521	-9.84463
SLC52A3	-19.6791	-19.3187	-19.499	-19.4492	-18.7899	-19.1614	-17.9672
SLC5A1	-16.775	-15.8883	-16.6895	-16.1886	-13.0565	-16.5293	-12.5631
SLC5A10	-20.83	-20.9109	-19.9815	-18.9496	-21.41	-18.3906	-21.2146
SLC5A11	-20.7836	-20.9697	-21.0978	-21.9228	-22.0805	-21.6868	-21.6676
SLC5A12	-27.1885	-26.7037	-26.4624	-25.2519	-25.2053	-25.101	-24.8859
SLC5A2	-18.5288	-18.6623	-18.4276	-19.1578	-20.4996	-18.2378	-19.1627
SLC5A3	-19.8058	-19.5079	-19.9155	-19.8662	-18.4222	-20.1211	-18.3905
SLC5A4	-20.4345	-20.5835	-21.2211	-23.6605	-23.2322	-22.6959	-21.1423
SLC5A5	-11.9454	-12.5486	-13.6954	-17.0371	-15.5057	-16.9767	-14.8109
SLC5A6	-19.1513	-18.982	-19.6972	-21.7248	-20.7286	-20.7208	-18.3471
SLC5A7	-20.6023	-21.1296	-21.1653	-21.7956	-22.1304	-22.2211	-23.1069
SLC5A8	-18.0815	-18.7864	-17.6683	-16.6129	-19.7078	-16.8936	-21.4296
SLC5A9	-12.4339	-11.8181	-12.4458	-13.3037	-11.7592	-12.4681	-9.50875
SLC6A1	-22.7373	-22.538	-22.4633	-21.4128	-20.9067	-21.9496	-21.7905
SLC6A11	-25.7202	-25.3388	-25.8969	-26.1641	-24.4303	-26.2283	-23.9086
SLC6A12	-14.8587	-15.4399	-13.4002	-10.2511	-15.0072	-10.6654	-17.6195
SLC6A13	-25.2866	-25.3101	-25.5345	-25.5469	-24.7808	-25.9991	-25.3979
SLC6A15	-21.6868	-21.5376	-20.7097	-19.4156	-21.3344	-18.8777	-20.9781
SLC6A16	-19.1453	-19.7954	-18.427	-17.6885	-21.8788	-17.0801	-22.2334
SLC6A17	-11.9703	-11.9569	-12.0406	-12.5631	-12.6542	-12.1723	-11.9069
SLC6A18	-22.4298	-22.4227	-22.145	-22.3655	-23.4854	-21.6111	-22.3964
SLC6A19	-21.9444	-21.3108	-21.5657	-21.6343	-20.8036	-20.8558	-18.935
SLC6A2	-14.7853	-14.7916	-14.7721	-14.9296	-15.1114	-14.7474	-14.8153
SLC6A20	-19.5954	-19.2494	-20.2436	-21.2721	-18.5859	-21.4589	-17.9522
SLC6A3	-15.6943	-15.6227	-15.7044	-16.1128	-16.1277	-15.7233	-15.3543
SLC6A4	-19.4071	-19.574	-19.8807	-20.4071	-19.7305	-20.7686	-20.1999
SLC6A5	-15.7366	-15.5309	-15.5695	-15.5135	-15.3398	-15.2561	-14.7598
SLC6A6	-4.04443	-4.42053	-3.37172	-2.91753	-6.21036	-2.11037	-5.83087
SLC6A7	-13.1357	-13.9349	-13.9195	-15.4199	-16.5642	-15.3892	-16.9319
SLC6A9	-13.8327	-14.004	-14.1406	-15.5309	-16.0703	-14.718	-14.6466
SLC7A1	-14.5121	-14.2214	-15.137	-16.0927	-13.6247	-16.3087	-13.1314
SLC7A10	-14.2256	-14.1949	-14.1457	-14.1581	-14.3369	-13.9961	-14.08
SLC7A11	-25.4935	-24.4149	-25.6367	-25.6113	-21.3722	-25.9052	-20.3704
SLC7A13	-16.0766	-16.1516	-14.5647	-12.8345	-17.058	-11.7298	-16.4325
SLC7A14	-22.437	-23.1507	-22.4736	-23.1085	-25.9093	-22.5422	-25.8269
SLC7A2	-27.4301	-27.6997	-27.5369	-28.4225	-29.6288	-27.7371	-28.7105
SLC7A4	-15.8266	-14.1919	-16.2336	-16.9159	-10.359	-16.9969	-8.06212
SLC7A5	21.0648	19.9705	21.2562	20.6219	15.7194	21.6149	15.8667
SLC7A6	-14.1111	-14.6835	-14.7513	-15.4428	-15.7116	-15.9515	-16.8298
SLC7A6OS	26.505	25.1659	27.4137	28.5434	21.5999	29.1174	20.1441
SLC7A7	-24.4561	-25.2804	-25.1416	-26.6901	-28.296	-26.4269	-28.3719
SLC7A8	-12.4285	-12.9213	-12.2508	-12.1684	-14.4245	-11.9178	-14.7694
SLC7A9	-16.7875	-16.5982	-16.1641	-16.3214	-17.9353	-14.9952	-15.8881
SLC8A1	-25.0429	-25.0438	-24.3387	-23.1208	-24.6708	-23.0184	-25.0474
SLC8A2	-19.3001	-18.8792	-19.4208	-19.9276	-18.4253	-19.6471	-17.301
SLC8A3	-21.1844	-21.5027	-20.8127	-19.013	-20.0877	-20.1157	-22.6962
SLC8B1	-19.1118	-19.3379	-18.4319	-18.2846	-21.3071	-17.1573	-20.1857
SLC9A1	-23.455	-23.342	-23.4924	-23.99	-23.8323	-23.5625	-22.9181
SLC9A2	-23.8084	-23.0994	-23.8466	-23.4615	-20.6003	-23.9184	-20.441
SLC9A3	-7.91327	-8.48861	-9.54343	-12.6222	-11.2173	-12.6	-10.6461
SLC9A3R1	-17.2067	-17.7414	-16.9196	-17.157	-20.1687	-16.3812	-19.7465
SLC9A3R2	-24.5018	-24.7576	-25.0996	-26.3599	-26.095	-26.2203	-25.7165
SLC9A4	-19.9415	-19.9871	-19.1426	-17.5455	-19.3015	-17.6446	-20.1581
SLC9A5	-19.1856	-19.3053	-19.3453	-20.1502	-20.5975	-19.6447	-19.7544
SLC9A8	-17.1604	-16.8559	-16.6137	-16.2414	-16.8073	-15.5887	-15.714
SLC9A9	-20.874	-21.7339	-20.7391	-20.1031	-23.0772	-20.4862	-24.9587
SLC9B1	6.02677	6.58934	6.27048	7.11674	8.83373	6.72744	8.699
SLC9B2	-18.7273	-19.0288	-18.4557	-18.27	-20.1149	-17.9464	-20.1595
SLC9C1	-21.6907	-21.4735	-21.2633	-20.3133	-20.3482	-20.4621	-20.6589
SLC9C2	-19.9342	-20.6906	-19.821	-20.6063	-24.1814	-19.6087	-23.5269
SLCO1A2	-21.2174	-21.8594	-20.1355	-18.8596	-23.8869	-18.107	-24.2669
SLCO1B1	-25.5982	-25.9909	-25.0968	-24.0275	-26.3382	-24.1569	-27.4635
SLCO1B3	-19.9275	-20.6638	-18.1319	-14.7451	-21.0286	-14.7651	-23.4249
SLCO1B7	-28.4501	-28.7289	-27.1713	-25.3002	-29.3203	-24.7734	-29.7744
SLCO1C1	-25.914	-26.1647	-24.3826	-21.9022	-26.2544	-21.5114	-27.1047
SLCO2A1	-14.7486	-14.7684	-15.4845	-16.9673	-15.572	-16.8641	-14.8424
SLCO2B1	-22.6143	-22.0012	-23.5598	-25.1794	-20.9732	-25.3325	-19.7021
SLCO3A1	-22.1443	-22.4849	-22.4753	-23.5793	-24.4157	-23.0959	-23.7625
SLCO4A1	-15.5275	-15.5211	-14.7545	-13.6025	-15.4129	-13.3052	-15.4971
SLCO4C1	-22.1583	-22.349	-21.2453	-19.7853	-22.5361	-19.5336	-23.0643
SLCO5A1	-23.9076	-23.0346	-23.3837	-22.3645	-20.4171	-22.4014	-19.7606
SLCO6A1	-19.5631	-19.8056	-19.1465	-19.0036	-21.1765	-18.3652	-20.7146
SLF1	-18.1369	-18.7214	-16.9083	-15.0001	-19.8756	-14.6049	-20.9136
SLF2	-17.2648	-18.316	-17.0878	-16.7021	-20.6643	-16.7559	-22.2579
SLFN11	-26.1446	-26.519	-26.123	-25.9694	-27.2255	-26.0825	-27.9229
SLFN12	-19.2377	-19.4739	-17.6491	-15.6079	-20.4272	-14.6705	-20.3595
SLFN12L	-18.4209	-18.8438	-18.1519	-18.2971	-20.7928	-17.6475	-20.4296
SLFN13	-15.4241	-15.3003	-15.4043	-14.9484	-14.2577	-15.3672	-14.8362
SLFN14	-28.0445	-27.8743	-27.8124	-26.9559	-26.5471	-27.3771	-27.2361
SLFN5	-23.6245	-23.7894	-23.0674	-22.6012	-24.7563	-22.0228	-24.4076
SLFNL1	-13.6832	-13.0352	-13.46	-13.0721	-11.3222	-13.0416	-10.605
SLIRP	-11.7175	-12.3084	-12.3233	-13.3911	-14.1164	-13.4591	-14.5243
SLIT1	-21.104	-21.5463	-21.0271	-21.6475	-23.8922	-20.8829	-23.2049
SLIT2	-22.4948	-23.0611	-22.5455	-23.1612	-25.3899	-22.6408	-25.1848
SLIT3	-24.6541	-24.327	-24.8964	-25.1232	-23.321	-25.3508	-23.1004
SLITRK1	-24.516	-24.9125	-24.2256	-24.3776	-26.8611	-23.6811	-26.3994
SLITRK3	-19.0994	-20.0864	-19.6818	-20.5831	-22.6361	-20.7738	-23.7875
SLITRK5	-21.1265	-21.2771	-21.4461	-23.1551	-23.8144	-22.0453	-21.842
SLITRK6	-25.254	-25.9367	-25.573	-26.6604	-28.7077	-26.1712	-28.497
SLK	-14.4541	-14.7846	-14.4083	-15.003	-16.7354	-14.3223	-16.0236
SLMAP	-6.3142	-5.68195	-6.3177	-5.84916	-3.31218	-6.32425	-3.311
SLN	-19.9298	-20.3408	-20.0813	-20.3096	-21.372	-20.3655	-21.8822
SLPI	-17.5643	-17.8793	-17.0087	-15.0047	-16.5549	-15.9669	-19.0605
SLTM	-18.1174	-18.5258	-18.2336	-17.9469	-18.7478	-18.4515	-20.0572
SLU7	29.3224	30.1593	30.8148	34.7977	35.4297	33.6131	33.2975
SLURP1	-16.7586	-16.0888	-16.1337	-14.5988	-13.3274	-14.9621	-13.5772
SLX4	-10.2116	-9.64992	-10.2477	-10.1025	-7.93191	-10.3154	-7.54375
SLX4IP	-20.4273	-20.7547	-20.6641	-20.5231	-20.7334	-21.108	-21.9821
SMAD1	-23.5442	-23.1493	-23.198	-22.8959	-22.5079	-22.549	-21.6685
SMAD2	-25.3206	-25.7232	-25.1019	-25.1488	-27.329	-24.6918	-27.2326
SMAD3	-23.8715	-23.805	-23.3638	-23.3174	-24.8075	-22.4121	-23.5557
SMAD4	-25.5543	-25.5562	-24.977	-23.9507	-25.205	-23.8945	-25.563
SMAD6	-10.4033	-10.9401	-9.7365	-9.60074	-13.66	-8.48625	-12.9533
SMAD7	-22.233	-23.0387	-22.3698	-22.9648	-25.708	-22.6265	-26.06
SMAD9	-12.6437	-13.0344	-13.3643	-14.9745	-15.0058	-14.7156	-14.4998
SMAGP	-8.1768	-8.12466	-7.99837	-6.85574	-6.461	-7.66381	-7.92912
SMAP1	-24.369	-24.1662	-23.7833	-23.0603	-23.8571	-22.6851	-23.4056
SMAP2	-26.0783	-25.4999	-25.8447	-26.4947	-25.7765	-25.4066	-23.331
SMARCA2	-12.4469	-11.687	-13.9566	-18.1919	-13.4316	-16.7874	-8.8375
SMARCA4	-4.61943	-5.76784	-8.80239	-13.9348	-7.18445	-16.6454	-10.0744
SMARCA5	-4.93843	-4.63411	-4.95528	-5.28053	-4.40755	-4.98688	-3.49288
SMARCAD1	-23.4267	-23.8624	-23.41	-23.3435	-24.8583	-23.3785	-25.4962
SMARCAL1	-22.2817	-22.1218	-22.6849	-23.5568	-22.2457	-23.441	-21.5224
SMARCB1	24.3213	24.4675	21.5796	19.1865	27.4224	16.439	25.0159
SMARCC1	-8.12267	-7.50084	-9.0457	-9.15389	-3.89582	-10.7764	-5.169
SMARCC2	-17.8673	-16.9819	-16.9625	-16.1285	-15.5889	-15.2661	-13.6617
SMARCD1	-11.4911	-12.5928	-13.298	-17.1587	-17.5305	-16.6859	-16.7244
SMARCD2	-15.9763	-14.719	-16.5008	-16.9148	-11.0607	-17.4841	-10.0041
SMARCD3	-24.8168	-24.8864	-24.9941	-25.0321	-24.6878	-25.3264	-25.1475
SMARCE1	4.17303	6.25326	1.16009	-0.377526	16.0988	-4.48919	14.0541
SMC1B	-16.1548	-16.3617	-16.4426	-16.4013	-16.0917	-16.9822	-17.1374
SMC2	37.8956	38.2442	38.3908	39.4368	39.691	39.3193	39.5514
SMC3	27.5683	28.5083	29.3597	33.3117	33.2445	32.7186	32.033
SMC4	26.7726	27.5858	28.3845	29.9898	28.398	31.4069	30.6352
SMC5	3.03677	3.32916	2.60772	1.45668	3.11182	1.80325	4.42563
SMC6	4.63767	5.02279	2.17011	-2.01995	4.78745	-2.45656	6.467
SMCHD1	-19.6028	-19.5004	-20.0949	-20.0513	-17.9659	-21.0177	-19.1167
SMCO1	-25.146	-25.1585	-25.4753	-26.3367	-25.8688	-26.0926	-25.2052
SMCO2	-20.3691	-20.5375	-20.7448	-20.5401	-19.6752	-21.4492	-21.169
SMCO3	-22.8295	-22.6293	-22.48	-21.8439	-21.8972	-21.8246	-21.8785
SMCO4	-14.5729	-14.8384	-15.5454	-17.3987	-16.304	-17.3688	-15.8338
SMCP	-35.581	-35.8948	-36.682	-38.6313	-37.3296	-38.7464	-37.0719
SMCR8	-8.047	-8.57989	-8.44733	-8.83142	-9.56873	-9.19794	-10.5783
SMDT1	-23.0049	-22.9788	-22.9261	-22.8115	-22.9104	-22.7783	-22.881
SMG1	51.074	51.4696	53.7074	58.0694	53.5113	58.6451	52.9532
SMG5	19.3758	19.9182	21.2373	23.9567	21.3775	24.7275	21.952
SMG6	22.7091	23.4158	22.678	22.5492	25.0043	22.6197	26.0661
SMG7	-2.98297	-1.37234	-3.22189	-4.09963	1.65136	-3.66988	4.6675
SMG8	-7.5861	-8.20292	-7.08785	-6.96668	-10.7306	-6.15362	-10.516
SMG9	-12.1585	-12.9221	-12.8571	-14.2301	-15.4528	-14.1671	-15.7855
SMIM1	-21.1838	-20.7122	-19.7305	-17.9578	-20.06	-17.0056	-18.9438
SMIM11A	-22.3403	-21.5399	-23.324	-24.7405	-19.6075	-25.1684	-18.5383
SMIM12	-20.5286	-19.7427	-18.5569	-14.9615	-16.4431	-14.8598	-16.7954
SMIM13	-20.9048	-21.5606	-21.9577	-23.9083	-23.955	-23.9319	-24.0199
SMIM14	-21.7437	-22.6919	-22.5413	-23.6533	-24.9826	-24.0368	-26.248
SMIM15	-17.6912	-17.5956	-17.5889	-18.1162	-18.5227	-17.3972	-17.2372
SMIM17	-14.2094	-14.3605	-15.6649	-18.4032	-15.8888	-18.3939	-14.9273
SMIM18	-18.1495	-18.4362	-17.5288	-15.8912	-17.8345	-16.3651	-19.511
SMIM19	-21.7437	-21.7572	-21.4623	-21.4548	-22.4682	-20.9346	-21.8077
SMIM2	-22.0947	-21.7607	-21.8388	-21.6074	-21.1694	-21.3591	-20.5084
SMIM20	-22.909	-23.2498	-23.5742	-24.9962	-24.91	-24.8214	-24.528
SMIM21	-24.7075	-25.3099	-24.5345	-24.427	-27.0275	-24.2101	-27.5689
SMIM22	-23.5398	-23.7659	-23.399	-23.3769	-24.6281	-23.1352	-24.6137
SMIM24	-22.0357	-21.9128	-23.9655	-27.0135	-22.1389	-27.5839	-21.4519
SMIM29	-20.5027	-20.6659	-20.1996	-19.5763	-20.7337	-19.6314	-21.2779
SMIM3	-17.7961	-17.8453	-17.0553	-15.7473	-17.5251	-15.6664	-18.0299
SMIM4	-21.6451	-21.6838	-22.2663	-23.0059	-21.5315	-23.431	-21.8287
SMIM5	-13.8706	-14.4911	-14.3801	-15.4311	-16.5789	-15.3354	-16.8181
SMIM6	-22.5101	-22.4155	-22.3992	-22.5841	-22.7747	-22.1914	-22.0609
SMIM7	-7.11893	-7.37455	-7.37426	-9.38526	-10.8488	-7.853	-8.33312
SMIM8	-26.75	-26.6565	-27.7898	-28.4164	-24.9568	-29.7395	-26.3057
SMKR1	-21.3799	-21.4617	-20.812	-20.0062	-21.6643	-19.7472	-21.7681
SMLR1	-21.9396	-22.0169	-22.1544	-22.5402	-22.3457	-22.5572	-22.307
SMNDC1	18.3498	17.5136	17.5131	17.3602	17.2506	15.9444	14.378
SMO	-17.8749	-17.6071	-17.8143	-17.1408	-15.9354	-17.7007	-16.6031
SMOC1	-16.1251	-16.6431	-15.1584	-12.1463	-15.0848	-13.3458	-18.5858
SMOC2	-31.3219	-31.0395	-31.6665	-31.9001	-29.9042	-32.3125	-29.9805
SMOX	-22.3509	-22.302	-22.5315	-22.3705	-21.4605	-22.8701	-22.1185
SMPD1	-13.0211	-13.0605	-14.0359	-15.8132	-13.7363	-15.9386	-13.2081
SMPD2	-23.5838	-22.958	-22.9876	-22.3038	-21.7041	-21.8698	-20.6111
SMPD3	-8.98203	-7.97824	-9.51274	-9.71547	-4.56191	-10.5078	-4.214
SMPD4	-11.3807	-11.3789	-9.64907	-7.68674	-12.2353	-6.40219	-11.3719
SMPDL3A	-22.0785	-22.3984	-22.2928	-23.0775	-24.013	-22.6946	-23.598
SMPDL3B	-14.1893	-13.3168	-14.6391	-15.2677	-11.1567	-15.4826	-10.0449
SMR3A	-17.632	-16.9452	-17.8127	-16.8419	-13.1392	-18.1514	-14.3697
SMR3B	-1.39717	-0.835368	-1.47276	-0.856632	1.79336	-1.6145	1.27137
SMTN	-10.7513	-9.81287	-12.0038	-13.9816	-7.85118	-14.3523	-6.29375
SMTNL2	-22.215	-22.2533	-22.9683	-23.4944	-21.4074	-24.3807	-22.3972
SMU1	49.8282	50.8926	48.6681	50.9098	60.225	46.4928	54.8842
SMUG1	-3.18187	-2.77774	-2.40261	-0.611895	-0.605455	-0.9415	-1.26225
SMURF1	-11.4348	-11.3421	-12.6064	-15.6037	-13.4163	-14.8031	-10.9947
SMURF2	-8.04103	-9.06374	-6.822	-4.41221	-10.4038	-4.53631	-12.8989
SMYD1	-17.5516	-17.755	-16.5918	-15.7493	-19.1551	-14.7921	-18.518
SMYD2	-20.0195	-20.5011	-19.3821	-18.0511	-20.9486	-18.187	-22.307
SMYD3	-22.588	-22.5539	-23.1786	-24.8143	-23.8457	-24.2861	-22.4261
SMYD4	-23.7732	-23.6792	-22.973	-21.8459	-23.4656	-21.4728	-23.3266
SMYD5	-15.7337	-15.0643	-14.4615	-12.8132	-13.6968	-12.0762	-12.5541
SNAI1	-20.6567	-20.1229	-21.4925	-22.4662	-18.4432	-23.0594	-18.1211
SNAI2	-14.811	-15.6626	-16.8662	-19.1357	-16.6287	-20.7196	-18.8562
SNAI3	-18.509	-19.1897	-18.2183	-18.5198	-22.0946	-17.6732	-21.7421
SNAP23	11.3363	11.3397	10.813	7.22916	6.44191	9.832	11.3524
SNAP25	-22.5914	-22.9306	-22.147	-21.6044	-23.9168	-21.3137	-24.2026
SNAP29	-4.98913	-4.95005	-6.07115	-9.31137	-7.795	-8.09994	-4.8035
SNAP47	-22.2058	-22.0351	-22.3525	-23.0347	-22.4343	-22.6275	-21.3947
SNAP91	-17.186	-17.4109	-16.9714	-16.1237	-17.0256	-16.5689	-18.2541
SNAPC1	41.9299	41.1915	41.0402	36.9147	34.437	39.3719	38.4222
SNAPC2	36.9106	37.8227	34.6367	29.1277	36.1272	30.3731	41.2428
SNAPC3	37.5302	35.6746	38.2404	37.9282	28.8374	39.5721	28.716
SNAPC4	15.1827	16.2246	14.4535	14.6131	20.8476	13.0861	20.1316
SNAPC5	37.7913	37.7926	36.1994	32.4903	35.2965	33.2146	37.7974
SNAPIN	-8.86693	-9.96497	-10.4892	-13.8687	-14.5155	-13.5309	-14.0826
SNCA	-21.9947	-22.5079	-22.5702	-24.0499	-24.9113	-23.6492	-24.4327
SNCAIP	-24.2164	-23.6991	-24.9441	-26.0269	-22.5135	-26.3086	-21.7591
SNCB	-22.2212	-22.1324	-23.1667	-25.0671	-22.876	-24.9397	-21.7995
SNCG	-20.1733	-19.978	-19.6901	-18.6352	-18.8627	-18.7839	-19.2455
SND1	-25.1988	-25.2871	-23.5656	-20.5776	-24.3518	-20.5032	-25.6182
SNED1	-12.0811	-11.8936	-12.0303	-12.6848	-12.6885	-11.935	-11.1903
SNF8	24.4462	25.0898	23.7458	25.5675	31.5354	22.4324	27.5031
SNIP1	20.0814	19.4974	20.3348	20.312	17.4024	20.8101	17.3074
SNN	-22.4621	-22.5397	-22.5333	-22.7476	-22.9253	-22.6669	-22.8306
SNORC	-15.5342	-15.1294	-15.7444	-15.532	-13.2528	-16.1386	-13.6113
SNPH	-28.6447	-28.589	-29.5677	-30.8506	-28.4026	-31.2985	-28.3804
SNRK	-24.2536	-23.823	-24.7383	-25.1109	-22.2201	-25.647	-22.2082
SNRNP200	50.9716	52.3071	52.6739	56.5504	58.1026	55.8656	57.315
SNRNP25	37.9397	37.5567	36.5127	35.6034	38.5485	33.8372	36.1206
SNRNP27	29.2858	29.043	28.6695	26.8205	26.7659	27.5141	28.1326
SNRNP35	37.6779	38.3584	34.6355	30.9553	41.1395	28.9311	40.9102
SNRNP40	16.8773	17.4288	16.6602	15.6971	17.6522	16.2529	19.497
SNRNP48	4.27623	2.90616	3.46526	3.76137	2.04527	1.94469	-2.23163
SNRNP70	24.8473	25.4968	23.4303	21.7447	27.6576	20.7734	27.9324
SNRPA	1.4276	0.501737	-0.20137	-2.14195	-1.12436	-3.25569	-2.97025
SNRPA1	54.2414	54.0426	54.1206	53.9391	53.5375	53.8941	53.2969
SNRPB	50.8134	51.093	50.5589	50.0357	51.5002	50.0818	52.1415
SNRPB2	9.3859	8.76387	8.05343	6.08837	7.11345	5.55506	6.43125
SNRPC	33.7931	34.1383	33.6205	34.2861	36.5592	33.2968	35.4329
SNRPD1	59.1354	60.4759	57.5051	56.4144	65.8839	54.4483	65.5029
SNRPD2	50.2075	49.7552	49.5016	50.2707	51.7061	48.178	48.0589
SNRPD3	30.8814	31.5858	32.5394	35.7288	34.7539	35.6482	34.2271
SNRPE	53.824	52.2408	53.251	52.6192	48.6701	52.1766	46.3039
SNRPF	56.6853	56.6693	55.8879	57.0502	60.5947	54.3929	56.6095
SNRPG	43.5874	43.8433	43.955	44.7547	44.9503	44.6443	44.8029
SNRPN	-18.608	-18.8338	-18.734	-19.8315	-20.9742	-18.9704	-19.6806
SNTA1	-15.5953	-15.6783	-16.0296	-16.8697	-16.2673	-16.8439	-15.9898
SNTB1	-21.6962	-21.2513	-22.022	-22.2654	-19.7801	-22.6328	-19.5829
SNTB2	-13.403	-14.166	-14.6338	-16.7214	-16.6235	-16.9416	-17.0272
SNTG1	-26.183	-26.2634	-26.0316	-25.1257	-25.2675	-25.7477	-26.5648
SNTG2	-26.5178	-26.8982	-25.9372	-25.3899	-28.3115	-24.8485	-28.3244
SNTN	-23.184	-23.0679	-23.1896	-23.1967	-22.7812	-23.2003	-22.6325
SNU13	31.2519	31.5709	31.5167	33.1875	34.5899	32.0131	32.7671
SNUPN	21.5007	19.5449	19.4589	17.5179	16.4031	15.6306	12.2105
SNURF	-20.6881	-20.4436	-20.1809	-19.6642	-20.1958	-19.23	-19.5267
SNW1	33.8888	33.4707	34.3985	35.2105	32.5959	35.3543	31.9031
SNX1	-20.1552	-20.1673	-19.192	-18.3654	-21.1335	-17.3859	-20.2125
SNX10	-22.0431	-21.452	-22.0905	-21.6954	-19.2024	-22.1793	-19.2353
SNX11	-24.1661	-23.2778	-23.7089	-22.551	-20.2196	-22.8517	-19.9468
SNX13	-25.0688	-24.6576	-25.3773	-25.5358	-23.1649	-25.9559	-23.1159
SNX14	-14.6344	-14.8333	-14.3934	-13.2936	-14.0135	-13.9416	-15.5795
SNX15	-17.2729	-15.9635	-17.8724	-18.8067	-12.8918	-18.9964	-11.0533
SNX16	-18.9301	-18.7574	-18.3375	-17.2758	-17.954	-17.2264	-18.1096
SNX17	-9.5508	-10.0178	-10.4459	-13.0818	-13.5198	-12.1243	-11.769
SNX18	-19.1909	-20.1107	-19.4747	-19.9308	-22.4599	-20.0067	-23.56
SNX19	-18.9076	-19.1319	-19.5052	-20.4334	-19.819	-20.6255	-19.9728
SNX2	-24.7941	-24.7587	-24.1315	-23.1619	-24.6236	-22.889	-24.626
SNX20	-25.9904	-26.5695	-26.2647	-26.3661	-27.4927	-26.7789	-28.7409
SNX21	-19.9882	-19.2853	-18.0975	-15.0539	-16.9439	-14.5524	-16.6498
SNX22	-12.0072	-12.1081	-10.5792	-9.05916	-13.2353	-7.90156	-12.4861
SNX24	-26.8261	-27.0025	-25.5603	-23.2265	-26.5114	-23.1869	-27.664
SNX25	-19.0796	-19.3206	-19.349	-20.4259	-21.1112	-19.8541	-20.2244
SNX27	-13.8861	-14.4578	-16.2925	-21.3678	-18.721	-20.8044	-16.6016
SNX29	-15.2189	-15.2921	-15.8089	-16.5578	-15.317	-16.9152	-15.5664
SNX3	-23.2874	-23.0758	-23.2146	-23.5775	-23.3622	-23.078	-22.2824
SNX30	-21.5795	-21.2643	-21.5858	-21.0963	-19.6296	-21.5976	-20.0821
SNX31	-18.0276	-18.8071	-18.2861	-18.289	-20.0907	-18.7708	-21.73
SNX32	-9.04517	-9.24792	-8.14559	-6.76374	-9.56682	-6.45888	-10.0083
SNX33	-24.7705	-24.7985	-25.2893	-25.9682	-24.7665	-26.2619	-24.9034
SNX4	-18.7221	-18.1384	-19.5468	-20.1915	-15.7949	-21.0933	-15.9497
SNX5	-15.2999	-16.2894	-15.464	-15.8363	-18.9586	-15.7718	-20.0004
SNX6	-15.7537	-16.6448	-16.8434	-17.3998	-17.1185	-18.8864	-19.9861
SNX7	-15.1595	-15.4094	-15.942	-16.5939	-15.2284	-17.4092	-16.3468
SNX8	-19.5862	-19.4269	-19.1094	-18.2282	-18.6841	-18.2154	-18.8294
SNX9	-22.0947	-22.0445	-22.3495	-22.7999	-22.0739	-22.8272	-21.8564
SOAT1	-18.5421	-19.2744	-18.4545	-18.8756	-22.0143	-18.2903	-22.0206
SOAT2	-16.5516	-16.7581	-17.1295	-18.1399	-17.5915	-18.2131	-17.5323
SOBP	-21.9988	-21.8084	-21.1312	-18.9859	-19.7653	-19.5043	-21.0944
SOCS1	-22.1295	-22.194	-22.5246	-23.0775	-22.3376	-23.2655	-22.4361
SOCS2	-20.1421	-20.2309	-20.5759	-21.5493	-21.0655	-21.3893	-20.564
SOCS3	-8.5047	-8.86587	-9.58278	-11.8407	-11.0062	-11.6042	-10.2203
SOCS4	-18.3531	-19.1804	-17.7301	-16.0182	-19.7831	-16.562	-22.2826
SOCS5	-6.75007	-5.52858	-6.9082	-5.77763	-0.189455	-7.20469	-0.948
SOCS6	-23.1201	-23.7708	-23.411	-23.7709	-25.2758	-23.9563	-26.2108
SOCS7	-18.5881	-18.2206	-17.3486	-15.3158	-16.8497	-15.0246	-16.8425
SOD1	46.0713	46.0597	46.7251	47.6466	46.0182	47.9509	46.0163
SOD2	15.9112	13.6992	13.0686	6.40932	3.74464	7.73881	5.40437
SOD3	-25.1012	-25.6356	-25.493	-26.2035	-27.2125	-26.2277	-27.6394
SOGA1	-19.1857	-18.6034	-18.0192	-15.7229	-16.0711	-15.832	-16.4199
SOGA3	-18.9422	-18.3384	-19.185	-19.0707	-16.0633	-19.6402	-16.0745
SOHLH1	-14.7178	-15.1571	-15.5235	-16.5538	-16.0375	-17.0341	-16.8044
SOHLH2	-42.6732	-42.7944	-41.6096	-40.1528	-43.1865	-39.6152	-43.2489
SON	22.4301	22.4878	23.8625	27.2943	25.041	26.5484	22.7044
SORBS1	-26.1878	-26.3031	-25.6964	-25.1214	-26.799	-24.7751	-26.7355
SORBS2	-23.8773	-24.5473	-24.8879	-27.3442	-27.954	-26.7826	-27.0595
SORBS3	-22.3795	-23.4799	-23.8749	-26.1724	-26.4787	-26.6786	-27.6061
SORCS1	-22.8817	-22.6595	-22.8632	-22.9056	-22.2328	-22.8284	-21.8263
SORCS2	-25.144	-25.5212	-26.2899	-28.5016	-27.4545	-28.4385	-26.9355
SORCS3	-22.1731	-21.7493	-22.2642	-22.6729	-21.1915	-22.4351	-20.1603
SORD	-21.9174	-21.7657	-21.8531	-22.3516	-22.4124	-21.7324	-21.1968
SORL1	-23.7427	-23.5623	-24.5529	-25.3857	-22.5693	-26.0721	-22.8858
SORT1	-17.2736	-17.3698	-17.1992	-17.2592	-17.8921	-17.0596	-17.7304
SOS1	-6.04807	-6.90295	-8.02609	-12.2614	-11.4616	-11.7349	-10.1088
SOS2	-17.8672	-17.971	-17.5512	-15.7196	-15.8378	-16.9586	-18.3601
SOST	-21.7345	-21.1632	-21.3711	-20.2036	-18.6363	-20.6896	-19.0206
SOSTDC1	-22.7212	-22.7877	-22.9416	-23.0933	-22.6722	-23.3548	-23.0373
SOWAHA	-22.8772	-22.4552	-23.0536	-23.2346	-21.2991	-23.3844	-20.8729
SOWAHB	-16.1335	-16.1472	-15.5055	-14.0644	-15.233	-14.328	-16.1985
SOWAHC	-13.9946	-13.9571	-13.3059	-12.2724	-13.7705	-12.0146	-13.8165
SOX1	-26.0523	-26.4844	-27.5315	-30.8504	-29.647	-30.3049	-28.1046
SOX10	-9.83413	-9.04395	-10.0001	-9.176	-5.27373	-10.3112	-6.08075
SOX11	-20.3838	-20.6022	-20.4515	-21.5203	-22.8184	-20.5784	-21.4213
SOX12	-27.7624	-27.3876	-27.8077	-27.5923	-25.9841	-27.8927	-25.9818
SOX13	-22.5662	-22.9664	-21.7635	-20.4776	-23.6979	-20.2584	-24.4671
SOX14	-21.5259	-21.1531	-21.105	-19.1525	-17.8987	-20.3156	-19.7549
SOX15	-2.96513	-2.80092	-3.56976	-5.554	-4.34109	-4.70344	-2.18513
SOX17	-28.4716	-27.5871	-27.3351	-24.4633	-23.2453	-25.2042	-24.2703
SOX18	-22.9399	-23.3733	-23.1186	-22.9848	-23.7675	-23.4535	-24.9985
SOX2	-17.0666	-18.9578	-20.3043	-26.4199	-26.2163	-26.3748	-26.0497
SOX21	-22.3137	-22.6393	-23.5323	-25.4115	-23.6931	-25.8172	-23.8601
SOX30	-22.3852	-22.3829	-21.7861	-20.8095	-22.161	-20.6629	-22.3746
SOX4	-23.5405	-22.6658	-23.2563	-22.4111	-19.7564	-22.7235	-19.3856
SOX5	-14.4901	-14.7162	-12.9185	-9.13195	-12.5884	-9.97175	-15.5641
SOX6	-21.2175	-21.6016	-21.6101	-22.4429	-23.0192	-22.3462	-23.0419
SOX7	-22.7189	-23.2578	-22.2913	-21.9962	-25.1201	-21.4896	-25.2784
SOX8	-22.661	-22.3753	-23.0782	-23.0029	-20.5202	-23.8605	-21.3042
SOX9	-12.975	-13.1534	-13.9872	-15.0921	-13.0152	-15.8852	-13.8226
SP1	-6.3399	-8.94105	-6.55904	-7.24295	-15.9691	-6.96994	-18.6954
SP100	-24.0481	-24.1152	-24.3512	-24.7657	-24.2518	-24.9197	-24.367
SP110	-21.8415	-21.4866	-21.64	-20.6085	-19.3285	-21.2621	-20.1556
SP140	-24.376	-23.8808	-23.9737	-22.9342	-21.8572	-23.2194	-22.0239
SP140L	-24.3583	-24.1303	-23.5659	-22.4618	-23.6085	-22.0803	-23.2755
SP2	-4.55227	-4.41461	-4.86076	-4.95	-3.47364	-5.43919	-3.89838
SP3	-8.32997	-8.38918	-7.78148	-7.51305	-9.41718	-6.75306	-8.61125
SP4	-23.1599	-22.754	-23.5138	-24.1333	-21.9592	-24.1773	-21.2319
SP5	-12.9449	-12.4168	-12.3953	-12.0326	-11.8432	-11.3646	-10.4362
SP6	-18.7955	-18.5989	-19.4433	-21.3724	-19.8584	-20.6579	-17.8615
SP7	-12.9142	-13.0021	-11.0512	-8.48679	-13.3611	-7.55813	-13.3316
SP8	-16.0603	-16.4044	-17.1002	-19.4253	-18.7127	-19.05	-17.6949
SP9	-11.501	-11.6993	-9.69533	-7.10716	-12.1476	-6.30962	-12.4428
SPA17	-22.9492	-23.0918	-23.5915	-24.9121	-24.1463	-24.7958	-23.6265
SPACA1	-17.69	-17.838	-18.2037	-19.2466	-18.7415	-19.167	-18.393
SPACA3	-16.7294	-17.0733	-16.5451	-16.1614	-17.707	-16.1996	-18.3629
SPACA4	-14.5464	-15.2684	-14.7363	-15.8119	-18.4321	-15.0924	-17.9758
SPACA7	-6.5454	-7.19571	-8.29867	-11.8055	-10.5456	-11.5861	-9.63437
SPACA9	-14.7441	-15.0706	-15.3813	-15.9202	-15.2388	-16.5759	-16.2948
SPAG1	-24.6132	-25.1106	-24.1028	-24.0326	-27.4628	-23.1459	-26.9756
SPAG16	-21.7242	-21.957	-21.574	-21.4183	-22.6282	-21.2924	-22.8301
SPAG17	-11.5025	-10.9141	-12.4753	-13.4127	-8.70091	-14.2994	-8.70737
SPAG4	-10.0858	-9.88968	-9.2217	-7.74232	-8.974	-7.60144	-9.15413
SPAG5	-2.6108	-1.56137	-1.9707	-1.17616	0.815727	-0.7705	2.374
SPAG6	-17.5194	-17.6241	-16.925	-15.6866	-17.2011	-15.8104	-18.0166
SPAG7	-20.3174	-19.872	-19.5116	-18.1524	-18.4089	-18.0009	-18.202
SPAG8	-16.3725	-16.6483	-15.9062	-15.4335	-17.6535	-15.0318	-17.6825
SPAG9	-11.8045	-11.8237	-11.7808	-11.6401	-11.6855	-11.7365	-11.8955
SPAM1	-22.6891	-22.8139	-23.2109	-24.3958	-23.8863	-24.1894	-23.2823
SPARC	-20.5072	-19.834	-19.7186	-18.8172	-18.5603	-18.2399	-17.3094
SPARCL1	-17.7012	-17.6178	-18.0184	-18.6253	-17.6827	-18.6133	-17.3051
SPART	-24.5422	-24.2472	-23.7508	-22.6397	-23.5465	-22.2669	-23.141
SPAST	-23.5954	-23.2799	-23.6909	-24.798	-24.1836	-23.8699	-22.0971
SPATA12	-22.1777	-22.2318	-22.6494	-23.1892	-22.1393	-23.5339	-22.4349
SPATA13	-13.3331	-13.0884	-13.1628	-13.0906	-12.7809	-12.8436	-12.1706
SPATA16	-21.0448	-21.6252	-19.8106	-18.2167	-23.3264	-17.4965	-23.802
SPATA17	-23.1081	-23.3888	-22.7869	-22.19	-23.8352	-22.1845	-24.4411
SPATA18	-20.4606	-20.0656	-20.3583	-20.6389	-19.8321	-20.1664	-18.5845
SPATA19	-18.1256	-17.9481	-18.9748	-20.1987	-17.5422	-20.5669	-17.2824
SPATA2	-20.9867	-21.0527	-21.1415	-21.4213	-21.3182	-21.4317	-21.3002
SPATA20	-15.0167	-14.7988	-16.7236	-19.4947	-14.8608	-19.9241	-13.9817
SPATA21	-15.2905	-14.9709	-15.176	-15.4506	-14.9418	-14.9614	-13.7725
SPATA22	-14.7954	-15.1533	-15.2573	-15.4907	-15.3013	-16.1234	-16.4956
SPATA24	-16.5892	-16.4459	-16.5872	-16.1599	-15.3613	-16.5833	-15.9086
SPATA25	-17.7283	-17.6731	-18.0989	-19.1255	-18.4013	-18.7937	-17.4661
SPATA2L	-17.5726	-17.3831	-17.2481	-16.8334	-16.998	-16.6398	-16.6726
SPATA3	-19.9588	-19.5013	-19.9493	-18.876	-16.5477	-19.9316	-17.7858
SPATA31A1	-12.5417	-12.3883	-12.9772	-13.5062	-11.8564	-13.7937	-11.8129
SPATA31A3	-9.5184	-9.37184	-9.83389	-9.60068	-7.83491	-10.4254	-8.82225
SPATA31A6	16.4581	16.9187	15.8788	16.4897	20.5263	14.7926	18.6456
SPATA31A7	-2.16407	-2.77668	-3.31028	-3.81542	-2.33945	-5.45944	-5.074
SPATA31D1	-17.842	-18.6213	-18.9319	-20.8613	-21.1915	-20.9755	-21.5436
SPATA31E1	-25.6101	-25.3799	-26.0388	-26.5752	-24.6891	-26.8425	-24.5165
SPATA32	-16.3749	-16.4081	-17.2728	-18.7954	-16.9154	-18.9565	-16.5325
SPATA33	-17.5335	-17.4497	-17.1832	-16.768	-17.3867	-16.5264	-17.1355
SPATA4	-19.7127	-19.8261	-19.0899	-18.0389	-19.8178	-17.9223	-20.2516
SPATA45	-25.0651	-25.4676	-23.9766	-21.8068	-25.3795	-21.9357	-26.9771
SPATA46	-13.1182	-13.0248	-13.404	-13.0865	-11.546	-13.9398	-12.6749
SPATA48	-22.2388	-22.504	-22.8763	-23.5161	-22.6954	-24.0715	-23.4985
SPATA5	17.1236	16.6	17.7686	18.88	15.6514	18.9779	14.6365
SPATA5L1	34.8593	34.0198	36.7046	36.7614	27.5278	40.1646	30.8717
SPATA6	-23.8572	-24.0742	-23.5772	-23.7857	-25.6542	-23.0521	-24.8876
SPATA6L	-20.8363	-21.1587	-19.746	-18.1725	-21.9085	-17.7018	-22.368
SPATA7	-22.019	-22.0603	-21.668	-21.6285	-22.9554	-21.0098	-22.2154
SPATA9	-17.5101	-18.0023	-17.5133	-17.4188	-19.0393	-17.5195	-19.8483
SPATC1	-26.7369	-26.2054	-26.95	-26.9646	-24.4032	-27.3494	-24.2123
SPATC1L	-20.7606	-20.627	-21.0858	-20.6567	-18.7598	-21.6956	-20.1261
SPATS1	-11.7169	-11.8078	-11.928	-12.7407	-12.9165	-12.3238	-12.1486
SPATS2	-30.0958	-30.0782	-30.6482	-31.2693	-29.7515	-31.6841	-30.012
SPATS2L	-21.4754	-22.0911	-21.1633	-20.6608	-23.5004	-20.5782	-24.4
SPC24	54.5061	52.9871	52.5694	51.1673	51.5904	48.9381	47.2906
SPC25	34.2441	33.3223	33.9389	34.6238	32.9916	33.3668	29.8656
SPCS1	-21.0816	-19.7415	-21.3235	-21.7568	-16.6067	-21.7771	-14.716
SPCS2	16.654	17.7074	18.1319	20.7005	21.1021	20.9029	21.6575
SPCS3	10.2696	11.2048	11.8851	16.4615	17.4396	14.9143	14.712
SPDEF	-26.5958	-26.4363	-27.5805	-29.0468	-26.1606	-29.4268	-25.8384
SPDL1	12.9257	13.5097	11.9733	10.4258	14.6077	10.1875	15.6994
SPDYA	-22.8274	-23.4073	-23.054	-22.8525	-23.9263	-23.4789	-25.5817
SPDYC	-8.4823	-7.79079	-8.90293	-9.58658	-6.24182	-9.69163	-5.19763
SPDYE1	16.5625	16.6729	16.686	17.9629	18.8467	16.9174	17.087
SPDYE3	16.1143	17.195	15.434	15.5423	21.7046	14.1583	21.2474
SPDYE4	-13.3224	-12.4387	-12.9424	-11.9923	-9.56145	-12.2298	-9.125
SPECC1	-23.9141	-23.9834	-24.5615	-24.9987	-23.3195	-25.7754	-24.2431
SPECC1L	-14.4407	-13.6857	-16.1509	-17.7353	-10.3715	-19.3576	-10.8546
SPEF1	-12.5624	-13.305	-12.8374	-13.9032	-16.2935	-13.3531	-16.0897
SPEF2	-25.8651	-25.4119	-26.0055	-25.7755	-23.5577	-26.2687	-23.7124
SPEG	-20.5377	-20.8986	-20.9089	-21.2531	-21.4676	-21.6049	-22.2518
SPEM1	-14.3265	-14.4557	-14.0573	-14.0794	-15.4716	-13.5526	-14.9401
SPEM2	-21.2521	-20.5418	-21.1027	-20.2301	-17.6579	-20.8224	-17.8781
SPEN	-27.968	-27.5351	-28.5964	-27.812	-23.5752	-29.7746	-25.9116
SPERT	-22.2065	-22.11	-22.5324	-23.0071	-21.893	-23.1436	-21.7482
SPESP1	-21.676	-21.7807	-20.2419	-18.1876	-22.0094	-17.5529	-22.1731
SPG11	-18.0498	-18.8557	-17.5385	-17.2156	-21.531	-16.5799	-21.8777
SPG21	-7.57537	-8.01821	-7.02791	-6.76058	-9.98718	-6.00144	-9.67888
SPG7	-22.3423	-22.5111	-22.4437	-22.2041	-22.2625	-22.6339	-23.144
SPHAR	-5.07803	-5.34695	-5.76952	-6.29974	-5.22555	-7.06606	-6.35538
SPHK1	-18.7169	-18.4612	-19.4393	-20.7595	-18.3406	-20.7938	-17.5023
SPHK2	-11.9168	-11.426	-12.6736	-13.8904	-10.4657	-14.0924	-9.5855
SPHKAP	-22.4692	-22.2695	-22.0766	-21.0337	-20.9417	-21.3404	-21.5206
SPI1	-17.6479	-17.2587	-19.3121	-21.7632	-16.4525	-22.4324	-15.7994
SPIB	-23.3828	-23.144	-23.136	-22.8525	-22.6741	-22.6732	-22.2485
SPIC	-8.81897	-9.08732	-8.25967	-6.23532	-7.62218	-7.211	-10.0936
SPICE1	-9.23203	-9.04976	-9.12491	-10.0051	-10.3856	-8.92406	-8.36625
SPIDR	-18.9143	-19.5318	-17.7942	-15.1897	-19.298	-15.6942	-21.8476
SPIN1	-20.8611	-20.5886	-21.7834	-23.6997	-20.9657	-23.5128	-19.5666
SPINDOC	-18.3371	-18.2779	-17.834	-16.9317	-17.8092	-16.8905	-18.0557
SPINK1	-22.6919	-22.4502	-23.5964	-24.6467	-21.4509	-25.2925	-21.5441
SPINK13	-17.7832	-17.8169	-17.3309	-17.0366	-18.5018	-16.4827	-17.9434
SPINK14	-15.6308	-14.6883	-15.5883	-15.9368	-13.0811	-15.5086	-11.1538
SPINK2	-29.3946	-29.2517	-29.6046	-29.8057	-28.7327	-29.9984	-28.7159
SPINK4	-21.2133	-21.8463	-21.5003	-21.3419	-22.4221	-22.0386	-24.2204
SPINK5	-25.2221	-25.2831	-25.317	-25.2756	-25.1282	-25.495	-25.5116
SPINK6	-27.1405	-27.3065	-27.1591	-27.7072	-28.6151	-27.1939	-27.9289
SPINK7	-14.2367	-13.8552	-14.0392	-13.4829	-12.4426	-13.6689	-12.4246
SPINK8	-17.9824	-17.3255	-18.1296	-18.2567	-15.5711	-18.4056	-14.8619
SPINK9	-23.1207	-23.5973	-23.6438	-23.7632	-23.6895	-24.6247	-25.3848
SPINT1	-11.091	-10.7598	-11.2455	-11.0984	-9.31345	-11.5351	-9.5175
SPINT2	-12.7084	-12.6363	-13.5551	-15.2339	-13.281	-15.1425	-12.3658
SPINT3	-21.0676	-20.9251	-20.4408	-19.2011	-19.9724	-19.2657	-20.3908
SPINT4	-21.7212	-21.5022	-22.1258	-22.8461	-21.2155	-22.8846	-20.681
SPIRE1	-24.483	-24.2429	-23.6942	-22.4522	-23.4445	-22.2152	-23.3425
SPIRE2	-13.186	-13.5001	-13.5429	-14.0743	-14.313	-14.2119	-14.6777
SPN	-19.9304	-19.8198	-20.2383	-21.1522	-20.3714	-20.8155	-19.4051
SPNS1	-8.9109	-8.80453	-7.32137	-4.74895	-8.00173	-4.341	-8.40562
SPNS2	-18.7007	-18.2232	-18.9558	-19.6582	-17.6385	-19.4341	-16.4329
SPNS3	-17.7897	-17.9649	-16.7163	-15.1312	-18.2915	-14.7038	-18.6217
SPO11	-23.0303	-23.5824	-22.2158	-21.1216	-25.0469	-20.6887	-25.6531
SPOCD1	-10.327	-10.234	-10.4892	-10.8735	-10.2711	-10.7935	-9.88525
SPOCK1	-16.1124	-15.8226	-15.4605	-14.8314	-15.6247	-14.2383	-14.736
SPOCK2	-23.2594	-22.2767	-23.2563	-23.4834	-20.2645	-23.2506	-18.5916
SPOCK3	-25.7949	-25.4556	-26.3904	-27.0478	-24.2965	-27.5069	-24.183
SPON2	-23.3533	-23.6283	-24.4662	-25.6088	-23.5452	-26.5529	-24.6595
SPOP	-15.9834	-16.1616	-16.4861	-17.8541	-17.7282	-17.4286	-16.8301
SPOPL	-16.0766	-15.8808	-14.8696	-12.9718	-15.0847	-12.6065	-15.1464
SPOUT1	38.8828	39.4897	38.3423	38.6266	42.7971	37.3287	41.7654
SPP1	-23.9415	-23.5003	-24.2329	-24.3197	-21.852	-24.7793	-21.8459
SPP2	-27.7144	-27.8383	-27.4725	-26.5601	-27.1602	-27.0189	-28.3029
SPPL2A	-29.7216	-29.7037	-28.4688	-27.1146	-30.3955	-26.1199	-29.6364
SPPL2C	-11.9074	-11.3246	-10.1444	-7.07442	-8.91891	-6.83875	-9.13925
SPPL3	-27.0426	-26.6168	-26.0515	-24.5923	-25.4838	-24.1933	-25.0201
SPR	-13.8898	-14.1123	-15.1406	-17.5155	-15.6904	-17.4859	-14.9467
SPRED1	-27.9635	-27.7347	-27.2735	-26.545	-27.6083	-25.9797	-26.8764
SPRED2	-26.6471	-26.1002	-26.5318	-26.5273	-25.0327	-26.3158	-24.0494
SPRED3	-17.0741	-16.7587	-17.803	-18.3203	-15.0892	-19.1696	-15.576
SPRN	-26.8424	-26.6737	-27.0442	-28.0722	-27.5403	-27.4225	-26.0414
SPRR1A	-13.6055	-13.5544	-14.1129	-14.4847	-12.8258	-15.0642	-13.3629
SPRR1B	-18.3488	-18.1901	-19.504	-20.8469	-17.2844	-21.6701	-17.5946
SPRR2F	-7.918	-7.55766	-8.59343	-9.06658	-5.83255	-9.85988	-6.20638
SPRR2G	1.77593	1.63713	1.6088	1.03211	0.710545	1.29544	1.11662
SPRR3	-19.1625	-19.3068	-19.1085	-19.7707	-20.9374	-19.0074	-19.8483
SPRR4	-23.743	-24.1593	-23.6775	-24.4336	-26.6483	-23.5546	-25.7206
SPRTN	10.2669	10.5661	9.40946	8.51816	11.8655	7.80175	11.688
SPRY1	-26.3655	-25.8593	-25.0155	-22.9773	-24.4099	-22.4844	-23.9612
SPRY2	-28.7652	-28.6874	-28.5053	-27.9198	-28.123	-28.0179	-28.3954
SPRY4	-22.6962	-22.6027	-22.0783	-21.8489	-23.4935	-20.9199	-22.252
SPRYD3	-14.2537	-14.2302	-14.1804	-14.1014	-14.216	-14.0429	-14.1421
SPRYD4	-15.3161	-15.7832	-13.8277	-10.9115	-15.5461	-11.0369	-17.535
SPRYD7	-26.039	-26.4839	-26.725	-27.1098	-26.5572	-28.0111	-28.1525
SPSB1	-17.9009	-17.4879	-16.7472	-14.8189	-15.9753	-14.5841	-15.9391
SPSB2	-24.4405	-24.9566	-24.1675	-23.5907	-25.8969	-23.6556	-26.8916
SPSB3	-22.0276	-22.5526	-23.0692	-24.4213	-23.6202	-25.0221	-24.5214
SPSB4	-21.6364	-21.5255	-21.8662	-22.5771	-21.9172	-22.2969	-21.1095
SPTA1	-21.846	-22.376	-21.1842	-20.0725	-23.3815	-19.9431	-24.3635
SPTAN1	-10.3608	-10.0631	-11.0217	-11.218	-8.04918	-12.261	-8.94687
SPTB	-16.831	-16.9503	-16.5797	-15.6044	-16.1751	-16.1086	-17.3975
SPTBN1	-20.1871	-20.4891	-21.3859	-22.6948	-20.5486	-23.6336	-21.6215
SPTBN2	-19.1456	-18.0065	-18.2294	-16.6579	-14.7451	-16.5115	-13.7349
SPTBN4	-13.7329	-14.2442	-12.5889	-11.9619	-17.2241	-10.4439	-16.1614
SPTBN5	-20.5124	-20.3558	-20.9051	-21.6812	-20.3479	-21.6416	-19.7686
SPTLC1	26.1243	26.257	27.5115	29.6045	26.7929	30.1124	26.7545
SPTLC2	-12.5577	-12.8926	-14.2393	-16.9362	-14.2451	-17.3924	-14.1485
SPTLC3	-25.3326	-25.4151	-25.6606	-25.6425	-24.7813	-26.2757	-25.7246
SPTSSA	-0.195767	-1.34966	0.635674	2.25742	-3.42155	2.19462	-5.67675
SPTSSB	-20.1961	-19.7887	-19.5126	-18.0621	-17.9609	-18.2311	-18.261
SPTY2D1	-25.6788	-24.703	-25.2458	-25.1688	-23.2377	-24.4339	-21.0437
SPX	-25.6171	-25.5859	-23.9501	-21.0475	-24.5874	-20.8246	-25.469
SPZ1	-11.0849	-11.586	-10.746	-10.7084	-13.5828	-10.1106	-13.4651
SQLE	-11.0373	-12.0633	-7.74465	-3.26137	-14.9199	-1.57088	-15.9109
SQOR	-19.015	-18.5804	-18.537	-17.9926	-17.7467	-17.6407	-16.9506
SQSTM1	-11.2492	-12.2538	-12.1325	-13.9032	-15.6101	-13.7887	-16.0211
SRA1	-26.1011	-26.2053	-25.7567	-24.7775	-25.615	-25.1108	-26.5957
SRARP	-20.0043	-19.9198	-20.318	-21.0255	-20.1643	-20.9062	-19.6028
SRBD1	40.9572	40.1189	41.337	40.4322	35.5662	42.0491	36.9753
SRC	-18.6897	-18.4766	-17.5098	-15.6058	-17.5608	-15.2974	-17.6773
SRCAP	9.57613	10.5094	11.3761	14.4103	13.6229	14.7511	14.0092
SRCIN1	-18.3882	-17.9797	-18.1327	-17.9462	-17.2819	-17.6537	-16.4479
SRD5A1	-18.5416	-18.9835	-18.6773	-18.6245	-19.6437	-18.9318	-20.6405
SRD5A3	-5.40727	-5.75368	-5.49613	-5.61232	-6.58655	-5.66275	-7.05275
SREBF1	0.411233	0.538842	-1.31993	-5.11384	-1.45182	-4.56588	1.01737
SREBF2	-15.4137	-15.7214	-15.9111	-16.3847	-16.0739	-16.8438	-16.8756
SREK1	-6.78323	-7.58129	-6.5812	-4.82626	-7.00482	-6.20237	-10.574
SREK1IP1	-6.51987	-6.45542	-6.36285	-5.76984	-5.65836	-6.06844	-6.21375
SRF	6.63007	5.99792	5.84839	4.14326	3.41973	4.38275	3.62737
SRFBP1	18.0318	17.2787	17.3058	15.9434	14.859	15.9446	14.4548
SRGAP1	-23.3771	-22.5026	-23.7415	-23.3572	-18.7975	-24.4249	-19.2231
SRGAP3	-18.6088	-18.7181	-18.2879	-17.8842	-19.0766	-17.6861	-19.1276
SRGN	-18.0131	-17.7816	-17.1742	-16.2512	-17.6783	-15.6012	-16.9135
SRI	-12.6085	-13.0669	-12.3671	-12.6025	-15.1913	-11.9144	-14.7859
SRL	-21.9825	-21.8189	-22.0533	-22.2013	-21.4992	-22.1862	-21.2056
SRM	-19.8085	-19.1208	-19.7622	-19.5936	-17.2553	-19.6752	-16.5416
SRMS	-18.1153	-18.0695	-17.9691	-17.4065	-17.344	-17.695	-17.8976
SRP14	31.3768	31.6472	31.6101	33.1386	34.3785	32.0476	32.6614
SRP19	13.9075	13.3121	10.88	6.64095	11.9597	5.20356	11.0795
SRP54	32.0739	33.1225	30.9445	31.3736	39.2097	28.8268	37.0546
SRP68	13.3826	13.4799	11.5052	11.1126	17.6486	7.98519	13.8449
SRP72	24.7874	25.0147	25.4798	26.7295	26.0315	26.7781	25.867
SRP9	12.9663	12.0939	11.7718	11.3447	12.1467	9.53219	8.82238
SRPK1	-19.12	-19.4509	-17.2722	-14.1848	-19.4659	-13.8076	-20.692
SRPK2	-20.0386	-19.4772	-19.7815	-19.3368	-17.9621	-19.2995	-17.372
SRPRA	1.96153	0.971763	1.74965	1.28616	-1.73818	1.35238	-2.73988
SRPRB	2.4329	2.72834	2.8043	3.65374	4.00909	3.50069	3.83625
SRR	-19.8165	-19.7991	-18.4857	-16.5064	-19.6038	-15.9906	-19.7338
SRRD	-6.8553	-7.62634	-6.96376	-6.51826	-8.48318	-7.16713	-10.5177
SRRM1	18.9698	19.3851	18.6625	19.7001	22.9513	18.0861	20.9425
SRRM2	1.0547	1.62666	3.38911	6.80232	3.19618	7.76613	3.7715
SRRM4	-13.6328	-13.8356	-13.7303	-13.4908	-13.6806	-13.9131	-14.5962
SRRM5	-19.6209	-20.3247	-19.8095	-20.0887	-22.0717	-20.1631	-22.964
SRRT	13.0357	12.805	12.9078	11.0768	9.38982	12.6681	11.9398
SRSF1	27.6876	25.9672	26.2654	27.0774	26.6375	23.5989	19.5156
SRSF10	8.4557	8.09584	7.74857	6.66247	7.07227	6.42269	6.74637
SRSF11	26.1511	26.1309	25.9055	24.8668	24.8899	25.445	26.0549
SRSF12	-22.1818	-21.6259	-22.0486	-21.8683	-20.2771	-21.7987	-19.5413
SRSF2	50.0013	51.0108	51.3006	53.8562	54.7135	53.7368	54.7963
SRSF3	48.1599	49.5368	47.6014	47.1703	53.5425	46.5543	54.7
SRSF4	-13.2548	-12.7321	-12.7813	-12.2523	-11.6973	-11.8936	-10.7719
SRSF5	-17.084	-16.5214	-15.3538	-11.8375	-13.3136	-12.1097	-14.4115
SRSF6	11.9825	9.89037	12.7892	13.6542	4.26909	14.3019	2.045
SRSF7	45.4904	45.8214	47.2587	48.6177	44.641	50.5743	47.0629
SRSF9	-15.9023	-15.5111	-15.1124	-13.9754	-14.5258	-13.6313	-14.0441
SRXN1	-12.9788	-12.9604	-14.0851	-15.3588	-12.3997	-16.1594	-12.8912
SS18	-25.1609	-25.3551	-25.5393	-24.3827	-22.9055	-26.2486	-26.0832
SS18L1	-22.4475	-21.6443	-22.1763	-22.0619	-20.141	-21.6677	-18.6322
SS18L2	64.404	63.8363	64.371	64.0913	62.0411	64.3091	61.7077
SSB	4.14983	5.53387	3.68257	3.05184	8.98855	2.80644	10.724
SSBP1	-1.0081	0.0620526	-2.15446	-5.24984	0.156	-4.30388	4.07512
SSBP2	-16.2593	-16.9181	-16.7538	-17.629	-18.8329	-17.6812	-19.3888
SSBP3	15.5938	16.4219	17.4261	20.9035	19.9632	20.8618	19.5271
SSBP4	-8.8131	-8.19216	-9.22228	-9.76653	-6.60373	-9.9895	-5.86363
SSC4D	-11.0297	-10.7924	-10.7207	-10.4743	-10.5427	-10.1412	-9.90225
SSC5D	-20.3925	-20.1696	-21.1744	-22.8336	-20.5692	-22.6404	-19.3337
SSFA2	-17.881	-18.1393	-17.9541	-18.2957	-19.1841	-18.0911	-19.108
SSH1	-13.1109	-13.1112	-13.3196	-13.8476	-13.5115	-13.7109	-13.1121
SSH2	-10.3795	-10.7339	-10.6241	-10.4155	-10.6432	-11.0827	-12.063
SSH3	-23.0523	-23.1548	-22.042	-20.4089	-23.0654	-20.1476	-23.5389
SSMEM1	-29.5095	-29.1757	-29.4117	-29.3691	-28.523	-29.2282	-27.924
SSNA1	-21.9815	-21.1903	-20.6309	-17.6675	-17.4449	-18.0985	-18.2235
SSPN	-11.3545	-11.5089	-11.6233	-10.9051	-9.98773	-12.1272	-12.088
SSR1	-14.139	-15.4757	-15.0182	-16.9344	-19.9085	-16.6666	-20.488
SSR2	-5.2672	-6.75361	-7.20085	-11.3729	-12.8622	-10.8264	-12.3276
SSR3	-12.9761	-13.6506	-14.1191	-16.0337	-15.8076	-16.2622	-16.1797
SSRP1	24.3933	25.0402	25.8655	28.5398	27.634	28.6258	27.4661
SSSCA1	-7.3038	-6.87932	-7.69639	-8.28616	-5.89245	-8.4325	-5.2875
SST	-23.7973	-23.9171	-23.9222	-24.0126	-24.0608	-24.1563	-24.3664
SSTR1	-16.748	-17.2167	-16.7671	-16.2514	-17.4295	-16.803	-18.9745
SSTR2	-19.4025	-18.6027	-18.6423	-17.5635	-16.6421	-17.2171	-15.6036
SSTR3	-19.0269	-18.8752	-20.2368	-22.0474	-18.6605	-22.5053	-18.3061
SSTR4	-26.3625	-25.5927	-25.6907	-23.8374	-22.1511	-24.4309	-22.7059
SSTR5	-24.7205	-25.1743	-24.6671	-25.3256	-27.5564	-24.5671	-26.8759
SSU72	35.0727	36.594	34.5272	34.1617	41.0357	33.5045	42.299
SSUH2	-25.1397	-24.6534	-25.8723	-26.5422	-22.8186	-27.2459	-22.8298
SSX2IP	-18.1833	-17.959	-17.2239	-15.1361	-16.1569	-15.4251	-17.1179
ST13	20.9077	20.3416	18.2316	15.7738	21.2756	13.2138	18.2188
ST14	-22.5931	-23.2968	-23.7353	-24.5305	-23.5943	-25.8769	-25.9359
ST18	-23.6738	-23.3788	-22.8343	-21.0045	-21.5546	-21.2604	-22.2727
ST20	5.42773	5.11345	5.06457	5.66832	6.27627	4.38363	3.93487
ST3GAL1	-7.9264	-6.51339	-7.22626	-5.43368	-1.66736	-5.9135	-1.21463
ST3GAL2	-22.4556	-22.2576	-22.1915	-22.6131	-23.1479	-21.6963	-21.5149
ST3GAL3	-16.8587	-16.0864	-16.6237	-16.7936	-15.0614	-16.1831	-13.1906
ST3GAL4	-22.7716	-23.4829	-23.6542	-25.624	-26.4647	-25.3091	-26.1502
ST3GAL5	-21.7491	-21.0364	-22.8983	-24.3307	-18.9403	-25.0532	-18.3637
ST3GAL6	-16.9538	-17.1304	-15.372	-12.0678	-15.7394	-12.4062	-17.793
ST5	-22.8963	-23.3445	-22.1071	-21.3035	-24.9939	-20.6273	-25.0254
ST6GAL1	-23.2682	-23.9164	-23.1581	-23.4279	-26.2435	-22.9516	-26.3469
ST6GAL2	-9.5129	-9.36632	-10.1085	-11.1092	-9.27282	-11.2254	-8.81663
ST6GALNAC1	-19.2595	-18.4529	-18.3031	-16.6788	-16.0149	-16.51	-15.4283
ST6GALNAC2	-19.9265	-20.0208	-20.2171	-20.6269	-20.247	-20.7619	-20.3744
ST6GALNAC3	-17.1812	-16.5264	-16.3483	-14.465	-13.7106	-14.7866	-14.071
ST6GALNAC4	-12.0398	-12.0694	-11.4803	-10.1276	-11.1789	-10.4314	-12.1806
ST6GALNAC5	-24.248	-24.4504	-24.1269	-24.6291	-26.1116	-23.8999	-25.2094
ST6GALNAC6	-13.0484	-11.9714	-13.6065	-13.7654	-8.23245	-14.653	-7.93288
ST7	-16.9886	-16.7599	-17.7371	-18.8283	-16.2463	-19.1404	-15.9023
ST7L	-13.8568	-13.3627	-13.8955	-13.7464	-11.7975	-13.9681	-11.51
ST8SIA1	-21.6557	-22.2436	-19.3964	-16.0507	-23.4532	-15.1604	-24.4485
ST8SIA2	-24.4529	-24.0013	-24.5299	-24.2268	-22.1804	-24.6743	-22.308
ST8SIA3	-22.9539	-22.6343	-22.8993	-22.5826	-21.4368	-22.7969	-21.4357
ST8SIA4	-18.4116	-18.8756	-17.7257	-17.1111	-20.6364	-16.4397	-20.6156
ST8SIA5	-18.8139	-18.8121	-19.0408	-18.8753	-17.9649	-19.4663	-18.8055
ST8SIA6	-21.1538	-20.9883	-20.7889	-19.9279	-19.9905	-20.1047	-20.3676
STAB1	-18.7815	-18.8627	-18.744	-18.8716	-19.3744	-18.6737	-19.1672
STAB2	-21.2772	-22.2767	-22.7504	-25.2755	-25.4758	-25.5126	-26.0251
STAC	-24.4516	-24.3352	-24.4622	-24.0923	-23.3844	-24.4822	-23.8986
STAC2	-17.897	-18.4136	-18.031	-18.0745	-19.4278	-18.2821	-20.3505
STAC3	-15.559	-14.3519	-13.9742	-10.5957	-9.44355	-11.0026	-9.82525
STAG1	-13.2856	-14.8449	-13.3004	-13.8961	-19.6647	-13.3283	-20.6923
STAG3	-16.6437	-17.2409	-17.5968	-19.1473	-19.0452	-19.384	-19.4804
STAM	-27.1026	-26.9564	-27.0048	-26.8822	-26.6259	-26.8215	-26.4085
STAM2	-14.7933	-15.5742	-13.5708	-12.2046	-18.1316	-11.2786	-18.5024
STAMBP	-1.96807	-2.61816	-3.8982	-7.25032	-5.26627	-7.51719	-5.056
STAMBPL1	-20.6955	-20.5974	-19.7848	-17.9857	-19.4845	-18.0772	-20.2294
STAP1	-23.4581	-22.5553	-22.7753	-21.3535	-19.5597	-21.4949	-19.1699
STAP2	-23.615	-24.0357	-24.6429	-27.2556	-27.058	-26.5702	-25.6131
STAR	-19.6607	-19.6937	-20.1839	-21.6659	-21.0503	-21.1649	-19.8174
STARD10	-22.0127	-21.5314	-22.5597	-23.0108	-19.7864	-23.5854	-19.7265
STARD13	-19.622	-19.9888	-21.5029	-24.1532	-20.8499	-25.0297	-21.3641
STARD3	-8.3884	-9.09071	-7.89759	-8.02905	-12.2464	-6.97731	-11.7244
STARD3NL	-15.6491	-15.3703	-15.2443	-14.1676	-13.8197	-14.4854	-14.3249
STARD4	-21.5794	-21.8566	-19.3115	-15.4922	-21.5065	-15.0591	-22.8957
STARD5	-26.3092	-26.3182	-25.9507	-25.0645	-25.6896	-25.2783	-26.3516
STARD6	-21.7856	-22.3966	-20.8654	-19.3372	-23.5151	-19.1401	-24.6876
STARD7	0.480733	2.03692	3.53011	8.00289	6.09755	9.24769	7.87263
STARD9	-14.9833	-15.0929	-13.9309	-12.2882	-15.1075	-11.9578	-15.5039
STAT1	-26.0057	-25.6305	-25.2965	-23.9821	-24.1797	-23.9669	-24.2235
STAT2	-19.479	-19.5354	-16.864	-12.8081	-19.0867	-11.9609	-19.7469
STAT3	-19.2952	-19.1446	-19.9871	-21.6657	-19.9759	-21.2845	-18.5799
STAT4	-19.1652	-19.2364	-18.8016	-18.2576	-19.3641	-18.1198	-19.5035
STAT5A	1.67897	1.03363	3.317	5.982	0.0321818	6.38831	-1.38637
STAT5B	-14.0043	-13.7222	-12.5813	-10.6696	-13.2205	-9.91313	-12.664
STAT6	-14.7509	-13.1297	-13.239	-10.7517	-8.56536	-10.4041	-7.05025
STATH	-25.6469	-25.4179	-25.2035	-23.6048	-23.1826	-24.3723	-24.5592
STAU1	-21.1241	-21.7567	-21.0989	-21.3896	-23.8736	-21.0517	-24.1292
STAU2	-21.1153	-20.9953	-20.7888	-20.6963	-21.3425	-20.1767	-20.5455
STBD1	-21.1195	-21.0662	-21.0325	-20.4131	-20.0788	-20.8696	-20.8664
STC1	-26.512	-26.738	-27.6385	-30.26	-29.0559	-29.7507	-27.5858
STC2	-24.129	-24.4097	-24.7981	-25.5013	-24.6713	-26.0525	-25.4624
STEAP1	-29.6185	-29.5479	-29.5303	-29.3337	-29.2513	-29.3651	-29.2831
STEAP1B	-24.0579	-24.2184	-24.2027	-24.2709	-24.3747	-24.4743	-24.8203
STEAP2	-11.5018	-12.2415	-12.4798	-13.5749	-13.5481	-14.3136	-15.0155
STEAP3	-13.2886	-13.2515	-14.3227	-16.3237	-14.0785	-16.2616	-13.1124
STEAP4	-24.7962	-24.8905	-25.8416	-27.6911	-25.7505	-27.8017	-25.2443
STH	-15.4154	-14.7555	-15.4212	-14.8686	-12.167	-15.4321	-12.2809
STIL	7.71147	9.31479	8.42383	8.61374	11.8297	9.7595	15.3272
STIM1	-13.988	-14.4746	-13.2938	-12.0961	-15.3044	-11.9921	-16.2994
STIM2	-18.1671	-18.7595	-18.5492	-19.2555	-20.4959	-19.2655	-20.9811
STIMATE	-19.1869	-18.9195	-18.9975	-17.7356	-16.5486	-18.6423	-17.917
STIP1	-13.3904	-13.3554	-13.6576	-14.5477	-14.1513	-14.1585	-13.2242
STK10	-27.7153	-27.3548	-27.5158	-26.2785	-24.8225	-27.1417	-26.003
STK11	-18.2784	-18.7487	-15.5651	-12.0488	-20.4891	-10.4778	-20.5121
STK11IP	-22.6389	-22.9767	-22.977	-23.5928	-24.0397	-23.611	-24.2437
STK16	-20.7609	-20.7139	-20.6273	-20.0513	-19.9315	-20.3769	-20.538
STK17A	-19.9755	-20.6801	-19.237	-17.8026	-21.7445	-17.8523	-23.322
STK17B	-17.6096	-17.7242	-17.6975	-18.3152	-18.857	-17.8622	-18.1541
STK19	-19.6239	-19.6959	-19.9522	-20.6	-20.1855	-20.5679	-19.9657
STK24	-24.2258	-25.413	-24.0362	-23.4638	-27.8036	-23.6807	-29.865
STK25	-19.6177	-18.6579	-20.1551	-20.6323	-15.8073	-21.1626	-15.0584
STK3	-12.7062	-12.8277	-11.925	-10.7113	-12.947	-10.4602	-13.2831
STK31	-25.1055	-25.039	-24.1485	-23.0461	-25.3209	-22.3541	-24.7899
STK32A	-23.5963	-23.6161	-23.7421	-23.9728	-23.7053	-24.0154	-23.6902
STK32B	-19.3892	-19.9423	-19.8267	-20.9851	-22.2267	-20.6472	-22.0166
STK32C	-26.2471	-26.7066	-26.219	-26.2585	-27.9715	-26.1664	-28.4297
STK33	-25.3179	-25.3049	-25.429	-25.8016	-25.6437	-25.6375	-25.2564
STK35	-21.8505	-21.341	-21.2334	-20.1876	-19.7986	-20.0763	-19.4301
STK36	-19.5786	-19.0629	-19.0138	-17.3052	-16.2322	-17.9546	-17.1288
STK38	-27.1235	-27.33	-27.4948	-27.6218	-27.1449	-28.1911	-28.1046
STK38L	-17.4199	-18.5429	-16.3777	-12.7301	-17.5572	-14.4234	-22.754
STK39	-16.2761	-16.8923	-14.5251	-11.5219	-17.5155	-11.2418	-19.2028
STK4	-20.1672	-20.0284	-20.244	-19.9229	-18.9449	-20.3879	-19.5083
STK40	-13.7632	-13.0987	-11.8186	-10.0722	-13.2241	-8.17244	-10.6066
STKLD1	-19.43	-19.3194	-19.71	-19.7605	-18.4478	-20.2349	-18.9045
STMN1	-18.4239	-18.5352	-17.728	-16.9071	-19.0985	-16.4232	-18.9526
STMN2	-16.4748	-16.6345	-16.3159	-15.9239	-16.7395	-16.0179	-17.2334
STMN3	-14.393	-14.8266	-14.6	-14.7516	-15.6448	-14.988	-16.4526
STMN4	-19.7963	-20.2085	-20.1572	-20.5369	-20.99	-20.8341	-21.7542
STMND1	-25.1327	-24.258	-24.2362	-22.0531	-20.5407	-22.5552	-20.9779
STMP1	-25.4711	-25.4136	-26.5507	-27.2354	-23.8052	-28.5749	-25.1979
STN1	-2.49417	-3.47616	-3.89841	-4.72784	-3.87236	-6.53137	-7.15862
STOM	-23.9629	-24.0584	-23.618	-23.8797	-25.5914	-22.9713	-24.4165
STOML1	-21.7992	-22.1566	-21.9551	-22.5275	-23.6396	-22.2475	-23.4966
STOML2	-16.6473	-16.6526	-16.4454	-16.5674	-17.3719	-16.0668	-16.6725
STOML3	-24.2466	-24.4483	-25.1358	-26.902	-25.8116	-26.8029	-25.2046
STON1	-42.8199	-42.1784	-42.2785	-42.3737	-42.0973	-41.2632	-39.7725
STON2	-26.2953	-26.3164	-25.6642	-24.5264	-25.9517	-24.4811	-26.3955
STOX1	-18.218	-18.7217	-19.2006	-20.4959	-19.7834	-21.0431	-20.6106
STOX2	-28.7779	-28.5984	-28.324	-28.1997	-29.0575	-27.4728	-27.9255
STPG1	-19.0237	-19.1239	-18.4536	-17.7354	-19.5286	-17.3847	-19.4996
STPG2	-17.1776	-17.4002	-16.3309	-14.3716	-16.6408	-14.7432	-18.235
STPG3	-21.2357	-20.7794	-19.7938	-17.9467	-20.008	-17.0903	-19.0682
STPG4	-14.589	-14.4738	-14.5366	-14.0126	-13.4145	-14.4383	-14.0415
STRA6	-17.8013	-18.005	-17.3089	-17.8036	-20.5683	-16.3856	-18.769
STRA8	-17.8788	-18.0133	-17.3562	-16.2659	-17.7429	-16.3764	-18.5176
STRADA	-16.7224	-16.5212	-15.3201	-13.5839	-16.4707	-12.6907	-15.7668
STRADB	-20.3464	-20.0023	-21.0247	-21.3931	-18.1294	-22.2964	-18.712
STRAP	26.3586	25.028	25.1557	22.7575	20.572	22.9003	20.038
STRBP	-19.6159	-19.6652	-19.6105	-18.5374	-17.9457	-19.6004	-19.85
STRC	-13.592	-14.2693	-12.3022	-9.89784	-14.9448	-9.88375	-16.8092
STRIP1	5.3647	6.55134	5.04646	3.52932	7.62464	4.44975	11.0013
STRIP2	-19.4926	-19.5486	-19.7754	-20.7775	-20.7227	-20.3056	-19.7583
STRN	-14.4668	-14.251	-15.0088	-15.9319	-13.9855	-16.0251	-13.442
STRN3	-8.55267	-10.3429	-9.41802	-10.6618	-14.7615	-11.0406	-17.0564
STRN4	-13.1596	-13.492	-13.1487	-13.8796	-15.5974	-13.1281	-14.7385
STT3A	-6.05343	-7.32276	-7.13048	-9.80116	-12.4077	-9.14994	-12.0828
STT3B	-8.23403	-8.85437	-8.24907	-8.23379	-10.3137	-8.27725	-11.1806
STUB1	-10.5431	-10.7703	-8.64246	-5.20437	-10.0545	-5.07881	-11.6222
STUM	-21.1119	-20.8682	-22.096	-24.5401	-22.0758	-23.9413	-19.9542
STX10	-11.8006	-11.9177	-12.6556	-14.1402	-12.6707	-14.2586	-12.3566
STX11	-21.507	-21.6049	-22.6871	-23.9182	-21.075	-24.8998	-21.9721
STX12	-15.232	-14.6767	-14.5188	-12.6665	-11.8648	-13.1816	-12.5945
STX16	-21.1832	-21.6907	-22.1218	-23.5896	-23.168	-23.8815	-23.5938
STX17	-30.3191	-30.1187	-29.5678	-27.9823	-28.732	-28.1592	-29.367
STX18	14.2424	13.7143	13.5024	13.2097	13.729	12.1148	11.7339
STX19	-24.6938	-25.1364	-24.0632	-22.3092	-24.7407	-22.881	-26.7961
STX1A	-21.1089	-21.1076	-22.4256	-25.2259	-22.7095	-24.8943	-21.1025
STX1B	-11.9812	-11.7308	-12.8028	-15.0513	-12.9829	-14.3435	-10.7918
STX2	-16.8931	-17.1956	-17.2028	-18.1774	-18.8614	-17.7835	-18.33
STX3	-22.0694	-21.9158	-22.4307	-23.1564	-21.9055	-23.1079	-21.3395
STX4	-0.460467	-2.65082	-4.39413	-12.6882	-12.6979	-11.7698	-10.8646
STX5	18.9278	19.7466	18.8658	20.2404	24.283	18.7494	22.8171
STX6	-14.9887	-15.8189	-15.2749	-15.6891	-17.8695	-15.8115	-18.932
STX7	-25.1243	-24.6709	-25.545	-26.2508	-23.7448	-26.3337	-22.9707
STX8	-19.5443	-19.7599	-18.5269	-16.5891	-19.4392	-16.6194	-20.5686
STXBP1	-7.13427	-7.30021	-7.3207	-6.61495	-6.03091	-7.67025	-7.9225
STXBP2	-18.554	-18.2909	-19.667	-21.8224	-18.6365	-21.7538	-17.3044
STXBP3	-3.14977	-4.80037	-5.99813	-11.8422	-11.9546	-11.3388	-10.9901
STXBP4	-22.5953	-22.5402	-22.0712	-21.0349	-21.9014	-21.0886	-22.3335
STXBP5	-21.1643	-22.0358	-20.9602	-21.3091	-25.2784	-20.5776	-25.3039
STXBP5L	-18.2436	-18.235	-18.172	-17.3875	-17.0348	-18.0376	-18.2026
STXBP6	-18.6096	-18.9362	-18.5452	-18.7174	-20.1934	-18.4244	-20.161
STYK1	-24.7964	-24.5642	-23.2394	-20.1215	-22.4303	-20.3201	-23.6932
STYX	-22.7742	-23.3106	-21.9507	-19.1876	-21.876	-20.4066	-25.3221
STYXL1	-23.8706	-24.0491	-25.0991	-26.8328	-24.4665	-27.4026	-24.7186
SUB1	-15.3918	-14.5948	-14.7565	-13.744	-12.4488	-13.5653	-11.6058
SUCLA2	-13.0637	-12.5059	-13.0379	-12.5378	-10.3362	-12.9895	-10.414
SUCLG1	-13.1207	-12.4543	-13.2316	-12.5134	-9.30564	-13.4397	-9.95525
SUCLG2	-19.1794	-18.8381	-19.5698	-20.3338	-18.3618	-20.3017	-17.558
SUCNR1	-19.714	-19.6966	-18.2608	-16.6401	-20.4215	-15.5359	-19.6311
SUCO	4.12	3.52239	2.83633	-0.0506316	0.219818	0.429437	1.28137
SUDS3	-8.45117	-7.06289	-7.6755	-6.12905	-2.88809	-6.22113	-1.85688
SUFU	-21.5868	-21.7281	-21.9221	-22.5438	-22.3257	-22.5508	-22.258
SUGCT	-16.1243	-16.3567	-17.4802	-19.4404	-16.9848	-20.0225	-17.2281
SUGP1	16.6149	15.5659	17.8815	20.1753	13.844	20.2564	11.6321
SUGP2	-5.87993	-5.71908	-6.91628	-9.75295	-7.68018	-8.85944	-5.11587
SUGT1	8.50023	8.50755	10.8004	15.7162	11.3705	15.1133	8.535
SULF1	-21.7858	-21.83	-20.8451	-19.1902	-21.389	-19.0814	-21.9959
SULF2	-19.3807	-19.1562	-19.5383	-19.9545	-18.9372	-19.8339	-18.3144
SULT1A1	-19.7325	-19.4826	-19.5908	-18.8335	-17.909	-19.3252	-18.5456
SULT1A2	-18.8709	-18.7511	-19.2732	-19.7193	-18.2403	-20.0275	-18.3021
SULT1B1	-17.4839	-17.9189	-17.0438	-16.3176	-18.8126	-16.2185	-19.55
SULT1C2	-15.8983	-16.0263	-15.0413	-13.3993	-15.6077	-13.4345	-16.5063
SULT1C3	-22.8249	-23.2158	-22.1774	-21.4458	-24.501	-20.9632	-24.6815
SULT1C4	-17.6751	-17.8629	-17.6536	-17.2238	-17.6343	-17.6132	-18.567
SULT1E1	-7.54273	-7.912	-8.51693	-9.92053	-8.85155	-10.3436	-9.29675
SULT2A1	-21.137	-21.425	-21.0159	-20.8085	-22.0706	-20.789	-22.505
SULT2B1	-9.71957	-10.1705	-10.0398	-10.4753	-11.2435	-10.6403	-11.8616
SULT4A1	-18.8293	-18.3512	-18.8025	-18.3634	-16.4853	-18.7521	-16.5584
SULT6B1	-10.2294	-11.2053	-9.68315	-9.40895	-14.4677	-8.65888	-14.8646
SUMF1	-28.7371	-28.7957	-29.0908	-29.4946	-28.7688	-29.7539	-29.0154
SUMF2	-17.5787	-16.8219	-18.5636	-20.7525	-16.3278	-20.4102	-13.9839
SUMO1	-10.8904	-11.1473	-10.9584	-9.91542	-9.80927	-11.086	-12.1106
SUMO2	23.8341	22.947	24.1904	24.7644	20.8865	24.8584	19.6202
SUMO3	-28.8074	-27.9554	-28.9033	-28.0548	-24.1628	-29.0832	-24.7602
SUMO4	-4.8809	-4.77108	-5.22326	-5.33437	-3.85309	-5.86519	-4.35925
SUN1	-24.1728	-24.106	-23.7913	-23.5165	-24.4038	-23.0759	-23.8553
SUN2	-16.7736	-16.8268	-17.8006	-19.8807	-18.0295	-19.7263	-17.0265
SUN3	-9.3948	-9.15403	-9.65024	-10.4185	-9.263	-10.1292	-8.25113
SUN5	-8.3636	-7.64213	-8.91996	-9.39979	-5.33445	-9.96312	-4.93663
SUOX	-10.5518	-10.147	-9.806	-8.93705	-9.48309	-8.40762	-8.629
SUPT16H	23.7799	24.3914	24.253	26.5578	28.7122	25.1401	26.6845
SUPT20H	-9.23673	-11.7605	-9.46141	-11.0123	-20.0825	-9.88269	-21.2245
SUPT3H	-16.1913	-16.4343	-15.7792	-16.4267	-19.1606	-15.0065	-17.3454
SUPT4H1	7.9767	7.93155	8.25783	9.92595	10.012	8.78494	7.76225
SUPT5H	33.4423	32.7036	35.0819	35.6459	27.8404	38.1562	29.9337
SUPT6H	42.4942	42.47	44.0786	45.7707	41.4442	47.0495	42.3792
SUPT7L	-18.9478	-20.8886	-19.6586	-23.0582	-29.7798	-20.9912	-28.1665
SUPV3L1	24.6474	24.8322	24.7425	23.088	22.1946	24.9208	25.5251
SURF1	-10.9718	-10.5776	-12.386	-13.9321	-8.80936	-15.0376	-9.09925
SURF2	-20.9015	-20.7475	-19.9478	-18.9028	-20.9053	-18.1597	-20.1699
SURF4	-14.3187	-15.5358	-15.7289	-16.6322	-16.622	-18.3729	-20.0996
SURF6	11.4091	10.7473	12.3424	11.9548	6.16236	14.0925	8.2655
SUSD1	-25.7886	-25.7623	-26.3638	-26.9583	-25.3126	-27.4425	-25.6639
SUSD2	-16.7229	-15.8279	-17.8654	-19.5514	-13.7386	-20.0078	-12.4716
SUSD3	-22.9929	-23.4358	-23.7612	-25.8207	-26.1941	-25.2018	-25.0964
SUSD4	-18.6475	-18.3732	-19.3218	-20.7501	-18.512	-20.586	-17.3446
SUSD5	-21.0571	-21.4645	-21.9961	-23.62	-22.9645	-23.7568	-22.9922
SUSD6	-26.3294	-26.5848	-26.8574	-26.5296	-25.3496	-27.8473	-27.5426
SUV39H2	-21.0151	-21.1643	-19.5357	-17.7429	-22.0651	-16.7617	-21.7236
SUZ12	-8.98147	-9.89063	-8.99154	-10.799	-15.2195	-9.01044	-13.3
SV2A	-4.8829	-3.95089	-4.36004	-4.25911	-2.77227	-3.37969	-0.455875
SV2B	-26.9089	-26.6441	-26.6783	-26.1896	-25.7162	-26.2459	-25.6513
SV2C	-16.8852	-16.9538	-16.5459	-16.4233	-17.7432	-15.9097	-17.211
SVBP	-18.776	-18.9258	-19.0406	-19.6661	-19.7244	-19.5367	-19.4874
SVEP1	-18.9344	-19.4539	-17.7343	-15.8151	-20.3597	-15.4841	-21.4021
SVIL	-20.0562	-19.5366	-20.645	-22.0691	-19.2755	-21.7491	-17.588
SVIP	-18.7273	-19.021	-17.8416	-16.487	-19.5761	-16.1811	-20.1226
SVOPL	-20.5648	-20.9917	-19.8189	-18.6508	-21.8528	-18.4202	-22.5924
SWAP70	-23.5052	-23.4792	-23.5639	-24.4107	-24.7339	-23.6739	-23.3815
SWSAP1	-13.8298	-13.7402	-14.5588	-15.7449	-13.7796	-15.9256	-13.4041
SWT1	-14.4701	-15.2404	-15.0275	-15.5262	-16.6244	-16.0725	-18.1289
SYBU	-23.8681	-23.4259	-24.1213	-24.3356	-22.0895	-24.596	-21.768
SYCE1	-24.1354	-24.3225	-24.1908	-24.555	-25.2748	-24.2946	-25.024
SYCE1L	-18.3244	-18.4443	-17.8383	-16.9046	-18.3192	-16.9267	-18.8939
SYCE2	-17.773	-17.9706	-19.56	-22.5992	-19.3191	-22.9105	-18.7116
SYCE3	-18.4571	-18.1969	-18.8914	-18.9147	-16.5326	-19.7057	-17.2214
SYCN	-19.9471	-20.0339	-19.7433	-19.5501	-20.4134	-19.3612	-20.3592
SYCP1	-15.1486	-15.2849	-14.3678	-13.1236	-15.3868	-12.9039	-15.796
SYCP2	-22.634	-22.7628	-22.4965	-21.7706	-22.1626	-22.2388	-23.246
SYCP2L	-21.7177	-21.8143	-21.4962	-20.4978	-20.8708	-21.0807	-22.1764
SYCP3	-23.2477	-23.5024	-22.9301	-21.5604	-22.5415	-22.3344	-24.4574
SYDE1	-21.5516	-21.7422	-21.8018	-21.7555	-21.5157	-22.271	-22.4569
SYDE2	-13.0073	-12.5282	-13.4382	-14.3956	-11.9483	-14.2461	-10.7315
SYF2	18.1697	18.945	17.9511	18.4066	22.1712	17.5413	21.8523
SYK	-24.2584	-24.04	-24.12	-24.1874	-23.96	-23.8606	-23.2211
SYMPK	23.8007	24.4073	22.7618	20.6975	24.8803	20.814	26.6819
SYN3	-20.9737	-20.7273	-22.0236	-24.2302	-21.3569	-23.9922	-19.8035
SYNC	-18.9468	-18.6033	-18.874	-19.8983	-19.7077	-18.7376	-17.315
SYNCRIP	-2.13717	-3.11053	-2.48587	-3.71437	-6.76573	-3.13969	-6.76062
SYNDIG1	-31.1342	-30.9293	-30.3601	-28.5784	-29.2489	-28.9086	-30.1609
SYNDIG1L	-17.0251	-17.1974	-17.3727	-16.5849	-15.4063	-18.0246	-17.8435
SYNE1	-19.2795	-19.6876	-18.9745	-18.7028	-20.9685	-18.4026	-21.2176
SYNE2	-22.1992	-22.3809	-20.9805	-17.5752	-19.9365	-18.6955	-23.0625
SYNE3	-24.4762	-24.8923	-24.5215	-24.3537	-25.5128	-24.6062	-26.4525
SYNE4	-12.6813	-13.0038	-12.3975	-13.0713	-15.656	-11.8652	-14.213
SYNGAP1	-18.0681	-18.3474	-18.4219	-18.9712	-19.1134	-19.0853	-19.395
SYNGR1	-12.8869	-12.9773	-13.2929	-14.1517	-13.686	-14.0541	-13.3161
SYNGR2	-13.7881	-13.79	-13.4288	-13.1137	-14.132	-12.7552	-13.7969
SYNGR3	-25.581	-25.7751	-25.8807	-26.0477	-25.8046	-26.4424	-26.5029
SYNGR4	-20.2254	-20.2204	-20.2862	-20.7101	-20.791	-20.4002	-20.2016
SYNJ1	-25.2369	-25.2095	-26.0119	-26.8622	-24.7088	-27.4649	-25.1068
SYNJ2	-29.1611	-29.7682	-30.3368	-31.0757	-29.6488	-32.5414	-32.0451
SYNJ2BP	-20.4112	-20.7915	-19.7554	-18.5609	-21.2716	-18.5257	-22.2176
SYNPO	-23.1016	-23.3853	-23.925	-25.7432	-25.2013	-25.4687	-24.4491
SYNPO2	-26.394	-26.445	-26.4272	-26.0539	-25.8441	-26.4893	-26.6361
SYNPO2L	-6.9022	-6.55529	-5.90076	-5.50511	-7.47845	-4.02306	-5.25437
SYNPR	-20.7563	-20.3132	-21.0467	-20.5874	-17.7191	-21.5913	-18.6514
SYNRG	-17.0787	-17.4279	-15.7165	-13.4499	-17.7133	-13.1624	-18.7371
SYPL1	-23.5902	-23.6541	-24.2191	-25.1235	-23.8295	-25.3983	-23.8938
SYPL2	-9.588	-8.81539	-8.64291	-6.87547	-6.18591	-6.87087	-5.91812
SYS1	37.9484	37.3748	36.785	34.4786	34.8385	34.6038	35.2239
SYT1	-16.44	-16.2675	-16.2403	-15.9848	-15.8931	-15.8658	-15.6207
SYT10	-19.8506	-20.7796	-19.1643	-16.678	-20.4499	-17.8775	-24.2634
SYT11	-12.8382	-13.1796	-12.0898	-10.8296	-13.6779	-10.6866	-14.4599
SYT12	-9.17777	-9.83913	-8.38489	-7.88195	-12.5399	-6.89825	-12.3193
SYT13	-22.5091	-21.749	-21.5539	-20.4605	-20.3393	-19.7629	-18.8986
SYT14	-23.6054	-23.6462	-23.1606	-22.5622	-23.8044	-22.3266	-23.7991
SYT15	-6.88937	-6.35997	-4.4442	-0.355474	-4	0.1405	-4.37475
SYT16	-22.0751	-21.576	-20.6477	-16.7728	-17.1615	-17.9714	-19.7044
SYT17	-15.7819	-15.2669	-15.1717	-15.0106	-15.2223	-14.0276	-13.3358
SYT2	-11.4586	-11.92	-10.7647	-9.40305	-12.4035	-9.46381	-13.6502
SYT3	-17.6349	-17.7469	-18.1911	-19.5216	-18.9545	-19.234	-18.1666
SYT4	-26.1983	-26.593	-26.3475	-26.1434	-26.843	-26.6273	-28.0731
SYT5	-5.11727	-4.355	-5.35589	-4.62653	-0.638455	-5.80331	-1.4965
SYT6	-17.4087	-17.1159	-18.5557	-19.6996	-15.5578	-20.7063	-16.0181
SYT7	-14.3849	-13.4438	-13.8274	-13.8532	-12.5466	-12.7821	-9.9145
SYT8	-21.5549	-21.6261	-22.1881	-22.3496	-20.5256	-23.3754	-21.8931
SYT9	-21.9041	-21.7639	-21.5401	-21.5355	-22.3055	-20.8574	-21.2381
SYTL1	-17.8836	-17.7737	-17.6428	-17.6533	-18.113	-17.1914	-17.3615
SYTL2	-26.3383	-26.1349	-26.7903	-27.5391	-25.8194	-27.6378	-25.372
SYTL3	-23.8375	-23.7922	-24.9842	-26.5998	-23.6572	-27.1341	-23.6223
SYVN1	-9.09903	-7.63626	-9.1395	-7.42721	-0.988909	-9.21537	-2.15088
SZRD1	-11.7125	-11.8184	-12.8036	-14.9521	-13.1114	-14.8494	-12.2159
SZT2	-14.2693	-14.0127	-13.62	-13.3028	-14.4288	-12.4026	-13.0505
TAAR1	-30.7397	-30.5549	-31.3502	-32.2331	-30.1279	-32.4948	-29.862
TAAR2	-18.1109	-18.1105	-18.3173	-19.141	-19.0257	-18.7042	-18.1089
TAAR5	-20.3713	-19.8881	-20.1871	-20.0196	-18.8648	-19.8419	-18.0763
TAAR6	-22.8397	-22.6507	-23.0053	-24.2151	-23.8698	-23.3158	-21.9417
TAAR8	-21.2816	-20.7203	-21.4732	-21.6394	-19.1595	-21.8326	-18.6157
TAB1	-22.5183	-21.5818	-22.6355	-22.6889	-19.088	-22.8551	-18.0699
TAB2	-20.1798	-20.1673	-19.892	-17.9409	-17.473	-19.3524	-20.1205
TAC1	-24.4796	-23.7647	-24.743	-24.9691	-21.7538	-25.2369	-21.0837
TAC3	-18.4873	-18.8617	-18.688	-18.8924	-19.6411	-19.0644	-20.2658
TAC4	-21.0086	-21.1427	-20.9112	-20.2365	-20.5454	-20.7286	-21.6454
TACC1	-21.901	-22.0494	-23.1358	-25.1161	-22.8035	-25.4509	-22.6059
TACC2	-19.113	-19.0082	-19.0968	-19.7899	-19.988	-19.0665	-18.6154
TACC3	1.17143	0.640526	0.817239	1.87742	2.038	0.153125	-1.35038
TACO1	-14.1777	-13.0057	-15.6014	-19.1294	-12.7284	-18.2708	-8.61075
TACR1	-12.4403	-12.0078	-12.4319	-12.4164	-10.9398	-12.4162	-10.3856
TACR2	-23.1309	-22.3259	-23.0226	-22.4278	-19.5885	-22.8196	-19.3072
TACR3	-21.1967	-21.6059	-21.8077	-23.1485	-23.4265	-22.9535	-23.1408
TACSTD2	-18.7924	-18.285	-19.8713	-21.2582	-16.7871	-21.8942	-16.3825
TADA1	-3.84807	-7.43708	-4.695	-7.89995	-19.7035	-6.283	-20.8959
TADA2A	-0.2068	-1.23063	2.12276	4.02	-6.18464	6.49069	-5.07
TADA2B	-4.2411	-7.709	-7.25874	-13.8992	-20.284	-12.9168	-20.7136
TADA3	3.5121	1.40616	3.34089	0.0447368	-9.03609	3.01988	-6.49113
TAF10	11.4889	11.4239	11.0564	10.4724	11.3171	10.2456	11.1801
TAF11	-13.8475	-15.3401	-15.2098	-16.9055	-18.589	-17.7639	-20.9372
TAF12	-1.90837	-1.68487	-1.5117	-1.33032	-1.79664	-0.767938	-0.84675
TAF13	-2.7592	-4.13042	-3.25209	-3.66247	-6.99518	-4.17625	-9.2725
TAF15	-20.2461	-20.5624	-19.4789	-17.9157	-20.5221	-18.0403	-21.7486
TAF1A	1.3499	1.56776	-1.00272	-4.32968	2.13055	-5.41388	2.38475
TAF1B	7.21783	7.75	5.45591	3.52053	10.038	2.15231	9.74563
TAF1C	36.3573	36.1859	36.27	35.1821	34.1002	36.1063	35.543
TAF1D	0.571633	1.59892	1.72583	3.63616	4.58709	3.88994	5.45125
TAF1L	-22.9029	-23.1216	-22.8618	-22.8569	-23.7507	-22.7849	-23.9419
TAF2	12.663	13.4725	12.5825	13.4278	17.1168	12.4317	16.508
TAF3	-4.5654	-5.07755	-4.98076	-6.04547	-7.15418	-5.75956	-6.99812
TAF4	-2.0564	-3.45008	-2.38889	-2.83611	-6.82727	-3.01231	-8.67638
TAF4B	-26.5441	-26.8508	-26.7473	-27.3927	-28.2197	-27.1284	-28.0011
TAF5	19.1566	19.556	18.8982	19.5252	22.2536	18.4138	21.0539
TAF5L	-4.0322	-7.26968	-5.41276	-9.41879	-18.7471	-8.00131	-19.4103
TAF6	40.5739	39.6627	42.4454	44.4358	36.2704	45.9544	36.2455
TAF6L	-1.81323	-3.32313	-2.50352	-5.15253	-9.91045	-3.79781	-8.98525
TAF7	22.7978	22.9313	22.4056	20.151	20.3273	21.6704	23.4321
TAF8	22.5852	21.6029	22.0238	21.4886	19.6454	20.9713	17.9195
TAF9	-15.7166	-15.5163	-15.816	-15.322	-13.9275	-16.0023	-14.7651
TAGAP	-24.2854	-24.1009	-24.5507	-24.7623	-23.3625	-25.0481	-23.4091
TAGLN	-13.9682	-14.103	-14.0223	-14.0817	-14.4037	-14.1238	-14.6086
TAGLN2	-17.05	-17.7333	-17.8908	-19.592	-20.2851	-19.4675	-20.296
TAGLN3	-13.4937	-13.6813	-12.3876	-10.9649	-14.3996	-10.3135	-14.3849
TAL1	-17.0452	-16.8293	-17.4202	-18.7395	-17.6576	-18.1234	-16.0197
TAL2	-15.9496	-16.6459	-16.19	-15.2896	-16.2097	-16.6406	-19.2569
TALDO1	-21.4038	-21.788	-20.3236	-18.2736	-21.8414	-18.2983	-23.2288
TAMM41	27.4244	28.3688	25.5479	19.4688	24.7923	22.0296	31.9101
TANC1	-22.4738	-22.5123	-22.37	-22.8764	-23.7362	-22.1754	-22.6566
TANC2	-23.9882	-23.7096	-24.1422	-24.4437	-23.1685	-24.431	-22.6649
TANGO2	-14.2905	-14.0493	-14.3362	-14.5868	-13.7781	-14.4219	-13.1449
TANGO6	33.7561	33.7745	31.4473	28.7835	34.8859	27.1181	33.8435
TANK	-11.3142	-11.7384	-9.81198	-7.59089	-12.6306	-6.99538	-13.3295
TAOK1	-25.0655	-24.2454	-25.5841	-26.2574	-22.1225	-26.5564	-21.17
TAOK2	-18.3443	-18.6161	-18.2447	-17.8637	-18.8695	-18.058	-19.6352
TAOK3	-19.0618	-18.3306	-17.6307	-15.7057	-16.7235	-14.9474	-15.5886
TAP1	-15.5072	-16.0337	-16.4522	-18.9855	-19.3824	-18.224	-18.0081
TAP2	-16.9042	-17.1042	-16.4067	-15.1686	-16.6777	-15.4738	-17.854
TAPBP	-20.3532	-20.0417	-20.5508	-21.2208	-19.9495	-20.9212	-18.8735
TAPBPL	-22.5922	-22.7093	-21.9444	-21.1755	-23.2588	-20.7298	-23.1486
TAPT1	-2.15303	-3.14842	-2.44259	-5.023	-9.338	-2.9855	-6.88112
TARBP1	-22.0509	-21.8622	-21.9397	-22.3803	-22.4331	-21.731	-21.1544
TARBP2	-13.4253	-13.2849	-12.4836	-11.0152	-12.7154	-10.7179	-12.7585
TARDBP	24.3176	25.1289	26.6911	30.7847	28.3652	31.1414	28.1711
TARM1	-21.1631	-21.3376	-21.2483	-21.7121	-22.3577	-21.4081	-21.9919
TARS	46.3761	47.0214	48.3343	52.6093	51.1829	52.0061	49.4415
TARS2	25.5013	26.2619	24.9267	22.8645	25.9773	23.8493	29.1141
TARSL2	-25.1288	-25.5009	-24.8395	-24.5324	-26.5936	-24.2971	-26.896
TAS1R1	-17.5286	-17.5099	-17.4005	-17.4756	-17.9083	-17.1603	-17.4399
TAS1R2	-17.6655	-17.1037	-17.5121	-17.406	-15.9181	-17.2246	-14.9972
TAS1R3	-21.8174	-22.0818	-21.9504	-22.0599	-22.5934	-22.1999	-23.0733
TAS2R1	-24.1503	-24.3293	-24.2154	-24.2927	-24.7422	-24.3376	-25.0005
TAS2R10	-8.16213	-8.61821	-7.34117	-6.34368	-10.0298	-5.80188	-10.3285
TAS2R13	-22.7326	-23.4229	-22.2373	-20.8065	-23.8615	-21.3085	-26.0113
