## Supplementary material for "A global cancer data integrator reveals principles of synthetic lethality, sex disparity and immunotherapy": Zip with all supplementary data: supp_table2A.xlsx (part 2 of 2)

### Sheet: Sheet1 (continued)
gene	wt	kw	ew	km	em	km_ew	em_kw
TAS2R14	-24.1583	-23.9323	-23.8835	-23.5353	-23.4508	-23.3682	-23.0849
TAS2R16	-23.048	-23.3116	-22.3778	-20.8742	-23.0065	-21.1211	-24.3
TAS2R19	-23.2676	-23.6723	-21.6752	-18.7584	-23.5362	-18.6896	-25.1901
TAS2R20	-20.3015	-21.0234	-18.95	-16.9193	-22.6052	-16.416	-23.7308
TAS2R3	-25.0067	-24.9069	-24.4704	-23.7978	-24.8167	-23.4648	-24.5329
TAS2R30	-23.9105	-23.928	-22.6625	-20.5118	-23.3196	-20.3224	-23.9937
TAS2R31	-27.6291	-28.2117	-27.2709	-26.8286	-29.7571	-26.5992	-30.3965
TAS2R38	-17.0126	-16.7779	-17.1943	-17.1224	-15.632	-17.5349	-15.898
TAS2R39	-23.9983	-24.0563	-24.1598	-24.5921	-24.549	-24.4624	-24.2735
TAS2R4	-15.2655	-15.6068	-15.7131	-16.4797	-16.6698	-16.5524	-16.8864
TAS2R40	-24.3224	-24.4718	-24.4891	-24.9048	-25.1471	-24.8017	-25.0317
TAS2R41	-25.021	-25.0289	-24.4073	-23.4577	-24.9144	-23.2568	-25.0586
TAS2R42	-22.8544	-22.8554	-22.4945	-21.5557	-22.1198	-21.8196	-22.8591
TAS2R43	-13.5852	-13.8027	-13.8533	-13.7843	-13.5593	-14.3561	-14.6185
TAS2R46	-9.76577	-10.0203	-9.67326	-9.59074	-10.7297	-9.49981	-10.975
TAS2R5	-29.0646	-29.0841	-28.482	-27.6152	-29.0648	-27.3897	-29.1574
TAS2R50	-20.534	-20.7633	-18.3862	-14.5977	-20.0543	-14.359	-21.6231
TAS2R60	-18.4143	-18.2829	-17.95	-16.6707	-16.8902	-17.0796	-17.7901
TAS2R7	-23.8434	-23.6248	-23.7404	-22.6483	-21.4547	-23.5473	-22.8051
TAS2R8	-26.1508	-26.0219	-25.9927	-25.6217	-25.453	-25.6961	-25.5384
TAS2R9	-27.2352	-26.9528	-27.1664	-26.7382	-25.6889	-27.0373	-25.8936
TASP1	-9.0233	-9.35682	-8.28902	-6.89074	-9.56255	-6.91225	-10.6075
TAT	-16.284	-15.8126	-16.3316	-16.2867	-14.4611	-16.4209	-14.0449
TATDN1	-16.8188	-17.0296	-14.534	-10.6353	-16.4211	-10.25	-17.8203
TATDN2	-20.2061	-19.8861	-20.0869	-19.3532	-18.1258	-19.8635	-18.6863
TATDN3	-11.7683	-12.2567	-11.689	-12.0027	-14.1921	-11.5403	-14.0884
TAX1BP1	-11.0793	-11.0379	-11.976	-12.6886	-9.96609	-13.6573	-10.8826
TAX1BP3	-20.1531	-21.1412	-21.0606	-22.3264	-23.5251	-22.7623	-24.8464
TBATA	-17.4823	-16.7827	-17.6701	-18.3867	-15.8425	-18.0221	-14.1593
TBC1D1	-19.7441	-20.054	-21.437	-24.1641	-21.37	-24.6112	-21.2164
TBC1D10A	-13.8413	-13.9625	-13.6042	-13.5011	-14.664	-13.1594	-14.4169
TBC1D10B	-17.7932	-16.9239	-17.8633	-18.5112	-15.7375	-17.9946	-13.6641
TBC1D10C	-9.07	-9.2125	-9.04307	-9.88679	-11.0857	-8.99256	-9.74687
TBC1D12	-26.1317	-26.2079	-26.3136	-26.5649	-26.3827	-26.6546	-26.4937
TBC1D13	-15.8703	-16.1314	-16.3004	-16.8499	-16.6659	-17.1069	-17.1107
TBC1D14	-19.942	-20.2284	-20.5365	-21.2826	-20.7611	-21.6511	-21.3026
TBC1D15	-24.3917	-24.0732	-25.2323	-26.4538	-23.3381	-26.8085	-22.8791
TBC1D16	-9.93533	-8.96413	-10.1924	-10.7623	-6.93382	-10.6743	-5.32212
TBC1D17	-19.6806	-19.6631	-20.5481	-22.4368	-20.7532	-22.1746	-19.5974
TBC1D19	-33.8573	-33.8676	-33.4779	-32.9701	-33.9469	-32.7665	-33.9061
TBC1D2	-24.8281	-25.1721	-24.351	-23.8336	-26.2941	-23.4564	-26.4623
TBC1D20	-16.2819	-15.2588	-16.1394	-16.0906	-13.013	-15.8723	-11.4223
TBC1D21	-19.8535	-20.0264	-20.02	-20.981	-21.702	-20.3321	-20.6746
TBC1D22A	-21.6586	-22.0826	-23.0635	-25.1054	-23.2017	-25.6977	-23.6725
TBC1D22B	-10.2775	-10.3421	-9.66322	-9.21163	-11.2285	-8.5115	-10.5845
TBC1D23	-17.0062	-17.0802	-16.475	-15.0521	-16.1079	-15.479	-17.3576
TBC1D24	-18.7334	-18.6782	-18.8938	-19.3327	-18.9072	-19.1944	-18.4711
TBC1D26	-15.8535	-15.7266	-16.4944	-17.2565	-15.1583	-17.6962	-15.2508
TBC1D28	-1.6133	-2.50087	-2.48954	-3.64547	-4.52527	-4.1325	-5.82925
TBC1D2B	-22.2935	-22.7277	-21.9611	-21.9242	-24.5457	-21.3377	-24.3558
TBC1D30	-18.8306	-17.8793	-17.4104	-13.9193	-13	-14.7477	-14.312
TBC1D31	-13.269	-13.7759	-12.6821	-10.9031	-13.3879	-11.5816	-15.6769
TBC1D32	-21.9677	-22.1424	-22.1035	-22.4194	-22.7835	-22.3581	-22.7974
TBC1D3B	17.7219	17.0354	19.7282	22.8937	15.8935	23.4901	14.4611
TBC1D3C	14.8939	15.2825	15.0947	15.9509	17.2225	15.4711	16.7399
TBC1D3H	9.5295	9.61218	9.61526	10.8705	11.7727	9.77606	9.92225
TBC1D4	-31.4253	-30.9979	-32.439	-32.7259	-27.9562	-34.3398	-29.3954
TBC1D5	-14.0269	-15.5905	-12.7218	-11.2306	-20.0563	-10.2747	-21.4542
TBC1D7	-29.7001	-29.9839	-29.613	-29.5061	-30.7095	-29.4498	-31.0482
TBC1D8	-13.8933	-14.1131	-13.5227	-12.892	-14.4729	-12.8276	-14.937
TBC1D9	-20.3326	-20.8954	-19.5068	-18.535	-22.6251	-17.9585	-23.0059
TBC1D9B	-18.4823	-19.2871	-18.433	-18.5903	-21.6553	-18.3406	-22.3051
TBCA	26.9775	26.5281	26.4473	24.1804	22.8108	25.4532	24.8427
TBCB	35.6943	35.1764	36.2923	35.9683	31.8781	37.4134	33.2344
TBCC	19.24	19.8536	19.3105	19.4757	21.4719	19.4428	22.1547
TBCCD1	-20.5211	-20.6017	-21.1142	-21.3987	-19.8355	-22.2261	-20.904
TBCD	21.7554	23.2177	19.4407	17.7227	29.5207	15.1007	28.7011
TBCE	7.62177	7.40795	5.87526	3.95879	7.85973	2.60056	6.60612
TBCEL	-21.8891	-22.3994	-22.5509	-23.2786	-23.2847	-23.7916	-24.313
TBCK	-20.6423	-21.3231	-21.2877	-22.659	-23.7784	-22.4979	-23.8759
TBK1	-24.1828	-22.6974	-24.1837	-22.8089	-16.6745	-24.1854	-17.1271
TBKBP1	-9.3926	-9.68347	-10.6285	-12.7688	-11.0606	-12.9459	-10.7743
TBL1XR1	-3.87223	-4.58311	-4.82407	-4.10279	-2.74582	-6.60875	-7.24887
TBL2	-13.7216	-12.7442	-13.8153	-13.5123	-9.59136	-13.9911	-9.07862
TBL3	15.0947	16.7475	16.8626	20.2141	22.2538	20.1774	22.9455
TBP	-0.430633	-0.967368	-0.300739	-0.263684	-2.53964	-0.0571875	-2.98013
TBPL1	-28.8383	-28.4181	-28.8907	-28.4738	-26.5378	-28.9891	-26.8422
TBPL2	-15.1564	-15.3408	-15.1923	-13.5556	-12.8784	-15.2594	-16.0321
TBR1	-21.9896	-22.2375	-22.1268	-22.5918	-23.3125	-22.3839	-23.1669
TBRG1	-23.1454	-22.3972	-22.0496	-20.0419	-19.7825	-19.995	-19.5915
TBRG4	-7.58187	-7.13934	-9.26615	-12.1667	-6.92909	-12.4242	-5.47987
TBX1	-15.6767	-15.6458	-15.29	-14.0249	-14.3342	-14.5648	-15.5297
TBX10	-13.8285	-13.1963	-12.299	-9.83016	-11.1346	-9.43112	-10.8257
TBX15	-15.5362	-15.0572	-14.8421	-14.4151	-14.8474	-13.5408	-13.2609
TBX18	-17.7144	-17.7452	-18.4917	-19.4316	-17.5365	-19.9489	-17.8605
TBX19	-23.1902	-23.6839	-23.291	-22.6125	-23.476	-23.4801	-25.5351
TBX2	-12.8207	-13.0507	-13.7775	-15.4696	-14.1898	-15.5714	-13.9134
TBX20	-24.5961	-24.2027	-24.292	-23.1248	-21.9676	-23.7218	-22.7275
TBX21	-14.0564	-14.0143	-13.6429	-13.1564	-14.0854	-12.8676	-13.8561
TBX3	-13.3548	-13.888	-12.1087	-10.0554	-14.7087	-9.77238	-15.8878
TBX4	-15.8161	-15.3221	-15.1723	-13.6343	-13.0332	-13.9652	-13.4697
TBX5	-17.6112	-17.6367	-16.5303	-14.6611	-17.1237	-14.5036	-17.7324
TBX6	-17.7552	-16.9622	-17.7531	-17.2883	-14.218	-17.7492	-13.9885
TBXA2R	-20.8703	-21.5024	-21.3494	-23.0282	-24.7774	-22.2477	-23.8725
TBXAS1	-21.8757	-22.2779	-21.6178	-21.7209	-24.0761	-21.1344	-23.7864
TBXT	-24.8769	-24.7141	-23.902	-22.6522	-24.5486	-22.0742	-24.1039
TC2N	-24.0097	-24.2212	-23.7873	-23.284	-24.4167	-23.3703	-25.0141
TCAF1	-21.9001	-22.3965	-20.8794	-18.8995	-22.7005	-18.9655	-24.2579
TCAF2	-17.2756	-17.4223	-17.1303	-16.9241	-17.7825	-16.858	-17.9724
TCAIM	-21.7024	-21.7751	-21.405	-20.2434	-20.6768	-20.8475	-22.0476
TCAP	-15.231	-15.8308	-15.7332	-16.1839	-16.8491	-16.6747	-18.0801
TCEA1	-15.6993	-15.2864	-14.6261	-11.1247	-10.8593	-12.6139	-13.7381
TCEA2	-16.724	-16.8663	-17.1514	-17.3348	-16.4834	-17.9528	-17.4001
TCEA3	-14.127	-13.558	-14.2385	-13.5693	-10.7319	-14.4475	-11.4243
TCEANC2	-16.8392	-16.8701	-16.136	-14.7498	-16.2774	-14.8176	-16.9857
TCERG1	-2.12423	-1.80787	-2.32278	-1.74784	0.449091	-2.69506	-0.6215
TCERG1L	-18.335	-18.2678	-18.455	-18.9671	-18.6928	-18.68	-18.0159
TCF12	-26.8376	-26.8412	-26.3601	-25.8885	-27.2075	-25.4648	-26.8549
TCF15	-33.3473	-32.3582	-34.2032	-35.2524	-29.6419	-35.8081	-28.6492
TCF19	-15.7213	-15.6804	-16.0196	-16.8207	-16.2315	-16.5789	-15.5269
TCF20	-21.274	-21.5751	-21.4804	-22.4293	-23.4465	-21.8675	-22.7044
TCF21	-16.771	-16.584	-17.3856	-18.4419	-16.4412	-18.5378	-15.8826
TCF23	-22.8426	-22.9877	-23.797	-24.9485	-22.9902	-25.5864	-23.5317
TCF24	-24.4325	-24.5394	-24.4557	-24.2536	-24.3955	-24.4994	-24.9403
TCF25	-14.2018	-14.1893	-14.5353	-15.7811	-15.4918	-15.1607	-14.1426
TCF3	-17.5235	-17.8089	-17.9227	-18.7595	-18.9751	-18.6712	-18.8792
TCF4	-20.0525	-20.5225	-19.4355	-18.8921	-22.2521	-18.2787	-22.2853
TCF7	-18.2964	-18.408	-19.4843	-20.9982	-18.3812	-21.7116	-18.8265
TCF7L1	-17.3156	-16.6884	-16.3531	-15.3577	-15.7921	-14.5484	-14.3364
TCF7L2	-20.0832	-21.2246	-19.2538	-18.5638	-24.8703	-17.6986	-25.5049
TCFL5	-13.4019	-13.6988	-13.4994	-12.0124	-11.6195	-13.6822	-14.8119
TCHH	-12.0024	-12.85	-12.3103	-13.8814	-16.8884	-12.8877	-16.0285
TCHHL1	-11.1507	-12.2314	-11.9122	-14.1546	-16.8882	-13.3399	-16.2839
TCHP	-18.253	-18.0587	-19.2909	-20.2112	-16.6235	-21.2371	-17.33
TCIM	-18.5996	-19.2454	-18.1069	-17.9378	-21.748	-17.183	-21.6671
TCIRG1	-15.9471	-15.5048	-14.5379	-12.2549	-13.9345	-11.8956	-13.8459
TCL1A	-19.8726	-20.0004	-20.4357	-20.8478	-19.6436	-21.4916	-20.4796
TCL1B	-15.5653	-15.469	-15.7001	-15.8616	-15.1807	-15.9528	-15.1079
TCN1	-17.4684	-17.3557	-16.834	-16.0323	-17.2516	-15.6445	-16.9334
TCN2	-19.0447	-18.6339	-18.8983	-18.4871	-17.2746	-18.6239	-17.0936
TCOF1	4.81093	5.51234	4.74876	3.56953	5.34973	4.63219	8.14262
TCP1	31.516	31.2389	33.9656	38.7078	32.7374	38.5586	30.1999
TCP10	-10.8557	-11.1671	-11.4395	-12.0593	-11.5689	-12.5342	-12.3347
TCP10L	-17.4338	-17.1884	-18.056	-18.3621	-15.5875	-19.2225	-16.2679
TCP10L2	-19.7395	-20.11	-19.6309	-19.0474	-20.2781	-19.4274	-21.4996
TCP11	-17.8818	-17.7912	-18.5859	-19.5228	-17.4587	-19.9061	-17.4511
TCP11L1	-21.5551	-21.5982	-21.4978	-21.187	-21.3078	-21.3902	-21.7595
TCP11L2	-22.6044	-22.7733	-23.5696	-25.6557	-24.422	-25.3792	-23.4065
TCTA	-23.89	-23.0502	-24.5954	-25.2069	-20.3138	-25.9179	-19.9009
TCTE1	-13.7053	-13.4541	-14.0301	-14.6514	-13.1135	-14.6392	-12.5124
TCTE3	-21.5209	-21.8481	-21.4978	-21.6884	-23.0373	-21.4543	-23.0749
TCTEX1D1	-14.9495	-14.1248	-14.5385	-13.6633	-11.5975	-13.7681	-11.0322
TCTEX1D2	-14.7154	-15.4834	-14.8715	-15.5583	-18.1718	-15.1641	-18.3635
TCTEX1D4	-12.9816	-12.5708	-12.5025	-12.4686	-12.6796	-11.6043	-11.0301
TCTN1	-11.7178	-12.4096	-12.446	-13.2262	-13.6677	-13.8114	-15.0038
TCTN2	-21.6151	-21.7599	-21.4045	-21.5831	-22.9408	-21.0096	-22.3029
TCTN3	-18.1391	-18.1637	-18.016	-17.5716	-17.7586	-17.7851	-18.2557
TDG	-11.0541	-11.7069	-10.044	-7.17889	-10.84	-8.15006	-14.1553
TDGF1	3.5574	4.56147	2.17565	0.976474	8.34627	-0.415125	8.32675
TDO2	-23.5825	-22.9925	-22.9622	-22.3742	-22.051	-21.7992	-20.7799
TDP1	-16.7086	-17.0201	-16.2852	-15.5863	-17.6166	-15.4914	-18.1881
TDP2	-12.7727	-13.4932	-11.1905	-8.44011	-14.3945	-8.22387	-16.1949
TDRD1	-21.7765	-21.927	-21.5103	-20.9306	-21.9485	-21.0111	-22.4911
TDRD10	-16.6455	-16.6792	-16.5308	-16.6745	-17.2917	-16.3156	-16.8054
TDRD12	-20.9511	-20.8387	-20.7402	-21.2244	-21.9168	-20.3448	-20.4171
TDRD3	-20.8987	-20.4973	-21.014	-21.1671	-19.4935	-21.2302	-18.9921
TDRD5	-13.767	-14.7656	-15.1951	-17.8882	-18.363	-17.8727	-18.51
TDRD6	-21.5781	-20.9372	-20.89	-19.2966	-18.3007	-19.5999	-18.5338
TDRD7	-24.2729	-24.9436	-24.374	-24.9081	-27.2644	-24.5635	-27.4589
TDRD9	-27.5865	-27.8763	-27.5222	-28.1031	-29.7487	-27.4016	-28.963
TDRKH	-16.4898	-17.1774	-17.2007	-19.4463	-20.9993	-18.5334	-19.756
TDRP	-33.0234	-33.3202	-32.6181	-31.7779	-33.5925	-31.8581	-34.4333
TEAD1	-8.21833	-8.05895	-8.00885	-7.826	-7.86609	-7.61606	-7.46125
TEAD2	-19.8019	-19.4405	-20.3032	-21.4519	-19.307	-21.2432	-18.0852
TEAD3	-1.09137	-0.743132	-3.53543	-8.20695	-1.95827	-8.11806	0.56275
TEAD4	-5.46057	-5.89342	-4.76163	-3.13495	-5.86173	-3.45113	-7.51662
TEC	-23.1062	-23.5745	-23.2964	-23.9805	-25.439	-23.6529	-25.3307
TECPR1	-15.2017	-15.1118	-16.1439	-18.5038	-16.6546	-17.9107	-14.7749
TECPR2	-15.0778	-15.5605	-14.408	-13.6089	-17.0092	-13.152	-17.3705
TECR	-7.03197	-6.29684	-9.50926	-14.0891	-6.32245	-14.1542	-3.54012
TECRL	-16.8655	-17.0116	-16.6882	-17.0224	-18.3828	-16.3557	-17.5595
TECTA	-29.6488	-29.7765	-30.3316	-31.0953	-29.7331	-31.6119	-30.2555
TECTB	-23.392	-23.4071	-23.4413	-23.49	-23.407	-23.5338	-23.4635
TEDC1	1.43987	1.1375	0.482152	-2.38768	-2.21091	-1.31356	0.003625
TEDC2	-0.404333	-0.626947	-0.900022	-2.91342	-3.43436	-1.82944	-1.46175
TEDDM1	-23.3195	-24.0625	-22.7703	-21.9684	-25.8491	-21.7405	-26.8485
TEF	-8.38213	-7.37118	-9.57052	-11.1849	-4.76136	-11.7988	-3.58012
TEFM	-5.32627	-4.70532	-4.57787	-3.19821	-2.63509	-3.17463	-2.37675
TEK	-21.6983	-22.3511	-21.1715	-20.3403	-23.811	-20.1836	-24.799
TEKT1	-18.4879	-18.5877	-17.3744	-15.2313	-17.864	-15.2866	-18.9619
TEKT2	-8.5033	-8.01632	-8.23074	-8.34574	-7.68864	-7.71969	-6.19013
TEKT3	-16.8146	-16.9188	-17.0725	-17.6216	-17.4898	-17.5561	-17.3094
TEKT4	-10.4653	-10.2128	-10.5496	-11.4823	-10.997	-10.7077	-9.26587
TEKT5	-17.264	-18.336	-17.2891	-18.3107	-22.6704	-17.336	-22.3558
TELO2	10.6265	12.0617	11.4159	12.1811	14.9685	12.8961	17.4436
TEN1	4.51333	3.57671	1.82291	-1.48984	2.15945	-3.22162	0.064375
TENM3	-24.0371	-23.7986	-23.1841	-21.7192	-22.7767	-21.5847	-22.9043
TENM4	-21.49	-20.4787	-21.783	-22.3332	-18.2276	-22.3323	-16.6863
TENT2	-19.6988	-19.9864	-18.6832	-16.6717	-19.7107	-16.7789	-21.0646
TENT4B	-15.6489	-14.4087	-16.105	-17.6733	-12.9538	-16.9601	-9.75775
TENT5A	-20.3336	-20.5547	-20.571	-20.7134	-20.7609	-21.016	-21.3839
TENT5B	-18.4694	-17.5229	-19.217	-20.2097	-15.0793	-20.6188	-13.9736
TENT5C	-23.8666	-23.2025	-24.1162	-23.5359	-19.9575	-24.584	-20.7119
TEP1	-25.0681	-25.4187	-24.5398	-23.9573	-26.57	-23.5493	-26.7336
TEPP	-22.5996	-22.0854	-21.757	-20.9805	-21.5503	-20.1773	-20.1574
TEPSIN	-2.09293	-2.79176	-0.9155	2.51705	-1.46818	1.29219	-5.41237
TERB2	-19.0687	-18.3957	-18.8561	-18.3593	-16.4075	-18.4576	-15.8721
TERF1	12.4495	12.934	14.8435	18.0225	13.7378	19.3322	14.7506
TERF2	24.0662	23.9356	23.7052	23.0457	23.3618	23.0284	23.4459
TERF2IP	-15.3664	-15.5952	-15.6947	-17.2341	-18.0096	-16.3103	-16.453
TERT	-14.234	-14.2509	-14.0006	-13.4617	-13.9343	-13.5629	-14.314
TES	-16.9684	-17.4928	-16.9085	-17.0612	-19.1908	-16.7963	-19.4596
TESC	-28.2001	-28.0104	-27.6134	-27.3445	-28.5205	-26.5132	-27.2989
TESK1	-10.6751	-12.0245	-9.76826	-8.48089	-15.339	-8.06794	-17.0849
TESK2	-22.6213	-22.1229	-22.5381	-22.7091	-21.3989	-22.3822	-20.2538
TESMIN	-13.4744	-13.6613	-13.2288	-12.9716	-14.2787	-12.7683	-14.3621
TESPA1	-26.5347	-26.373	-26.1314	-25.4145	-25.728	-25.3751	-25.7666
TET1	-22.8907	-22.1458	-22.2259	-21.0793	-19.9685	-20.9795	-19.3524
TET2	-25.5658	-25.6788	-26.164	-27.6598	-27.0718	-27.2855	-26.1028
TET3	-16.238	-15.9663	-16.0173	-15.4329	-14.8319	-15.6034	-14.9476
TEX10	12.527	12.2718	13.1261	13.4333	10.7057	14.2492	11.3149
TEX101	-5.80973	-6.18476	-6.53185	-9.01247	-9.61755	-7.88581	-7.59112
TEX12	-25.5675	-26.059	-25.37	-25.1852	-27.4306	-24.9998	-27.902
TEX14	-16.634	-16.5734	-16.9114	-17.0264	-15.9423	-17.4315	-16.3459
TEX15	-25.9585	-26.3572	-25.3785	-24.4593	-27.1716	-24.291	-27.8523
TEX19	-18.0088	-18.9759	-18.858	-20.0435	-21.3133	-20.4502	-22.6028
TEX2	-12.5892	-12.2525	-12.0628	-11.3963	-11.5668	-11.0759	-10.99
TEX22	-13.517	-14.396	-13.7852	-14.0442	-16.3423	-14.2882	-17.6921
TEX26	-24.0971	-23.3945	-24.3931	-26.1211	-23.928	-24.9482	-20.7598
TEX261	-19.024	-18.332	-19.8652	-21.0234	-16.5693	-21.4424	-15.737
TEX264	-22.6859	-22.3748	-23.5717	-24.6084	-21.2275	-25.2326	-21.208
TEX29	-9.92693	-10.6681	-11.2266	-13.6943	-13.5597	-13.6634	-13.4475
TEX30	-24.9311	-25.3357	-23.6933	-22.3485	-27.0444	-21.3723	-26.853
TEX33	-19.0627	-18.3118	-19.0707	-19.0835	-16.4709	-19.0858	-15.4957
TEX35	-21.1013	-21.7427	-22.1295	-23.6099	-23.3506	-24.0573	-24.1481
TEX36	-24.5754	-24.5123	-24.0936	-23.3085	-24.184	-23.1902	-24.2757
TEX37	-20.411	-20.1861	-19.9054	-19.4301	-20.0542	-18.9572	-19.3425
TEX38	-15.3251	-15.4731	-15.0081	-15.3375	-17.1835	-14.4136	-16.0281
TEX43	-28.2366	-28.0185	-27.8979	-27.0838	-26.9085	-27.2628	-27.2006
TEX44	-20.5898	-20.4343	-20.3716	-20.6562	-21.0799	-19.9623	-19.8511
TEX45	-19.7533	-19.7371	-20.3543	-20.8803	-19.1308	-21.4812	-19.6765
TEX46	-23.4474	-23.2721	-22.7743	-21.224	-21.8161	-21.5124	-22.615
TEX47	-21.6703	-22.1422	-22.3971	-23.612	-23.6151	-23.7598	-23.9118
TEX9	-23.4847	-23.5146	-22.3907	-21.5229	-24.7745	-20.3394	-23.6269
TF	-9.44333	-9.48326	-8.08289	-6.40353	-10.0198	-5.53206	-9.633
TFAM	7.99247	7.60413	8.23915	7.18995	4.23318	8.70169	6.14788
TFAP2A	-24.3762	-24.6943	-24.6609	-25.6339	-26.4567	-25.1947	-25.8869
TFAP2B	-22.1233	-21.6251	-22.9712	-23.9767	-20.0581	-24.5609	-19.7569
TFAP2C	-6.71823	-7.68821	-8.4235	-12.1191	-12.2667	-11.6209	-11.3256
TFAP2D	-13.1943	-12.406	-12.3296	-10.2812	-9.05536	-10.7084	-9.45
TFAP2E	-15.3839	-15.1293	-15.3886	-15.8767	-15.3357	-15.3975	-14.1744
TFAP4	-2.86317	-4.91747	-3.26289	-5.46774	-12.7871	-4.01237	-12.6211
TFB1M	-7.5583	-7.09347	-10.1825	-15.1758	-8.13609	-15.1029	-5.35038
TFB2M	8.9044	8.71158	6.9195	2.46574	5.41745	3.19781	7.9885
TFCP2	-22.1314	-22.2741	-22.6483	-23.818	-23.3759	-23.6175	-22.8091
TFCP2L1	-18.8499	-18.3326	-19.5701	-20.4442	-16.805	-20.9203	-16.3926
TFDP1	9.72777	8.71455	8.54641	5.77874	4.34673	6.33138	4.915
TFDP2	-15.6049	-15.8956	-15.2467	-14.5297	-16.2497	-14.5752	-16.9856
TFEB	-19.784	-19.6647	-20.055	-20.0187	-18.644	-20.5632	-19.2174
TFEC	-26.6187	-26.8752	-26.9166	-27.4598	-27.712	-27.4751	-27.8371
TFF1	-22.3672	-22.2051	-21.539	-20.6324	-22.2743	-19.986	-21.5971
TFF2	-25.4408	-25.2721	-26.1625	-27.1051	-24.7145	-27.5157	-24.6394
TFF3	-19.6986	-19.8775	-20.4035	-22.0742	-21.4721	-21.7252	-20.5485
TFG	-11.9619	-11.5755	-12.4682	-12.6105	-9.63036	-13.4174	-10.1266
TFIP11	12.6037	14.3557	14.0232	17.102	20.4898	16.6848	20.9258
TFPI	-22.0079	-22.4795	-22.7318	-23.9508	-23.9658	-24.0891	-24.248
TFPI2	-15.876	-16.5776	-15.703	-15.2615	-17.9617	-15.3787	-19.2087
TFPT	-8.48157	-8.14039	-8.77102	-7.91326	-5.11091	-9.31375	-6.861
TFR2	-18.7157	-19.3556	-18.1807	-17.7648	-21.5212	-17.1774	-21.755
TFRC	22.8897	21.4844	18.7297	11.2636	15.3503	10.9296	16.2149
TG	-21.9882	-21.4808	-22.1842	-21.7588	-19.0195	-22.5517	-19.578
TGDS	-22.1878	-22.3969	-22.4462	-22.5202	-22.4037	-22.9309	-23.1814
TGFA	-15.3126	-15.1861	-15.7616	-16.8464	-15.6474	-16.6034	-14.7118
TGFB1	-15.2167	-15.5956	-15.1456	-15.7315	-17.7119	-15.0123	-17.0162
TGFB1I1	-16.9082	-16.4984	-17.2246	-17.3453	-14.9243	-17.8179	-14.9616
TGFB2	-24.2955	-23.8696	-24.575	-24.4868	-21.9859	-25.099	-22.2724
TGFB3	-18.6075	-19.2614	-18.7373	-18.0565	-19.3717	-18.9809	-21.7138
TGFBI	-26.7609	-27.3796	-26.3555	-25.2888	-28.0508	-25.5955	-29.7
TGFBR1	-14.0484	-14.2672	-13.8949	-13.3633	-14.2627	-13.6072	-15.0877
TGFBR2	-24.2017	-24.5507	-24.7193	-25.2932	-25.1284	-25.6896	-25.8595
TGFBR3	-21.3036	-21.4187	-21.0582	-20.8265	-21.9033	-20.5983	-21.8505
TGFBR3L	-18.1717	-18.7651	-18.5173	-18.9338	-20.0925	-19.1654	-20.9902
TGFBRAP1	-9.90853	-10.6386	-10.0829	-9.13889	-10.3718	-10.4099	-13.3761
TGIF1	-13.0575	-12.2577	-13.2467	-13.2494	-9.83455	-13.6015	-9.25825
TGIF2	-38.5239	-37.8496	-36.4143	-32.2583	-34.1942	-32.4588	-35.3211
TGM1	-16.4191	-17.4868	-16.5272	-16.5589	-19.8968	-16.7299	-21.4905
TGM2	-24.8979	-24.7868	-25.3868	-26.0341	-24.4319	-26.3036	-24.3702
TGM3	-24.6818	-24.9173	-24.5621	-25.015	-26.5715	-24.3378	-25.8008
TGM4	-21.3606	-21.2969	-21.2762	-21.0017	-20.8737	-21.118	-21.0583
TGM5	-21.2922	-21.7027	-21.2895	-21.2082	-22.5765	-21.2844	-23.2421
TGM6	-26.0089	-26.0632	-26.3938	-26.7245	-25.8229	-27.1154	-26.2666
TGM7	-21.5668	-21.4649	-22.9575	-24.5892	-20.6197	-25.5649	-21.0828
TGOLN2	-14.2027	-14.4997	-14.5128	-14.4912	-14.4302	-15.0942	-15.6134
TGS1	15.0873	14.2727	14.4062	13.4748	12.3364	13.1291	11.218
TH	-23.0954	-22.678	-24.1618	-26.2693	-22.6761	-26.1613	-21.1126
THADA	-25.8836	-26.1626	-25.4759	-24.4342	-26.0487	-24.7116	-27.209
THAP1	46.9866	47.4501	44.101	38.8353	46.5752	38.6904	49.188
THAP10	-20.0803	-19.6199	-19.7433	-19.1119	-18.2263	-19.1116	-17.8935
THAP11	9.77357	10.2901	9.04957	6.05868	8.16891	7.69206	12.227
THAP12	9.65197	11.4632	9.31876	8.64705	15.5666	8.694	18.2554
THAP2	-22.9351	-23.2752	-21.9931	-20.3437	-23.5731	-20.2269	-24.5506
THAP3	-15.7664	-15.3994	-16.2472	-16.7198	-14.135	-17.1486	-14.0234
THAP4	-25.6291	-26.1476	-25.5686	-26.0516	-28.4033	-25.4551	-28.0921
THAP5	-20.6726	-20.928	-20.3858	-19.1215	-20.0751	-19.8481	-21.8858
THAP6	-18.4798	-18.9237	-18.5303	-19.1818	-21.0147	-18.6251	-20.5886
THAP7	-17.1817	-16.2796	-16.2686	-15.0382	-14.1813	-14.5565	-12.8965
THAP8	-22.4029	-22.6896	-22.0327	-22.2009	-24.5925	-21.3385	-23.7646
THAP9	-23.4812	-22.8385	-23.1928	-22.9692	-21.5826	-22.6521	-20.4285
THBD	-19.8445	-19.2038	-18.767	-16.3616	-16.1212	-16.7467	-16.8011
THBS1	-19.3761	-19.8376	-19.2316	-18.7625	-20.5146	-18.9608	-21.5681
THBS2	-20.9454	-20.3669	-21.0964	-21.8873	-19.9422	-21.3796	-18.1975
THBS3	-16.1599	-16.2118	-16.1029	-16.7791	-17.647	-15.9961	-16.4066
THBS4	-21.1532	-21.561	-21.5311	-22.3928	-23.1226	-22.2396	-23.09
THEG	-20.3846	-19.9269	-20.6109	-21.4045	-19.6187	-21.0353	-18.2106
THEGL	-12.8706	-12.9114	-12.2439	-11.4302	-13.1445	-11.0689	-13.0648
THEM4	-7.3452	-8.13284	-8.01365	-9.45768	-10.9196	-9.267	-11.0865
THEM5	-3.157	-3.84132	-3.48593	-5.31637	-7.87527	-4.10269	-6.4075
THEM6	-16.168	-16.8214	-16.0876	-14.9412	-16.6422	-15.9369	-19.2716
THEMIS	-29.4474	-28.8167	-29.3242	-28.7651	-26.6053	-29.0932	-26.4516
THEMIS2	-15.8014	-15.6756	-15.4337	-15.2214	-15.9028	-14.7441	-15.2037
THG1L	9.814	10.8007	7.4683	4.93595	14.6061	3.07012	14.5008
THNSL1	-27.62	-27.2498	-27.5549	-27.1888	-25.8685	-27.4329	-25.8615
THNSL2	-16.1245	-17.0441	-15.0287	-14.1496	-20.4726	-12.9739	-20.4922
THOC1	20.2052	19.697	21.3078	23.2353	19.0726	23.3752	17.7914
THOC3	39.5811	37.416	39.5205	38.7653	30.9463	39.4067	29.2969
THOC5	25.6051	24.2002	23.8597	21.4629	20.896	20.5871	18.9318
THOC6	0.847267	-0.368632	1.13467	0.899053	-4.46555	1.67356	-4.92825
THOC7	30.7219	30.8723	29.1481	26.9596	31.3241	26.1973	31.4363
THOP1	-14.6357	-14.8034	-13.869	-13.3652	-16.2268	-12.4314	-15.4324
THPO	-23.1946	-23.5373	-22.6679	-22.0711	-24.6407	-21.6803	-24.8226
THRA	-14.9604	-15.2267	-15.7061	-16.2537	-14.9955	-17.1044	-16.2251
THRAP3	-16.776	-16.9273	-16.8786	-16.5123	-16.4142	-17.0711	-17.495
THRB	-22.9451	-23.1742	-22.7806	-22.9449	-24.4241	-22.4722	-24.0334
THRSP	-12.9158	-12.4661	-13.1234	-13.4155	-11.3573	-13.5127	-10.7797
THSD1	-24.3391	-24.1263	-24.0981	-23.2611	-22.75	-23.6461	-23.3284
THSD4	-23.324	-23.4139	-22.4109	-21.6874	-24.6263	-20.6988	-23.7512
THSD7A	-25.6625	-25.2011	-25.4348	-24.6422	-23.2583	-25.0079	-23.4709
THTPA	-16.2204	-17.0501	-16.0248	-15.7961	-19.172	-15.658	-20.1618
THUMPD1	-10.275	-9.35092	-10.2415	-10.2676	-7.20982	-10.1788	-5.88563
THUMPD2	-14.2823	-14.2986	-14.172	-13.5932	-13.6097	-13.9651	-14.3599
THUMPD3	-27.3794	-27.1927	-27.2013	-26.0025	-25.1008	-26.8674	-26.4925
THY1	-23.5156	-23.92	-23.8618	-25.6939	-27.2272	-24.511	-25.4364
THYN1	-24.9622	-24.6051	-24.5528	-23.9645	-23.7174	-23.7852	-23.266
TIA1	-20.5052	-20.6166	-20.0702	-19.6489	-21.2303	-19.2544	-21.0343
TIAF1	-13.5871	-13.7436	-13.6412	-13.7334	-14.1541	-13.7427	-14.3305
TIAL1	-14.3219	-15.0619	-16.6062	-19.0031	-15.4115	-20.8892	-17.837
TIAM1	-18.2848	-18.2784	-18.1177	-18.5774	-19.4669	-17.8044	-18.2545
TIAM2	-23.6717	-23.8398	-24.1874	-25.3674	-25.0249	-25.1543	-24.4701
TICAM1	-17.2703	-18.2166	-17.3427	-18.5016	-22.3634	-17.4784	-21.7653
TICAM2	-14.8604	-15.2006	-15.8977	-17.3757	-16.0423	-17.8426	-16.4761
TICRR	23.2592	23.9182	26.2238	31.4645	27.3111	31.7824	26.3894
TIE1	-8.9514	-8.70216	-9.26707	-10.2602	-9.03091	-9.85894	-7.7675
TIFA	-24.7866	-25.1853	-24.5172	-23.8145	-25.6115	-24.0121	-26.6806
TIFAB	-18.7268	-18.2499	-18.3157	-17.6106	-16.8706	-17.5448	-16.4615
TIGAR	-24.2095	-24.4189	-23.4578	-20.8818	-22.3287	-22.0483	-25.2044
TIGD1	20.6924	21.7362	21.2051	24.1309	28.0935	22.1664	25.6505
TIGD2	-21.8634	-21.4496	-22.3892	-22.8869	-20.0027	-23.3752	-19.8977
TIGD3	-14.827	-13.7281	-15.0518	-15.9962	-12.1103	-15.4734	-9.6075
TIGD4	-17.9054	-18.2221	-17.9824	-18.0989	-19.0116	-18.1269	-19.4097
TIGD5	-17.2145	-15.8457	-17.3256	-16.8187	-11.3377	-17.5339	-10.7126
TIGD6	-15.0121	-15.7648	-16.2413	-18.6534	-18.7617	-18.5461	-18.5876
TIGD7	-19.1623	-19.0122	-16.9203	-13.278	-17.8557	-12.7166	-18.4496
TIGIT	-15.5324	-15.9908	-14.5523	-12.5803	-16.1152	-12.7147	-17.7096
TIMD4	-27.5473	-27.7021	-26.9043	-25.8716	-27.8764	-25.6988	-28.2825
TIMELESS	42.3511	43.7347	40.6872	38.8896	48.1099	37.5674	48.9231
TIMM10	37.6171	39.0285	37.7536	36.2177	39.5048	38.0095	44.3211
TIMM10B	-23.0024	-23.353	-23.2534	-23.9402	-24.7838	-23.724	-24.6679
TIMM13	15.9521	16.2363	13.5603	8.78158	14.5507	9.0755	17.302
TIMM17A	-1.1775	-3.42934	-2.78415	-6.89905	-12.1205	-5.79663	-11.8737
TIMM21	-27.4929	-27.3451	-26.9985	-27.1396	-28.4395	-26.0714	-26.7907
TIMM22	4.3769	4.73124	2.39959	-0.901053	4.75327	-1.30787	6.06
TIMM23	19.8022	18.579	19.8543	19.3426	14.5648	19.9521	13.992
TIMM29	4.08483	5.58618	3.54259	1.19958	6.55527	2.52588	11.2163
TIMM44	10.0691	11.0834	8.65896	6.19026	12.7703	6.01487	14.887
TIMM50	-21.4344	-21.3602	-21.5875	-23.1411	-23.4855	-21.8747	-21.082
TIMM8B	-14.1949	-14.5817	-13.8682	-14.2823	-17.0483	-13.2555	-16.032
TIMM9	4.19027	4.79695	3.03459	1.717	6.84691	0.867688	7.072
TIMMDC1	-10.9187	-12.0234	-11.1741	-12.2842	-16.0253	-11.653	-16.1659
TIMP2	-20.8226	-20.9969	-20.3433	-20.2427	-22.4275	-19.4444	-21.6502
TIMP3	-16.6916	-16.7026	-17.8207	-20.7306	-18.9842	-19.9378	-16.7436
TIMP4	-27.4021	-27.6926	-26.8484	-26.1994	-28.6437	-25.8102	-28.7819
TINAG	-23.2549	-23.8547	-23.074	-22.1857	-24.2364	-22.7349	-26.1039
TINAGL1	-20.8178	-20.4734	-21.0281	-21.8693	-20.5651	-21.4222	-19.182
TINF2	31.0456	30.551	32.7114	34.5316	28.392	35.8349	28.6962
TIPARP	-6.586	-6.44045	-4.61507	0.438895	-2.19136	-0.919563	-5.89462
TIPIN	11.5863	12.807	11.1685	11.7451	17.8248	10.3851	17.3846
TIPRL	-2.70207	-4.42882	-2.02622	0.633421	-5.73218	-0.759	-10.9041
TIRAP	-24.6425	-25.2598	-24.6933	-24.5628	-26.4249	-24.7886	-27.5748
TJAP1	-19.6587	-18.8108	-20.6217	-21.8528	-16.4925	-22.4273	-15.6315
TJP1	-17.94	-18.216	-16.6017	-13.7373	-17.2308	-14.0923	-19.2509
TJP2	-20.9415	-20.997	-21.0277	-21.536	-21.7997	-21.1893	-21.2051
TJP3	-14.0074	-14.4436	-13.9566	-14.2111	-16.0782	-13.8614	-16.079
TK1	-20.6779	-21.4862	-20.624	-20.7376	-23.7986	-20.523	-24.5174
TK2	-11.6191	-12.1885	-11.8513	-13.2862	-15.4949	-12.2866	-14.324
TKFC	-16.4455	-16.0679	-16.5257	-16.0062	-14.047	-16.6761	-14.6521
TKT	4.88467	4.44079	4.94598	4.34447	2.16182	5.06094	2.77625
TKTL2	-23.0972	-22.8233	-24.3963	-26.7001	-22.9414	-26.8322	-21.7961
TLCD1	-8.0609	-7.47768	-6.021	-2.32368	-4.66691	-2.19619	-5.29063
TLCD2	-22.5239	-22.7968	-23.029	-24.3549	-24.5171	-23.9759	-23.82
TLDC1	-12.1953	-12.1743	-11.6531	-11.5886	-13.3422	-10.6365	-12.0956
TLDC2	-20.8597	-19.9548	-19.8505	-16.9696	-15.2349	-17.9581	-16.5614
TLE1	-18.0828	-17.7177	-17.0791	-15.6112	-16.7496	-15.1972	-16.3486
TLE2	-21.9862	-22.053	-22.2439	-23.4948	-23.7452	-22.7272	-22.3038
TLE3	-13.0767	-13.9746	-12.2654	-11.6624	-17.1283	-10.7442	-17.3415
TLE4	-24.6567	-25.0551	-24.3936	-24.307	-26.5291	-23.9004	-26.5491
TLE6	-16.6967	-16.493	-17.2321	-19.0003	-17.7329	-18.2361	-15.7291
TLK1	-14.5704	-14.3388	-14.7438	-14.3114	-12.5978	-15.0689	-13.4703
TLK2	-2.85147	-2.87105	-0.070913	3.76679	-3.11536	5.14263	-2.9445
TLL1	-22.2639	-22.623	-21.8993	-21.1824	-23.1611	-21.2156	-23.9695
TLL2	-21.4315	-21.6413	-21.7151	-22.1565	-22.2226	-22.2467	-22.4279
TLN1	18.2134	18.8348	20.8987	27.1536	24.5729	25.9337	21.1653
TLN2	-18.1253	-17.8772	-17.1303	-16.1345	-17.9904	-15.2647	-16.9466
TLNRD1	-22.3149	-21.619	-22.0408	-22.5018	-21.38	-21.5268	-19.0093
TLR1	-24.4996	-24.5633	-25.1045	-26.1748	-25.0834	-26.2389	-24.8023
TLR10	-23.3222	-24.0375	-22.2607	-21.0686	-26.3395	-20.2704	-26.7196
TLR2	-17.4069	-17.5411	-17.2578	-17.3113	-18.3287	-16.9784	-18.0446
TLR3	-26.8298	-27.5253	-27.2073	-27.6544	-29.0779	-27.9152	-30.1334
TLR4	-25.7968	-26.0935	-24.5396	-22.4811	-26.3521	-22.1822	-27.206
TLR5	-20.782	-20.5943	-21.0533	-21.2965	-19.8879	-21.562	-19.8906
TLR6	-19.5759	-20.2687	-19.6918	-19.9632	-22.1538	-19.9091	-22.867
TLR9	-14.8955	-14.9629	-16.3593	-18.6221	-15.4439	-19.1038	-15.2156
TLX1	-21.5527	-21.9214	-21.9291	-23.0475	-23.8342	-22.6348	-23.3039
TLX2	-14.7753	-14.66	-15.4792	-17.6709	-16.4352	-16.7989	-14.2278
TLX3	-19.2507	-19.2997	-20.1519	-22.1195	-20.6066	-21.8416	-19.4835
TM2D1	-10.9983	-11.1057	-9.5137	-7.62221	-11.7461	-6.73013	-11.5084
TM2D2	-10.1609	-10.9649	-10.1666	-10.2759	-13.1135	-10.1773	-13.9802
TM2D3	-13.389	-13.9971	-13.5884	-14.0038	-15.7176	-13.9622	-16.2771
TM4SF1	-18.8288	-19.2627	-19.3526	-19.8073	-19.8275	-20.3346	-20.8897
TM4SF18	-14.6	-15.3375	-14.5185	-14.4923	-17.3025	-14.3656	-18.103
TM4SF19	-21.4212	-21.7792	-21.9629	-23.2447	-23.5425	-22.9785	-23.1217
TM4SF20	-22.3079	-22.4827	-23.0521	-23.967	-22.6653	-24.4476	-23.1382
TM4SF4	-16.6022	-17.5533	-17.1387	-17.5982	-19.3646	-18.1446	-21.1199
TM4SF5	-23.1224	-23.3178	-23.2205	-22.5371	-22.3762	-23.4044	-24.0505
TM6SF1	-17.6159	-17.2622	-16.1728	-14.2529	-16.62	-13.4671	-15.936
TM6SF2	-10.6101	-11.0233	-11.0196	-12.9901	-14.4363	-11.7874	-12.5731
TM7SF2	-7.5639	-6.86621	-7.06578	-6.70247	-5.74882	-6.13181	-4.24988
TM7SF3	-22.8633	-22.6142	-21.4745	-15.9802	-15.9217	-18.8705	-21.6804
TM9SF1	-17.3441	-18.6718	-16.6064	-16.508	-23.5717	-15.2232	-23.651
TM9SF2	-9.5154	-10.6476	-9.62822	-9.53063	-12.9811	-9.83975	-14.8933
TM9SF3	-16.1552	-16.2195	-16.1858	-17.1286	-17.9305	-16.2432	-16.4605
TM9SF4	-12.5285	-12.5206	-11.6292	-8.26184	-8.89209	-9.943	-12.4908
TMA16	21.9916	22.871	23.4282	25.2984	24.7336	26.1218	26.1687
TMA7	15.9444	15.6526	14.6905	14.3577	17.4391	12.3395	14.5582
TMBIM1	-19.5528	-19.5787	-19.631	-19.6393	-19.4647	-19.7776	-19.6759
TMBIM4	-17.3811	-16.9848	-16.826	-16.1398	-16.1896	-15.7851	-15.4989
TMBIM6	-23.54	-23.0517	-22.98	-22.0178	-21.5661	-21.9299	-21.2209
TMC1	-16.6782	-17.2553	-16.6044	-16.3977	-18.4962	-16.466	-19.4196
TMC2	-22.1854	-21.7841	-21.7227	-21.5279	-21.5983	-20.8552	-20.2791
TMC3	-18.7453	-18.7366	-18.4428	-18.5304	-19.6092	-17.8755	-18.7039
TMC4	-17.1751	-17.1011	-16.9547	-16.7402	-17.0896	-16.5416	-16.8234
TMC5	-16.612	-15.5831	-16.6266	-16.6062	-12.9865	-16.6539	-11.7248
TMC6	-22.0996	-21.806	-22.3359	-22.1702	-20.2192	-22.7789	-20.705
TMC7	-21.4876	-21.6645	-21.0603	-20.6404	-22.4221	-20.2592	-22.3278
TMC8	-19.3914	-18.4549	-19.9696	-19.9153	-14.6435	-21.0536	-14.9431
TMCC1	-23.1577	-23.1165	-24.0392	-25.0952	-22.6756	-25.6921	-22.962
TMCC2	-18.1762	-18.7633	-18.279	-19.1407	-21.4407	-18.4717	-20.9653
TMCC3	-16.7611	-17.0716	-17.1347	-18.1245	-18.6265	-17.8351	-18.2359
TMCO1	-15.1604	-15.6417	-14.3745	-14.6165	-19.17	-12.9009	-17.4462
TMCO2	-26.6167	-26.8752	-27.0996	-28.7105	-29.1068	-28.005	-27.8445
TMCO3	-8.15967	-9.24618	-8.76848	-10.3044	-13.0717	-9.91	-13.3206
TMCO4	-16.302	-16.2598	-16.4907	-17.0901	-16.7284	-16.8443	-16.1013
TMCO5A	-12.6159	-12.5215	-10.9927	-8.68032	-12.2798	-7.94931	-12.1676
TMCO6	-11.8528	-11.2992	-11.361	-9.06447	-7.18091	-10.4387	-9.223
TMED1	-16.7392	-16.5374	-16.9149	-16.5356	-14.9555	-17.2443	-15.7805
TMED10	-6.76693	-6.35026	-8.0943	-8.42621	-2.64273	-10.5831	-4.78775
TMED2	13.272	11.9313	10.7816	7.67395	9.38527	6.11225	6.90363
TMED3	-21.1462	-21.0178	-20.1606	-19.3065	-21.6466	-18.3126	-20.5364
TMED4	-22.9076	-22.5247	-22.831	-22.7399	-21.6155	-22.6874	-21.0888
TMED5	-11.3864	-11.1142	-11.8266	-12.6158	-10.7285	-12.6521	-10.0932
TMED6	-18.8878	-18.6467	-18.901	-18.9343	-18.0799	-18.9258	-17.7425
TMED7	-17.7508	-18.226	-17.5611	-17.4576	-19.6794	-17.2054	-20.008
TMED8	-15.8848	-15.7371	-16.1128	-15.5315	-13.811	-16.5401	-15.1831
TMED9	-8.3981	-9.69142	-7.83009	-6.524	-12.0042	-6.76506	-14.5414
TMEFF1	-22.648	-23.2652	-22.6324	-22.4471	-24.4983	-22.6031	-25.5795
TMEFF2	-20.8501	-20.937	-21.1216	-22.0829	-22.1445	-21.6307	-21.263
TMEM100	-24.9533	-25.3811	-24.9024	-25.4891	-27.5694	-24.8071	-26.9854
TMEM101	-15.2742	-14.4793	-15.1147	-15.2144	-13.0918	-14.8156	-11.4983
TMEM102	-17.0369	-16.3656	-16.4519	-15.087	-13.7963	-15.355	-13.8483
TMEM104	-11.4734	-10.6495	-10.9048	-9.84695	-8.19582	-9.8385	-7.55975
TMEM106A	-16.9015	-17.0714	-16.3901	-15.393	-17.0215	-15.4313	-17.7087
TMEM106B	-13.7737	-13.7556	-13.7832	-13.8413	-13.7885	-13.8009	-13.688
TMEM106C	-17.5309	-17.8584	-17.3505	-16.2223	-17.1564	-17.0123	-19.0866
TMEM107	-17.5067	-17.4524	-18.5507	-20.5192	-18.1567	-20.5082	-17.2488
TMEM108	-22.095	-22.5069	-21.1428	-19.7433	-23.4375	-19.3576	-24.0515
TMEM109	-17.2609	-16.8484	-16.7253	-15.7656	-15.4927	-15.7211	-15.3014
TMEM11	-16.4005	-16.3466	-16.3767	-17.3107	-17.886	-16.3322	-16.1447
TMEM115	-19.4918	-19.3245	-19.5165	-18.8368	-17.6791	-19.5629	-18.6971
TMEM116	-19.5725	-20.105	-20.5555	-22.1463	-21.747	-22.3986	-22.1019
TMEM117	-14.9347	-15.4325	-15.4992	-15.6981	-15.6121	-16.5578	-17.2993
TMEM119	-15.6267	-15.9406	-16.4825	-17.4932	-16.3565	-18.0871	-17.118
TMEM120B	-20.8507	-21.473	-19.317	-17.3259	-23.3259	-16.4413	-23.8065
TMEM121	-17.3721	-17.5613	-17.1521	-16.2853	-17.0686	-16.7396	-18.271
TMEM121B	-14.3594	-14.4712	-15.8059	-18.2605	-15.4348	-18.5182	-14.8906
TMEM123	-26.1074	-25.7556	-25.7307	-25.7966	-25.9305	-25.0244	-24.4364
TMEM125	-24.1037	-23.8003	-25.1067	-27.5158	-24.7552	-26.9872	-22.6627
TMEM126A	-19.107	-19.5608	-19.9526	-21.9647	-22.0744	-21.5381	-21.2624
TMEM126B	-18.962	-19.6291	-19.6551	-21.4022	-22.5829	-20.9545	-22.1304
TMEM127	-1.44933	-0.365447	-1.76743	-1.38221	3.74118	-2.36388	3.69912
TMEM128	-24.5339	-25.0866	-24.8651	-25.5907	-26.8839	-25.4861	-27.1595
TMEM129	-23.949	-24.1081	-24.868	-25.4333	-23.2191	-26.5913	-24.7049
TMEM130	-12.8822	-12.8515	-12.6386	-12.2056	-12.6261	-12.1819	-12.7365
TMEM131	-17.968	-17.4219	-17.8974	-18.0671	-16.5476	-17.7651	-15.3737
TMEM131L	-23.7511	-23.3198	-24.0305	-24.1596	-21.7985	-24.5543	-21.7025
TMEM132A	-13.8277	-14.0307	-14.2032	-15.1432	-15.231	-14.9073	-14.7921
TMEM132B	-18.5631	-19.0669	-16.8183	-14.4175	-20.4395	-13.5467	-20.9563
TMEM132D	-18.8488	-18.9513	-18.4319	-18.2118	-19.8461	-17.6502	-19.3359
TMEM132E	-23.5462	-23.4765	-22.7135	-21.4418	-23.1527	-21.1522	-23.215
TMEM134	-17.4567	-17.4047	-16.3534	-15.1678	-17.9372	-14.2848	-17.2095
TMEM135	-20.9031	-21.7011	-21.4272	-22.836	-24.8067	-22.4101	-24.6939
TMEM136	-16.3125	-16.7832	-17.6343	-19.842	-18.5075	-20.1126	-18.5481
TMEM138	-23.2727	-22.5932	-22.8897	-22.0193	-20.3622	-22.1714	-20.045
TMEM139	-19.3829	-19.7079	-18.8818	-18.5241	-21.1176	-17.9423	-20.9265
TMEM140	-20.9856	-20.6588	-19.2882	-16.8713	-19.8484	-16.1058	-19.4336
TMEM141	-16.2359	-15.7871	-16.3008	-15.2599	-12.728	-16.4225	-14.1037
TMEM143	-9.0123	-9.51711	-8.99278	-10.2002	-12.8896	-8.95619	-11.4101
TMEM144	-29.4683	-30.2083	-29.3061	-28.9284	-31.7703	-29.0019	-32.9831
TMEM145	-22.1742	-21.9468	-21.8682	-21.2339	-21.0442	-21.2943	-21.0939
TMEM147	-13.748	-14.6664	-13.8077	-14.6228	-18.1821	-13.9198	-18.1106
TMEM14A	-22.2516	-21.8849	-22.3973	-22.8585	-21.4241	-22.6703	-20.5098
TMEM14B	-12.5645	-12.2469	-11.9601	-10.7379	-10.8398	-10.8269	-11.0559
TMEM14C	-13.109	-12.9847	-13.7308	-14.4292	-12.3599	-14.8966	-12.5186
TMEM150A	-16.6466	-15.7386	-16.6271	-16.7253	-13.7272	-16.5906	-12.3335
TMEM150B	-21.4854	-21.2848	-22.1785	-23.4829	-21.3443	-23.4781	-20.5328
TMEM150C	-18.7648	-18.308	-17.74	-16.4185	-17.4195	-15.8186	-16.595
TMEM151A	-17.0184	-16.2114	-16.9395	-17.1556	-14.7978	-16.7915	-13.1855
TMEM151B	-18.1394	-17.5927	-18.5371	-19.0629	-16.1826	-19.2828	-15.5424
TMEM154	-21.2974	-21.6937	-21.7632	-21.8539	-21.6797	-22.6367	-23.18
TMEM155	-26.1391	-26.6199	-26.2343	-26.4243	-27.8943	-26.413	-28.4229
TMEM156	-20.4448	-21.5269	-20.5244	-20.7816	-24.4318	-20.6736	-25.5846
TMEM158	-21.7465	-21.9052	-21.6679	-20.7893	-20.97	-21.5205	-22.5003
TMEM159	-24.0977	-24.2231	-24.1596	-24.8005	-25.4859	-24.2758	-24.6935
TMEM160	-17.7868	-17.5298	-18.7061	-20.3162	-17.4238	-20.4297	-16.5664
TMEM161A	-19.1709	-19.1216	-20.4016	-23.0451	-20.5457	-22.7091	-18.9364
TMEM161B	-15.805	-15.9884	-14.5099	-11.0773	-13.6885	-12.0816	-16.6761
TMEM163	-17.7489	-17.9271	-17.8941	-18.884	-19.7178	-18.1665	-18.5955
TMEM165	-7.8806	-8.7855	-6.97637	-6.40868	-12.2455	-5.28094	-12.1789
TMEM167A	1.82637	1.88305	1.88896	1.476	1.15527	2.00631	2.09563
TMEM167B	-18.2601	-17.6757	-18.8257	-19.8209	-16.5716	-19.8863	-15.484
TMEM168	-24.2947	-24.8511	-24.9687	-25.9901	-26.3264	-26.2326	-26.9375
TMEM169	-15.6943	-15.9281	-16.1957	-16.5824	-15.939	-17.136	-16.8049
TMEM17	-22.4701	-22.4795	-23.1377	-24.2467	-22.7796	-24.3894	-22.5147
TMEM170A	-22.5494	-22.707	-23.215	-23.4108	-21.7981	-24.4631	-23.2978
TMEM170B	-17.2417	-15.9892	-17.6319	-18.2277	-12.9861	-18.3635	-11.2921
TMEM171	-23.2288	-23.3273	-23.8508	-25.1021	-24.2033	-25.0173	-23.6966
TMEM173	-25.0762	-24.3597	-25.5082	-25.9625	-22.3254	-26.3181	-21.6726
TMEM174	-12.7571	-12.63	-12.1066	-11.3969	-12.6891	-10.8867	-12.1532
TMEM175	-26.4612	-26.5435	-26.9095	-27.6319	-26.8928	-27.7502	-26.8521
TMEM176A	-23.0483	-23.5444	-23.4401	-23.881	-24.5621	-24.1747	-25.4049
TMEM176B	-20.5556	-20.7538	-20.7355	-20.7271	-20.7843	-21.0727	-21.497
TMEM177	-12.2103	-11.7066	-10.9537	-9.46937	-10.9909	-8.59744	-9.81762
TMEM178A	-17.5113	-17.8597	-18.6351	-21.8237	-21.4641	-20.7423	-19.1665
TMEM178B	-19.1382	-19.2799	-18.8102	-17.5715	-18.2932	-18.1953	-19.8114
TMEM179	-20.7621	-20.9254	-20.7586	-20.4618	-20.8223	-20.752	-21.5379
TMEM179B	-21.7995	-21.3589	-21.6213	-21.6487	-20.762	-21.2873	-19.7067
TMEM18	-23.2467	-23.277	-22.6321	-21.5857	-23.0525	-21.4798	-23.3906
TMEM181	-26.679	-26.1042	-27.4892	-27.9863	-23.563	-29.0084	-23.9485
TMEM182	-22.7648	-22.3533	-22.6988	-22.4939	-21.1512	-22.5751	-20.8101
TMEM183A	-8.48647	-9.29021	-7.67843	-6.55047	-11.2981	-6.16337	-12.3042
TMEM184A	-12.5447	-11.7636	-11.4576	-10.4117	-10.7079	-9.41944	-8.83437
TMEM184B	-18.5351	-18.2503	-19.4985	-20.7524	-17.3525	-21.3049	-17.1825
TMEM184C	-18.9736	-19.515	-19.5036	-20.9673	-22.0714	-20.4973	-21.5454
TMEM185B	-13.4879	-13.2267	-12.3415	-11.1244	-13.2975	-10.1919	-12.2472
TMEM186	-20.7842	-21.0912	-19.9933	-18.5387	-21.2733	-18.5104	-22.2421
TMEM189	-29.8536	-29.9433	-30.6172	-32.5246	-31.5835	-32.0489	-30.2794
TMEM19	-19.9109	-20.2189	-19.318	-18.4667	-20.96	-18.2061	-21.3739
TMEM190	-9.73253	-9.60582	-8.93928	-7.24037	-8.30736	-7.45194	-9.13063
TMEM192	-16.9811	-17.0239	-16.6835	-16.0319	-16.7342	-16.1255	-17.1848
TMEM196	-18.4439	-18.4855	-18.3291	-18.6797	-19.475	-18.114	-18.6417
TMEM198	-16.6802	-16.9476	-17.0486	-18.1128	-18.5379	-17.7393	-17.9504
TMEM199	16.0582	16.3989	12.6198	7.73674	17.2405	6.17269	17.6762
TMEM200A	-20.7567	-21.2066	-21.0322	-21.9761	-23.2649	-21.5488	-22.8938
TMEM200B	-11.3701	-11.2879	-12.6445	-14.3384	-10.8839	-15.0341	-10.9799
TMEM200C	-26.8019	-26.8909	-26.564	-26.8363	-28.1636	-26.1179	-27.2248
TMEM201	-13.3931	-13.4099	-13.1535	-13.1969	-14.1142	-12.7042	-13.4726
TMEM202	-21.5704	-21.3754	-20.4375	-19.4381	-21.9515	-18.3132	-20.6442
TMEM203	-25.6542	-26.3757	-25.976	-26.107	-27.583	-26.5793	-29.0811
TMEM204	-14.4454	-14.7514	-16.0479	-17.8681	-14.7131	-19.0525	-15.8987
TMEM205	-14.9106	-14.5667	-15.93	-17.4921	-13.9183	-17.8415	-13.277
TMEM206	-24.5037	-24.7973	-23.6127	-22.6928	-26.1162	-21.9419	-25.8983
TMEM207	-23.1487	-23.3751	-23.7331	-25.2299	-25.0817	-24.8289	-24.2241
TMEM208	-5.07677	-6.75737	-7.12867	-11.8892	-14.0686	-10.976	-13.0596
TMEM209	-14.9383	-16.2823	-15.6745	-17.5119	-20.9477	-17.0549	-21.3223
TMEM210	-19.9897	-19.6211	-18.6367	-16.5008	-18.3485	-16.0997	-18.239
TMEM211	-23.2973	-22.321	-23.8104	-24.4449	-19.7611	-24.7725	-18.6599
TMEM212	-24.6601	-25.2031	-24.2288	-23.9913	-27.1842	-23.4202	-27.2395
TMEM213	-19.8207	-19.4835	-20.1797	-20.1998	-17.8095	-20.8527	-18.219
TMEM214	-14.6205	-15.464	-15.0009	-16.541	-19.2609	-15.7141	-18.627
TMEM215	-14.0733	-15.3602	-12.2828	-10.3451	-19.5669	-8.92556	-20.1861
TMEM216	-26.7754	-25.1876	-26.6299	-25.7346	-20.1008	-26.3571	-19.2331
TMEM217	-19.097	-18.8781	-20.0868	-21.6601	-18.6285	-21.9428	-18.057
TMEM218	-22.1813	-22.4036	-22.4058	-23.2046	-23.778	-22.8268	-23.2372
TMEM219	-21.9518	-22.0333	-21.663	-21.3199	-22.3499	-21.1214	-22.3391
TMEM220	-21.2474	-21.4784	-20.9022	-20.244	-21.7556	-20.2549	-22.3444
TMEM221	-22.2619	-21.9999	-23.2148	-25.1153	-22.3005	-25.0015	-21.0175
TMEM222	-24.1598	-24.0537	-23.4508	-23.1043	-24.9348	-22.1214	-23.6556
TMEM223	-16.0069	-15.5856	-14.8753	-13.6518	-15.2155	-12.7536	-14.0055
TMEM225	-23.7443	-23.5138	-23.777	-24.5201	-24.1512	-23.8384	-22.6496
TMEM229A	-21.479	-22.1688	-21.3874	-20.6175	-22.7571	-21.2156	-24.7557
TMEM229B	-17.4944	-18.2138	-16.6895	-14.7563	-18.6157	-15.1805	-20.9115
TMEM230	-5.17007	-4.5865	-3.57002	-0.332105	-1.48873	-0.569938	-2.39812
TMEM231	-28.5098	-28.3628	-29.1324	-30.3303	-28.5428	-30.2999	-27.8116
TMEM232	-24.8777	-24.9257	-24.5105	-23.2363	-23.7435	-23.8222	-25.1056
TMEM233	-22.6321	-22.6258	-22.2515	-21.4411	-22.1446	-21.538	-22.6024
TMEM234	-24.9952	-24.6946	-24.5268	-23.8629	-23.9598	-23.6484	-23.5671
TMEM235	-11.988	-12.5359	-11.9428	-11.5768	-13.3596	-11.858	-14.5905
TMEM236	-28.1864	-27.6816	-28.7423	-29.0517	-25.6125	-29.7846	-25.7885
TMEM237	-20.4182	-20.4048	-19.7148	-19.4517	-21.6441	-18.396	-20.3549
TMEM238	-21.4096	-21.1667	-21.7226	-22.3689	-20.9187	-22.3094	-20.2559
TMEM239	-15.5371	-15.4901	-16.0311	-17.8214	-17.2545	-16.9573	-15.3138
TMEM240	-4.57573	-5.295	-3.0433	-1.24005	-7.70718	-0.17	-7.99225
TMEM241	-22.2495	-22.2159	-22.1665	-21.3348	-20.9007	-22.0108	-22.0899
TMEM242	-3.6239	-3.73666	-6.26013	-11.7437	-7.01436	-11.2031	-4.1595
TMEM243	-23.7203	-23.708	-23.594	-22.6336	-22.329	-23.3573	-23.6621
TMEM244	-29.3544	-29.4178	-29.2495	-28.5489	-28.6211	-29.0527	-29.6558
TMEM245	-23.294	-23.3092	-22.6692	-21.1641	-22.2805	-21.4976	-23.3663
TMEM246	-29.3726	-29.1773	-29.7195	-30.3306	-28.9018	-30.37	-28.4447
TMEM247	-17.7664	-17.0134	-18.3025	-18.9363	-14.9439	-19.3079	-14.1899
TMEM248	-19.2387	-19.4046	-20.3138	-21.7379	-19.6326	-22.3296	-20.0266
TMEM249	-21.5619	-20.77	-21.6102	-21.7128	-18.8849	-21.7009	-17.8005
TMEM25	-25.115	-25.928	-25.7789	-27.1607	-28.6808	-27.0236	-28.9767
TMEM250	-23.0894	-22.7165	-22.6114	-21.7764	-21.5319	-21.7153	-21.318
TMEM251	-17.5141	-17.895	-17.5943	-17.5304	-18.5225	-17.7447	-19.3234
TMEM252	-18.4407	-17.9069	-17.5692	-15.5842	-15.3074	-15.9351	-15.9055
TMEM253	-22.5321	-22.4888	-22.4075	-22.415	-22.7012	-22.1739	-22.3263
TMEM254	-17.4705	-17.8413	-17.8571	-18.4052	-18.7495	-18.5819	-19.2321
TMEM255B	-20.4938	-20.7248	-20.7376	-21.6685	-22.3014	-21.1946	-21.5909
TMEM256	-16.1575	-16.2298	-15.3532	-14.2446	-16.4669	-13.8451	-16.5011
TMEM258	16.5953	17.0597	17.7295	18.5196	16.7803	19.8561	18.801
TMEM259	-21.4142	-21.159	-21.5755	-21.5737	-20.1338	-21.8777	-20.2019
TMEM26	-21.6448	-21.5962	-21.6918	-22.0368	-21.9576	-21.7798	-21.414
TMEM260	-18.2099	-18.4626	-18.7721	-19.5535	-19.0527	-19.8263	-19.4105
TMEM262	-22.4674	-21.7468	-21.7404	-20.7448	-20.0428	-20.3773	-19.0446
TMEM263	-16.8422	-16.8613	-16.3398	-15.6381	-16.9294	-15.3978	-16.9329
TMEM266	-25.1814	-24.9783	-24.415	-21.9311	-22.0707	-22.9779	-24.2168
TMEM267	-28.8419	-29.3382	-28.222	-27.3723	-30.6106	-27.0595	-31.1994
TMEM268	-25.6878	-25.6764	-26.3507	-27.1428	-25.3898	-27.5935	-25.6339
TMEM270	-12.7985	-12.133	-13.2803	-14.2519	-10.995	-14.1838	-9.63738
TMEM273	-21.162	-20.8089	-21.2243	-20.9483	-19.3126	-21.3411	-19.4849
TMEM30A	-9.6611	-10.9109	-10.142	-11.1309	-14.5061	-11.0437	-15.5975
TMEM30B	-22.6559	-22.5557	-24.0337	-24.9495	-20.5099	-26.6171	-22.1801
TMEM33	-16.3287	-17.8948	-16.2685	-16.7551	-22.7268	-16.1558	-23.7676
TMEM35B	-17.9024	-17.7476	-17.2729	-16.2954	-17.2244	-16.0926	-17.1671
TMEM37	-22.0769	-22.0209	-21.7566	-20.9728	-21.3157	-21.1561	-21.811
TMEM38A	-11.629	-11.9869	-12.5097	-15.6402	-16.1109	-14.1611	-13.3293
TMEM38B	-16.9686	-17.6214	-17.0166	-17.3662	-19.7095	-17.1066	-20.0691
TMEM39A	-22.7602	-22.4427	-22.3372	-21.3251	-20.9537	-21.5439	-21.2521
TMEM39B	-13.4882	-12.3701	-12.6965	-12.4116	-11.0769	-11.2122	-8.1775
TMEM40	-18.65	-18.9565	-19.6189	-21.2073	-20.0743	-21.4355	-20.1058
TMEM41A	-16.2023	-16.4777	-17.4011	-19.2034	-17.3241	-19.6489	-17.5104
TMEM41B	-10.1649	-8.84176	-11.7154	-14.3839	-6.39745	-14.6227	-3.88
TMEM42	-22.2149	-21.9587	-23.1215	-23.6972	-20.0988	-24.8213	-20.9977
TMEM43	-24.8871	-24.9639	-25.3788	-26.9014	-26.5755	-26.3006	-25.2519
TMEM44	-12.9012	-12.8997	-12.7374	-13.3129	-14.2922	-12.4301	-12.8938
TMEM45A	-26.2217	-26.9098	-24.7147	-22.0296	-27.6598	-21.8891	-29.4901
TMEM45B	-19.9508	-20.3346	-19.358	-19.0539	-22.2065	-18.2466	-21.774
TMEM50A	-19.4224	-19.4212	-19.6661	-19.5744	-18.6615	-20.1231	-19.4166
TMEM50B	-12.5791	-12.185	-12.833	-12.7053	-10.3738	-13.3091	-10.7073
TMEM51	-20.2987	-20.0388	-19.8815	-19.1894	-19.2296	-19.0991	-19.0641
TMEM52	-18.2907	-17.9867	-18.2493	-18.1871	-17.2345	-18.1717	-16.8466
TMEM52B	-21.2235	-21.3548	-21.3413	-21.1668	-21.0866	-21.5622	-21.8472
TMEM53	-11.6161	-10.8117	-11.5388	-12.0158	-9.85064	-11.3939	-7.79487
TMEM54	-14.2385	-13.7682	-16.7946	-22.0917	-15.4894	-21.5872	-12.0044
TMEM56	-13.9995	-13.9849	-13.8641	-12.9869	-12.7666	-13.6101	-13.9304
TMEM59	-21.0216	-20.9761	-21.0208	-21.0557	-20.9268	-21.0191	-20.8054
TMEM59L	-13.3762	-13.3168	-13.9338	-15.7617	-14.9596	-14.9793	-13.0939
TMEM60	-24.1863	-25.0678	-25.0069	-26.4641	-27.7342	-26.5456	-28.3736
TMEM61	-15.4908	-14.9516	-15.7249	-17.2982	-15.7708	-16.1639	-12.9296
TMEM62	-21.5968	-21.6261	-20.9801	-19.4055	-20.4919	-19.8238	-21.7359
TMEM63A	-17.6338	-17.7916	-17.6517	-18.1383	-18.9751	-17.6854	-18.3833
TMEM63B	-17.9082	-17.7643	-18.8435	-20.4987	-17.9742	-20.5972	-17.2246
TMEM63C	-23.2476	-23.1607	-23.0221	-21.8826	-21.5327	-22.5993	-22.8347
TMEM64	-10.6321	-11.7953	-10.9917	-10.4362	-12.8085	-11.6659	-16.1574
TMEM65	-26.8119	-27.1866	-27.6596	-28.7466	-27.903	-29.2491	-28.5918
TMEM67	-21.5708	-21.7321	-20.3742	-18.8323	-22.4019	-18.1306	-22.3371
TMEM68	-25.4275	-25.601	-24.0833	-21.7586	-25.3107	-21.5631	-26.2519
TMEM69	-4.40367	-4.01742	-3.91739	-2.62089	-2.02355	-3.00563	-2.569
TMEM70	-18.072	-17.9716	-18.6184	-19.5361	-17.9692	-19.6429	-17.5953
TMEM71	-24.8536	-25.1069	-24.4505	-24.2409	-26.3562	-23.6946	-26.0568
TMEM72	-20.2663	-19.3094	-20.0905	-18.6327	-14.874	-19.761	-15.7211
TMEM74	-25.0797	-24.8231	-24.7463	-23.9936	-23.7114	-24.1212	-23.8607
TMEM74B	-19.157	-18.8463	-19.9857	-22.2721	-19.9988	-21.5395	-17.6811
TMEM79	-17.6649	-17.5034	-17.8335	-18.1119	-17.1741	-18.1497	-16.8979
TMEM80	-20.0431	-19.8759	-20.7369	-22.3287	-20.5122	-22.0377	-19.249
TMEM81	-18.7444	-18.8826	-18.236	-18.2049	-20.4158	-17.2829	-19.4009
TMEM82	-6.72013	-5.69426	-5.81661	-3.78995	-1.89336	-4.1225	-1.84725
TMEM86A	-19.2222	-19.0681	-18.6175	-17.7628	-18.6979	-17.4835	-18.49
TMEM86B	-16.335	-16.6677	-16.0424	-16.5159	-19.0205	-15.4937	-17.9151
TMEM87A	-11.6609	-12.2425	-12.0173	-12.7848	-14.1209	-12.6855	-14.4234
TMEM87B	-20.4869	-20.6469	-20.4735	-20.7795	-21.6012	-20.4483	-21.2467
TMEM88	-23.038	-23.0496	-23.3366	-23.7496	-23.0585	-23.8964	-23.0929
TMEM88B	-15.683	-16.0574	-15.8338	-16.6835	-18.0741	-16.1165	-17.4615
TMEM89	-16.5672	-16.4553	-17.7977	-19.6975	-16.4422	-20.1047	-16.0359
TMEM8A	-18.5431	-18.5796	-18.9411	-19.1732	-18.0931	-19.6872	-18.7162
TMEM8B	-24.896	-25.1094	-24.4744	-23.1708	-24.4165	-23.6839	-25.9099
TMEM9	-20.5407	-20.7475	-20.9368	-21.4746	-21.2115	-21.6796	-21.5229
TMEM91	-17.059	-17.9134	-17.5813	-18.9774	-21.1398	-18.5608	-21.1175
TMEM92	-19.6492	-20.4478	-20.1495	-20.201	-21.269	-21.0875	-23.4425
TMEM94	-20.0048	-19.1276	-20.004	-19.2705	-15.7096	-20.0024	-15.8383
TMEM95	-18.0263	-17.3535	-17.3665	-15.4059	-13.9352	-16.1293	-14.8304
TMEM97	-6.9151	-6.61184	-5.32474	-3.03016	-5.80773	-2.34281	-5.47462
TMEM98	-20.9516	-20.9253	-19.9371	-18.1672	-20.2936	-18.0349	-20.8266
TMEM99	-17.4543	-17.4517	-18.7804	-20.3957	-16.9806	-21.2667	-17.4419
TMEM9B	-14.684	-15.0487	-13.9163	-12.9764	-16.2047	-12.4768	-16.4163
TMF1	-21.3366	-20.9546	-21.0807	-21.0359	-20.5675	-20.6011	-19.522
TMIE	-20.2666	-20.3543	-20.8948	-21.6416	-20.3176	-22.0725	-20.683
TMIGD1	-14.1103	-14.6658	-13.5934	-13.1191	-16.4787	-12.6242	-16.7489
TMIGD2	-18.6702	-18.0027	-18.5731	-19.4366	-18.094	-18.3911	-15.4996
TMOD1	-19.9681	-20.7722	-19.557	-19.5047	-23.6647	-18.7861	-23.7875
TMOD2	-16.2981	-16.7304	-15.9813	-16.3953	-19.2839	-15.3874	-18.3514
TMOD3	-24.6766	-25.4477	-22.5739	-20.3406	-28.6443	-18.6313	-28.3395
TMOD4	-6.8244	-7.13079	-6.08872	-6.37132	-10.1767	-4.70931	-8.27975
TMPO	-17.6718	-16.3783	-18.4323	-19.6308	-13.407	-19.8583	-11.528
TMPPE	-20.1585	-20.1822	-20.4243	-20.5346	-19.7785	-20.9226	-20.2709
TMPRSS11A	-20.4899	-20.4605	-19.755	-18.9041	-20.7225	-18.377	-20.3502
TMPRSS11B	-23.319	-22.6879	-23.3122	-23.6674	-21.7692	-23.2994	-20.3215
TMPRSS11D	-20.6352	-20.7372	-20.8985	-21.4128	-21.2297	-21.3921	-21.1196
TMPRSS11E	-18.0602	-18.1978	-17.8812	-17.6335	-18.5472	-17.5456	-18.714
TMPRSS11F	-24.5582	-24.2724	-24.6267	-23.9418	-22.2195	-24.7553	-23.2006
TMPRSS12	-18.9644	-18.7673	-19.4963	-20.7566	-19.1549	-20.4936	-18.0282
TMPRSS13	-22.9894	-22.9429	-23.3952	-25.0064	-24.6158	-24.1559	-22.7684
TMPRSS15	-26.432	-26.4842	-26.2401	-26.6084	-27.7195	-25.8802	-26.6799
TMPRSS2	-24.5843	-24.1461	-24.4278	-23.7538	-22.2904	-24.1344	-22.5029
TMPRSS3	-19.0406	-19.4357	-19.9149	-21.5047	-21.0055	-21.5543	-20.9174
TMPRSS4	-24.8659	-25.4514	-25.2338	-26.4629	-28.1086	-25.9235	-27.6469
TMPRSS5	-23.3089	-23.5646	-23.559	-24.2862	-24.8344	-24.0279	-24.5234
TMPRSS6	-20.7909	-20.3442	-21.477	-22.9912	-20.1788	-22.7636	-18.669
TMPRSS7	-17.8462	-17.7711	-17.1993	-15.9195	-16.9642	-15.9863	-17.4895
TMPRSS9	-17.7618	-17.5593	-18.8138	-20.9102	-18.1011	-20.7863	-16.7999
TMSB10	1.3939	2.04197	4.72583	9.36384	3.46545	10.9732	4.47225
TMTC1	-19.3319	-20.2773	-19.0064	-15.2506	-16.9095	-18.396	-23.8223
TMTC2	-21.483	-21.6009	-21.7268	-23.1318	-23.719	-22.1839	-22.0434
TMTC3	-18.6609	-18.7826	-18.2823	-17.4113	-18.5061	-17.5725	-19.239
TMTC4	-25.1304	-25.4151	-25.69	-25.763	-24.8664	-26.7393	-26.4827
TMUB1	-24.7211	-24.9985	-25.0095	-25.7623	-26.2716	-25.5503	-26.0386
TMUB2	-14.2878	-13.6768	-13.8544	-13.033	-11.8223	-13.0418	-11.3857
TMX1	-10.6239	-11.1907	-10.1951	-8.75358	-11.1446	-9.391	-13.3161
TMX2	8.56963	6.66908	8.70117	9.35168	2.80482	8.94781	-0.458
TMX3	-22.9534	-23.6787	-23.639	-25.0382	-26.1927	-24.9246	-26.3984
TMX4	-22.2712	-22.5898	-21.6747	-20.5257	-22.8517	-20.5562	-23.7849
TNC	-20.8847	-21.1788	-21.0615	-20.7637	-20.9521	-21.3931	-22.2814
TNF	-13.4706	-12.8926	-14.0562	-14.3814	-10.5981	-15.1542	-10.725
TNFAIP1	-23.0351	-22.9382	-22.6755	-21.7127	-21.92	-22.0013	-22.5749
TNFAIP2	-17.2433	-17.5158	-17.6212	-18.2015	-18.2593	-18.3298	-18.5376
TNFAIP3	-21.9795	-23.2835	-21.9953	-21.9569	-26.379	-22.0251	-28.1736
TNFAIP6	-21.9695	-21.6768	-21.4498	-21.2515	-21.8915	-20.4754	-20.5792
TNFAIP8	-22.6402	-22.9979	-21.7377	-20.325	-23.6509	-20.0456	-24.3394
TNFAIP8L1	-21.344	-21.4255	-22.0906	-24.0468	-23.1718	-23.4904	-21.731
TNFAIP8L2	-8.01657	-7.70353	-9.63463	-12.9817	-8.74491	-12.6685	-6.52963
TNFAIP8L3	-22.1473	-22.6259	-21.2451	-20.7509	-25.1617	-19.5534	-24.4208
TNFRSF10A	-25.9571	-25.7693	-25.9166	-26.4939	-26.4049	-25.8408	-25.0654
TNFRSF10B	-29.5975	-29.8846	-30.1718	-31.2552	-31.0506	-31.2487	-30.9609
TNFRSF10C	-26.1036	-26.5346	-26.6967	-27.1747	-26.9624	-27.8088	-28.1509
TNFRSF10D	-21.9227	-22.604	-22.8263	-24.4499	-24.8629	-24.5206	-25.1591
TNFRSF11A	-25.1991	-25.548	-24.798	-24.5266	-26.9204	-24.0458	-26.8565
TNFRSF11B	-28.0069	-27.7521	-27.8084	-26.985	-26.1917	-27.4363	-26.7969
TNFRSF12A	-11.9354	-12.5486	-11.3639	-10.4547	-13.8862	-10.2923	-14.8481
TNFRSF13B	-17.1146	-16.4695	-16.5297	-15.4246	-14.4128	-15.433	-14.0503
TNFRSF13C	-25.4428	-25.5629	-26.1037	-26.1134	-24.2523	-27.3429	-26.0134
TNFRSF14	-19.1834	-19.0347	-18.6198	-16.6578	-16.6642	-17.5629	-18.4769
TNFRSF17	-16.1232	-16.7893	-16.7895	-18.6759	-20.0471	-18.0389	-19.2873
TNFRSF18	-18.2893	-17.9718	-18.2055	-18.7608	-18.3575	-18.0482	-16.7811
TNFRSF19	-24.8194	-24.9896	-25.1043	-26.0129	-26.2772	-25.6386	-25.6276
TNFRSF1A	-27.3095	-26.5746	-26.7549	-25.8257	-24.5267	-25.7152	-23.8186
TNFRSF1B	-17.3404	-17.0688	-16.3121	-15.2365	-17.0683	-14.3839	-16.0501
TNFRSF21	-25.7737	-26.0269	-26.2142	-26.7591	-26.5086	-27.04	-26.9765
TNFRSF25	-24.3443	-23.7998	-24.302	-24.6505	-23.169	-24.2228	-21.7579
TNFRSF4	-20.5748	-20.4659	-20.6358	-21.0602	-20.7817	-20.7503	-20.0574
TNFRSF6B	-24.2965	-24.5336	-24.0519	-23.9549	-25.5485	-23.5934	-25.4229
TNFRSF8	-11.2658	-10.8189	-10.4659	-10.0491	-10.9655	-8.96612	-9.14313
TNFRSF9	-14.2812	-14.3117	-14.5323	-14.4379	-13.6073	-15.0031	-14.426
TNFSF10	-20.6642	-20.6656	-20.8873	-21.1396	-20.5575	-21.3056	-20.671
TNFSF11	-22.7094	-23.0964	-23.3963	-24.9019	-24.9607	-24.6842	-24.5474
TNFSF12	-21.4263	-20.966	-21.3777	-21.4399	-20.063	-21.2866	-19.2399
TNFSF13	-24.6386	-24.5018	-24.2713	-23.1955	-23.2095	-23.5826	-23.989
TNFSF13B	-23.5503	-23.7401	-23.3769	-23.4849	-24.8183	-23.0518	-24.452
TNFSF14	-15.4565	-15.9348	-15.971	-17.3215	-18.1788	-16.9356	-17.7286
TNFSF15	-23.2253	-23.0424	-22.6441	-21.7348	-22.4494	-21.5544	-22.3566
TNFSF18	-29.1627	-29.4503	-28.8548	-28.5191	-30.332	-28.2775	-30.5287
TNFSF4	-17.3051	-17.7813	-17.4558	-17.7362	-19.0643	-17.7386	-19.567
TNFSF8	-20.586	-20.1705	-19.5025	-17.5262	-18.3964	-17.4711	-18.6125
TNFSF9	-22.0355	-22.0542	-23.056	-24.3556	-21.8399	-24.9696	-22.1244
TNIK	-19.9648	-20.2382	-19.5076	-18.9866	-21.1315	-18.6502	-21.2631
TNIP1	-17.8746	-18.6327	-19.396	-21.8738	-21.0393	-22.2485	-21.4758
TNIP2	-27.065	-27.7013	-27.4396	-27.9548	-29.2338	-28.1418	-30.0874
TNIP3	-18.4518	-18.3982	-17.8652	-16.3082	-17.0173	-16.7652	-18.1971
TNK1	-21.0264	-20.8332	-20.0603	-18.4664	-19.9773	-18.2488	-20.1085
TNK2	-24.9851	-25.2169	-25.5577	-26.4931	-25.9961	-26.6313	-26.0861
TNKS	-17.4703	-18.3846	-17.7326	-18.1192	-20.6524	-18.2246	-21.8131
TNKS1BP1	-20.411	-19.4838	-20.5195	-20.1003	-16.2176	-20.7229	-16.007
TNKS2	-16.8819	-17.6663	-16.6178	-16.6157	-20.2359	-16.1227	-20.6075
TNN	-15.8865	-16.2623	-15.2476	-15.222	-18.7087	-14.0497	-17.6716
TNNC1	-16.4816	-16.5408	-18.2772	-20.6382	-16.3569	-21.6439	-16.7629
TNNC2	-22.7737	-22.5727	-22.3991	-21.839	-22.0315	-21.6966	-21.8188
TNNI1	-20.8499	-21.3347	-21.6839	-23.1944	-23.0863	-23.2478	-23.1526
TNNI2	-23.139	-23.6913	-23.4593	-24.0765	-25.327	-24.0598	-25.7626
TNNI3	-12.2768	-12.3237	-13.0389	-14.7411	-13.5084	-14.4677	-12.4994
TNNI3K	-19.8955	-19.6634	-19.3908	-18.7542	-19.233	-18.4445	-18.7931
TNNT1	-15.3563	-15.5866	-16.2519	-17.0234	-15.2864	-17.931	-16.4501
TNNT2	5.45157	5.63982	5.12361	5.48221	7.52627	4.50869	6.34575
TNNT3	-22.3092	-21.7534	-22.5724	-23.0118	-20.502	-23.0658	-19.6689
TNP1	-20.7345	-20.6832	-20.3026	-18.9347	-19.2546	-19.4929	-20.491
TNP2	-18.7854	-19.2566	-19.2644	-20.23	-20.9055	-20.1624	-21.0236
TNPO1	-4.48757	-3.75942	-5.50852	-7.12568	-2.25945	-7.42281	-1.02887
TNPO2	-18.6688	-18.4406	-20.1275	-22.6729	-18.6967	-22.8626	-17.5849
TNPO3	27.629	27.5164	27.8038	28.7945	28.5224	28.1314	27.0941
TNR	-31.3882	-30.4302	-32.6013	-33.9205	-27.3797	-34.8758	-26.8376
TNRC18	-12.5436	-13.0863	-13.7978	-15.8756	-14.9287	-16.1494	-15.1214
TNRC6A	-17.4594	-17.5417	-17.3398	-18.3706	-19.8177	-17.1156	-17.8502
TNRC6B	-14.0838	-13.7716	-14.5072	-15.5765	-13.8131	-15.3009	-12.6007
TNRC6C	-19.353	-18.8536	-19.4803	-18.7287	-16.0168	-19.7191	-16.9806
TNS1	-21.65	-21.2547	-21.8119	-21.8699	-19.9872	-22.1154	-19.7721
TNS2	-7.95253	-8.39361	-7.86996	-7.62226	-9.25109	-7.71512	-10.0476
TNS3	-3.47897	-3.79224	-3.72311	-3.22411	-3.1	-4.18088	-4.967
TNS4	-25.2179	-25.3066	-25.2713	-25.553	-25.8797	-25.3714	-25.639
TNXB	-6.6166	-7.172	-6.03426	-4.63216	-7.54282	-4.94238	-9.25475
TOB1	-19.6551	-19.9096	-19.9862	-20.2095	-20.1072	-20.6069	-20.8637
TOB2	-27.3993	-27.4241	-26.7286	-25.4324	-26.8925	-25.4709	-27.5173
TOE1	13.3517	12.8232	10.5548	6.648	11.6433	5.31056	10.8416
TOGARAM1	-25.7316	-25.6793	-25.0498	-23.6682	-24.838	-23.7714	-25.4831
TOGARAM2	-20.3694	-20.6903	-20.7235	-21.6561	-22.2197	-21.3874	-21.8938
TOLLIP	-22.8325	-23.0563	-23.5842	-24.2392	-22.8917	-24.9937	-23.8955
TOM1	-13.2713	-12.3265	-14.0043	-14.712	-9.43045	-15.3788	-8.78337
TOM1L1	-19.6792	-19.1354	-18.661	-17.2705	-17.8978	-16.752	-17.0961
TOM1L2	-21.332	-20.9162	-21.9622	-21.9086	-18.2562	-23.1439	-19.3571
TOMM20	16.6399	16.9272	13.9596	8.97126	15.5952	8.93394	18.0045
TOMM20L	-17.6993	-18.1134	-18.0035	-16.8236	-16.3455	-18.5737	-19.6664
TOMM22	30.0998	29.9689	29.4874	28.0358	28.6433	28.3393	29.478
TOMM34	-26.8291	-26.8586	-26.6602	-26.3963	-26.8899	-26.3436	-26.9695
TOMM40	39.4763	38.879	40.6862	41.7605	36.2987	42.9547	36.6391
TOMM40L	-19.5382	-20.1839	-18.8535	-17.5928	-21.2719	-17.5698	-22.6055
TOMM5	-19.4175	-19.7648	-19.0957	-18.6759	-20.6817	-18.4924	-21.067
TOMM6	-14.667	-14.5779	-14.4352	-14.0474	-14.2586	-14.0004	-14.2439
TOMM7	-13.2721	-12.9537	-14.3174	-15.9338	-12.3982	-16.2775	-11.7598
TOMM70	-5.26983	-5.71918	-6.12591	-8.18521	-8.27782	-7.73106	-7.40425
TONSL	39.028	42.1637	41.8039	46.1993	50.6387	47.0088	53.9225
TOP1	13.8335	15.0208	14.6159	17.6582	21.2694	16.0829	19.473
TOP1MT	-15.3218	-15.3774	-15.3952	-15.0345	-14.711	-15.5328	-15.5862
TOP2A	55.3328	54.8615	54.9252	53.6067	52.4279	54.1609	53.0941
TOP2B	-19.3709	-19.6628	-18.8086	-17.1259	-18.8527	-17.7544	-20.7572
TOP3A	26.212	25.3104	24.3845	22.3157	24.0096	20.9581	21.9295
TOP3B	-14.87	-13.777	-13.9722	-13.1541	-11.885	-12.2887	-9.67838
TOPAZ1	-18.4542	-18.4451	-18.7025	-18.6294	-17.687	-19.1682	-18.4111
TOPBP1	19.1373	18.72	21.0129	22.7716	16.1298	24.5297	17.1552
TOPORS	-18.7124	-19.2522	-19.0446	-19.2799	-20.168	-19.6676	-21.2763
TOR1A	-18.0262	-18.5047	-17.6334	-17.3401	-20.137	-16.8969	-20.2994
TOR1AIP1	-20.653	-20.6244	-20.2904	-18.5976	-18.5203	-19.6106	-20.5171
TOR1AIP2	-19.0173	-18.662	-18.5018	-17.3966	-17.1462	-17.5353	-17.3295
TOR1B	-15.1478	-15.8947	-15.194	-14.8365	-16.9972	-15.2806	-18.6955
TOR2A	-0.1722	0.423395	-2.03261	-2.80516	5.11736	-5.52088	2.65687
TOR3A	-18.3019	-18.4194	-19.4805	-20.3743	-17.3585	-21.6905	-18.86
TOR4A	-21.3706	-20.2255	-20.6082	-18.4646	-15.5835	-19.1787	-15.9314
TOX	-21.7748	-21.0796	-20.4481	-17.8934	-18.2169	-17.9604	-18.4722
TOX2	-22.1657	-22.0362	-23.2648	-25.1716	-22.3139	-25.3258	-21.5508
TOX3	-19.1743	-19.4113	-18.9996	-18.4219	-19.424	-18.672	-20.2999
TOX4	-4.74757	-5.52413	-3.67007	-2.19547	-7.528	-1.64975	-8.43625
TP53	-18.2571	-15.7526	-22.2443	-27.0556	-8.12918	-29.7203	-6.361
TP53AIP1	-18.2849	-18.6116	-19.2694	-20.792	-19.6266	-21.1155	-19.8366
TP53BP1	-6.08463	-6.20326	-9.10524	-13.8338	-7.24773	-14.7689	-6.64813
TP53BP2	-15.4854	-16.2466	-15.8121	-15.0377	-15.9758	-16.4246	-19.1013
TP53I11	-18.8672	-18.4993	-19.6671	-20.2996	-16.7257	-21.1668	-17.1197
TP53I13	-14.0047	-14.187	-14.452	-14.6754	-13.9225	-15.2906	-14.8707
TP53I3	-9.3002	-9.40229	-9.01865	-8.10637	-8.76818	-8.49075	-9.78513
TP53INP1	-21.0981	-20.8566	-19.9319	-18.2972	-20.3025	-17.7453	-19.9509
TP53INP2	-19.9358	-19.971	-20.6531	-21.3655	-19.5272	-21.9981	-20.1031
TP53RK	6.248	6.55	5.1528	3.93911	7.88309	3.09931	7.6825
TP53TG5	-22.1774	-21.8215	-22.6942	-23.6893	-21.3985	-23.6631	-20.487
TP63	-9.67593	-11.9239	-14.4042	-23.1786	-20.9918	-23.2696	-20.3538
TP73	-21.973	-21.4733	-20.9989	-20.5858	-21.9242	-19.1726	-19.5996
TPBG	-23.552	-23.843	-23.3961	-22.7776	-23.8717	-23.1038	-24.9342
TPBGL	-9.74187	-9.15418	-9.54748	-8.99879	-7.24109	-9.183	-6.95037
TPCN1	-27.3769	-27.2487	-27.1518	-26.5964	-26.527	-26.7298	-26.7677
TPCN2	-19.0929	-19.7278	-19.4414	-20.6271	-22.4787	-20.0949	-22.1088
TPD52	-24.5255	-24.4611	-23.4495	-21.908	-24.2817	-21.432	-24.2199
TPD52L1	-19.1464	-18.6309	-18.1903	-16.6682	-17.0834	-16.3976	-16.6979
TPD52L2	-18.3311	-18.1031	-17.5191	-15.3878	-15.855	-15.9966	-17.2477
TPD52L3	-23.6566	-23.4143	-23.998	-25.0912	-23.8701	-24.6381	-22.506
TPGS1	-17.7374	-17.0904	-17.0965	-16.1678	-15.4715	-15.8947	-14.664
TPGS2	-19.7247	-20.1137	-18.3317	-16.2615	-20.9121	-15.7198	-21.5726
TPH1	-18.4765	-18.1353	-17.8251	-16.9631	-17.4077	-16.6037	-16.8558
TPH2	-12.1675	-12.1854	-8.72209	-3.52474	-11.709	-2.26194	-12.2525
TPI1	21.1455	21.8157	22.5352	23.8323	22.2898	25.1411	24.3289
TPK1	-16.2597	-15.388	-17.0012	-18.2219	-13.5368	-18.3916	-12.1191
TPM1	-14.4585	-14.732	-13.942	-13.6601	-16.1842	-12.9736	-15.7576
TPM2	-4.83957	-4.80732	-5.20685	-4.68084	-2.91809	-5.8955	-4.68637
TPM3	1.598	2.10668	1.39452	2.26458	5.35755	1.013	4.01425
TPM4	-1.0485	-0.1275	-1.34833	-0.955526	3.54755	-1.9105	3.32625
TPMT	-14.4036	-14.7951	-14.8043	-15.1118	-15.3037	-15.5557	-16.2635
TPO	-19.9063	-19.7466	-19.5093	-18.9465	-19.3565	-18.7651	-19.1476
TPP1	-26.6004	-26.8706	-26.9487	-28.2179	-28.8715	-27.6017	-27.884
TPP2	-15.1055	-15.4791	-15.6047	-16.4661	-16.6585	-16.5407	-16.8799
TPPP	-11.8644	-11.0053	-12.1876	-13.7865	-10.8652	-12.7936	-7.78375
TPPP2	-24.0484	-23.8695	-24.6637	-25.68	-23.6754	-25.8176	-23.1988
TPPP3	-16.2597	-15.8282	-15.9207	-16.0613	-15.8439	-15.2852	-14.2101
TPR	19.5746	19.2129	18.1639	15.8969	17.8722	15.5188	17.8566
TPRA1	-19.0745	-18.3127	-19.4179	-19.5418	-15.8139	-20.0617	-15.4559
TPRG1	-17.4313	-17.5777	-18.2073	-19.1491	-17.6591	-19.6624	-18.1269
TPRG1L	-17.9961	-18.4481	-18.0787	-18.6989	-20.4259	-18.2338	-20.1432
TPRKB	5.84357	6.81389	8.31548	11.9257	9.364	12.9503	10.4526
TPRN	-23.4093	-23.3637	-22.7127	-21.4192	-22.7276	-21.4065	-23.1929
TPRX1	-19.4316	-19.0656	-19.4281	-19.9741	-19.1191	-19.4214	-17.6932
TPSAB1	-14.6347	-14.8347	-14.9452	-16.2573	-16.8296	-15.5274	-15.5845
TPSD1	-27.2706	-27.3666	-27.7645	-28.8251	-28.2219	-28.6904	-27.7265
TPSG1	-22.968	-23.1453	-22.2087	-21.3495	-23.9599	-20.7851	-23.8099
TPST1	-16.0126	-15.5879	-16.3757	-16.761	-14.3201	-17.0564	-13.9955
TPST2	-19.7851	-19.6721	-20.8486	-22.8395	-20.2233	-22.8426	-19.2485
TPT1	17.6449	18.0008	18.1144	18.6833	18.7045	18.9948	19.3354
TPTE	-3.92757	-3.95768	-4.67226	-5.48711	-3.61118	-6.06856	-4.07062
TPTE2	-7.585	-7.55471	-7.4358	-6.77263	-6.70109	-7.15606	-7.44113
TPX2	26.6681	28.2301	26.4187	24.2254	28.8881	25.951	34.0877
TRA2A	-13.973	-13.6227	-13.5224	-13.1867	-13.2889	-12.6776	-12.309
TRA2B	1.51587	0.175	3.26035	5.56358	-3.41982	6.53125	-4.85325
TRABD	-15.5365	-15.8086	-16.7468	-17.7096	-15.169	-19.0159	-16.8289
TRABD2A	-20.1668	-19.8727	-20.6504	-21.9376	-20.1872	-21.5571	-18.7696
TRABD2B	-14.9714	-13.7828	-14.9329	-15.1881	-11.4005	-14.8606	-9.32537
TRADD	-23.5312	-22.5433	-23.4218	-22.9616	-19.592	-23.2168	-18.8386
TRAF1	-20.0846	-19.6436	-19.8527	-19.0381	-17.7233	-19.4178	-17.9896
TRAF2	-5.50817	-5.20724	-5.66385	-4.18832	-1.53782	-5.95575	-4.07875
TRAF3	-19.2405	-20.2629	-19.7092	-19.6578	-21.5335	-20.5879	-24.0969
TRAF3IP1	-25.983	-26.0385	-26.2555	-26.7425	-26.347	-26.7664	-26.2466
TRAF3IP2	-22.8256	-23.824	-22.8749	-23.2805	-26.8543	-22.9673	-27.568
TRAF3IP3	-16.294	-16.0202	-16.783	-18.4937	-17.1027	-17.6999	-14.9935
TRAF4	-11.0392	-11.8598	-11.0506	-10.4262	-12.7675	-11.0719	-14.937
TRAF5	-23.8936	-24.3589	-23.3837	-23.448	-26.8635	-22.4277	-26.1039
TRAF6	-13.8446	-13.6467	-13.8935	-13.7065	-12.7178	-13.9851	-12.9044
TRAF7	-12.971	-12.9853	-11.0752	-8.50711	-13.238	-7.5205	-13.0389
TRAFD1	-26.1607	-26.6054	-26.384	-26.5882	-27.5015	-26.8026	-28.2727
TRAIP	19.2302	19.0167	20.0668	21.2728	18.5222	21.6356	18.2162
TRAK1	-13.7832	-14.184	-13.9349	-14.1137	-15.1044	-14.2193	-15.6871
TRAK2	-19.3581	-18.6076	-18.4064	-16.7048	-16.1625	-16.6219	-15.7934
TRAM1	-25.7009	-25.2398	-24.7765	-23.289	-23.8075	-23.0433	-23.5105
TRAM1L1	-16.6377	-17.4892	-17.2749	-17.5877	-18.5553	-18.4697	-20.6821
TRAM2	-18.8501	-18.7415	-19.025	-19.5992	-19.0376	-19.3529	-18.3344
TRANK1	-15.1202	-14.2945	-14.7931	-14.1514	-11.9625	-14.1797	-11.1981
TRAP1	-18.8466	-18.9401	-18.5235	-18.18	-19.3694	-17.9176	-19.2905
TRAPPC1	36.7921	35.4142	34.7686	30.6541	29.8917	30.9747	30.2471
TRAPPC10	-19.5242	-19.5822	-19.9034	-20.8082	-20.3565	-20.6144	-19.7995
TRAPPC11	20.975	20.451	19.9128	18.8337	19.908	17.9212	18.4859
TRAPPC12	-21.2121	-20.8421	-20.6448	-19.2687	-18.9496	-19.581	-19.4545
TRAPPC13	-18.9779	-17.9252	-18.6836	-16.6489	-12.549	-18.1319	-13.9775
TRAPPC2L	-12.2705	-13.5658	-12.4109	-11.5152	-14.8535	-12.6741	-18.4231
TRAPPC3	36.5347	37.3943	35.1878	34.4081	41.4635	32.6623	40.6176
TRAPPC3L	-27.1956	-27.2365	-27.1024	-26.6298	-26.7493	-26.9277	-27.3899
TRAPPC4	23.3502	23.3961	23.0266	22.8517	24.0008	22.4199	23.5681
TRAPPC5	17.7933	18.317	17.1878	15.2349	17.7155	16.0524	20.2806
TRAPPC6A	-10.0776	-9.43797	-8.25609	-5.61926	-7.78445	-4.84069	-7.03925
TRAPPC6B	-12.9959	-13.8057	-13.9966	-15.8568	-16.5503	-15.8729	-16.8425
TRAPPC8	30.6028	31.3967	30.6331	30.8688	33.6779	30.6899	34.3735
TRAPPC9	-15.8473	-15.5181	-16.0661	-16.0273	-14.1061	-16.4763	-14.2836
TRARG1	-18.5774	-18.9921	-19.1948	-19.8102	-19.5575	-20.3523	-20.547
TRAT1	-28.22	-28.5739	-27.3265	-26.2166	-29.7187	-25.651	-29.9009
TRDMT1	-24.7907	-25.5017	-24.7952	-25.0226	-27.6289	-24.8034	-28.168
TRDN	-23.7141	-23.8237	-23.2873	-23.2446	-25.0666	-22.487	-24.2346
TREM1	-21.0766	-20.8138	-21.8116	-22.9593	-20.3469	-23.1898	-19.8283
TREM2	-20.2408	-19.5337	-19.1601	-16.8973	-16.542	-17.1337	-16.8818
TREML1	-19.949	-20.6776	-20.2364	-20.8108	-22.7526	-20.7752	-23.4097
TREML2	-0.0595	-0.447237	0.322304	1.95242	0.479545	1.03819	-1.90125
TREML4	-22.9781	-22.8487	-23.0567	-22.9626	-22.1756	-23.2041	-22.3634
TRERF1	-15.3132	-15.2967	-16.3362	-17.6	-14.9282	-18.2543	-15.2349
TREX1	-20.7722	-20.795	-21.527	-21.7416	-19.3692	-22.9422	-20.8807
TRH	-24.1988	-24.5571	-24.5857	-25.3048	-25.7287	-25.3113	-25.9006
TRHDE	-19.1173	-19.5032	-18.2673	-17.6167	-21.4127	-16.6736	-20.95
TRHR	-30.4184	-30.1057	-30.0006	-28.6839	-28.0895	-29.2174	-28.9334
TRIAP1	43.7137	43.4488	41.3585	36.1083	39.511	36.9426	42.4555
TRIB1	-14.8416	-14.3796	-14.1358	-13.6823	-14.1946	-12.8125	-12.6471
TRIB2	-21.8846	-22.1877	-21.5821	-20.9074	-22.5089	-21.0147	-23.3242
TRIB3	-18.6467	-18.9885	-18.7524	-18.9878	-19.9745	-18.9507	-20.2701
TRIM10	-13.3729	-13.4695	-14.5509	-16.9345	-14.9324	-16.7597	-13.8319
TRIM11	-19.2358	-19.2189	-19.9113	-20.847	-19.1357	-21.1777	-19.1554
TRIM13	-22.9727	-22.6407	-22.9515	-21.4936	-19.3596	-22.9117	-21.3956
TRIM14	-19.8266	-20.0876	-19.5256	-19.4423	-21.3232	-18.9612	-21.0663
TRIM15	-20.5294	-21.3951	-20.2836	-18.9803	-21.8722	-19.8227	-24.6416
TRIM16	-19.113	-19.6644	-18.7273	-17.9199	-20.5698	-18.0042	-21.7321
TRIM16L	-19.1042	-19.2638	-18.5534	-17.4658	-19.1291	-17.5206	-19.8625
TRIM17	-15.4218	-16.014	-15.7985	-16.8715	-18.3965	-16.5048	-18.2347
TRIM2	-22.5842	-22.6621	-22.0203	-21.1008	-22.6492	-20.9631	-22.9545
TRIM21	-19.3398	-19.143	-19.3463	-19.4098	-18.7538	-19.3585	-18.4052
TRIM22	-21.6404	-21.2236	-22.1164	-23.1192	-20.7643	-23.0088	-19.6605
TRIM23	-17.5573	-17.076	-16.4622	-13.8722	-14.109	-14.4087	-15.2709
TRIM24	-25.8904	-25.7049	-26.1835	-26.7819	-25.5636	-26.7331	-25.009
TRIM25	-20.9785	-20.2863	-20.605	-20.7195	-19.7017	-19.9049	-17.6908
TRIM26	-18.7755	-19.3942	-19.1312	-19.1042	-19.9931	-19.7981	-21.7142
TRIM27	-20.0951	-20.5042	-20.818	-23.1398	-23.7444	-22.1734	-22.0383
TRIM28	-10.5693	-11.2928	-11.9206	-14.9256	-14.9424	-14.4542	-14.0058
TRIM29	-21.8934	-21.9808	-22.5305	-23.8135	-22.8477	-23.725	-22.3086
TRIM3	-26.4914	-26.1682	-26.6833	-26.8773	-25.2387	-27.0433	-24.9563
TRIM31	-23.188	-22.9768	-23.3869	-23.9945	-23.0197	-23.7597	-22.1846
TRIM32	-21.569	-21.6635	-20.985	-18.8796	-19.6924	-19.8899	-22.0177
TRIM33	-20.1095	-19.7887	-19.3176	-18.4995	-19.5319	-17.8327	-18.5855
TRIM34	-20.3915	-20.577	-20.5135	-20.8375	-21.2923	-20.7424	-21.2726
TRIM35	-27.8652	-28.1981	-28.6682	-30.3977	-30.0315	-30.1739	-29.4465
TRIM36	-23.0104	-22.4352	-22.1896	-20.7515	-20.5539	-20.6507	-20.2782
TRIM37	-11.588	-11.9724	-11.5379	-12.1935	-14.1714	-11.4439	-13.4139
TRIM38	-18.6355	-18.8062	-17.9764	-17.3456	-19.7535	-16.7406	-19.4465
TRIM39	-19.2522	-19.0145	-18.5501	-16.2382	-16.161	-17.2337	-18.123
TRIM4	-17.7104	-17.1031	-18.8458	-20.6491	-15.9401	-20.9748	-14.8255
TRIM40	-15.1023	-15.8358	-14.9322	-14.2799	-16.9271	-14.6134	-18.5867
TRIM41	-16.8814	-17.3779	-17.2112	-17.1357	-17.6565	-17.8296	-19.2396
TRIM42	-22.4667	-22.4714	-22.1106	-21.1471	-21.6927	-21.4429	-22.489
TRIM43	-3.03337	-3.54347	-2.41222	-1.566	-4.85855	-1.24756	-5.45638
TRIM44	-23.7962	-24.4643	-25.195	-28.0436	-27.5909	-27.8179	-26.9696
TRIM45	-14.4762	-14.1414	-14.7737	-15.7385	-14.256	-15.3313	-12.8856
TRIM46	-7.85577	-8.52368	-7.39687	-7.36268	-11.2305	-6.53644	-11.0284
TRIM47	-19.9889	-19.9114	-20.7561	-20.9324	-18.1427	-22.1945	-19.6208
TRIM48	-3.46497	-3.29942	-4.66072	-6.58105	-3.275	-6.90275	-2.67862
TRIM49B	-7.1288	-6.58563	-7.74141	-7.45447	-3.25309	-8.89006	-4.54875
TRIM49D1	-17.9225	-18.3407	-17.8159	-17.2666	-18.6798	-17.6161	-19.9088
TRIM5	-22.6515	-22.6914	-22.6713	-22.6644	-22.7286	-22.7084	-22.8407
TRIM50	-13.649	-13.0696	-14.6291	-15.5693	-10.8655	-16.4668	-10.8966
TRIM52	-18.3271	-18.0645	-18.5971	-18.7779	-17.0698	-19.1032	-17.0798
TRIM54	-8.62867	-8.67045	-9.0425	-8.95111	-7.59936	-9.81844	-8.82713
TRIM55	-23.1468	-22.7431	-21.9448	-20.1148	-21.5415	-19.6912	-21.2291
TRIM56	-22.615	-22.681	-22.3872	-21.4638	-21.8069	-21.9602	-22.9285
TRIM58	-22.1734	-22.6999	-23.0326	-24.7796	-24.9009	-24.6436	-24.6744
TRIM59	-24.9145	-25.5766	-25.4924	-25.9604	-26.5915	-26.5759	-28.0592
TRIM6	-40.58	-40.5842	-39.1568	-37.1516	-40.6241	-36.4884	-40.5999
TRIM60	-23.344	-23.4255	-22.8282	-22.4014	-24.1545	-21.8611	-23.7312
TRIM61	-11.4952	-10.6837	-10.0919	-7.45437	-7.58064	-7.46063	-7.6405
TRIM62	-23.5952	-22.6893	-23.6748	-23.0546	-19.199	-23.8241	-19.2921
TRIM63	-21.1492	-20.6609	-21.6731	-22.6766	-19.9098	-22.6555	-18.83
TRIM64B	-6.59977	-6.9375	-7.31124	-8.46689	-8.01627	-8.64525	-8.204
TRIM65	-17.6459	-17.7286	-18.1769	-18.9977	-18.046	-19.1727	-18.039
TRIM67	-22.1471	-23.0128	-22.5388	-23.7916	-26.3404	-23.2732	-26.2593
TRIM68	-27.1371	-26.6894	-26.2437	-25.0434	-25.7099	-24.5686	-25.0104
TRIM69	-22.0248	-21.5716	-21.8473	-21.8279	-20.8616	-21.5144	-19.8723
TRIM7	-22.0352	-21.4914	-22.0574	-21.8517	-19.7471	-22.0989	-19.4522
TRIM71	-15.5137	-15.6625	-15.4335	-15.0166	-15.5045	-15.2833	-16.2206
TRIM72	-21.1472	-20.2805	-20.4258	-19.8457	-18.9221	-19.0731	-17.0306
TRIM73	-8.49953	-7.97026	-9.12528	-9.25332	-5.35636	-10.2986	-5.9855
TRIM77	-19.2141	-19.6727	-18.9983	-19.1683	-21.6218	-18.5936	-21.3926
TRIM8	-24.4176	-23.9766	-23.6627	-22.6483	-22.9947	-22.2473	-22.3225
TRIM9	-13.0954	-13.4958	-13.4741	-13.4095	-13.4374	-14.1841	-14.997
TRIML1	-25.025	-24.9518	-25.6951	-26.4458	-24.424	-26.9516	-24.6774
TRIML2	-24.184	-23.8577	-24.1379	-24.4154	-23.6495	-24.0514	-22.6344
TRIO	-14.1349	-13.9298	-13.381	-12.2784	-13.3725	-11.9674	-13.1606
TRIOBP	-15.8052	-15.5797	-16.7215	-18.3766	-15.6358	-18.4396	-14.7341
TRIP10	-19.1297	-18.8635	-19.1792	-20.8108	-20.907	-19.2719	-17.8652
TRIP11	-18.6084	-19.1992	-18.1928	-17.2497	-20.0406	-17.4136	-21.4149
TRIP12	-2.63683	-2.06432	-2.67633	-1.14147	2.089	-2.75038	0.082625
TRIP13	-3.8933	-4.22676	-5.9982	-9.04989	-5.14982	-9.94487	-5.47725
TRIP4	-17.6386	-16.563	-16.3118	-14.4553	-13.9729	-13.8241	-12.5297
TRIP6	-4.04463	-4.33389	-5.80193	-8.48147	-5.35882	-9.09688	-5.41862
TRIQK	-28.2252	-28.1769	-27.546	-26.2029	-27.4055	-26.2726	-27.996
TRIR	-6.64863	-6.01539	-7.92596	-9.92426	-4.77745	-10.3209	-3.64075
TRIT1	0.208467	-0.104789	2.42641	4.51721	-2.70636	6.58506	-1.2795
TRMO	-23.7333	-24.1586	-24.196	-24.8549	-25.2048	-25.0637	-25.7538
TRMT1	-9.1387	-9.43453	-10.4391	-13.7618	-12.7078	-12.8774	-10.5439
TRMT10A	-17.6267	-17.5035	-18.731	-20.7373	-17.9559	-20.8016	-17.0414
TRMT10B	-21.1671	-21.788	-20.8723	-20.2279	-22.9229	-20.3194	-24.1165
TRMT10C	-1.6096	-0.481158	-0.96187	0.0424737	2.43355	0.252625	3.7505
TRMT11	-21.2862	-20.4895	-22.4286	-24.2412	-18.8607	-24.5706	-17.502
TRMT112	44.5613	43.1395	44.6655	44.8584	39.7273	44.8607	37.8077
TRMT12	-18.2396	-18.3055	-17.5681	-16.9852	-19.1086	-16.3089	-18.5525
TRMT13	-25.8506	-25.8271	-27.2248	-29.8607	-26.9494	-29.8014	-25.7391
TRMT1L	-12.5042	-13.4674	-12.6573	-12.4757	-15.1422	-12.9445	-17.0798
TRMT2A	-15.6109	-15.3435	-15.6522	-15.3966	-14.1445	-15.7295	-14.3407
TRMT44	-25.2558	-25.3184	-24.6783	-23.8336	-25.4305	-23.5955	-25.5531
TRMT5	8.51233	8.52166	7.41357	5.97747	8.761	5.35337	8.55663
TRMT6	-0.9691	-0.561947	-1.58398	-2.49168	0.378818	-2.73687	0.964875
TRMT61A	-6.37847	-5.51721	-8.40833	-11.9263	-4.49736	-12.2143	-2.2875
TRMT61B	-11.4547	-13.6839	-13.9436	-18.2358	-20.4601	-18.6104	-22.0435
TRMT9B	-27.1704	-27.2042	-26.6701	-26.1062	-27.5414	-25.7321	-27.3313
TRMU	-8.7252	-8.3555	-8.7993	-8.76295	-7.20336	-8.93825	-6.96913
TRNAU1AP	-3.2067	-3.453	-5.20507	-9.75232	-7.00682	-8.952	-4.37663
TRNP1	-5.23297	-4.35432	-5.41926	-6.00674	-2.75509	-5.76856	-1.05937
TRNT1	42.3997	43.0869	40.0764	38.1495	47.1479	35.7202	45.6638
TROAP	-8.19667	-7.61053	-8.60928	-8.12153	-4.31655	-9.38294	-5.4125
TROVE2	-18.9423	-19.1708	-18.3903	-16.9359	-18.5743	-17.3554	-20.0276
TRPA1	-15.5967	-15.1794	-14.0139	-11.6511	-13.9589	-11.0462	-13.6146
TRPC1	-16.1419	-16.4352	-15.4662	-14.3294	-16.8502	-14.1992	-17.5351
TRPC3	-20.2534	-20.596	-19.357	-17.2058	-19.9215	-17.6762	-21.8807
TRPC4	-21.7918	-21.9892	-21.5923	-21.6913	-23.1343	-21.2183	-22.7294
TRPC4AP	-25.767	-25.618	-26.2013	-26.3615	-24.4633	-27.0155	-25.0594
TRPC6	-23.9372	-24.3458	-23.1921	-21.5826	-24.3976	-21.7949	-25.878
TRPC7	-14.1469	-13.6276	-15.4954	-17.7536	-12.9437	-18.0238	-11.6804
TRPM1	-16.3571	-16.4671	-16.3315	-16.3095	-16.7618	-16.2835	-16.8795
TRPM2	-13.7854	-13.5872	-14.0578	-14.4884	-13.1759	-14.5685	-12.8439
TRPM3	-24.5049	-24.8323	-24.6382	-24.9679	-25.8785	-24.8881	-26.0601
TRPM4	-21.1688	-21.2584	-21.2877	-21.9177	-22.2746	-21.5108	-21.5946
TRPM5	-20.249	-19.7605	-20.148	-19.4425	-17.5909	-19.9585	-17.9285
TRPM6	-18.1885	-17.955	-17.7605	-17.3063	-17.648	-16.958	-17.0795
TRPM7	11.6611	10.7062	12.4029	14.5522	10.2541	13.7937	7.12538
TRPM8	-19.7608	-19.3848	-19.2169	-17.9011	-17.5241	-18.1971	-17.9746
TRPS1	-27.3212	-26.6543	-28.0155	-29.8358	-26.4571	-29.3174	-24.1532
TRPT1	-18.7334	-18.8111	-18.3178	-17.7475	-19.0367	-17.5387	-19.1025
TRPV1	-16.9003	-16.7232	-15.5254	-13.4138	-16.016	-12.9475	-16.0592
TRPV2	-10.0314	-10.0119	-8.45107	-6.20947	-9.97118	-5.488	-9.93887
TRPV3	-17.8998	-17.8076	-18.3026	-18.632	-17.1615	-19.0579	-17.462
TRPV4	-9.9368	-10.3078	-11.1452	-12.7421	-11.0105	-13.4111	-11.6992
TRPV5	-23.4108	-23.6479	-23.0418	-22.7139	-24.5695	-22.3498	-24.5371
TRPV6	-14.6139	-14.3949	-14.3053	-13.9453	-13.9928	-13.7269	-13.5739
TRRAP	34.3926	35.4937	33.7117	33.4445	39.4062	32.4349	39.6226
TRUB1	-24.6413	-24.5856	-24.8956	-25.3179	-24.5543	-25.3723	-24.3768
TRUB2	-5.7613	-4.51089	-6.398	-8.24842	-3.07509	-7.59181	0.178125
TSACC	-8.38067	-8.67192	-5.92285	-2.73079	-9.90609	-1.31444	-9.76412
TSC1	-24.1498	-24.8547	-23.476	-20.6971	-23.4387	-22.2127	-27.4981
TSC2	-17.7645	-18.7136	-16.8407	-14.7826	-19.7556	-15.1086	-22.2725
TSC22D1	-27.572	-26.952	-27.1383	-26.9342	-26.1422	-26.3251	-24.627
TSC22D2	1.48577	1.11574	3.85163	5.09768	-3.44736	8.28762	-0.271875
TSC22D4	-19.9758	-20.1673	-21.1002	-22.9754	-21.1163	-23.2085	-20.8854
TSEN15	-19.797	-20.4769	-20.74	-22.5623	-22.979	-22.5081	-23.0269
TSEN2	12.3781	12.4288	10.956	8.38111	11.5963	8.28969	12.6191
TSEN34	6.56043	7.25137	6.45063	5.61326	7.77045	6.24475	9.84238
TSEN54	17.1007	18.6009	17.8396	20.0168	24.2302	19.2251	24.2266
TSFM	9.4572	8.97445	10.9277	13.0318	7.81445	13.6849	7.16413
TSG101	20.1872	20.4117	18.5385	16.9025	22.1839	15.4473	21.2539
TSGA10	-14.1515	-13.3942	-14.5894	-15.9483	-12.8078	-15.4104	-10.5545
TSGA13	-19.6985	-19.4596	-19.7025	-20.0977	-19.546	-19.7098	-18.5634
TSHB	-9.1571	-9.76774	-9.33713	-10.4722	-12.7852	-9.67469	-12.0576
TSHR	-25.919	-25.1727	-26.5595	-26.3825	-21.4628	-27.7606	-22.3741
TSHZ1	-22.979	-22.7894	-23.2998	-23.5495	-21.9677	-23.9014	-22.0784
TSHZ2	-25.9326	-26.0228	-26.8703	-28.3715	-26.5357	-28.6284	-26.3611
TSHZ3	-19.7093	-19.842	-19.1185	-19.0573	-21.5119	-18.0109	-20.3396
TSKS	-20.9526	-20.3673	-20.5942	-20.2851	-19.2764	-19.9222	-18.1722
TSKU	-18.2577	-17.7712	-18.9599	-20.0049	-16.6585	-20.2766	-15.947
TSLP	-24.1431	-24.4178	-23.6138	-22.8619	-25.0922	-22.6214	-25.4476
TSN	-24.0051	-23.9033	-24.5107	-24.8387	-22.9791	-25.4587	-23.5218
TSNARE1	-16.407	-15.4461	-15.518	-14.2532	-13.085	-13.8512	-11.8429
TSNAX	-14.5196	-15.3492	-14.506	-14.7309	-17.8073	-14.4806	-18.4601
TSNAXIP1	-10.2417	-10.2763	-9.215	-8.66874	-11.9379	-7.28987	-10.4061
TSPAN1	-16.282	-15.7339	-17.1715	-18.4253	-14.3707	-18.8394	-13.6784
TSPAN11	-14.5468	-14.463	-13.4372	-10.1536	-11.3091	-11.3568	-14.1487
TSPAN12	-24.783	-25.4971	-25.2016	-25.8683	-27.3737	-25.9865	-28.1747
TSPAN13	-24.058	-24.356	-23.9197	-23.485	-24.6763	-23.6603	-25.4735
TSPAN14	-15.6629	-15.3973	-15.845	-15.9279	-14.4415	-16.1864	-14.4011
TSPAN15	-22.4604	-21.6959	-23.2313	-24.3893	-19.9273	-24.6766	-18.8287
TSPAN16	-16.8422	-16.3269	-17.9575	-19.6061	-15.1724	-20.0485	-14.3946
TSPAN17	-12.1524	-11.7614	-13.2114	-14.6152	-10.6271	-15.197	-10.2952
TSPAN18	-19.101	-19.2223	-19.9703	-21.8495	-20.6323	-21.6003	-19.6775
TSPAN19	-24.6353	-24.2869	-24.6642	-24.7813	-23.563	-24.7185	-22.9805
TSPAN2	-19.3349	-19.7394	-19.9988	-20.7279	-20.3621	-21.2436	-21.2564
TSPAN3	-25.3825	-25.545	-24.8147	-24.0511	-26.0187	-23.7501	-26.1545
TSPAN31	-8.22087	-6.12663	-6.89476	-5.43653	-1.72245	-4.40831	1.72675
TSPAN32	-25.6262	-25.6521	-26.8828	-29.0753	-26.4179	-29.2391	-25.749
TSPAN33	-14.0071	-13.9674	-14.615	-14.5019	-12.1826	-15.7547	-13.8185
TSPAN4	-19.3131	-19.9476	-17.7344	-14.6016	-19.9689	-14.7744	-22.3271
TSPAN5	-22.2461	-22.505	-22.4109	-23.2585	-24.1999	-22.7199	-23.4758
TSPAN8	-20.5015	-20.1219	-20.5172	-20.3764	-18.9083	-20.5466	-18.6983
TSPAN9	-22.6417	-22.0741	-21.9358	-19.9308	-18.9505	-20.6122	-19.9458
TSPEAR	-21.8778	-21.1656	-22.4647	-22.9968	-18.896	-23.5651	-18.4947
TSPO	-25.8585	-25.1129	-26.7991	-28.7807	-24.3968	-28.5628	-22.317
TSPO2	-19.4085	-19.0583	-19.8371	-20.5859	-18.44	-20.6408	-17.7451
TSPOAP1	-13.1157	-12.7055	-13.089	-13.3861	-12.2773	-13.0389	-11.1671
TSPYL1	-15.1295	-15.2391	-15.2271	-15.6329	-15.9696	-15.4101	-15.6501
TSPYL4	-26.7659	-26.5381	-27.5625	-28.3033	-25.3032	-29.0561	-25.6836
TSPYL5	17.7849	18.9302	19.6972	24.1168	24.6816	23.2828	23.2252
TSPYL6	-23.3602	-22.826	-24.1136	-25.2738	-21.6695	-25.5264	-20.823
TSR1	36.9535	36.4155	37.4509	37.3734	33.7399	38.3836	34.3978
TSR3	-15.9711	-16.9976	-15.709	-15.8178	-20.3485	-15.2176	-20.847
TSSC4	-24.4712	-23.873	-24.606	-24.1646	-21.3112	-24.8588	-21.6296
TSSK1B	-16.9195	-16.2371	-15.8475	-14.5701	-14.9869	-13.8376	-13.6783
TSSK2	-18.5196	-17.8873	-18.7112	-18.1341	-14.8681	-19.0704	-15.5161
TSSK3	-6.11393	-5.9805	-4.68307	-2.92505	-6.12855	-2.00019	-5.48013
TSSK4	-5.7398	-7.1915	-4.29893	-2.86111	-11.8079	-1.59731	-12.6354
TSSK6	-10.6712	-10.7496	-10.504	-10.4876	-11.324	-10.1905	-11.0435
TST	-23.4067	-23.2742	-23.9294	-24.6608	-22.9295	-24.9093	-22.7772
TSTA3	-11.2292	-10.5183	-10.362	-9.32032	-9.10273	-8.73606	-7.85262
TSTD1	-9.58107	-10.0202	-7.98274	-5.87374	-11.3784	-4.98588	-11.6669
TSTD2	-26.1951	-25.8584	-26.891	-27.3225	-24.0693	-28.1958	-24.596
TTBK1	-11.3634	-11.1837	-10.4334	-9.04979	-10.6355	-8.68969	-10.5099
TTBK2	-25.5236	-25.8916	-25.6997	-26.0893	-27.0357	-26.0297	-27.2715
TTC1	15.7161	15.2514	16.6526	17.2542	12.8512	18.4085	13.5086
TTC12	-29.0747	-29.2156	-29.2649	-29.3964	-29.3215	-29.6215	-29.7437
TTC13	-19.9839	-20.4558	-19.62	-19.1946	-21.7725	-18.9378	-22.2255
TTC14	-8.1431	-9.08787	-7.6645	-6.52432	-10.6122	-6.76713	-12.6308
TTC16	-27.5717	-28.2593	-27.4693	-26.8491	-29.1268	-27.2774	-30.8377
TTC17	-24.116	-23.9833	-23.5948	-22.8721	-23.6889	-22.6175	-23.486
TTC19	-20.8859	-21.4206	-20.5367	-19.6147	-21.9977	-19.8818	-23.4255
TTC21A	-26.3686	-26.1229	-25.8316	-25.1734	-25.7011	-24.8247	-25.2015
TTC21B	-23.2986	-23.7336	-22.9405	-21.6949	-23.5287	-22.2692	-25.365
TTC22	-15.5471	-15.3901	-14.6142	-13.6738	-15.6702	-12.8651	-14.8012
TTC23	-29.1952	-29.8666	-29.0717	-29.0339	-31.7525	-28.8401	-32.3843
TTC23L	-24.153	-23.3409	-24.0665	-23.6564	-20.8513	-23.9043	-20.2952
TTC24	-12.7176	-12.7766	-11.7486	-11.1428	-14.2535	-9.93187	-12.9981
TTC26	-20.8321	-21.659	-20.134	-18.5075	-22.5931	-18.8249	-24.7599
TTC27	34.9215	35.1798	32.2114	31.1877	40.6975	27.1299	36.1481
TTC28	-18.6893	-18.3295	-17.5628	-15.6179	-16.852	-15.4506	-16.9803
TTC29	-30.7835	-30.8625	-31.2441	-31.603	-30.546	-32.1077	-31.159
TTC3	-21.6915	-21.0603	-20.4182	-17.8481	-18.197	-18.0309	-18.6935
TTC30A	-10.1243	-10.3276	-10.5583	-10.9016	-10.3544	-11.3721	-11.0901
TTC30B	-15.3852	-15.2894	-15.5615	-15.9673	-15.3222	-15.8923	-14.9301
TTC31	-16.6549	-16.6789	-17.488	-19.2964	-17.8169	-19.0499	-16.769
TTC32	-24.4633	-24.8989	-23.8328	-22.8726	-25.8573	-22.6506	-26.5324
TTC33	-15.822	-15.7815	-13.6389	-9.70421	-14.2441	-9.54575	-15.6296
TTC34	-26.0685	-25.8523	-26.7392	-27.634	-25.2212	-27.9967	-25.0418
TTC36	-14.4204	-14.3914	-16.0689	-19.0246	-15.3792	-19.1599	-14.2826
TTC37	-13.0458	-13.1856	-13.1546	-12.8274	-12.6964	-13.3586	-13.7095
TTC38	-20.7768	-20.2813	-20.5581	-19.9401	-18.5341	-20.1481	-18.4229
TTC39A	-18.6885	-18.2132	-19.3946	-21.1385	-18.3258	-20.7186	-16.4311
TTC39B	-30.5635	-30.5009	-30.6332	-30.8127	-30.4861	-30.7639	-30.2659
TTC39C	-16.602	-16.9553	-17.1861	-17.503	-16.9364	-18.2812	-18.2804
TTC4	14.0301	15.8013	13.4984	12.2457	19.2902	12.5013	22.4431
TTC5	-11.5705	-10.681	-11.6308	-12.9669	-10.6576	-11.7438	-7.34537
TTC7A	-7.78513	-8.38434	-8.42407	-8.32753	-8.12009	-9.62206	-10.6314
TTC7B	-17.4963	-17.7719	-17.5517	-18.0599	-19.1904	-17.6556	-18.8055
TTC8	-25.4789	-26.0633	-25.3788	-24.5986	-26.3955	-25.1913	-28.2548
TTC9	-23.896	-23.8711	-23.2932	-22.1557	-23.3248	-22.1631	-23.778
TTC9B	-22.5564	-22.7246	-23.4154	-25.1854	-24.086	-25.0261	-23.3553
TTC9C	-18.5311	-17.8489	-18.1465	-17.7441	-16.4233	-17.4255	-15.2907
TTF1	-5.46543	-5.05374	-3.80657	-0.621789	-2.614	-0.696188	-3.50988
TTF2	11.1358	10.5097	10.0824	6.71216	5.73736	8.10725	8.162
TTI1	21.4535	22.9365	20.4538	19.5817	27.5242	18.5792	28.4975
TTI2	19.9307	19.0819	19.3273	17.8367	15.905	18.1959	15.8989
TTK	17.6643	18.4792	16.4847	15.4117	21.5215	14.2728	21.5347
TTL	-18.197	-17.7386	-16.7895	-14.8603	-16.736	-14.1503	-16.0195
TTLL1	-18.4811	-18.7926	-17.3338	-16.2663	-20.5292	-15.1826	-19.9605
TTLL10	-22.2027	-22.7509	-21.8849	-21.5281	-24.2605	-21.2889	-24.8066
TTLL11	-10.343	-9.88747	-9.96174	-8.08553	-6.46445	-9.24687	-8.17925
TTLL12	-25.4533	-24.215	-25.4905	-25.377	-20.8883	-25.5602	-19.5714
TTLL2	-19.9345	-19.7927	-19.8757	-19.5049	-18.9485	-19.7656	-19.261
TTLL3	-22.8946	-22.8464	-23.3619	-24.0672	-22.7993	-24.2381	-22.6656
TTLL4	-18.0982	-18.3359	-18.48	-19.1019	-19.0566	-19.1958	-19.2273
TTLL5	-15.6685	-15.7396	-15.8555	-14.5624	-13.2217	-16.206	-16.0061
TTLL6	-15.0602	-15.1491	-15.4129	-15.8321	-15.2255	-16.0743	-15.4826
TTLL7	-19.5386	-18.4386	-18.5065	-17.239	-16.0827	-16.5711	-14.3134
TTLL9	-27.9309	-27.8633	-27.8007	-27.305	-27.1609	-27.5565	-27.6099
TTN	-12.8652	-12.3787	-10.9928	-9.33342	-12.9143	-7.482	-10.5542
TTPA	-26.0626	-25.8911	-25.1892	-23.4346	-24.5835	-23.5515	-25.2481
TTPAL	-16.6483	-17.7207	-17.3092	-18.2602	-20.3732	-18.5484	-21.742
TTR	-25.5022	-25.9619	-25.5393	-25.2915	-26.571	-25.6089	-27.6857
TTYH1	-21.3025	-21.4108	-21.801	-23.1871	-22.8475	-22.7356	-21.817
TTYH2	-15.3394	-15.1957	-14.7327	-13.3373	-13.9219	-13.5953	-14.657
TTYH3	-21.7391	-21.7698	-21.3932	-21.5573	-22.9777	-20.7445	-21.8849
TUB	-14.8867	-14.4606	-14.4037	-14.1062	-14.0862	-13.4982	-12.8628
TUBA1A	-7.24897	-7.43695	-7.58193	-8.19516	-8.14027	-8.20625	-8.14188
TUBA1B	8.95807	9.92034	8.94074	8.78379	12.0537	8.90825	13.5289
TUBA1C	14.2898	16.0448	13.0239	12.7218	22.938	10.6503	22.626
TUBA3C	-11.3077	-11.252	-12.4002	-14.0841	-11.3423	-14.4487	-11.0433
TUBA3D	-3.62687	-3.78471	-3.45461	-3.03463	-3.86955	-3.13163	-4.37663
TUBA3E	-16.0228	-16.4993	-16.2185	-17.0164	-18.5666	-16.5856	-18.2864
TUBA4A	-9.5471	-8.61434	-8.43913	-7.37847	-7.21236	-6.36169	-5.1165
TUBA8	-17.474	-17.2161	-18.5884	-19.7736	-15.8951	-20.6777	-16.249
TUBAL3	-26.8836	-26.7177	-26.6159	-26.6255	-26.9838	-26.1141	-26.0954
TUBB	40.551	44.0106	39.9037	36.5134	48.2352	38.6901	56.9844
TUBB1	-14.958	-14.9539	-15.069	-15.436	-15.3053	-15.2771	-14.9385
TUBB2A	-15.3408	-15.3713	-14.471	-12.7335	-14.5796	-12.8402	-15.4855
TUBB2B	-17.5162	-17.734	-18.086	-18.3215	-17.2768	-19.1544	-18.551
TUBB3	-10.3533	-10.1448	-10.9298	-11.4142	-9.05473	-12.0107	-9.36313
TUBB4A	-6.4573	-5.67587	-8.01074	-10.8745	-4.89127	-10.9234	-2.7455
TUBB4B	-11.2941	-7.52553	-10.6038	-6.72479	6.73036	-9.30956	6.6065
TUBB6	-24.0902	-22.5896	-23.071	-21.6711	-18.9898	-21.1599	-16.9621
TUBB8	26.41	25.6024	26.5842	26.3285	22.7509	26.9107	22.5736
TUBD1	-3.48583	-3.06721	-4.27757	-6.67732	-4.24136	-5.76206	-1.49737
TUBE1	6.298	5.306	5.28554	2.91047	1.25382	3.38719	1.586
TUBG1	33.6607	33.9132	31.2376	28.6313	35.9787	26.6943	34.86
TUBG2	-9.00457	-9.43613	-8.17378	-7.64216	-11.6164	-6.61606	-11.0545
TUBGCP2	45.2956	43.9103	43.3631	42.5378	43.828	39.7396	38.7155
TUBGCP3	21.3895	21.2207	20.8247	20.1195	20.9747	19.7656	20.5875
TUBGCP4	22.882	24.2423	21.8171	21.6972	29.9881	19.8203	29.3434
TUBGCP5	19.0462	19.7772	18.4932	17.1274	20.5698	17.4561	22.5181
TUBGCP6	11.1792	12.6441	12.4964	14.9912	17.3158	14.9663	18.1378
TUFM	-8.707	-7.3135	-9.16785	-10.8758	-5.712	-10.0319	-2.08787
TUFT1	-15.582	-16.2449	-16.1037	-17.6506	-19.2636	-17.0818	-18.731
TULP1	-4.4198	-4.23184	-4.20113	-4.02653	-4.00564	-3.79113	-3.527
TULP2	-12.1485	-13.3409	-13.0163	-15.6869	-18.7503	-14.6436	-17.8124
TULP3	-25.9211	-25.3839	-24.734	-23.0512	-24.0726	-22.5081	-23.3695
TULP4	-18.399	-18.6879	-18.041	-18.4664	-21.0108	-17.3697	-19.7716
TUSC1	-18.5661	-19.1792	-19.4135	-20.4877	-20.4598	-21.0023	-21.4785
TUSC2	-9.63847	-9.59584	-9.83535	-9.81563	-8.97391	-10.2045	-9.436
TUSC3	-13.2542	-14.1884	-14.1022	-15.9319	-17.5605	-15.6921	-17.6917
TUT1	36.7218	37.2378	34.6008	32.0939	39.3806	30.6239	39.1731
TUT4	-21.2071	-21.1161	-21.2465	-21.8679	-21.8694	-21.3204	-20.7748
TUT7	-19.8033	-20.7752	-20.448	-21.2413	-22.9485	-21.6568	-24.4198
TVP23A	-14.296	-13.7558	-14.9532	-16.4377	-13.381	-16.1855	-11.7304
TVP23B	-6.85527	-6.73832	-7.00215	-7.08011	-6.22536	-7.27756	-6.29975
TWF1	5.7188	5.41468	5.90854	4.93479	2.52055	6.26431	4.27425
TWF2	-9.01307	-9.23661	-10.0078	-11.7579	-10.3665	-11.8729	-10.0749
TWIST1	-27.3745	-26.9458	-27.182	-26.4138	-25.039	-26.8212	-25.3382
TWIST2	-19.9692	-19.6687	-20.9497	-22.5642	-19.313	-22.7882	-18.5419
TWISTNB	20.952	19.9493	20.3853	19.6358	17.5844	19.3227	16.189
TWNK	8.86113	9.29163	7.2585	2.68937	6.38991	4.25356	10.906
TWSG1	-28.0804	-28.5568	-28.0592	-27.8499	-29.4167	-28.0196	-30.3435
TXK	-17.5512	-18.5341	-17.476	-17.8098	-21.7077	-17.335	-22.2198
TXLNA	-21.6118	-20.6838	-21.5799	-22.5882	-20.2258	-21.5199	-17.2035
TXLNB	-27.6095	-27.4296	-27.6852	-27.6895	-26.8097	-27.8271	-26.755
TXN	35.4636	36.2521	36.7267	38.4463	38.0574	39.0951	39.2092
TXN2	-8.74583	-7.48358	-10.5655	-14.2171	-6.22618	-13.9774	-2.75013
TXNDC11	-18.075	-18.2501	-18.0399	-18.3921	-19.3743	-17.974	-18.9065
TXNDC12	-20.2525	-19.68	-19.5624	-18.5941	-18.2959	-18.2685	-17.533
TXNDC15	-19.6003	-19.729	-19.4942	-19.3974	-20.138	-19.2954	-20.2117
TXNDC16	-18.6412	-18.4855	-17.5955	-14.8759	-15.9725	-15.6349	-17.9016
TXNDC17	-10.9987	-10.8985	-10.566	-9.586	-10.0218	-9.75469	-10.5226
TXNDC2	-16.586	-16.6112	-17.421	-17.9848	-15.5972	-18.9868	-16.7056
TXNDC5	-26.3355	-26.8406	-27.4369	-29.0059	-28.0869	-29.5022	-28.7349
TXNDC8	-18.3388	-18.5668	-18.1291	-17.3803	-18.3478	-17.7359	-19.4217
TXNDC9	-8.5383	-8.15437	-9.08189	-10.1742	-7.76445	-10.1011	-6.71462
TXNIP	-24.1337	-24.1949	-23.7233	-22.9517	-24.0199	-22.9538	-24.4246
TXNL1	-14.7079	-15.2077	-14.1855	-13.03	-15.7207	-13.2059	-17.0816
TXNL4A	68.6178	68.523	65.7783	61.093	67.1671	60.4544	68.1676
TXNL4B	13.7252	13.8381	11.4168	9.42274	16.3369	7.08856	14.2614
TXNRD1	5.1026	4.55534	1.46587	-3.75832	3.115	-5.353	2.50313
TXNRD2	-13.9222	-13.5572	-13.3038	-13.1154	-13.854	-12.1442	-12.1886
TYK2	-22.1204	-22.6038	-23.1535	-25.1581	-24.7169	-25.0907	-24.4166
TYMP	-18.6611	-18.2141	-19.3885	-21.344	-18.7091	-20.7524	-16.5377
TYMS	10.8351	12.0591	5.80574	-5.03942	8.67582	-3.62431	16.6492
TYR	-24.6977	-25.3268	-25.3088	-26.6445	-27.6783	-26.4547	-27.6863
TYRO3	-11.169	-10.8886	-11.306	-11.669	-10.4908	-11.5629	-9.83675
TYROBP	-23.5806	-23.4726	-24.2347	-25.9306	-24.5315	-25.4611	-23.0678
TYRP1	-23.4148	-23.1109	-21.7125	-19.1861	-22.1796	-18.5206	-21.9714
TYSND1	-18.7639	-19.1893	-19.3335	-20.0608	-20.0918	-20.4014	-20.7846
TYW1	-7.00023	-6.86926	-7.52748	-8.21011	-6.43273	-8.51606	-6.37813
TYW3	-20.4764	-19.7516	-20.1232	-19.7599	-18.212	-19.461	-17.0336
TYW5	-21.9056	-21.2832	-21.3461	-20.2782	-19.2842	-20.2969	-18.949
U2AF1	37.3176	39.5253	36.216	37.5747	49.9947	34.1506	47.804
U2AF1L4	-13.461	-13.2623	-13.7525	-14.1033	-12.6652	-14.299	-12.5173
U2AF2	34.959	35.8231	34.4983	34.4397	38.9736	33.6346	39.0636
U2SURP	15.5578	15.6636	18.0921	22.8107	17.8529	22.8439	16.0601
UACA	-17.3815	-16.8772	-16.675	-14.9503	-14.3945	-15.3503	-14.9859
UAP1	3.55033	1.98339	1.92074	-2.64774	-5.75382	-1.13475	-3.89262
UAP1L1	-22.3947	-22.3884	-20.874	-17.6642	-20.561	-18.0227	-22.3645
UBA2	25.7944	26.3314	26.0734	25.9571	26.7639	26.5964	28.3451
UBA3	23.6692	23.6453	21.3012	18.1926	24.0298	16.8611	23.5559
UBA5	5.759	7.38113	9.12539	15.7103	14.4737	15.4374	13.4641
UBA52	12.9754	13.7671	15.1408	18.6136	16.3941	19.2008	16.7361
UBA6	-3.44	-3.26861	-3.53663	-2.82779	-1.38636	-3.71781	-2.62587
UBA7	-17.8866	-17.3158	-17.8006	-16.6422	-14.1249	-17.6394	-15.1753
UBAC1	-24.6724	-24.5716	-23.9416	-22.0961	-22.9303	-22.5714	-24.1939
UBAC2	-22.8535	-23.3797	-23.496	-23.9316	-23.8467	-24.7007	-25.353
UBALD1	-9.74467	-9.44221	-9.98343	-9.69674	-7.61855	-10.4311	-8.308
UBALD2	-16.8844	-16.5057	-17.9111	-19.8554	-16.4144	-19.8361	-15.0855
UBAP1	13.5844	13.4352	13.4389	14.4832	15.2297	13.1661	12.8755
UBAP1L	-19.9282	-19.9359	-19.6781	-20.1397	-21.3661	-19.2091	-19.9649
UBAP2	-20.7905	-21.4733	-21.1815	-21.8273	-23.305	-21.9148	-24.034
UBAP2L	-10.1031	-10.3398	-8.59185	-5.83037	-9.86055	-5.75825	-11.2276
UBASH3A	-22.5908	-22.4438	-22.8019	-23.1461	-22.1595	-23.1976	-21.8925
UBASH3B	-18.6441	-18.5249	-18.6167	-18.9512	-18.8772	-18.5654	-18.078
UBB	-9.40753	-9.33363	-8.80183	-6.33611	-6.38	-7.66613	-9.0565
UBC	-1.8219	-2.46226	-1.82817	-1.54421	-3.52818	-1.83994	-4.86362
UBD	-21.8167	-21.9277	-22.5216	-23.7365	-22.5682	-23.8433	-22.3438
UBE2B	-21.1418	-21.2374	-20.189	-17.8571	-19.7827	-18.4025	-21.5957
UBE2C	-0.203067	0.924447	-0.635804	-0.9	4.29782	-1.44719	5.15262
UBE2D1	-21.4884	-21.7418	-21.1971	-20.2176	-21.3867	-20.6509	-22.6919
UBE2D2	-22.8775	-23.3247	-22.6251	-22.0747	-24.091	-22.1519	-25.0015
UBE2D3	17.1138	15.8738	22.0255	29.6829	14.0008	31.2348	11.2239
UBE2D4	-19.4037	-19.783	-18.8573	-17.9087	-20.4169	-17.8326	-21.2054
UBE2E1	-18.5397	-19.4393	-19.1472	-21.0837	-23.5013	-20.2862	-22.8129
UBE2E2	-24.94	-24.9531	-24.5173	-24.0564	-25.2266	-23.7248	-25.0021
UBE2E3	-13.1768	-12.9594	-12.0515	-11.3387	-13.9566	-9.94163	-12.1441
UBE2F	-23.1905	-20.8025	-22.4924	-20.6633	-13.4951	-21.1835	-11.8474
UBE2G1	-13.9644	-13.7866	-14.6518	-16.2708	-14.4595	-15.9406	-13.1199
UBE2G2	-11.2423	-7.89179	-12.519	-12.816	2.95282	-14.9127	4.67275
UBE2H	6.0239	5.92524	4.37472	1.80058	5.28482	1.2825	5.55525
UBE2I	26.626	25.883	27.5545	30.6956	27.2056	29.2956	23.0969
UBE2J1	-21.0541	-20.8226	-22.4394	-24.9374	-21.1691	-25.0368	-19.9548
UBE2J2	-6.85443	-7.34853	-5.86313	-4.60642	-8.82382	-4.00444	-9.20138
UBE2K	-9.0156	-10.2955	-11.7627	-15.5065	-13.1606	-16.9136	-15.0951
UBE2L3	34.9147	35.6671	34.2397	36.1685	42.502	32.9742	38.4885
UBE2L6	-22.8034	-21.8094	-22.0589	-20.9022	-19.1993	-20.6629	-18.082
UBE2M	43.272	41.6075	43.6941	44.4285	37.7545	44.4854	35.3655
UBE2N	22.3243	24.9054	22.2754	21.9366	30.7756	22.1836	34.5842
UBE2O	-8.29363	-8.29434	-8.19387	-6.80858	-6.14818	-8.00681	-8.297
UBE2Q1	-11.5871	-10.6399	-10.2832	-9.16689	-9.58745	-7.83831	-7.088
UBE2Q2	-22.8555	-22.5553	-21.6578	-19.7232	-21.4169	-19.4121	-21.4299
UBE2Q2L	18.6971	17.5439	19.9463	20.8247	13.1644	22.2887	13.2196
UBE2QL1	-19.3272	-19.7387	-20.024	-22.1138	-22.6481	-21.3306	-21.2819
UBE2R2	-16.1283	-17.513	-17.8111	-20.9317	-22.1714	-20.9662	-22.7054
UBE2S	2.38593	2.47197	2.80154	3.60326	3.04782	3.58081	2.79462
UBE2T	-7.14597	-7.81529	-7.88687	-9.01721	-9.592	-9.27606	-10.3253
UBE2U	-20.4176	-20.4519	-20.1853	-19.9669	-20.7293	-19.7497	-20.5807
UBE2V1	-12.0189	-12.4866	-12.3647	-12.9332	-13.7679	-13.0131	-14.2406
UBE2V2	-16.1637	-16.1719	-15.0227	-12.9783	-15.4615	-12.8833	-16.2028
UBE2W	-21.4732	-20.1575	-20.3952	-19.1145	-17.3621	-18.3738	-15.2236
UBE2Z	-7.16067	-7.28326	-6.85804	-6.64568	-7.96018	-6.29063	-7.743
UBE3A	-19.515	-19.1719	-18.5327	-16.3207	-16.9201	-16.6911	-17.8856
UBE3B	-21.0156	-21.3812	-20.3396	-19.6088	-22.6757	-19.072	-22.7523
UBE3C	-18.1213	-18.5519	-18.0676	-17.3578	-18.5148	-17.9668	-20.1665
UBE3D	-14.8451	-15.3675	-14.5783	-15.7009	-19.2435	-14.0781	-17.3264
UBE4A	-28.0216	-28.2951	-27.5478	-26.588	-28.4715	-26.6595	-29.3209
UBE4B	-4.7424	-4.33879	-2.92239	-1.39584	-5.17864	0.490125	-2.82525
UBFD1	-10.2679	-10.6994	-9.43643	-9.01995	-13.0799	-7.87744	-12.3174
UBIAD1	-3.83213	-1.29747	0.084913	8.96142	10.6415	7.42938	8.2075
UBL3	-21.9364	-21.6847	-22.0453	-22.1054	-20.9033	-22.2495	-20.7407
UBL4B	-12.8566	-11.8048	-12.7614	-13.0954	-10.0335	-12.5829	-7.86038
UBL5	42.3228	43.2342	41.3893	41.3976	47.7768	39.6391	46.6521
UBL7	-20.3354	-19.146	-18.5436	-15.6275	-15.5876	-15.1841	-14.686
UBLCP1	-25.5076	-25.8837	-25.8139	-26.388	-27.0465	-26.3882	-27.294
UBN1	-15.0189	-15.0185	-14.7097	-14.9187	-16.1374	-14.1299	-15.0168
UBN2	-14.8932	-15.0204	-14.1376	-12.1962	-13.8342	-12.7208	-15.4976
UBOX5	-19.8064	-19.6852	-18.5217	-17.273	-20.384	-16.113	-19.2306
UBP1	-17.9991	-18.4657	-18.1103	-18.2924	-19.6525	-18.3187	-20.2151
UBQLN1	-12.6063	-13.2018	-12.2924	-12.5204	-15.8281	-11.7037	-15.435
UBQLN3	-20.5211	-21.3728	-20.3857	-20.6196	-24.1997	-20.1319	-24.5667
UBQLN4	5.26423	5.65855	7.55413	10.7803	6.57827	11.8477	7.13725
UBQLNL	-22.8963	-22.9189	-22.2765	-21.5749	-23.2839	-21.1143	-23.0036
UBR1	-20.1238	-20.3599	-19.4916	-18.0204	-19.95	-18.3062	-21.2452
UBR2	-15.47	-15.7398	-15.3281	-15.1509	-16.4443	-15.0621	-16.7518
UBR3	-15.978	-15.3828	-15.7878	-14.9349	-12.9153	-15.4313	-13.1508
UBR4	28.7229	29.8448	27.5331	24.8871	30.9486	25.3022	34.0519
UBR5	12.8365	9.01387	12.8348	12.9773	-0.118545	12.8314	-5.32113
UBR7	-20.8263	-20.3117	-20.8506	-20.0115	-17.5395	-20.8961	-18.3818
UBTD1	-25.3941	-25.8192	-25.2786	-25.2431	-27.0847	-25.0622	-27.4136
UBTD2	-26.0871	-25.322	-25.4912	-23.7709	-21.9354	-24.3738	-22.4529
UBTF	34.0363	34.318	35.1667	39.9	40.4106	37.2861	35.3744
UBXN1	-18.9662	-18.7332	-18.0339	-16.0434	-17.0113	-16.2859	-17.8592
UBXN10	-20.0483	-19.2287	-20.1572	-21.1102	-18.5956	-20.3614	-16.1552
UBXN11	-19.4197	-19.6223	-19.9145	-20.7082	-20.2758	-20.8423	-20.382
UBXN2A	-25.1867	-25.7804	-23.8185	-22.2036	-27.8065	-21.2532	-28.0069
UBXN2B	-21.9034	-21.7466	-20.0535	-16.0696	-19.0212	-16.5848	-21.1584
UBXN4	-10.5522	-10.585	-10.1884	-9.52542	-10.4133	-9.50638	-10.7081
UBXN6	-15.2522	-15.5138	-15.349	-16.5714	-18.0299	-15.5304	-16.4949
UBXN7	-13.6387	-14.5694	-14.4568	-16.4413	-18.2737	-15.9906	-18.0595
UCHL1	-15.7754	-17.0674	-16.1598	-17.2266	-21.138	-16.8804	-21.9123
UCHL3	-17.9635	-18.5743	-18.55	-18.7384	-18.9595	-19.6496	-20.865
UCHL5	-7.28127	-7.00968	-5.07733	-1.08747	-4.86118	-0.944937	-5.99125
UCK1	-14.4925	-13.8679	-14.4728	-13.1659	-10.126	-14.4358	-11.5258
UCK2	-16.7131	-17.1612	-17.2777	-18.1577	-18.3955	-18.3363	-18.8418
UCKL1	-19.4413	-19.2562	-19.2968	-18.6732	-18.0793	-19.0259	-18.5621
UCMA	-18.289	-17.5733	-17.7964	-17.1811	-15.9628	-16.8729	-14.8896
UCN	-2.43183	-2.22921	-3.81109	-6.27995	-2.61082	-6.39719	-1.46938
UCN2	-18.1867	-17.5732	-19.0035	-19.5728	-15.0458	-20.535	-15.2725
UCN3	-26.6583	-26.612	-25.9508	-25.6396	-27.6975	-24.6242	-26.4385
UCP1	-23.6148	-23.2526	-23.1144	-22.2269	-22.059	-22.1761	-21.8942
UCP2	-19.7375	-19.2829	-20.3403	-20.9875	-17.8056	-21.4705	-17.5785
UCP3	-17.8324	-17.9814	-18.5351	-19.7763	-18.7662	-19.8528	-18.5403
UEVLD	-25.3468	-24.8157	-24.7191	-24.0054	-23.8202	-23.5422	-22.8242
UFC1	-11.2169	-10.4563	-11.0201	-9.56105	-6.55245	-10.6511	-7.60425
UFD1	28.0355	28.8743	28.7924	29.7539	30.7362	30.2117	32.02
UFL1	-3.94003	-2.50729	-2.44191	2.10668	5.18891	0.367062	2.8655
UFM1	5.14497	7.51458	8.01413	14.8384	18.0757	13.3938	16.4006
UFSP1	-17.5365	-16.8428	-16.6244	-15.5409	-15.5074	-14.9142	-14.2415
UFSP2	-15.2346	-13.253	-13.7523	-10.3611	-6.17	-10.973	-5.82212
UGCG	-11.8269	-11.3785	-12.6377	-13.3405	-9.50173	-14.1578	-9.69675
UGDH	-14.8353	-15.8936	-15.6491	-17.066	-18.9411	-17.175	-19.8622
UGGT1	-18.7095	-18.7017	-17.6292	-16.6568	-19.6545	-15.6038	-18.6726
UGGT2	-17.3413	-18.0446	-17.3279	-17.5272	-20.1479	-17.3027	-20.6818
UGP2	-3.9403	-4.83087	-5.34037	-8.24079	-8.59009	-7.9655	-8.1705
UGT1A1	-21.583	-22.0177	-21.6342	-21.433	-22.6115	-21.73	-23.6475
UGT1A10	-25.4686	-25.0182	-25.1297	-24.5638	-23.7673	-24.4942	-23.3292
UGT1A3	-14.9214	-15.4575	-14.7461	-13.6052	-15.2329	-14.4174	-17.4679
UGT1A4	-18.4897	-18.2396	-17.3921	-14.7287	-15.7191	-15.3341	-17.3014
UGT1A5	-23.588	-23.6127	-23.0152	-22.471	-24.1395	-21.9412	-23.7055
UGT1A6	-5.87613	-5.69358	-6.22737	-6.58689	-5.00436	-6.88594	-5.009
UGT1A7	-16.0851	-15.6662	-15.8002	-15.0152	-13.9814	-15.266	-14.0953
UGT1A8	-17.2793	-17.0039	-16.2662	-14.9588	-16.5565	-14.3664	-15.9709
UGT1A9	-19.5991	-19.7056	-19.0269	-18.4622	-20.3962	-17.954	-20.1051
UGT2A1	-28.012	-27.7144	-28.1056	-28.9764	-28.2583	-28.2811	-26.5985
UGT2A3	-18.2033	-17.9271	-18.9837	-19.5582	-16.3259	-20.4469	-16.8912
UGT2B11	-5.78583	-6.12063	-4.37265	-2.31237	-6.85245	-1.72294	-7.37613
UGT2B15	-19.041	-18.4404	-18.4188	-16.3643	-14.9445	-17.2523	-16.1881
UGT2B17	-26.6737	-27.1187	-26.373	-25.8849	-28.1058	-25.8092	-28.7873
UGT2B28	-26.6578	-26.2117	-26.2541	-25.2547	-24.3815	-25.4971	-24.5388
UGT2B4	-18.8021	-18.9989	-18.6671	-18.2392	-19.0743	-18.414	-19.737
UGT2B7	-12.8746	-12.9097	-11.8563	-10.2796	-12.7721	-9.947	-13.0416
UGT3A1	-18.0602	-18.2836	-16.7082	-14.0262	-17.518	-14.1731	-19.1214
UGT3A2	-14.9069	-14.2861	-13.6672	-10.5097	-10.3511	-11.3429	-11.9581
UGT8	-23.4183	-23.6439	-23.5039	-24.2109	-25.2085	-23.6644	-24.4896
UHMK1	-24.9653	-24.8838	-24.6636	-24.2435	-24.6985	-24.0979	-24.578
UHRF1BP1	-12.8289	-13.4015	-14.1427	-16.5124	-15.6753	-16.6062	-15.549
UHRF1BP1L	-24.7181	-25.4232	-24.4325	-24.9979	-28.8317	-23.8969	-28.0674
UHRF2	-20.2801	-21.0041	-19.7603	-19.2645	-23.2005	-18.7858	-23.7191
UIMC1	-12.9965	-13.0082	-12.8438	-13.1807	-13.9937	-12.5576	-13.0524
ULBP1	-19.1361	-19.6034	-19.45	-19.9619	-20.8642	-20.0385	-21.3558
ULBP2	-19.3271	-19.5274	-18.2273	-16.8964	-20.4196	-16.1653	-20.2786
ULBP3	-14.5582	-14.9556	-13.8402	-13.0904	-16.3985	-12.4938	-16.4458
ULK1	-21.6759	-21.7288	-21.4869	-22.1274	-23.4288	-21.1325	-21.927
ULK2	-17.3636	-17.5274	-17.1035	-17.1547	-18.6564	-16.6158	-18.1416
ULK3	-21.9628	-21.8942	-21.2955	-20.0849	-21.2727	-20.0444	-21.6371
ULK4	-30.0931	-29.8287	-30.4549	-30.9854	-29.208	-31.1332	-28.837
UMOD	-17.5151	-17.5715	-17.8283	-18.9093	-18.8083	-18.4156	-17.7829
UMODL1	-18.997	-19.1038	-18.0184	-16.0108	-18.3003	-16.1837	-19.5046
UMPS	1.55373	-0.156263	2.26843	5.20811	-1.03018	3.6085	-6.56875
UNC119	-12.3867	-12.1146	-11.2645	-8.32637	-9.12627	-9.16019	-11.0939
UNC119B	-16.7709	-16.2584	-16.255	-15.3328	-14.674	-15.2877	-14.3368
UNC13A	-16.4345	-16.5604	-16.8576	-18.4441	-18.571	-17.6509	-17.0324
UNC13B	-17.5207	-17.8818	-16.8573	-15.9372	-18.8072	-15.6134	-19.2359
UNC13C	-16.1755	-16.0724	-15.4978	-14.6254	-15.9759	-14.2271	-15.6859
UNC13D	-16.9177	-16.9768	-17.2106	-18.0249	-17.8096	-17.7596	-17.1983
UNC45A	-1.77383	-0.666368	-1.99248	-4.23247	-1.28045	-2.40244	3.48663
UNC45B	-15.3104	-15.3343	-14.878	-14.3434	-15.5312	-14.0671	-15.424
UNC50	5.21173	5.07353	4.78739	3.91158	4.26309	3.99175	4.55525
UNC5A	-25.5944	-25.7092	-25.9821	-26.1926	-25.4029	-26.7089	-26.1394
UNC5B	-13.445	-12.5242	-13.1913	-12.6287	-9.915	-12.7157	-9.07125
UNC5C	-27.6048	-27.9149	-27.1659	-27.0133	-29.4897	-26.3428	-29.0775
UNC5CL	-18.4581	-18.4756	-17.5718	-16.9513	-19.6219	-15.9101	-18.541
UNC5D	-23.9372	-24.4347	-23.3699	-22.4447	-25.4503	-22.3062	-26.3002
UNC79	-16.6597	-17.3492	-17.1707	-18.4135	-19.9341	-18.1289	-19.9351
UNC80	-15.4246	-14.8914	-14.7082	-13.342	-12.9815	-13.3649	-12.8921
UNC93A	-23.6789	-23.5969	-24.0875	-25.3795	-24.6245	-24.8536	-23.2894
UNCX	-21.6507	-21.8148	-21.2594	-19.9763	-20.9619	-20.5256	-22.4301
UNG	-20.6274	-20.8475	-22.4998	-24.8703	-20.8863	-26.0106	-21.6729
UNK	-14.0816	-14.1457	-14.6926	-15.9398	-14.9575	-15.8383	-14.386
UNKL	-21.6561	-22.3766	-20.3124	-18.3196	-24.0012	-17.7928	-25.0783
UPB1	-16.072	-15.3746	-16.7496	-17.8463	-13.8939	-18.0201	-12.7592
UPF1	26.8108	26.6392	26.7335	26.0383	25.2072	26.5885	25.9959
UPF2	27.3984	29.2919	25.5849	23.2265	34.3175	22.1846	36.3929
UPF3A	4.2961	3.71147	2.9237	0.883158	2.12055	0.350438	1.51913
UPK1A	-12.9028	-13.3858	-12.0561	-12.0027	-16.5573	-10.4686	-15.1969
UPK1B	-22.9058	-22.7313	-23.4994	-23.6445	-21.0967	-24.6124	-22.077
UPK2	-11.7709	-11.9063	-12.3392	-13.6918	-13.1804	-13.4046	-12.4141
UPK3A	-20.7423	-20.296	-21.9428	-23.4884	-18.9236	-24.1936	-18.6223
UPK3BL1	-0.744767	-0.570947	-1.6545	-2.63511	0.394909	-3.36025	0.080875
UPP1	-24.0007	-23.9052	-24.2348	-24.384	-23.3539	-24.6738	-23.5472
UPP2	-15.9777	-16.2712	-15.9109	-16.3768	-17.9601	-15.7858	-17.3717
UQCC1	-4.9621	-4.19684	-4.83185	-4.95511	-2.85109	-4.58762	-1.32712
UQCC2	-3.63937	-2.59647	-4.82141	-7.19947	-1.24282	-7.03775	1.31438
UQCC3	-13.7818	-12.7893	-13.9936	-14.6559	-10.9773	-14.3909	-9.06775
UQCR10	-3.63943	-4.5125	-6.23072	-10.7056	-8.02445	-11.0894	-7.7865
UQCR11	-18.9108	-18.6525	-18.6662	-18.2444	-17.8902	-18.2077	-17.6839
UQCRB	5.24663	6.02516	4.62217	4.32863	8.96182	3.45131	8.94462
UQCRC1	5.13897	3.81137	4.61496	3.02189	-0.912727	3.63244	-1.16712
UQCRC2	10.5199	10.7853	10.2487	9.05632	10.0432	9.74006	11.7807
UQCRFS1	18.8187	18.1905	19.1326	17.5652	13.1708	19.7211	15.8346
UQCRH	23.3018	25.4387	23.313	24.1015	32.0185	23.3339	33.4522
UQCRQ	1.4515	1.55484	0.280043	-0.621842	3.12609	-1.91644	1.94237
URAD	-23.8871	-23.2218	-23.784	-24.2951	-22.7248	-23.5906	-20.727
URB1	32.4273	32.6837	33.6366	34.1444	31.222	35.904	33.6452
URB2	11.7028	12.2214	11.1829	9.18579	11.321	10.2081	14.1664
URGCP	-38.2316	-37.6709	-35.849	-31.9794	-35.4592	-31.3816	-35.5686
URI1	25.3298	25.7342	25.8022	26.6937	27.1074	26.6879	27.2508
URM1	12.4526	12.0948	12.6569	13.9842	13.0078	13.0399	10.7531
UROC1	-13.828	-14.0095	-13.3677	-13.221	-15.3314	-12.5047	-14.6903
UROD	12.8106	12.6443	12.5591	12.9108	13.461	12.0877	12.021
UROS	-6.87497	-7.04492	-7.45241	-8.856	-8.46909	-8.53513	-7.68225
USB1	-16.6683	-16.788	-16.769	-16.9513	-17.1495	-16.9578	-17.2369
USE1	6.39413	5.00061	3.39287	-3.62542	-3.17564	-2.2345	-0.225125
USF1	-12.8182	-12.0327	-9.88307	-5.06337	-8.98418	-4.37969	-9.08713
USF2	3.17637	2.99613	5.14183	7.26705	1.40027	8.82706	2.32025
USF3	-26.2326	-26.9789	-25.939	-25.5072	-28.7855	-25.3884	-29.7775
USH1C	-28.5848	-28.6696	-28.8792	-30.0927	-30.2511	-29.4312	-28.9875
USH1G	-6.15097	-5.13776	-6.06996	-4.73247	-0.539455	-5.91806	-1.33825
USH2A	-23.988	-23.8401	-23.0058	-21.901	-23.9795	-21.1642	-23.2854
USHBP1	-10.927	-10.1194	-12.2028	-14.2265	-8.50091	-14.5951	-7.09087
USP1	-9.09867	-8.95363	-8.04941	-6.08805	-7.78527	-6.08206	-8.40975
USP10	10.803	10.6853	11.7671	14.0481	11.9701	13.5747	10.244
USP12	-19.3655	-19.8331	-19.6815	-20.5349	-21.6794	-20.274	-21.5866
USP13	-19.6208	-19.5942	-19.2287	-17.9211	-18.2329	-18.4935	-19.4946
USP14	-14.0788	-15.5739	-15.722	-18.5181	-20.0399	-18.803	-21.1805
USP15	-18.7162	-18.4278	-17.5635	-17.0725	-19.7012	-15.4022	-17.3464
USP16	-20.7483	-21.2852	-20.615	-19.6332	-21.2345	-20.365	-23.2986
USP17L10	-12.1394	-12.4876	-12.8743	-12.9499	-11.6692	-14.2521	-13.7934
USP17L13	-18.2833	-19.1118	-18.4764	-18.9174	-21.4331	-18.8386	-22.2189
USP17L2	-15.8284	-17.0629	-16.9219	-18.7576	-20.5796	-18.9722	-21.6921
USP17L5	2.34377	2.45705	2.51585	3.07147	3.27245	2.8385	2.88187
USP18	-2.57167	-0.812026	-4.38317	-6.65811	4.02409	-7.77975	5.78662
USP19	-4.98727	-4.24847	-6.6315	-7.65516	-0.167364	-9.71444	-1.478
USP2	-17.0218	-17.7189	-17.3992	-18.7473	-20.832	-18.1069	-20.3329
USP20	-18.8241	-18.7976	-18.1452	-16.4151	-17.4108	-16.8721	-18.6983
USP21	-11.4812	-11.5572	-11.7843	-13.1336	-13.3305	-12.3526	-11.8422
USP22	-18.5363	-19.187	-18.7406	-20.714	-23.6915	-19.1236	-21.6271
USP24	-13.3108	-13.2054	-13.0507	-13.5916	-14.5195	-12.563	-12.8101
USP25	-23.6113	-23.3261	-23.4308	-23.0691	-22.4444	-23.0924	-22.2566
USP28	-19.742	-20.1461	-21.4324	-23.5241	-20.6016	-24.6017	-21.6611
USP29	-28.3443	-27.924	-28.6692	-29.1129	-26.8611	-29.2786	-26.3479
USP3	-20.2121	-19.5592	-20.5523	-20.6267	-17.2501	-21.1902	-17.1109
USP30	-15.4381	-15.8299	-14.1618	-12.8124	-17.5936	-11.7688	-17.2993
USP31	-22.8024	-22.6634	-23.2305	-23.8882	-22.4078	-24.033	-22.1423
USP32	-13.7229	-14.3137	-14.1868	-14.662	-15.4458	-15.0567	-16.5291
USP33	-11.88	-11.933	-10.7277	-9.13153	-12.1345	-8.56725	-12.132
USP34	-17.6077	-17.7466	-16.9745	-15.9762	-17.9175	-15.7872	-18.2674
USP35	-11.6245	-11.1183	-11.5745	-10.9191	-8.86645	-11.4807	-9.21988
USP36	28.319	28.7421	28.7106	29.5908	30.3396	29.4448	30.3285
USP37	5.00427	5.60682	5.12146	5.58968	7.60691	5.34119	7.86638
USP38	-16.6238	-17.0236	-16.2111	-15.4049	-17.6254	-15.4374	-18.5231
USP39	1.88687	2.13708	1.90937	3.097	4.74736	1.95156	3.07538
USP4	-11.6182	-11.1573	-12.0218	-11.9222	-8.86309	-12.7786	-9.42875
USP40	-20.0319	-20.0246	-20.3306	-21.1832	-20.7461	-20.8908	-19.9973
USP42	-23.427	-23.4446	-22.4614	-21.2331	-23.7361	-20.6511	-23.5108
USP43	-24.7157	-24.8315	-23.5293	-22.045	-25.464	-21.3048	-25.2658
USP44	-16.7095	-16.3554	-16.8911	-17.2992	-15.7453	-17.2316	-15.0274
USP45	-23.1936	-23.5249	-23.7797	-24.6301	-24.3682	-24.8788	-24.7673
USP46	-20.8288	-20.8312	-21.2051	-21.4009	-20.2518	-21.9106	-20.8401
USP47	-17.0781	-18.5993	-16.5606	-16.4114	-23.3455	-15.5904	-24.3038
USP48	-24.5746	-23.7364	-24.1531	-23.9056	-22.2859	-23.3629	-20.593
USP49	-20.667	-20.7921	-20.3585	-19.8693	-21.0114	-19.7801	-21.2613
USP5	31.2055	31.1096	30.0864	30.4256	34.2069	27.9881	30.75
USP50	-12.7274	-13.9271	-11.0673	-9.38205	-18.0355	-7.95469	-18.4258
USP53	-16.0667	-16.4961	-15.1229	-13.621	-17.2727	-13.3531	-18.1064
USP54	-19.7606	-19.1863	-19.5095	-19.1355	-17.7467	-19.0388	-17.0326
USP6	-6.4156	-7.11482	-4.92715	-1.94211	-7.32855	-2.13631	-9.73688
USP6NL	-23.0436	-23.3547	-23.167	-23.7456	-24.8149	-23.3983	-24.5214
USP7	9.6262	10.3258	11.279	11.7489	8.79791	14.3779	12.9494
USP8	14.8897	15.8741	14.0244	13.064	18.7554	12.4021	19.5658
USPL1	23.456	25.8168	25.9504	29.7514	32.0545	30.6274	34.6701
UST	-22.3617	-22.5333	-22.1898	-22.5783	-24.0473	-21.8676	-23.1767
UTF1	-20.4942	-21.4381	-20.7412	-22.0473	-25.4047	-21.2043	-24.9778
UTP11	9.23037	8.82495	7.91674	5.88158	7.53891	5.45369	7.30463
UTP14C	-16.5387	-16.473	-17.2711	-17.8779	-15.5622	-18.6444	-16.2267
UTP15	44.1837	43.9234	44.4851	45.1075	43.6199	45.0501	42.9472
UTP18	13.9801	14.1488	14.3187	14.0153	13.2077	14.9537	14.7818
UTP20	28.6716	28.9636	27.7032	26.4744	29.9347	25.8874	30.0583
UTP23	15.2083	14.9717	15.4524	16.2487	15.1675	15.9101	14.0847
UTP25	4.75827	4.52005	4.1022	3.36163	4.26655	2.87206	3.62675
UTP3	24.7935	24.6929	24.7493	23.7928	22.9024	24.6663	24.3154
UTP4	49.9233	51.1757	50.4187	50.0898	52.4658	51.3476	55.8725
UTP6	3.75083	4.65968	2.05496	0.109316	7.69245	-1.12481	8.06787
UTRN	-24.411	-24.6107	-23.5515	-21.9	-24.358	-21.9399	-25.3595
UTS2	-17.6852	-17.577	-17.7155	-17.6355	-17.0988	-17.7724	-17.1713
UTS2B	-20.5334	-21.2494	-19.238	-17.8648	-23.8144	-16.8092	-23.9342
UTS2R	-22.0269	-21.5154	-23.275	-25.4134	-20.8902	-25.6151	-19.5974
UVRAG	-9.42633	-9.33384	-8.62411	-6.05889	-6.64509	-7.11994	-8.987
UVSSA	-17.1192	-17.2902	-18.7226	-20.8504	-17.4495	-21.729	-17.9314
UXS1	6.0806	4.28042	7.5038	9.87442	0.463182	10.1723	-2.47025
VAC14	-5.51107	-6.81013	-5.27943	-4.85232	-9.82955	-4.84513	-11.6816
VAMP1	-24.2082	-24.4588	-24.4189	-24.7371	-25.1065	-24.814	-25.3987
VAMP2	-21.0073	-20.5157	-20.9302	-20.33	-18.4614	-20.7858	-18.6721
VAMP3	-22.6978	-22.4472	-22.257	-21.4712	-21.5567	-21.4304	-21.5074
VAMP4	-18.5968	-18.7491	-18.6538	-18.9871	-19.5587	-18.7608	-19.3204
VAMP5	-34.878	-33.91	-35.6927	-36.7572	-31.373	-37.2203	-30.2802
VAMP8	-13.4813	-13.4211	-13.7954	-14.1619	-13.1355	-14.3845	-13.1956
VANGL1	-14.9348	-15.3297	-15.386	-16.8075	-17.6467	-16.2322	-16.8109
VANGL2	-15.5874	-15.6722	-15.6698	-15.5846	-15.5308	-15.8245	-15.9905
VAPA	-11.1716	-10.3861	-10.7121	-8.81021	-6.30064	-9.85056	-7.44025
VAPB	-18.3001	-18.2567	-18.0624	-17.4655	-17.7023	-17.6169	-18.0939
VARS	31.6021	33.4316	32.9823	35.6448	39.1332	35.5703	40.2921
VARS2	5.53477	6.83445	4.47811	2.38016	8.99445	2.49688	11.7082
VASH1	-17.9456	-17.4382	-17.093	-14.9926	-14.6574	-15.4946	-15.5356
VASH2	-20.5072	-20.9812	-20.7037	-21.8914	-23.7141	-21.0721	-22.759
VASN	-23.1093	-22.9816	-22.337	-20.2645	-20.9844	-20.8889	-22.503
VASP	-17.9362	-18.2177	-17.0155	-15.6201	-18.7582	-15.2893	-19.2734
VAT1	-15.9116	-15.274	-15.0767	-14.0336	-13.9568	-13.5112	-12.8831
VAT1L	-22.3783	-22.42	-22.6747	-23.6955	-23.5581	-23.2303	-22.5763
VAV1	-16.3099	-16.4056	-16.5703	-18.2891	-18.9702	-17.0586	-16.7646
VAV2	-13.7378	-13.7529	-13.8694	-13.7922	-13.3336	-14.1163	-13.8099
VAV3	-18.2397	-17.8298	-18.7417	-19.8345	-17.4793	-19.6827	-16.2925
VAX1	-23.6156	-23.3997	-23.3808	-23.3156	-23.3334	-22.9406	-22.59
VAX2	-15.9031	-15.7362	-15.9295	-15.5505	-14.6069	-15.9791	-15.1103
VCAM1	-16.8955	-17.1815	-16.2362	-15.9465	-19.0014	-15.0001	-18.2541
VCAN	-13.4932	-12.9331	-12.5051	-10.5204	-10.5555	-10.6526	-10.8329
VCL	-8.60773	-9.04926	-8.17554	-6.09163	-7.59436	-7.36519	-10.705
VCP	55.1109	55.0417	52.5246	50.6876	58.0473	47.6752	54.7825
VCPIP1	-4.46943	-5.337	-4.98307	-4.32521	-5.06945	-5.94613	-8.59037
VCPKMT	-17.1682	-17.2084	-16.8243	-15.5923	-16.0233	-16.1794	-17.3591
VDAC1	1.20193	1.93053	1.61767	3.61063	6.14082	2.39719	4.66275
VDAC2	-14.6937	-14.8108	-15.2543	-15.9521	-14.9274	-16.3056	-15.25
VDAC3	-17.7128	-18.6462	-17.3248	-16.8075	-20.9961	-16.5974	-22.1466
VDR	-15.6282	-15.8487	-15.947	-15.8465	-15.4337	-16.5446	-16.6752
VEGFA	-19.7502	-20.0691	-20.7298	-22.5205	-21.5404	-22.5667	-21.2653
VEGFB	-18.2159	-16.7037	-18.6172	-18.7374	-12.2143	-19.3697	-11.0329
VEGFC	-25.3156	-25.0522	-25.7205	-26.6997	-25.1033	-26.4796	-24.0644
VENTX	-10.0585	-9.45276	-10.5701	-10.5587	-6.69036	-11.5295	-7.18138
VEPH1	-19.4446	-19.3505	-19.4126	-19.5063	-19.36	-19.3526	-18.9976
VEZF1	-20.4659	-19.2805	-18.5795	-14.0286	-13.1405	-15.0425	-14.8354
VEZT	2.67217	2.67497	0.0422609	-2.77358	4.27336	-4.88881	2.6855
VGF	-17.2321	-18.0937	-17.1817	-17.7651	-21.3401	-17.0871	-21.3248
VGLL2	-22.0223	-21.7171	-21.9467	-21.4197	-20.2436	-21.8047	-20.5726
VGLL3	-20.3419	-17.8532	-20.6989	-21.0571	-11.487	-21.3682	-8.52063
VGLL4	-25.6371	-24.7243	-24.9122	-23.5662	-21.938	-23.5532	-21.3014
VHL	24.4593	23.687	26.8882	30.45	21.9815	31.4424	20.7906
VIL1	-19.1926	-18.7035	-18.536	-16.2516	-15.1685	-17.3051	-16.8694
VILL	-18.9974	-18.5157	-18.4978	-16.5999	-15.2812	-17.5612	-16.7093
VIM	-26.8678	-26.9487	-26.8909	-26.9077	-27.1195	-26.9343	-27.2523
VIP	-19.4843	-19.5886	-20.0329	-20.2871	-18.9369	-21.0617	-19.9799
VIPAS39	-15.0934	-16.3894	-16.2443	-17.1361	-18.2858	-18.4024	-21.2495
VIPR1	-19.1557	-19.3405	-18.5315	-16.8665	-18.4503	-17.3611	-20.0334
VIPR2	-13.3515	-13.7567	-13.7622	-14.5503	-15.1045	-14.5323	-15.2764
VIRMA	23.6537	24.8148	22.2895	20.8776	28.5744	19.7318	29.1689
VIT	-15.3998	-16.2676	-14.8013	-14.0169	-18.5119	-13.6791	-19.5219
VKORC1	-20.9954	-21.2299	-20.7217	-20.3779	-21.8836	-20.2083	-22.1091
VKORC1L1	-2.13983	-3.35939	-3.96037	-6.03789	-5.47273	-7.37388	-7.93275
VLDLR	-27.7586	-27.7477	-27.7525	-27.4223	-27.1655	-27.741	-27.7066
VMAC	-24.5881	-24.0358	-24.8399	-25.6625	-23.4832	-25.3119	-21.9647
VMO1	-16.7159	-16.448	-17.0786	-17.1562	-15.0341	-17.7587	-15.4434
VMP1	19.2188	20.2045	21.6264	24.9195	22.4025	26.1406	23.9009
VN1R1	-15.7245	-15.9395	-15.6599	-16.6798	-18.3875	-15.5387	-16.7458
VN1R2	5.81143	6.55063	7.33598	10.3659	9.85645	10.1945	9.32262
VN1R4	-9.8152	-9.23466	-11.0618	-12.7768	-7.71209	-13.3992	-7.05763
VNN1	-23.4447	-23.1058	-23.0425	-22.3425	-22.0523	-22.2882	-21.8347
VNN2	-24.2904	-23.8328	-24.2151	-24.3027	-23.0458	-24.0739	-22.1169
VOPP1	-5.06763	-4.28247	-5.91124	-7.76126	-3.48009	-7.493	-1.33813
VPREB1	-18.8504	-18.0554	-18.6663	-18.5072	-16.2814	-18.321	-15.0742
VPREB3	-20.282	-19.7418	-20.1147	-20.0085	-18.6431	-19.8011	-17.7162
VPS13A	-14.7374	-15.2603	-14.5559	-14.2085	-16.3892	-14.2157	-17.2213
VPS13B	-20.7116	-21.3202	-21.1451	-22.69	-24.4185	-21.9579	-23.6026
VPS13C	-21.437	-22.0724	-20.768	-20.2886	-24.4459	-19.5138	-24.4552
VPS13D	15.0659	14.6889	14.9621	14.1853	12.6767	14.7674	13.2752
VPS16	-2.20743	-2.62995	-4.74813	-5.43632	1.38055	-9.51194	-4.21438
VPS18	17.9177	17.3299	19.2252	21.5978	16.776	21.6768	15.1258
VPS25	52.1775	50.3586	50.0323	47.8972	47.4713	46.0101	43.5375
VPS26A	-8.69723	-8.70784	-7.7562	-6.25916	-8.45791	-5.99175	-8.74762
VPS26B	-22.5131	-22.3012	-22.292	-22.2305	-22.2174	-21.8776	-21.5066
VPS26C	-17.2987	-17.3731	-16.4857	-15.4878	-17.8275	-14.9613	-17.652
VPS28	20.8252	21.1681	19.8387	21.3144	26.9799	17.9891	22.4537
VPS29	1.1035	-0.311711	-0.564196	-3.48068	-4.72955	-3.69112	-5.61875
VPS33A	16.061	14.0334	16.8582	19.4505	11.5775	18.3528	6.42962
VPS33B	-20.5159	-20.9257	-21.6361	-23.6035	-22.5803	-23.7365	-22.4626
VPS35	8.91677	8.03305	9.80083	10.4579	4.829	11.4584	4.71913
VPS35L	-14.3298	-13.6491	-14.5642	-14.4869	-11.2695	-15.0036	-11.0962
VPS36	-13.5914	-12.4334	-13.4367	-11.6159	-6.82591	-13.1466	-8.09088
VPS37A	2.50147	2.07911	0.845804	-0.302842	3.12227	-2.25856	0.49525
VPS37B	-9.35643	-9.75018	-8.1017	-5.25774	-8.88418	-5.74906	-11.2267
VPS37C	-3.7527	-3.07363	-3.62963	-4.09084	-2.50555	-3.39887	-0.527125
VPS37D	-20.8605	-20.3677	-22.0844	-24.214	-19.8325	-24.3791	-18.5196
VPS39	-4.10997	-4.94639	-3.08183	-1.15232	-6.19027	-1.15406	-8.083
VPS41	26.5221	24.9857	25.885	25.0109	21.2685	24.6906	19.2245
VPS45	-4.49313	-3.26547	-7.0227	-9.50084	1.67636	-11.7656	1.33825
VPS4A	-0.946067	-1.65861	-4.31996	-8.07489	-1.612	-10.646	-4.33063
VPS4B	-15.3429	-15.8178	-15.9927	-14.4804	-12.7764	-17.2111	-17.5987
VPS50	-14.4478	-15.3524	-16.6057	-20.0321	-18.1945	-20.6517	-18.7447
VPS51	17.681	17.6993	16.4159	14.4658	17.4811	14.0437	17.7676
VPS52	-2.99467	-3.642	-6.73007	-12.6779	-6.33573	-13.7339	-6.0695
VPS53	-9.42307	-10.6995	-12.6826	-18.8077	-16.4116	-18.7943	-15.4863
VPS54	-1.61077	-1.93329	-3.66676	-7.64774	-4.55464	-7.52175	-3.14275
VPS72	1.50593	1.80995	1.11574	1.386	3.98073	0.384125	2.95
VPS8	-13.4361	-14.0458	-14.3012	-13.4763	-11.9944	-15.9232	-16.3324
VPS9D1	-17.3723	-17.5345	-16.507	-15.2679	-17.9165	-14.8844	-18.1427
VRK1	3.4592	2.32497	2.46143	0.83	-0.827909	0.590625	-1.92838
VRK2	-20.6674	-20.0909	-19.9462	-19.1583	-19.0853	-18.594	-17.9292
VRK3	-23.6859	-22.8394	-23.5711	-23.6272	-21.1402	-23.3559	-19.6651
VRTN	-12.205	-12.3613	-12.5772	-11.5537	-10.0635	-13.275	-12.9473
VSIG10	-15.7308	-16.217	-15.6703	-15.9555	-18.0516	-15.5569	-18.0404
VSIG10L	-12.7713	-13.2575	-13.1199	-14.2857	-15.609	-13.7735	-15.0808
VSIG2	-27.1143	-27.5514	-27.8983	-29.8236	-30.0258	-29.3681	-29.1906
VSIG8	-16.9222	-17.392	-16.0827	-15.3274	-19.3011	-14.5086	-19.1537
VSIR	-22.0781	-21.8272	-22.279	-22.9022	-21.7945	-22.6558	-20.8863
VSNL1	-20.7457	-20.0182	-20.8592	-20.8428	-17.9257	-21.0719	-17.29
VSTM1	-26.1637	-25.666	-26.8266	-27.7672	-24.4416	-28.0696	-23.7994
VSTM2A	-22.5543	-21.3723	-23.6965	-25.5788	-18.9187	-25.838	-16.9395
VSTM2B	-20.3343	-20.3703	-19.972	-20.8325	-22.8342	-19.2928	-20.5054
VSTM2L	-14.7216	-14.5884	-14.5664	-13.7404	-13.2158	-14.2753	-14.089
VSTM4	-26.2504	-25.4839	-26.5874	-27.1505	-23.7481	-27.2192	-22.6096
VSTM5	-13.9646	-14.5597	-14.3082	-15.3796	-17.0276	-14.9522	-16.791
VSX1	-26.1034	-25.4816	-26.3781	-26.4654	-23.4317	-26.8931	-23.1496
VSX2	-19.2351	-18.9863	-20.07	-19.5071	-15.354	-21.6354	-18.0532
VTA1	-10.1214	-11.2121	-11.326	-13.6189	-14.8928	-13.5847	-15.302
VTCN1	-15.6931	-15.3391	-14.874	-14.2909	-15.4736	-13.3381	-14.0115
VTI1A	-14.9664	-14.8782	-15.0817	-15.6665	-15.3892	-15.2978	-14.5476
VTI1B	-5.9154	-5.76647	-4.97943	-2.77221	-3.88582	-3.2245	-5.208
VTN	-15.2226	-14.7796	-14.0932	-11.3901	-11.7951	-11.9756	-13.1181
VWA1	-16.4748	-15.4319	-17.848	-18.4165	-10.4835	-20.4227	-11.521
VWA2	-21.4451	-21.6914	-21.5797	-21.7124	-22.1945	-21.8322	-22.615
VWA3A	-17.5657	-17.5707	-17.8936	-18.9328	-18.5734	-18.5084	-17.5897
VWA3B	-20.9469	-21.1008	-19.6348	-17.5701	-21.1331	-17.1745	-21.678
VWA5A	-28.082	-28.2851	-29.3818	-32.1657	-30.4016	-31.8189	-29.0465
VWA5B2	-18.7135	-19.0106	-19.1574	-20.3009	-20.6256	-19.9897	-20.1249
VWA7	-23.5407	-23.7194	-23.0719	-23.0424	-25.2577	-22.1928	-24.3893
VWA8	-13.4821	-14.4667	-15.0156	-18.4912	-19.1226	-17.8909	-18.1589
VWC2	-22.5431	-22.1931	-22.8089	-22.414	-19.9995	-23.3071	-20.8803
VWC2L	-22.1329	-22.3302	-22.3601	-22.9259	-23.234	-22.7861	-23.07
VWCE	-18.8523	-18.3205	-18.6401	-17.8148	-16.1105	-18.2421	-16.326
VWDE	-25.68	-25.727	-25.327	-24.6886	-25.6062	-24.6651	-25.9031
VWF	-20.625	-21.1616	-19.7342	-18.2245	-22.0578	-18.0639	-23.174
VXN	-20.3858	-20.2232	-19.4536	-18.2671	-20.0626	-17.7057	-19.6133
WAC	2.15513	1.78447	0.358804	-1.78584	1.57945	-3.00931	0.3945
WAPL	-7.6557	-6.85763	-7.55059	-7.45253	-4.98736	-7.3535	-3.86488
WARS	25.1979	26.1086	26.5754	28.592	28.4462	29.1581	29.5237
WARS2	-4.36497	-3.66861	-6.17765	-10.8193	-5.52736	-9.57644	-1.05725
WASF1	-30.3373	-30.0898	-30.3316	-30.1385	-29.1627	-30.3209	-29.1618
WASF2	-16.2311	-16.0654	-15.7029	-15.3362	-16.3217	-14.7125	-15.444
WASF3	-19.036	-19.574	-18.5234	-17.6245	-20.6004	-17.5622	-21.5918
WASHC2A	-23.5147	-23.3903	-22.5996	-20.6602	-21.9811	-20.8839	-22.9237
WASHC2C	-3.4643	-2.29589	-1.72743	0.597737	0.325	1.52919	2.08562
WASHC3	-3.78463	-4.5195	-2.39317	-0.542632	-6.54227	0.215813	-7.27525
WASHC4	-10.5689	-10.9493	-9.43939	-7.39174	-11.1185	-7.32156	-12.3756
WASHC5	-8.17033	-8.23763	-7.03311	-5.31968	-8.23464	-4.90081	-8.49
WASL	-14.0556	-15.1632	-14.278	-15.4417	-19.346	-14.6949	-19.3165
WBP1	6.397	6.45608	8.56952	11.3865	6.13427	12.643	6.67762
WBP11	31.6626	30.5781	31.2925	30.9992	28.3179	30.5986	26.5111
WBP1L	-0.211733	-0.307105	-1.91624	-4.04768	-0.039	-5.11219	-0.66475
WBP2	-18.8514	-18.5013	-18.2517	-16.7834	-16.5779	-17.1272	-17.1884
WBP2NL	-19.1625	-18.5696	-20.0521	-21.2315	-16.9676	-21.7202	-16.3461
WBP4	-6.1702	-5.57368	-5.88641	-4.264	-2.00373	-5.35431	-3.33675
WDCP	-21.095	-21.1829	-20.8012	-20.3783	-21.3892	-20.2504	-21.5124
WDFY1	-25.4807	-25.3421	-25.7107	-25.6943	-24.4089	-26.142	-24.8223
WDFY2	-23.3147	-23.5914	-23.3892	-21.7596	-21.2731	-23.5287	-24.6289
WDFY3	-19.0466	-18.8187	-17.0957	-13.7179	-17.2134	-13.4379	-17.964
WDFY4	-26.4849	-25.8232	-25.3163	-23.7411	-24.3465	-23.1253	-23.342
WDHD1	25.3599	25.6868	24.3335	23.3977	27.3923	22.409	26.9127
WDPCP	-17.5628	-16.6169	-18.2871	-19.5215	-14.6495	-19.6451	-13.0696
WDR1	12.4703	11.9004	11.6544	12.3578	13.7192	10.1245	9.76312
WDR11	-23.2683	-24.3905	-23.9553	-25.4743	-28.0826	-25.2433	-28.5987
WDR12	29.6651	29.578	28.8658	29.2139	31.9275	27.3671	29.2514
WDR17	-22.7909	-22.3693	-22.7442	-22.2578	-20.6091	-22.6566	-20.7884
WDR18	39.3507	39.9467	38.4223	35.1838	38.0943	36.6816	42.1814
WDR19	-19.895	-20.7897	-20.1096	-20.3596	-22.8911	-20.5118	-24.1449
WDR20	-24.297	-25.243	-24.4273	-24.2151	-26.8785	-24.6716	-28.7905
WDR24	9.29657	9.70305	9.17698	8.12884	9.18391	8.95275	11.2274
WDR25	3.69017	3.73574	4.18878	5.51111	4.90773	5.12369	3.90663
WDR26	7.39663	8.52734	5.96048	3.05042	9.80136	3.26769	12.7675
WDR27	-19.4449	-19.7412	-19.2819	-19.1075	-20.5674	-18.9764	-20.8525
WDR3	22.6368	22.4781	23.691	25.5232	22.6657	25.6677	21.8831
WDR31	-26.8745	-27.1118	-27.3929	-28.2134	-27.839	-28.3649	-28.0016
WDR33	3.1443	3.42879	2.12	0.649684	4.10164	0.199437	4.49563
WDR34	-22.0394	-22.6913	-22.9996	-23.8099	-23.3345	-24.7999	-25.1361
WDR35	-21.8804	-22.7441	-22.1274	-22.2345	-24.4427	-22.5906	-25.9829
WDR36	-16.5688	-16.7316	-16.8445	-17.2869	-17.2186	-17.3616	-17.3424
WDR37	-27.1151	-26.5192	-27.0588	-27.2543	-25.5325	-26.9532	-24.2847
WDR38	-13.6377	-13.9058	-12.4133	-8.93268	-11.5571	-10.1177	-14.9113
WDR4	-2.77143	-1.51758	-5.31785	-10.2228	-0.661818	-10.0924	3.18438
WDR41	-27.2699	-28.0247	-27.3862	-27.9953	-30.6438	-27.6043	-30.8551
WDR43	51.7105	50.5898	51.9261	49.9733	43.9367	52.3303	46.3869
WDR45B	-25.4702	-25.9679	-26.3827	-26.7942	-25.6606	-28.0936	-27.8344
WDR46	10.9009	10.6953	13.6574	17.2645	9.65509	18.8258	9.92425
WDR47	-15.36	-15.6417	-15.3904	-15.8978	-17.1353	-15.4474	-16.6984
WDR48	-0.999633	-2.84353	-0.100848	0.679579	-8.22755	1.58438	-9.75812
WDR49	-21.8168	-21.9962	-22.0119	-23.1778	-23.9712	-22.3779	-22.6689
WDR5	34.3227	34.1768	31.5769	26.7674	32.2511	26.4285	33.6298
WDR53	-13.4767	-13.8065	-13.4108	-13.6242	-15.1461	-13.2874	-15.0433
WDR54	-6.78273	-5.89774	-5.53728	-4.18337	-4.44391	-3.20206	-2.579
WDR55	30.5648	32.7373	27.7439	24.7066	39.7478	22.4547	40.8844
WDR59	-2.01493	-1.81168	-3.25737	-4.59589	-0.575182	-5.58694	-1.0495
WDR5B	-15.6193	-15.8171	-14.3218	-12.0058	-15.4867	-11.8891	-16.5587
WDR6	-15.5103	-15.4724	-15.4115	-14.8631	-14.6747	-15.2262	-15.3304
WDR60	-21.7458	-22.0004	-22.2653	-22.7471	-22.1825	-23.2392	-22.9551
WDR61	9.7718	10.2646	7.97696	5.65174	11.8634	4.61163	12.1125
WDR62	-10.9028	-10.4878	-9.2273	-7.24453	-10.1571	-6.08581	-8.93187
WDR63	-13.3344	-12.5087	-12.4641	-11.8408	-11.5418	-10.8322	-9.4125
WDR66	-15.6421	-16.4941	-15.4792	-16.1043	-20.065	-15.1738	-19.6891
WDR7	23.8685	24.0567	21.1793	18.5387	26.5585	16.1371	24.7626
WDR70	21.817	22.2382	19.876	18.3484	25.3974	16.2368	23.8175
WDR72	-23.3328	-23.8134	-22.6865	-22.3237	-25.9528	-21.4747	-25.6157
WDR73	-0.501733	2.86174	1.75813	5.61058	12.2248	5.99538	15.4748
WDR74	35.86	37.5446	38.3123	41.4025	40.9976	42.9104	43.8616
WDR75	35.0952	34.3958	33.4774	29.9595	30.5739	30.4439	31.773
WDR76	-13.9078	-14.1428	-12.4792	-9.959	-13.8733	-9.8005	-15.0241
WDR77	34.3656	33.0121	31.6186	26.6853	27.9114	26.468	27.9365
WDR78	-20.9085	-20.7781	-20.9971	-21.7367	-21.5179	-21.1633	-20.289
WDR81	-26.694	-27.1374	-27.6555	-28.9804	-28.1543	-29.4582	-28.8001
WDR82	53.8062	51.1363	51.6922	48.1068	43.579	47.7284	41.1243
WDR83	-3.42687	-3.50618	-4.97559	-7.82811	-4.82655	-7.87944	-3.80362
WDR83OS	-4.367	-5.15016	-3.91583	-4.22658	-8.71664	-3.06988	-8.087
WDR86	-6.0484	-5.24768	-6.11161	-5.08342	-1.35118	-6.23013	-2.245
WDR87	-15.8705	-14.9505	-15.8259	-15.7462	-12.6642	-15.7421	-11.5002
WDR88	-7.03153	-6.83324	-7.04807	-7.49837	-7.08373	-7.07906	-6.08962
WDR89	-14.9862	-14.5269	-14.0362	-12.7704	-13.5448	-12.255	-12.8045
WDR90	-23.5134	-23.8079	-23.2178	-23.2303	-25.2781	-22.6636	-24.9126
WDR91	-18.1211	-19.2657	-18.507	-18.9598	-21.91	-19.2304	-23.5576
WDR92	21.1833	20.548	19.5684	15.4857	15.9007	16.5403	18.1656
WDR93	-12.9189	-13.1196	-11.8892	-9.74637	-12.4385	-9.95831	-13.8719
WDSUB1	-20.0394	-20.4889	-19.7082	-19.559	-22.1477	-19.0871	-22.1746
WDTC1	-7.30767	-5.9875	-6.64178	-5.96226	-3.20782	-5.39325	-1.03687
WDYHV1	-17.2212	-17.2778	-17.3625	-17.7909	-17.8099	-17.6276	-17.4902
WEE1	55.1753	56.116	58.9958	64.2292	58.0868	66.1593	59.6437
WEE2	-22.5828	-22.489	-22.3411	-21.9462	-22.1698	-21.8879	-22.1373
WFDC1	-22.2417	-22.7602	-21.7072	-21.1551	-24.391	-20.7051	-24.7046
WFDC10A	-15.0973	-15.8357	-15.9255	-16.4619	-16.5416	-17.4785	-18.6047
WFDC10B	-13.925	-14.2839	-14.7636	-15.9424	-15.1424	-16.336	-15.6296
WFDC11	-18.0953	-17.8264	-17.8291	-16.7606	-15.9743	-17.3299	-16.8181
WFDC12	-16.0511	-16.2139	-15.7182	-14.2789	-14.9447	-15.094	-16.8245
WFDC13	-19.5916	-19.4518	-20.4372	-21.2414	-18.4223	-22.0225	-18.9273
WFDC2	-16.8666	-16.8477	-16.988	-15.8939	-14.6135	-17.2156	-16.7766
WFDC3	-19.4171	-19.2655	-19.3368	-19.4736	-19.3267	-19.1863	-18.697
WFDC5	-17.0668	-17.1156	-17.6583	-18.1731	-16.6725	-18.7675	-17.2987
WFDC6	-31.1539	-31.1843	-31.5195	-31.8665	-30.9607	-32.2051	-31.2984
WFDC8	-19.0557	-18.6627	-18.9431	-18.5636	-17.3189	-18.7319	-17.1889
WFDC9	-15.9824	-16.0412	-15.2182	-14.4509	-16.7359	-13.7854	-16.2619
WFIKKN1	-19.3285	-18.8948	-19.4605	-19.6802	-17.886	-19.7079	-17.2685
WFIKKN2	-16.1979	-15.4566	-15.5896	-14.7384	-13.66	-14.4491	-12.677
WFS1	-26.39	-26.0713	-26.4568	-26.838	-25.7837	-26.5819	-24.8762
WHAMM	-5.9737	-6.88368	-3.93302	0.523947	-6.42782	-0.10675	-10.2961
WHRN	-14.4089	-14.0085	-14.6314	-14.662	-12.5324	-15.0486	-12.5069
WIF1	-19.8664	-19.6711	-19.1581	-18.5242	-19.8356	-17.83	-18.939
WIPF1	-23.9042	-22.9614	-23.8767	-24.0234	-20.9683	-23.825	-19.4259
WIPF2	-15.1135	-15.8018	-15.6715	-17.7188	-19.6582	-16.7177	-18.3831
WIPF3	-14.658	-14.1887	-15.0664	-14.9931	-11.9075	-15.8323	-12.4288
WIPI1	-25.2632	-25.0799	-24.7507	-23.6301	-23.9521	-23.7899	-24.3924
WIPI2	-20.4344	-20.9292	-21.3266	-23.2143	-23.2141	-22.9996	-22.7846
WISP1	-25.2914	-25.077	-24.4043	-23.1053	-24.4845	-22.7409	-24.273
WISP2	-18.7229	-18.1022	-19.0247	-19.1321	-16.0235	-19.5905	-15.7746
WISP3	-24.8825	-24.7362	-25.3609	-26.0269	-24.3535	-26.2578	-24.1876
WIZ	-17.2555	-17.8717	-19.2092	-23.1043	-21.3164	-22.8725	-20.1824
WLS	-25.1041	-24.6478	-22.883	-20.3001	-24.5179	-18.7185	-22.9365
WNK1	26.177	24.3451	28.1592	29.3998	17.1258	31.8759	17.4752
WNK4	-11.7829	-11.3918	-12.4982	-14.5455	-12.2122	-13.8394	-9.92513
WNT1	-17.5318	-17.1877	-18.5238	-19.2994	-15.248	-20.3839	-15.8976
WNT10A	-22.485	-21.962	-22.2323	-21.8633	-20.6613	-21.7585	-20.0009
WNT10B	-17.2378	-17.736	-16.9507	-16.5764	-19.0171	-16.4123	-19.6041
WNT11	-17.1754	-16.8021	-16.8491	-16.0154	-15.2466	-16.2372	-15.402
WNT16	-24.7446	-24.7769	-24.7627	-24.228	-23.8883	-24.7966	-24.8981
WNT2	-18.8927	-19.4778	-19.2242	-19.6287	-20.7989	-19.8456	-21.6716
WNT2B	-13.6919	-13.7593	-13.4593	-13.517	-14.5952	-13.0233	-14.012
WNT3	-21.5274	-20.9662	-21.3008	-20.5933	-18.9231	-20.8758	-18.8618
WNT3A	-20.6139	-20.2779	-20.385	-20.1671	-19.6387	-19.9557	-19.0179
WNT4	-21.798	-21.4924	-21.9282	-22.2439	-20.9683	-22.1722	-20.3465
WNT5A	-21.2735	-20.7334	-21.9114	-23.0054	-19.7315	-23.1076	-18.7082
WNT5B	-19.8444	-20.2904	-19.0661	-17.538	-20.656	-17.6069	-21.9631
WNT6	-19.2186	-18.7618	-19.6997	-20.3034	-17.5025	-20.6017	-17.0489
WNT7A	-13.2425	-13.109	-13.7416	-15.2986	-14.2456	-14.6773	-12.6081
WNT7B	-24.484	-24.7123	-25.0098	-25.9764	-25.6516	-25.9958	-25.5686
WNT8A	-24.2838	-23.698	-24.8315	-24.9353	-21.0954	-25.8584	-21.5015
WNT8B	-23.2195	-23.3023	-22.6933	-22.1809	-23.9117	-21.7069	-23.6127
WNT9A	-22.165	-22.5426	-21.8089	-21.4636	-23.7473	-21.1412	-23.9589
WNT9B	-21.6171	-20.3784	-21.3741	-20.8678	-17.0602	-20.9183	-15.7334
WRAP53	-7.7857	-8.63121	-8.65807	-9.85068	-10.6253	-10.2937	-11.8019
WRAP73	-17.194	-17.2048	-17.8499	-19.6535	-18.7365	-19.0798	-17.2454
WRB	10.0156	8.71924	7.5493	3.34463	4.32827	2.92506	3.858
WRN	-16.519	-16.7778	-15.3217	-14.1294	-18.2927	-13.0766	-17.7484
WRNIP1	-23.8469	-23.9497	-23.6994	-22.8335	-23.0685	-23.4228	-24.3351
WSB1	-17.8116	-18.4914	-15.7639	-13.8026	-21.7985	-11.9244	-21.0405
WSB2	-13.4527	-13.3702	-12.1247	-9.20716	-11.3882	-9.63469	-13.0611
WSCD1	-26.7257	-26.4774	-26.6987	-26.7789	-26.0728	-26.6482	-25.5465
WSCD2	-12.966	-13.3149	-13.083	-13.5441	-14.6806	-13.3023	-14.6231
WT1	-25.9945	-26.1084	-25.105	-24.3864	-27.3301	-23.4371	-26.5353
WTAP	8.04727	7.08553	6.35609	4.06442	4.91764	3.18513	3.479
WTIP	-27.0188	-26.0449	-27.2077	-27.8502	-24.3006	-27.562	-22.3931
WWC1	-25.2007	-24.9074	-25.4895	-25.8159	-24.0425	-26.0311	-23.8076
WWC2	-21.5198	-21.753	-22.4037	-24.1567	-23.184	-24.061	-22.6277
WWOX	-25.3096	-25.1228	-25.1165	-24.6694	-24.3662	-24.7542	-24.4222
WWP1	-20.8697	-20.3081	-20.2566	-18.8005	-17.9193	-19.1069	-18.2018
WWP2	-16.6799	-16.3836	-17.1656	-16.8411	-13.9038	-18.0762	-15.2726
WWTR1	1.13323	0.249868	1.15491	3.64216	2.32455	1.19556	-3.06275
XAB2	44.6423	45.8287	44.0823	43.51	49.1265	43.0324	50.2775
XAF1	-16.9384	-16.8394	-15.6876	-13.9825	-16.7212	-13.3424	-16.468
XBP1	-18.197	-17.7152	-18.4744	-17.9332	-14.9167	-18.9946	-15.9085
XCL1	-12.6213	-12.7601	-13.6177	-15.2083	-13.4025	-15.4859	-13.2806
XCL2	-7.37083	-8.09324	-8.38191	-9.59137	-9.47373	-10.2777	-10.8023
XCR1	-15.2563	-15.4051	-15.2713	-15.4705	-16.0775	-15.2996	-15.9633
XDH	-23.1959	-23.5028	-23.2442	-23.4666	-24.5218	-23.3346	-24.6536
XIRP1	-23.2362	-23.2099	-23.1789	-22.6946	-22.4495	-23.0714	-23.1112
XIRP2	-23.8352	-24.1234	-23.5315	-23.2362	-25.0663	-22.9621	-25.2044
XKR3	-22.8846	-22.7188	-22.844	-22.1033	-21.1324	-22.7677	-22.0971
XKR4	-20.34	-20.8705	-18.5053	-15.7836	-21.975	-15.0653	-22.86
XKR6	-20.7773	-21.1633	-20.9109	-21.7033	-23.1515	-21.1614	-22.611
XKR7	-12.8659	-12.3308	-12.2263	-11.0856	-10.6168	-11.0273	-10.3244
XKR8	-20.0117	-19.682	-20.0045	-20.1999	-19.228	-19.9909	-18.4455
XKR9	-25.1412	-25.1019	-24.6149	-23.5056	-24.3813	-23.6281	-24.9545
XPA	-11.8042	-12.9854	-12.74	-13.9298	-15.6426	-14.4948	-17.415
XPC	-21.7429	-21.3061	-22.2288	-23.1745	-20.6748	-23.1399	-19.6683
XPNPEP1	-17.5376	-17.8198	-16.947	-16.0586	-18.4277	-15.8396	-18.8781
XPNPEP3	-15.2124	-14.506	-14.4305	-13.4356	-12.9729	-12.9643	-11.8567
XPO1	45.4049	46.1964	45.5383	45.6797	48.0562	45.7883	49.1646
XPO4	-18.6369	-19.3616	-18.2784	-18.2801	-22.0235	-17.6062	-22.0795
XPO5	16.6035	16.0833	16.2202	14.8094	13.3105	15.5015	14.1327
XPO6	-18.2981	-18.9839	-17.0298	-15.6467	-21.3912	-14.6519	-21.5559
XPO7	-19.5984	-20.4572	-20.4769	-21.7665	-22.6363	-22.1242	-23.6779
XPOT	0.745467	1.33887	0.97437	1.44274	3.04255	1.40356	3.56413
XPR1	-12.0048	-12.3975	-12.9393	-12.9152	-11.026	-14.6915	-13.8703
XRCC1	-2.92947	-3.86679	-2.13146	-2.52126	-8.79955	-0.635187	-7.38175
XRCC2	7.3881	7.44984	6.81541	5.14311	6.11855	5.74163	7.68137
XRCC3	15.6289	15.8634	14.5106	12.6264	15.9295	12.4138	16.7429
XRCC4	-9.16547	-9.45974	-7.77041	-6.02995	-10.6	-5.15469	-10.5633
XRCC5	14.3334	14.2664	14.6062	16.4218	16.5685	15.1177	14.0151
XRCC6	44.0528	44.1144	45.331	46.0501	42.3704	47.7275	44.3453
XRN1	4.3081	4.77011	1.17026	-2.40063	7.43818	-4.71319	6.50263
XRN2	34.2558	34.3905	33.8564	32.7222	33.7423	33.1076	34.8956
XRRA1	-15.1256	-14.6992	-15.6266	-16.9511	-14.7107	-16.566	-13.1004
XXYLT1	-12.2934	-12.4654	-13.0578	-13.5194	-11.8085	-14.491	-13.1101
XYLB	-26.2832	-26.1002	-26.6834	-26.8455	-24.9485	-27.4337	-25.4138
XYLT1	-20.0553	-20.5381	-19.6359	-19.3169	-22.2016	-18.8496	-22.3487
XYLT2	-3.86773	-4.13974	-2.04928	0.693368	-4.53355	1.36031	-5.15975
YAE1	6.8705	7.24871	6.68628	6.70526	8.662	6.34087	8.667
YAF2	-9.80907	-9.66916	-9.54467	-9.02305	-9.07373	-9.04894	-9.1445
YAP1	-2.80997	-4.29339	-1.94385	-1.71611	-9.66709	-0.319875	-9.85625
YARS	49.0069	50.1435	48.3082	48.9992	55.8417	46.9982	54.4056
YARS2	46.9929	45.4222	44.1983	36.8422	35.7201	38.9585	39.5319
YBEY	-14.3651	-14.1631	-15.2972	-17.3997	-15.0111	-17.0448	-13.4055
YBX1	16.1813	15.8915	17.7828	21.0472	16.888	20.7854	14.8048
YBX2	-16.6065	-16.6589	-17.4346	-18.6449	-16.8455	-18.9873	-16.8554
YBX3	-9.0994	-9.17471	-7.46598	-4.58032	-8.38455	-4.40331	-9.45712
YDJC	-22.3362	-21.824	-22.534	-22.6599	-20.2986	-22.905	-19.9032
YEATS2	11.5605	10.7385	12.6813	11.8745	4.57609	14.7828	7.65575
YEATS4	11.4387	12.417	11.602	13.2562	17.2745	11.9082	16.0855
YES1	-23.4717	-23.3721	-23.5841	-22.5585	-21.0802	-23.7948	-22.9984
YIF1A	-15.6958	-14.8881	-15.5321	-14.9992	-12.3867	-15.2252	-11.8591
YIF1B	-15.7282	-14.9911	-16.65	-18.92	-14.8399	-18.3784	-12.2267
YIPF1	-23.816	-23.4106	-24.2509	-25.5886	-23.6586	-25.0663	-21.8903
YIPF2	-13.4467	-12.9335	-14.5282	-16.3208	-12.1154	-16.5561	-11.009
YIPF3	-18.9998	-18.5475	-19.4403	-20.5247	-18.2294	-20.2662	-16.8515
YIPF4	-24.2508	-24.2002	-23.8073	-22.9048	-23.6055	-22.9758	-24.0104
YIPF5	-12.2267	-10.9937	-14.1077	-16.4825	-7.452	-17.6346	-6.36963
YIPF7	-16.5489	-16.4399	-16.8656	-17.546	-16.5705	-17.4594	-16.0315
YJEFN3	-4.12453	-4.68442	-4.92498	-6.56442	-6.92573	-6.42581	-6.784
YJU2	33.6499	35.1166	33.362	33.8669	40.2955	32.8222	40.6168
YKT6	36.9295	36.3295	36.8449	36.8692	35.1064	36.6863	34.0796
YLPM1	-13.5214	-14.8473	-13.0252	-12.8719	-19.055	-12.0947	-19.8194
YME1L1	-3.29613	-3.59108	-5.0502	-8.48353	-5.93991	-8.33906	-4.69712
YOD1	-19.7879	-20.4056	-19.3337	-18.9411	-22.3584	-18.4821	-22.722
YPEL1	-0.7354	0.731026	-0.0394348	0.146632	2.94355	1.2655	6.23013
YPEL2	-22.9732	-22.6918	-22.9766	-23.5579	-22.9968	-22.9829	-21.6365
YPEL3	-10.822	-9.78887	-9.63837	-7.56074	-6.56964	-7.419	-5.9145
YPEL4	-12.4229	-12.6748	-11.0813	-9.51832	-13.8865	-8.56569	-13.6194
YPEL5	17.4788	17.7129	15.4112	11.4908	16.591	11.5346	18.591
YRDC	58.1234	54.7799	56.0635	51.317	43.4305	52.2013	42.2418
YTHDC1	5.05713	4.71861	3.17174	0.841526	4.49055	-0.363375	3.44912
YTHDC2	-26.1213	-25.7497	-26.3275	-26.5532	-24.7211	-26.7141	-24.356
YTHDF1	-19.0276	-20.1327	-18.8261	-18.3846	-22.5773	-18.4482	-24.2767
YTHDF2	-6.86273	-6.14621	-5.26041	-3.31353	-4.95764	-2.25606	-3.45925
YWHAB	-21.7118	-21.8663	-20.8707	-19.2987	-21.5948	-19.2938	-22.446
YWHAE	-3.9356	-4.56684	-3.524	-2.24105	-4.91055	-2.75225	-6.934
YWHAG	-15.7915	-15.7191	-15.3861	-14.2074	-14.5007	-14.6259	-15.4477
YWHAH	-17.4174	-17.4113	-17.8054	-18.7162	-18.0172	-18.5329	-17.3885
YWHAQ	-31.263	-30.6653	-30.6351	-29.1998	-28.2603	-29.4578	-28.424
YWHAZ	12.7282	11.8214	14.8195	17.9558	9.87982	18.7405	8.42063
YY1	7.96157	8.97329	7.61298	5.73689	9.07173	6.95937	12.7673
YY1AP1	-16.541	-16.8729	-16.3504	-15.6201	-16.8936	-15.9931	-18.1172
ZACN	-8.4677	-8.59005	-7.74546	-7.58084	-10.3788	-6.39125	-9.04887
ZADH2	-24.9032	-25.0591	-24.2475	-23.7032	-26.1109	-23.0181	-25.6438
ZAP70	-15.1887	-14.6032	-15.0584	-14.6595	-12.797	-14.814	-12.4076
ZAR1	-17.5163	-18.7491	-17.0138	-16.2023	-21.6071	-16.0715	-23.3723
ZAR1L	-19.6013	-19.5626	-20.0817	-20.9631	-19.8108	-20.9823	-19.4171
ZBBX	-18.0755	-19.127	-17.3865	-16.3768	-21.6554	-16.0945	-23.0703
ZBED2	-18.8202	-18.4148	-18.4913	-17.4613	-16.4476	-17.8747	-16.8945
ZBED3	-20.5706	-21.4596	-21.4455	-22.6111	-23.5077	-23.0859	-24.7935
ZBED4	-13.3422	-13.6322	-13.4381	-13.6017	-14.3912	-13.6179	-14.7196
ZBED6	-14.5032	-14.8523	-14.9852	-15.2107	-14.9155	-15.8891	-16.1616
ZBED6CL	-20.3499	-20.6011	-19.7177	-19.6477	-22.6486	-18.5323	-21.5431
ZBED8	-18.2015	-18.6523	-18.4807	-19.2678	-20.4329	-19.0042	-20.3425
ZBED9	-25.9357	-25.7637	-25.7312	-24.8079	-24.2485	-25.3479	-25.1186
ZBP1	-24.9105	-25.1813	-25.6831	-27.2012	-26.5715	-27.1317	-26.1965
ZBTB1	-19.3916	-19.4465	-18.7073	-16.4844	-17.4212	-17.4244	-19.6525
ZBTB10	-23.3298	-22.4938	-23.2556	-22.4617	-19.2525	-23.1165	-19.3586
ZBTB11	30.2651	30.7202	29.2857	25.9621	28.5007	27.4492	32.4269
ZBTB12	-4.00257	-4.528	-4.83022	-6.60521	-6.85209	-6.38206	-6.49837
ZBTB14	-24.4256	-23.8428	-24.5768	-24.601	-22.0828	-24.8604	-21.6574
ZBTB16	-24.9258	-24.698	-25.2026	-26.4096	-25.5443	-25.7216	-23.8436
ZBTB17	6.61743	6.86039	7.57172	8.48405	6.69027	9.361	7.7715
ZBTB18	-18.8344	-19.9665	-19.051	-19.2978	-22.6402	-19.4571	-24.2121
ZBTB2	-15.5172	-15.5424	-15.4466	-17.0078	-18.4745	-15.3141	-15.637
ZBTB20	-21.8547	-22.1541	-22.8501	-24.0848	-22.5782	-24.7165	-23.2765
ZBTB21	-24.2247	-24.0026	-22.802	-19.5641	-21.3567	-20.1345	-23.1699
ZBTB22	-19.2798	-18.6269	-18.9981	-18.8812	-17.5139	-18.4698	-16.1782
ZBTB24	-20.6918	-20.9517	-21.5222	-22.5162	-21.2683	-23.0793	-21.9266
ZBTB25	-18.3722	-18.6412	-18.2677	-17.2343	-17.7731	-18.0717	-19.65
ZBTB26	-28.9163	-28.4927	-28.6993	-27.1915	-25.3814	-28.2924	-26.9043
ZBTB3	-10.8501	-10.863	-9.559	-7.80305	-11.0307	-7.13812	-10.9113
ZBTB32	-19.7685	-20.0567	-20.3283	-21.8356	-21.9935	-21.378	-21.1376
ZBTB34	-17.6212	-17.8928	-16.5033	-14.3964	-17.6642	-14.4071	-18.911
ZBTB37	-16.7784	-17.3281	-17.1859	-17.9593	-19.0129	-17.9499	-19.3893
ZBTB38	-19.1975	-18.7201	-19.464	-20.8305	-19.2546	-19.9635	-16.9297
ZBTB39	-7.02577	-7.02363	-6.6098	-5.80279	-6.64545	-5.82987	-7.01562
ZBTB4	-19.1684	-19.4373	-19.9361	-21.3249	-20.6118	-21.3756	-20.4456
ZBTB40	-16.3729	-16.2159	-17.1637	-19.1457	-17.3132	-18.6463	-15.6273
ZBTB41	-18.9645	-19.0755	-17.2278	-15.0975	-19.931	-13.9716	-19.4917
ZBTB42	-20.8123	-21.091	-20.5263	-19.7884	-21.2023	-19.9901	-22.136
ZBTB43	-18.4371	-18.7305	-18.3165	-17.4605	-18.2681	-18.0904	-19.8307
ZBTB44	-27.1725	-27.2705	-27.3923	-27.2104	-26.6573	-27.8046	-27.6382
ZBTB45	-11.6687	-11.4225	-12.2638	-13.7669	-11.9537	-13.3797	-10.4994
ZBTB46	-24.3216	-23.7917	-24.0955	-23.1241	-21.3681	-23.6716	-21.8047
ZBTB47	-18.3745	-18.2248	-17.68	-16.2343	-17.0647	-16.3779	-17.6635
ZBTB48	-18.9826	-18.8899	-19.7511	-21.8532	-20.4069	-21.1919	-18.5421
ZBTB49	-23.9598	-24.4649	-24.8052	-27.0694	-27.5406	-26.3904	-26.3594
ZBTB5	-21.0981	-21.7985	-20.6217	-18.8981	-21.7098	-19.7284	-24.4249
ZBTB6	-20.4646	-20.1906	-20.8743	-20.6747	-18.1675	-21.6426	-19.1633
ZBTB7A	-3.4173	-3.37189	-3.02157	-5.13395	-7.88045	-2.27956	-3.20162
ZBTB7B	-1.35407	-1.70732	-1.90378	-3.24563	-3.54282	-2.9345	-3.032
ZBTB7C	-23.1991	-23.5497	-23.5628	-24.6619	-25.4159	-24.2447	-24.8644
ZBTB8A	-16.0138	-15.7976	-14.9876	-13.575	-15.3459	-13.0634	-14.9869
ZBTB8B	-19.7382	-19.0337	-18.7844	-17.2885	-17.0615	-16.9961	-16.3916
ZBTB8OS	-2.69927	-2.26661	-4.90417	-7.02337	0.547	-9.03838	-0.644125
ZBTB9	-15.399	-15.7569	-16.2501	-17.8956	-17.3883	-17.846	-17.0989
ZC2HC1A	-23.6062	-23.6344	-23.0617	-21.4761	-22.3014	-22.0409	-23.7404
ZC2HC1B	-24.3486	-24.2336	-24.2764	-24.0288	-23.701	-24.1411	-23.8025
ZC2HC1C	-17.0652	-17.4804	-17.0156	-16.4422	-17.6305	-16.9226	-19.0371
ZC3H10	-7.84523	-6.98492	-7.20185	-6.37426	-5.023	-5.9955	-3.75875
ZC3H11A	8.42287	7.90424	9.52822	10.5904	5.75273	11.6007	5.95937
ZC3H12A	-17.8392	-18.0889	-17.6163	-16.3802	-17.1137	-17.1984	-19.0252
ZC3H12C	-17.469	-18.1064	-17.8683	-18.469	-19.7284	-18.6172	-20.497
ZC3H13	-5.63667	-5.12608	-6.75354	-8.26884	-3.74873	-8.84769	-3.21137
ZC3H14	-23.9348	-23.7824	-23.707	-22.4888	-21.8631	-23.28	-23.2109
ZC3H15	-19.037	-19.5264	-18.7378	-19.1027	-22.0924	-18.1767	-21.3616
ZC3H18	10.9085	11.1719	11.7127	12.9067	11.9067	13.2206	12.1595
ZC3H3	-5.28337	-4.70461	-5.62324	-6.07105	-3.22327	-6.2605	-2.53425
ZC3H4	-5.23463	-5.93197	-6.87274	-9.45084	-8.07591	-9.94419	-8.547
ZC3H6	-18.9695	-19.1868	-18.0306	-17.0595	-20.3475	-16.2702	-20.0019
ZC3H7A	-12.311	-12.3672	-13.5257	-16.3182	-14.3469	-15.8033	-12.578
ZC3H7B	-13.512	-13.6031	-14.9956	-17.4577	-14.438	-17.7773	-13.9448
ZC3H8	17.1767	16.8995	18.3133	21.4282	18.8095	20.4444	15.86
ZC3HAV1	-18.5135	-17.9498	-18.5583	-17.6146	-14.8264	-18.6422	-15.8359
ZC3HAV1L	-24.5186	-24.7446	-24.5689	-23.9839	-24.1656	-24.6631	-25.5922
ZC3HC1	-8.5978	-8.22671	-8.63089	-8.46916	-6.95527	-8.69294	-6.83512
ZCCHC10	-15.3918	-15.5249	-15.1486	-14.1121	-14.6585	-14.6926	-16.0244
ZCCHC14	-22.1622	-23.2419	-22.0269	-21.6442	-25.5631	-21.7732	-27.2907
ZCCHC17	-10.6866	-9.91971	-10.2065	-8.84037	-6.85627	-9.30613	-7.04375
ZCCHC2	-16.4762	-15.8006	-16.5368	-16.1573	-13.3378	-16.6506	-13.267
ZCCHC24	-25.6461	-25.4707	-26.3208	-27.5808	-25.5605	-27.5858	-24.8129
ZCCHC3	-24.6145	-24.7736	-26.9526	-31.0409	-26.4868	-31.3365	-25.3701
ZCCHC4	-22.2583	-22.6859	-22.3894	-22.6859	-23.9257	-22.6354	-24.2896
ZCCHC7	-19.3483	-18.8921	-19.2553	-19.5687	-18.5419	-19.0811	-17.1816
ZCCHC9	5.02353	4.42082	4.09457	4.584	6.067	2.35275	2.16063
ZCRB1	13.5566	13.4772	14.6242	16.7449	14.3249	16.6261	13.1798
ZCWPW1	-21.6052	-21.5122	-21.4206	-21.1859	-21.3319	-21.0744	-21.1635
ZCWPW2	-13.9864	-13.6017	-13.2967	-11.9495	-12.0234	-12.0034	-12.1587
ZDBF2	-21.6433	-22.0394	-21.5988	-21.8896	-23.6234	-21.5154	-23.5251
ZDHHC1	-20.0509	-18.8803	-18.9548	-16.9441	-15.2243	-16.8996	-14.4904
ZDHHC11	-9.7359	-9.0495	-9.4253	-10.7701	-10.4498	-8.84294	-6.4755
ZDHHC12	-23.9568	-23.5047	-24.1923	-23.2679	-20.2205	-24.6338	-21.8095
ZDHHC13	-25.1644	-24.2671	-24.4206	-23.3882	-22.1071	-23.0259	-20.9021
ZDHHC14	-18.4625	-18.4471	-18.7626	-18.6341	-17.4507	-19.3253	-18.3895
ZDHHC16	-10.0189	-9.76768	-10.521	-10.0713	-7.14173	-11.4625	-8.82562
ZDHHC17	-14.0739	-14.5374	-13.2988	-11.5174	-14.5004	-11.8457	-16.2755
ZDHHC18	-17.602	-17.1944	-17.4532	-17.5386	-16.7069	-17.1741	-15.666
ZDHHC19	-12.4327	-13.4151	-13.1047	-14.9175	-17.3082	-14.3646	-17.099
ZDHHC2	-21.6323	-22.3443	-21.1081	-20.5675	-24.4448	-20.1251	-25.014
ZDHHC20	-17.3492	-17.8004	-16.954	-17.3412	-20.547	-16.2129	-19.4928
ZDHHC21	-25.5539	-25.815	-25.237	-24.5215	-25.998	-24.6427	-26.7941
ZDHHC22	-10.3589	-10.9258	-11.1377	-12.1333	-12.1255	-12.598	-13.0519
ZDHHC23	-22.0852	-22.0186	-22.5158	-23.0027	-21.6391	-23.3231	-21.7685
ZDHHC24	-8.34223	-7.67676	-8.79604	-8.88005	-5.07455	-9.64694	-5.18125
ZDHHC3	-22.4192	-22.369	-21.9878	-20.5863	-20.8836	-21.1791	-22.1807
ZDHHC4	-18.4659	-18.7204	-18.7197	-19.2032	-19.5573	-19.1955	-19.6746
ZDHHC5	-18.805	-19.0814	-19.1296	-20.0159	-20.494	-19.7383	-20.1179
ZDHHC6	-21.8042	-21.7791	-21.8505	-22.1278	-22.0827	-21.9372	-21.6846
ZDHHC7	-9.98427	-10.5074	-9.89065	-10.3914	-12.8862	-9.71513	-12.4691
ZDHHC8	-9.7505	-9.41703	-9.15235	-8.09426	-8.23909	-8.03081	-8.1665
ZEB1	-19.0646	-16.9366	-17.9777	-16.2234	-11.3506	-15.9399	-8.9565
ZEB2	-16.4723	-16.6763	-15.275	-14.0219	-17.9515	-13.03	-17.4413
ZER1	-11.1285	-11.0831	-11.5319	-11.8522	-10.5348	-12.2882	-10.9129
ZFAND1	-27.8477	-26.8523	-27.6793	-26.7096	-23.1473	-27.3636	-23.1195
ZFAND2A	-30.4163	-30.0096	-28.7925	-26.3571	-28.7902	-25.748	-28.4845
ZFAND2B	-22.999	-22.9689	-22.7686	-22.3248	-22.6938	-22.3367	-22.856
ZFAND3	-15.086	-15.6169	-15.5232	-16.0988	-16.8414	-16.343	-17.6081
ZFAND4	-26.2413	-25.9321	-25.2051	-23.2381	-24.319	-23.2623	-24.7727
ZFAND5	-1.53677	-1.92192	0.399326	2.93974	-3.23155	4.0295	-3.36625
ZFAND6	-16.0602	-16.5938	-15.1543	-13.5218	-17.3074	-13.4558	-18.5948
ZFAT	-18.2633	-17.5447	-19.2595	-21.2828	-16.8306	-21.1273	-14.8499
ZFC3H1	4.08303	4.27411	4.43711	5.28747	5.34282	5.101	4.99062
ZFHX2	-15.6606	-16.7434	-15.2695	-14.8029	-19.5551	-14.5363	-20.804
ZFHX3	-22.8729	-22.1851	-22.6904	-22.3201	-20.3053	-22.3481	-19.6059
ZFHX4	-15.4084	-16.12	-14.803	-14.1534	-18.2307	-13.6679	-18.7886
ZFP1	-20.5675	-19.861	-20.4619	-19.8891	-17.3965	-20.264	-17.2116
ZFP14	-17.2101	-17.9457	-17.3775	-18.2544	-20.8551	-17.6913	-20.7041
ZFP2	-27.1034	-28.2853	-27.262	-27.7767	-31.6859	-27.5594	-32.7174
ZFP28	-15.8112	-15.4468	-16.4098	-17.1172	-14.3049	-17.5322	-14.0802
ZFP3	-19.4674	-19.4706	-18.4123	-16.2117	-18.2669	-16.4342	-19.4826
ZFP30	-21.548	-21.1486	-21.2213	-20.4788	-19.6875	-20.6088	-19.6506
ZFP36	-21.5738	-22.0897	-21.5824	-22.5182	-24.9512	-21.5984	-24.0241
ZFP36L1	-7.48413	-7.482	-7.41415	-2.92089	0.112545	-7.28294	-7.474
ZFP36L2	-11.0342	-11.2442	-10.2177	-8.07432	-10.0616	-8.68669	-12.0316
ZFP37	-18.6086	-18.3793	-19.0588	-18.9994	-16.6087	-19.9029	-17.5194
ZFP41	-13.8253	-13.1723	-12.8558	-11.6546	-11.8745	-11.0381	-10.7238
ZFP42	-27.0894	-27.3422	-26.4017	-25.1241	-27.4435	-25.1123	-28.2899
ZFP57	-9.6073	-10.061	-10.1113	-11.122	-11.6835	-11.0562	-11.7624
ZFP62	-25.6429	-25.982	-25.089	-24.3455	-26.8897	-24.0506	-27.2539
ZFP64	-19.4604	-19.6794	-20.3662	-21.0294	-19.1391	-22.0646	-20.5005
ZFP69	-5.27727	-4.77221	-5.36907	-6.452	-5.17773	-5.54119	-2.87825
ZFP69B	4.77867	5.12153	4.40089	3.39353	5.15036	3.69256	6.40725
ZFP82	-22.8875	-23.603	-22.8527	-23.2292	-26.0949	-22.7876	-26.2864
ZFP90	-15.5814	-15.482	-15.6905	-15.5808	-14.7809	-15.8949	-15.1091
ZFP91	-20.275	-19.1331	-18.2276	-14.6864	-15.2394	-14.3886	-14.851
ZFPL1	-17.0517	-16.4678	-18.1401	-19.6576	-14.984	-20.181	-14.2781
ZFPM1	-19.869	-20.446	-20.5953	-21.4644	-21.5808	-21.9569	-22.6096
ZFPM2	-24.0389	-24.5786	-23.4577	-22.7933	-26.1823	-22.3679	-26.6024
ZFR	-5.8164	-5.19603	-4.36539	-2.29484	-3.65845	-1.64475	-2.86963
ZFR2	-14.2563	-14.0235	-14.8732	-16.168	-14.1742	-16.0301	-13.1506
ZFYVE1	-18.8187	-18.2346	-18.7604	-16.5107	-13.0582	-18.6511	-16.0444
ZFYVE16	-20.3143	-20.298	-19.2517	-17.0149	-19.0028	-17.2592	-20.2369
ZFYVE19	-16.3038	-16.0624	-15.7507	-14.7557	-15.109	-14.7136	-15.1574
ZFYVE21	-15.7866	-16.2561	-15.8561	-16.3451	-18.0825	-15.9863	-18.0165
ZFYVE26	-20.0726	-20.098	-19.4202	-17.2501	-18.0132	-18.197	-20.1931
ZFYVE27	-18.2094	-18.1263	-18.1724	-17.7221	-17.2352	-18.1031	-17.8146
ZFYVE28	-17.7826	-18.1494	-18.0937	-18.7935	-19.4947	-18.677	-19.5248
ZFYVE9	-21.8117	-21.3925	-22.2838	-22.4822	-19.5472	-23.1692	-19.8205
ZG16	-20.9723	-20.3389	-20.9678	-20.9794	-18.8155	-20.9593	-17.9639
ZG16B	-21.6087	-21.4263	-20.9991	-21.0624	-22.584	-19.8561	-20.742
ZGLP1	-19.8649	-19.5635	-20.3602	-20.9971	-18.7082	-21.2887	-18.433
ZGPAT	-13.8454	-14.3311	-13.0546	-10.2614	-12.6395	-11.572	-16.1526
ZGRF1	-9.40873	-9.67405	-8.24602	-7.01132	-11.0465	-6.06594	-10.669
ZHX1	-20.0071	-20.1418	-19.3009	-17.4815	-19.0633	-17.9768	-20.647
ZHX2	-20.9652	-20.6636	-21.0115	-21.7425	-21.0725	-21.0982	-19.5326
ZHX3	-19.8081	-19.4503	-20.0315	-20.2867	-18.4646	-20.4502	-18.1083
ZIC1	-28.1724	-28.0639	-28.6527	-28.8423	-26.946	-29.5534	-27.657
ZIC2	-24.2408	-25.081	-25.369	-26.4776	-26.2892	-27.4844	-28.232
ZIC4	-24.9686	-24.8331	-25.113	-24.9216	-23.8152	-25.3839	-24.3249
ZIC5	-22.4825	-22.5728	-23.5128	-25.0837	-22.9788	-25.4447	-22.9115
ZIK1	-22.1753	-21.9684	-22.6973	-24.3802	-23.0858	-23.6761	-21.1924
ZIM2	-22.9741	-23.2644	-23.3483	-23.3083	-22.9895	-24.0499	-24.353
ZIM3	-24.513	-24.1679	-24.5678	-24.8142	-23.6118	-24.6706	-22.8736
ZKSCAN1	-11.2318	-11.4928	-11.9648	-13.5187	-13.0184	-13.339	-12.4714
ZKSCAN2	-12.8601	-13.1497	-13.0263	-13.5873	-14.4217	-13.3379	-14.2359
ZKSCAN3	-18.3556	-18.199	-18.6177	-18.6878	-17.2925	-19.1091	-17.6116
ZKSCAN4	-14.8393	-14.7347	-15.2682	-15.7896	-14.3257	-16.0726	-14.3426
ZKSCAN5	-7.98863	-8.20076	-8.74167	-9.15621	-7.58909	-10.1536	-8.99625
ZKSCAN7	-17.4048	-16.5027	-17.2646	-16.2866	-12.943	-17.0019	-13.1197
ZKSCAN8	-21.0482	-20.9262	-20.8913	-20.4939	-20.3255	-20.5971	-20.4689
ZMAT2	50.1224	50.5403	52.763	57.0805	52.5421	57.7142	52.1075
ZMAT3	-18.7464	-19.5392	-19.9811	-22.2186	-22.3195	-22.2961	-22.5123
ZMAT4	-21.7459	-21.7046	-22.4359	-23.8331	-22.3229	-23.7295	-21.5495
ZMAT5	31.3804	30.3528	28.8034	25.3589	28.2061	23.9716	26.4991
ZMIZ1	-10.394	-10.6721	-10.0287	-8.25537	-9.18827	-9.34369	-11.7148
ZMIZ2	-17.919	-18.3585	-19.3589	-21.4288	-19.4781	-22.0589	-20.0066
ZMPSTE24	-20.2501	-19.5596	-20.3607	-19.9448	-16.8747	-20.5681	-16.9701
ZMYM1	-22.1834	-21.4689	-21.4701	-20.9201	-20.5158	-20.1328	-18.7895
ZMYM2	-21.3658	-21.5294	-20.9566	-21.2122	-23.3768	-20.1893	-22.1427
ZMYM4	-19.8729	-19.3074	-18.464	-16.2615	-17.5733	-15.8223	-17.1867
ZMYM5	-20.0246	-20.1852	-19.5559	-19.0909	-20.9269	-18.6771	-20.7877
ZMYM6	-14.9772	-15.1276	-13.8188	-12.8717	-16.704	-11.6469	-15.6915
ZMYND10	-13.3297	-13.0347	-12.7736	-12.4464	-13.1102	-11.731	-11.9284
ZMYND11	-25.1552	-24.8421	-25.1583	-25.0651	-23.9048	-25.1641	-23.6678
ZMYND12	-18.0306	-17.9063	-17.8879	-17.7946	-17.7905	-17.6202	-17.4401
ZMYND15	-17.297	-16.751	-15.2422	-12.0818	-14.9958	-11.3893	-14.7034
ZMYND19	-17.7554	-17.5603	-17.7215	-16.8403	-15.6426	-17.6579	-16.8287
ZMYND8	1.525	-1.55434	-0.882587	-5.05526	-10.4105	-5.39681	-13.1019
ZNF10	-18.7217	-18.3883	-17.3384	-14.8714	-16.7042	-14.7446	-17.1379
ZNF100	-10.1714	-9.76445	-10.8477	-11.9966	-9.08991	-12.1158	-8.23825
ZNF101	-24.4695	-24.2069	-25.1836	-26.3939	-23.9002	-26.5224	-23.222
ZNF106	-13.0828	-12.8555	-12.224	-10.2162	-10.9376	-10.6137	-12.0032
ZNF107	-21.9667	-22.1264	-22.1342	-22.0359	-21.9376	-22.4482	-22.7252
ZNF112	-21.3378	-21.4952	-20.5507	-19.9408	-22.7601	-19.0748	-22.0854
ZNF114	-18.3119	-18.4588	-18.871	-19.4951	-18.5249	-19.9194	-19.0098
ZNF117	-17.5745	-16.9888	-17.3362	-16.532	-14.7472	-16.8893	-14.7924
ZNF12	-13.4226	-13.7522	-13.1501	-12.6471	-14.3615	-12.6391	-14.9884
ZNF121	-17.0483	-17.1092	-17.5177	-18.1579	-17.2123	-18.3979	-17.3376
ZNF124	-12.5928	-13.1345	-13.0227	-14.3442	-15.6915	-13.8288	-15.1659
ZNF131	20.2979	20.7828	18.0817	14.5556	21.3223	13.9264	22.6014
ZNF132	-14.5443	-14.8596	-14.7358	-15.8223	-17.0405	-15.0948	-16.0422
ZNF133	-12.8494	-13.8991	-12.5455	-12.2958	-16.7899	-11.9758	-17.8352
ZNF134	-16.338	-16.7251	-16.8935	-17.9668	-18.1653	-17.9351	-18.1764
ZNF135	-16.0314	-15.9442	-16.6535	-17.8717	-16.3075	-17.8198	-15.617
ZNF136	-19.67	-19.6815	-20.6567	-22.7374	-20.8817	-22.5069	-19.7249
ZNF138	-4.70367	-4.55003	-6.51646	-8.55221	-3.23964	-9.91544	-3.97388
ZNF14	-20.4395	-20.2193	-19.9147	-19.1347	-19.6194	-18.9308	-19.3934
ZNF140	-27.1797	-26.9967	-26.7222	-25.8199	-26.1121	-25.8644	-26.3106
ZNF141	-20.9555	-21.1092	-20.0977	-19.0302	-21.7485	-18.4892	-21.6857
ZNF142	-16.8291	-16.2714	-15.9222	-14.1749	-14.1106	-14.2219	-14.1804
ZNF143	-13.155	-12.7017	-13.6208	-15.3219	-13.3841	-14.4941	-11.0019
ZNF146	-28.7891	-29.4648	-29.166	-30.6131	-32.6974	-29.8729	-31.9986
ZNF148	-22.9584	-22.9973	-21.6878	-19.3514	-22.1762	-19.3054	-23.1435
ZNF154	-28.2038	-27.9628	-29.0072	-30.3573	-27.7315	-30.5134	-27.0589
ZNF155	-5.26133	-6.55484	-6.32133	-8.83768	-11.4745	-8.30881	-11.4055
ZNF16	-20.4651	-19.7548	-19.6965	-17.9192	-16.828	-18.2554	-17.0912
ZNF160	-21.6535	-21.5354	-21.5617	-22.4321	-22.9743	-21.3896	-21.0927
ZNF165	-21.0984	-20.7602	-20.6081	-19.5459	-19.2989	-19.6887	-19.4919
ZNF169	-7.27523	-7.30342	-7.33254	-5.78763	-4.56345	-7.44	-7.40913
ZNF17	-15.0778	-15.0172	-15.1422	-15.5667	-15.4433	-15.263	-14.7896
ZNF174	-9.82767	-9.50716	-8.90572	-7.65137	-8.81682	-7.17706	-8.30525
ZNF175	-24.9584	-24.5259	-25.5531	-26.4381	-23.5333	-26.6681	-22.904
ZNF177	-39.1938	-38.9982	-40.4213	-42.8973	-39.782	-42.7229	-38.265
ZNF18	-22.1615	-21.539	-20.8957	-18.3833	-18.7783	-18.5222	-19.2044
ZNF180	-18.1233	-18.7078	-18.3743	-18.9911	-20.5917	-18.8449	-20.8996
ZNF181	-16.0007	-16.1909	-15.7587	-16.6756	-18.8355	-15.3051	-16.9045
ZNF184	-23.0587	-23.8584	-23.5971	-24.9668	-26.8658	-24.6066	-26.8574
ZNF189	-22.671	-23.5682	-22.6122	-22.3867	-25.5254	-22.5019	-26.9327
ZNF19	-18.7215	-19.0703	-18.8628	-19.4657	-20.621	-19.1276	-20.3781
ZNF195	-16.1699	-16.4121	-16.349	-16.6489	-17.0848	-16.6849	-17.3203
ZNF197	-21.0592	-21.2288	-21.1655	-20.7346	-20.64	-21.3648	-21.8649
ZNF2	-28.1502	-27.9068	-28.1166	-28.2993	-27.7074	-28.0537	-26.9941
ZNF20	-8.6704	-9.05139	-10.0588	-12.1102	-10.1219	-12.6621	-10.4801
ZNF200	-22.2598	-22.0595	-21.1558	-20.0086	-22.2963	-19.0858	-21.3085
ZNF202	-17.3517	-17.774	-18.354	-20.1523	-19.4565	-20.2334	-19.3577
ZNF205	-13.8232	-13.9283	-11.5431	-8.277	-14.1415	-7.26806	-14.3227
ZNF207	21.0136	21.8843	20.3612	20.6737	26.1624	19.1381	25.1495
ZNF208	-5.79637	-5.93642	-5.64293	-6.11416	-7.47073	-5.35525	-6.46162
ZNF211	-27.7895	-27.1283	-27.7793	-28.2252	-26.3005	-27.7601	-24.6486
ZNF212	-25.6422	-25.7823	-25.649	-26.6172	-27.782	-25.6617	-26.3077
ZNF213	-19.6037	-19.1633	-19.5925	-19.3633	-17.7137	-19.5716	-17.5117
ZNF214	-20.9222	-20.8227	-20.5327	-20.3571	-21.2309	-19.8024	-20.4494
ZNF215	-26.9067	-26.7632	-26.3785	-25.4514	-26.106	-25.3881	-26.225
ZNF217	0.553367	-1.48753	0.406543	-0.692842	-8.03555	0.13125	-9.14088
ZNF219	-26.2505	-26.4832	-27.3186	-28.8634	-27.1009	-29.3212	-27.3556
ZNF22	-17.1814	-16.3295	-15.8071	-13.1227	-12.9751	-13.2303	-13.1349
ZNF221	-27.5183	-27.0118	-27.2595	-27.3742	-26.6016	-26.7744	-25.1124
ZNF222	-14.4068	-14.9758	-14.8102	-15.7155	-16.9459	-15.5666	-17.1095
ZNF223	-29.3381	-28.9065	-29.2764	-29.5636	-28.4947	-29.1606	-27.2877
ZNF224	-17.6937	-17.6725	-17.989	-19.1207	-18.8505	-18.5426	-17.5929
ZNF225	-14.8154	-15.3506	-15.1303	-15.8529	-17.1394	-15.7207	-17.3573
ZNF226	-11.8357	-11.7025	-12.0827	-12.379	-11.2812	-12.5458	-11.2031
ZNF227	-14.8021	-15.2154	-15.4774	-16.6887	-16.6645	-16.7437	-16.7656
ZNF229	-16.7258	-16.1306	-16.1089	-16.2224	-16.3802	-14.9521	-13.8986
ZNF23	-24.0548	-24.2862	-23.5154	-22.6128	-24.6191	-22.5041	-25.154
ZNF230	-15.5936	-15.6641	-15.9715	-16.0025	-14.9629	-16.6802	-15.9285
ZNF232	-14.9969	-15.4304	-13.5768	-10.5298	-14.7172	-10.914	-17.0559
ZNF233	-16.33	-16.1308	-16.9535	-17.7146	-15.4257	-18.1227	-15.3837
ZNF234	-21.0126	-21.4507	-20.3388	-19.6501	-22.9901	-19.0755	-23.0935
ZNF235	-16.4352	-16.855	-16.8008	-17.6382	-18.4343	-17.4864	-18.4291
ZNF236	-1.56303	-0.298737	-2.665	-3.04711	4.84936	-4.73119	4.44238
ZNF239	-19.295	-17.8527	-17.5727	-14.2672	-12.8305	-14.3434	-12.4441
ZNF24	-2.08453	-2.55316	-1.70289	-0.637789	-2.80045	-0.987312	-4.3105
ZNF248	-18.9254	-19.0808	-19.1833	-20.4458	-21.0099	-19.6669	-19.6638
ZNF25	-18.6759	-18.4694	-19.1659	-20.2923	-18.7055	-20.0847	-17.6953
ZNF250	-15.6705	-15.1667	-15.4738	-15.6062	-14.6415	-15.105	-13.2773
ZNF251	-23.6166	-23.9706	-22.5507	-20.8831	-24.575	-20.5523	-25.298
ZNF253	3.99643	4.10403	4.13748	4.36521	4.41527	4.40194	4.5075
ZNF254	4.8085	5.30176	4.56337	4.46689	6.94755	4.10375	7.1515
ZNF256	-19.6137	-19.7554	-20.2112	-21.545	-20.9406	-21.3316	-20.2871
ZNF257	-26.424	-26.3224	-25.8731	-24.8773	-25.7053	-24.8401	-25.9415
ZNF26	-20.6898	-20.8871	-19.7915	-18.3323	-21.0558	-18.1073	-21.6271
ZNF260	-18.853	-19.0233	-19.5138	-20.9062	-20.2245	-20.7527	-19.6619
ZNF263	-18.4457	-19.4142	-17.3336	-15.376	-21.1399	-15.2483	-23.0459
ZNF264	-22.7352	-22.8092	-23.1646	-24.4916	-24.229	-23.9698	-23.0869
ZNF266	-18.4939	-18.5423	-17.8268	-17.1219	-19.081	-16.576	-18.7239
ZNF267	-27.214	-28.3067	-26.6399	-26.5602	-32.2602	-25.5634	-32.4041
ZNF268	-24.8856	-25.2109	-23.9086	-21.2815	-23.87	-22.0766	-26.4309
ZNF273	12.153	12.9832	11.2628	10.2358	15.4318	9.59375	16.0961
ZNF276	-18.7158	-18.1812	-18.1933	-17.7566	-17.3969	-17.2138	-16.1762
ZNF277	-18.3164	-18.9688	-17.1199	-15.1867	-20.1679	-14.8766	-21.4156
ZNF28	-14.2864	-14.5412	-14.2664	-14.3495	-15.3594	-14.229	-15.497
ZNF280A	-21.5475	-20.6303	-20.9893	-20.2157	-18.4131	-19.9428	-17.1911
ZNF280B	-17.6887	-17.2699	-17.8198	-17.3481	-15.1052	-18.0658	-15.6996
ZNF280D	-22.7202	-22.9592	-21.9754	-20.8947	-23.5072	-20.5789	-23.8553
ZNF281	-15.518	-16.1768	-14.4348	-12.2605	-16.6969	-12.4037	-18.647
ZNF282	-22.1876	-22.9184	-22.2517	-23.1761	-26.1515	-22.3719	-25.659
ZNF283	-4.1238	-4.59834	-4.41576	-4.75405	-5.63082	-4.96319	-6.37788
ZNF284	2.78713	3.02689	2.62917	1.89658	2.73773	2.333	3.926
ZNF285	-10.2965	-11.3113	-9.40985	-7.79632	-13.1914	-7.74744	-15.1167
ZNF286A	-28.2139	-28.2151	-28.9855	-29.6103	-27.4035	-30.4322	-28.2198
ZNF286B	-17.8619	-17.7994	-17.3068	-15.9125	-16.5999	-16.2661	-17.5648
ZNF287	-19.3384	-19.1582	-18.5185	-16.389	-17.0502	-16.9811	-18.4823
ZNF292	-21.7439	-21.2925	-21.2624	-20.4515	-19.9657	-20.3594	-19.5995
ZNF296	-19.0537	-19.508	-18.3	-17.5398	-21.1602	-16.8867	-21.2115
ZNF3	-12.0893	-12.1298	-13.0551	-14.4487	-12.2655	-14.866	-12.2814
ZNF30	-18.8591	-19.2708	-18.9897	-19.3114	-20.5165	-19.2344	-20.8145
ZNF300	-27.2255	-27.3159	-26.7937	-26.0903	-27.3826	-25.9842	-27.6551
ZNF302	-13.3683	-13.8258	-13.5908	-13.9445	-15.0137	-14.008	-15.5416
ZNF304	-24.0693	-23.8755	-24.8778	-26.7238	-24.6038	-26.3938	-23.1486
ZNF311	-15.5774	-15.6706	-16.672	-19.2258	-17.6236	-18.7245	-16.0201
ZNF317	6.49233	5.96418	4.85928	2.79253	5.10636	1.79731	3.98362
ZNF318	-10.5767	-10.4687	-11.2207	-12.0774	-10.1025	-12.4282	-10.0635
ZNF319	-15.2567	-15.8292	-16.3379	-18.5572	-18.4141	-18.365	-17.976
ZNF32	-23.7416	-22.7139	-22.9368	-21.6047	-19.8662	-21.4277	-18.8601
ZNF320	-23.4947	-23.1424	-22.9258	-21.7085	-21.5714	-21.8592	-21.8214
ZNF322	-5.94963	-6.33105	-5.56015	-4.70632	-6.74845	-4.82987	-7.76138
ZNF324	-15.7772	-15.7215	-16.1162	-17.6702	-17.4366	-16.7519	-15.5125
ZNF324B	-14.431	-14.4367	-14.7011	-15.7146	-15.5384	-15.2074	-14.4578
ZNF326	-16.6634	-16.4506	-17.5765	-19.4237	-16.8777	-19.2887	-15.6529
ZNF329	-17.2181	-16.8866	-17.1691	-16.7902	-15.5386	-17.0772	-15.6434
ZNF330	-18.3485	-18.6037	-18.1432	-17.8717	-19.2654	-17.7581	-19.5607
ZNF331	-29.5883	-30.0317	-29.2933	-28.9607	-31.2695	-28.7401	-31.6943
ZNF333	-12.2517	-11.6838	-13.1272	-13.9607	-9.58064	-14.7689	-9.55438
ZNF334	-20.6852	-20.568	-20.9488	-21.2157	-20.0943	-21.4432	-20.1288
ZNF335	0.828967	0.758105	3.96752	8.29484	0.354909	9.85231	0.492375
ZNF337	-25.5578	-24.847	-24.9307	-22.484	-20.4155	-23.7547	-22.1812
ZNF33A	-24.1256	-23.6993	-23.6183	-22.5164	-21.9948	-22.6671	-22.1006
ZNF33B	-5.87667	-5.25063	-5.49539	-4.15421	-2.33327	-4.7805	-2.903
ZNF34	-11.5207	-11.1732	-11.1877	-10.9719	-10.7646	-10.5634	-9.87
ZNF341	-23.4756	-23.3997	-23.8957	-24.2034	-22.7136	-24.6835	-23.1151
ZNF343	-16.4084	-16.6602	-15.5551	-14.3553	-17.3002	-13.9553	-17.6046
ZNF345	-24.7129	-25.0346	-24.3371	-24.0896	-26.319	-23.6325	-26.2409
ZNF346	-20.5322	-20.5086	-20.3201	-19.8682	-20.1904	-19.9225	-20.4199
ZNF347	-25.6532	-25.4782	-25.6837	-25.4501	-24.5705	-25.7408	-24.822
ZNF35	-20.004	-19.9061	-20.1142	-20.414	-19.9132	-20.3209	-19.5392
ZNF350	-18.269	-18.2027	-19.4371	-21.2248	-18.2606	-21.6273	-17.9541
ZNF354A	-25.3556	-25.7812	-24.5685	-23.0676	-26.1655	-23.0926	-27.3771
ZNF354B	-24.5582	-24.5421	-22.9236	-20.3254	-24.0269	-19.8588	-24.4818
ZNF354C	-23.6993	-24.1254	-24.0425	-24.3567	-24.8717	-24.686	-25.7234
ZNF358	-19.5221	-19.5742	-19.9136	-20.7757	-20.2301	-20.6477	-19.7694
ZNF362	-22.0249	-21.1186	-21.7997	-21.8996	-19.6194	-21.3774	-17.7199
ZNF365	-19.4993	-19.4908	-19.3293	-18.6082	-18.6416	-19.0107	-19.4593
ZNF366	-18.7823	-19.0866	-18.6257	-18.4254	-19.8718	-18.3321	-20.2278
ZNF367	-11.2494	-11.7787	-12.6033	-14.8409	-13.6195	-15.1421	-13.7637
ZNF37A	-9.111	-8.14626	-9.21472	-7.92942	-3.30364	-9.40919	-4.5285
ZNF382	-16.2755	-16.6202	-16.2152	-16.2313	-17.6421	-16.1021	-17.9127
ZNF383	-6.13707	-6.49116	-6.31298	-5.94963	-6.30091	-6.64281	-7.819
ZNF384	-14.4765	-15.1994	-14.6862	-14.8603	-16.7599	-15.0793	-17.9101
ZNF385A	-17.9507	-16.1601	-16.2978	-13.1811	-10.4385	-13.1987	-9.44525
ZNF385B	-23.0981	-23.9051	-23.4773	-23.7634	-25.4493	-24.1883	-26.9312
ZNF385D	-28.8117	-28.1529	-28.2937	-26.5677	-24.8258	-27.3225	-25.6822
ZNF391	-28.7293	-28.8375	-29.1739	-29.2339	-28.1157	-30.0075	-29.2435
ZNF394	-18.5396	-18.2061	-18.6524	-19.5172	-18.6042	-18.8639	-16.9554
ZNF395	-25.81	-26.0539	-25.1636	-24.7127	-27.4602	-23.9516	-26.9683
ZNF396	-20.734	-21.3236	-20.6503	-20.6283	-22.9379	-20.4935	-23.5344
ZNF397	-17.7648	-19.2224	-16.9788	-16.1702	-23.3325	-15.5051	-24.6884
ZNF398	-24.6332	-25.3109	-24.6333	-24.3445	-26.4753	-24.6336	-27.8525
ZNF404	-25.1627	-25.5166	-24.9372	-24.453	-26.1025	-24.5143	-26.8436
ZNF407	7.68007	7.26808	6.60207	3.86168	4.16945	4.58081	5.72312
ZNF408	-22.6125	-22.068	-23.1631	-23.6089	-20.1501	-24.1955	-20.0261
ZNF410	-22.9541	-23.0807	-23.8068	-23.5254	-20.8124	-25.4056	-23.5554
ZNF414	-14.2819	-14.4315	-16.2414	-19.6931	-15.951	-19.9154	-14.9924
ZNF415	-19.7892	-19.6224	-20.1371	-20.2666	-18.5829	-20.7894	-18.9971
ZNF416	-18.8749	-18.732	-19.4655	-20.9952	-19.5738	-20.5728	-18.196
ZNF417	-7.0804	-6.83137	-7.98776	-9.44321	-6.50691	-9.68906	-5.8975
ZNF418	-16.8641	-16.8408	-16.5037	-15.22	-15.4512	-15.8277	-16.7534
ZNF419	-21.3672	-21.6936	-22.098	-23.7449	-23.5455	-23.4684	-22.9176
ZNF420	-20.6185	-21.3528	-20.5757	-21.0936	-24.1552	-20.4952	-24.1065
ZNF423	-26.1298	-26.0475	-25.9008	-25.0964	-25.0182	-25.4715	-25.7391
ZNF425	-9.83033	-10.4002	-9.31559	-9.38779	-13.1871	-8.35044	-12.5371
ZNF426	-22.2323	-21.6522	-22.7093	-23.5655	-20.5365	-23.6036	-19.4767
ZNF428	-12.5266	-12.4092	-12.6906	-12.2919	-11.03	-12.998	-11.9689
ZNF429	-30.0924	-29.8233	-29.7714	-29.3629	-29.245	-29.1695	-28.814
ZNF43	-13.3188	-13.5409	-13.7907	-14.7085	-14.5132	-14.6754	-14.3739
ZNF430	-16.3239	-15.8233	-16.332	-17.3344	-16.3064	-16.3471	-13.9461
ZNF431	-6.01957	-5.96324	-5.95359	-5.80158	-5.72436	-5.82988	-5.752
ZNF432	-21.1154	-20.6122	-20.9382	-20.8646	-19.6851	-20.6059	-18.7255
ZNF433	-18.3288	-18.6723	-19.7079	-22.189	-20.4161	-22.2937	-19.9608
ZNF436	-14.5826	-14.0987	-14.0584	-13.3963	-13.054	-13.0755	-12.284
ZNF438	-26.2196	-26.1693	-26.5062	-26.916	-26.0505	-27.0435	-25.9809
ZNF439	-22.3635	-22.3552	-23.0315	-24.4927	-23.2192	-24.2839	-22.324
ZNF44	-19.4024	-19.5072	-19.7159	-20.3105	-20.0221	-20.3036	-19.9002
ZNF440	-26.4164	-26.801	-26.8832	-28.1644	-28.8125	-27.7583	-28.2432
ZNF441	-14.9205	-14.6463	-16.0577	-18.3469	-15.1364	-18.1899	-13.6182
ZNF442	-10.2708	-10.7262	-11.2027	-12.6649	-12.082	-12.9501	-12.4339
ZNF443	-26.5196	-26.1845	-27.1268	-28.3066	-25.9095	-28.2651	-24.9276
ZNF444	-18.6178	-18.8055	-20.185	-23.1375	-20.519	-23.1236	-19.5091
ZNF445	-18.6962	-18.6287	-18.8739	-19.1801	-18.5556	-19.2069	-18.3753
ZNF446	-17.7958	-17.9119	-19.2405	-22.5912	-20.4385	-21.9494	-18.3475
ZNF45	-17.909	-18.0782	-18.0653	-18.028	-18.0456	-18.3583	-18.7129
ZNF451	-19.9381	-19.4157	-19.0285	-17.6601	-18.0025	-17.3231	-17.4567
ZNF454	-20.7429	-20.8757	-20.6944	-20.6225	-21.1964	-20.6035	-21.3736
ZNF460	-17.9411	-16.9866	-18.0893	-19.291	-16.3558	-18.3671	-13.4074
ZNF461	-22.5625	-22.5744	-22.2138	-22.3485	-23.6919	-21.5601	-22.6189
ZNF462	-17.4312	-17.6301	-17.6604	-16.9659	-16.3562	-18.0901	-18.376
ZNF467	-23.3247	-23.2174	-23.3167	-23.4537	-23.2103	-23.3016	-22.8149
ZNF468	0.431733	0.728605	-0.462739	-0.929	2.84745	-2.13987	1.84187
ZNF469	-7.70047	-8.92345	-7.64059	-7.33474	-11.544	-7.52831	-13.5096
ZNF470	-22.2417	-22.3001	-22.0693	-21.9029	-22.5791	-21.7461	-22.5191
ZNF471	-26.0639	-25.7085	-26.2087	-27.0742	-25.9755	-26.4803	-24.3758
ZNF473	-25.3213	-25.4816	-24.9548	-24.5012	-25.9909	-24.2676	-26.0825
ZNF474	-24.5017	-24.2111	-25.1568	-26.1691	-23.6384	-26.3851	-23.1215
ZNF479	-11.8945	-11.5333	-13.6144	-15.1639	-9.10164	-16.8392	-10.1788
ZNF48	-22.9202	-22.4018	-22.8686	-22.1833	-20.0725	-22.7717	-20.4578
ZNF480	-18.6808	-18.3919	-18.8869	-19.2392	-17.7855	-19.2733	-17.3085
ZNF483	-25.6094	-25.7	-25.6678	-25.0363	-24.6885	-25.7771	-26.0398
ZNF484	-14.1282	-14.5467	-14.8627	-15.7373	-15.2815	-16.2399	-16.1159
ZNF485	-22.2837	-21.2975	-21.429	-18.8214	-16.4706	-19.8264	-17.5991
ZNF486	-16.4343	-16.3709	-16.39	-16.9435	-17.2801	-16.3068	-16.133
ZNF488	-23.0488	-22.0319	-23.1172	-22.8539	-18.9134	-23.2454	-18.2185
ZNF490	-17.728	-17.3913	-18.0322	-18.4765	-16.5858	-18.6024	-16.1286
ZNF491	-17.0541	-16.6272	-17.66	-19.0671	-16.5227	-18.7959	-15.0261
ZNF492	16.2063	16.0989	14.7229	12.1609	15.0511	11.9416	15.6962
ZNF493	-19.2463	-19.121	-19.7002	-20.6466	-19.3342	-20.5512	-18.6511
ZNF496	-21.9108	-22.2634	-22.0883	-22.9779	-24.2298	-22.4211	-23.5858
ZNF497	-21.9471	-22.6958	-22.5505	-23.6062	-24.8757	-23.6819	-25.5034
ZNF500	-17.9514	-18.1318	-17.3629	-16.4156	-18.3826	-16.2596	-18.8083
ZNF501	-19.6819	-19.6112	-19.1688	-17.8508	-18.4207	-18.2067	-19.3461
ZNF502	-22.4249	-22.6007	-22.4314	-22.2741	-22.7444	-22.4436	-23.2599
ZNF503	-23.3714	-22.5741	-23.4669	-23.0752	-19.7061	-23.6459	-19.584
ZNF506	-1.0637	-1.28303	-2.6475	-5.26658	-2.45773	-5.61712	-2.1055
ZNF507	-26.657	-26.4537	-26.2557	-26.4925	-27.3488	-25.5031	-25.6913
ZNF510	-17.8511	-18.045	-18.7314	-20.4239	-19.2835	-20.3821	-18.7721
ZNF511	-7.95047	-7.96892	-8.18615	-9.66968	-9.99818	-8.62806	-8.03813
ZNF512	-15.999	-16.9146	-16.2852	-16.6144	-19.0283	-16.8218	-20.3483
ZNF512B	-14.239	-14.3162	-14.5995	-14.476	-13.4075	-15.2753	-14.6055
ZNF513	-16.9669	-16.8103	-16.1567	-15.3886	-17.0879	-14.6375	-16.2229
ZNF514	-14.2455	-13.7313	-13.4122	-11.4331	-11.0959	-11.8498	-11.8029
ZNF517	-26.2521	-26.2235	-25.2449	-23.1829	-25.064	-23.3564	-26.1165
ZNF518B	-24.6571	-25.4436	-24.6291	-24.6571	-27.4915	-24.5766	-28.3932
ZNF519	-14.5487	-15.6066	-12.0527	-8.39163	-18.0063	-7.37269	-19.5739
ZNF521	-16.7749	-18.0922	-17.0192	-17.8079	-22.0881	-17.4772	-23.0317
ZNF524	-16.5144	-15.4843	-16.5777	-17.8272	-14.959	-16.6963	-11.6218
ZNF526	-17.3931	-17.2551	-16.7749	-16.6939	-18.2939	-15.6158	-16.7377
ZNF527	-19.6672	-19.763	-19.9854	-20.9882	-20.9489	-20.5822	-20.1223
ZNF528	-13.7631	-13.712	-14.2087	-15.1755	-14.1629	-15.044	-13.5203
ZNF529	-9.9827	-9.74403	-9.83898	-9.26568	-8.52073	-9.5695	-8.849
ZNF530	-25.0049	-24.6097	-25.371	-26.131	-24.0538	-26.0574	-23.1276
ZNF532	-13.3865	-13.7378	-12.6413	-11.0902	-13.75	-11.2442	-15.0554
ZNF534	-24.5867	-24.5946	-25.4907	-26.9474	-24.9109	-27.1858	-24.624
ZNF536	-11.8539	-12.2684	-11.819	-13.5607	-16.3798	-11.7535	-13.8226
ZNF540	-20.1729	-20.5785	-20.2576	-21.0129	-22.6705	-20.4166	-22.0995
ZNF541	-21.2874	-21.4124	-22.6945	-26.4438	-24.7415	-25.3327	-21.8809
ZNF543	-23.0479	-23.3867	-22.2647	-21.7721	-25.2899	-20.7961	-24.657
ZNF544	-27.2903	-27.2992	-27.7768	-28.6479	-27.6315	-28.689	-27.3325
ZNF546	-11.5083	-11.8903	-11.6407	-12.4524	-13.9052	-11.8889	-13.3229
ZNF547	-25.1289	-25.2556	-26.1209	-27.7875	-26.0102	-27.9809	-25.7306
ZNF548	-22.6055	-22.7583	-23.7725	-25.7047	-23.6063	-25.9608	-23.3316
ZNF549	-18.4442	-18.3099	-18.3305	-18.0811	-17.8288	-18.1171	-17.8064
ZNF550	-17.3982	-18.1024	-18.5761	-20.3073	-19.9299	-20.7848	-20.7434
ZNF551	-13.3316	-12.563	-12.9957	-12.3561	-10.3961	-12.366	-9.68088
ZNF552	-14.3939	-14.6257	-15.3845	-17.0652	-15.666	-17.2419	-15.4947
ZNF554	-15.5311	-15.9412	-16.3281	-18.0234	-17.9197	-17.8226	-17.4794
ZNF555	-20.1571	-19.5342	-20.1304	-21.0164	-19.601	-20.0802	-17.198
ZNF556	-20.705	-20.6354	-21.2195	-22.3668	-21.1835	-22.1842	-20.3746
ZNF557	-22.2881	-22.5302	-23.5572	-25.5535	-23.4576	-25.9366	-23.4379
ZNF558	-18.3984	-18.0555	-19.5692	-20.2305	-15.4826	-21.7643	-16.7696
ZNF559	-1.1285	-0.522921	-2.77415	-4.14326	2.638	-5.85975	1.748
ZNF560	-27.2851	-27.5152	-26.8751	-25.9558	-27.4985	-26.1064	-28.3783
ZNF561	-16.8924	-17.0762	-17.8142	-19.0992	-17.4844	-19.5424	-17.7653
ZNF562	-23.4656	-23.0137	-23.4302	-23.4639	-22.0495	-23.3638	-21.3189
ZNF563	-14.8719	-15.2902	-15.7313	-17.2804	-16.8833	-17.3427	-16.8591
ZNF564	-17.7523	-17.9706	-18.8699	-21.5968	-20.4734	-20.9654	-18.7892
ZNF565	-24.5264	-24.7914	-24.438	-23.905	-24.7385	-24.2722	-25.7855
ZNF566	-20.4476	-20.6018	-20.4482	-20.7219	-21.4519	-20.4491	-21.18
ZNF567	-23.2424	-23.3954	-23.1728	-23.8222	-25.0634	-23.0424	-23.9691
ZNF568	-20.8346	-20.9859	-21.5577	-23.2248	-22.4622	-22.9134	-21.5532
ZNF569	-14.6914	-15.188	-14.2352	-14.1027	-17.2976	-13.3798	-17.05
ZNF57	-22.3619	-22.554	-22.979	-24.6599	-24.4145	-24.136	-23.2745
ZNF570	-23.0315	-23.4149	-22.5698	-23.2352	-26.6383	-21.7041	-24.8524
ZNF571	-17.0913	-17.2162	-17.7627	-19.5958	-19.0411	-19.0214	-17.6844
ZNF572	-20.1178	-20.3145	-19.2402	-18.3088	-21.3425	-17.5948	-21.0521
ZNF573	-20.3857	-20.3826	-19.665	-18.5609	-20.2372	-18.3136	-20.3711
ZNF574	16.6823	16.4999	16.85	13.8728	10.4982	17.1644	15.816
ZNF575	-22.976	-22.8388	-23.7258	-25.4339	-23.6117	-25.1318	-22.324
ZNF576	-22.2724	-22.3189	-22.6928	-23.4783	-22.7579	-23.4811	-22.4935
ZNF577	-10.4631	-10.1571	-10.5235	-10.0107	-8.372	-10.6366	-9.00925
ZNF578	-18.9999	-18.9319	-19.9259	-21.3911	-19.023	-21.6622	-18.6773
ZNF579	-18.1067	-17.947	-18.4601	-18.3968	-16.5784	-19.1227	-17.3481
ZNF580	-14.6536	-14.2648	-15.8691	-17.5147	-13.1695	-18.1483	-12.8071
ZNF581	-16.1416	-15.8591	-16.9655	-19.0842	-16.8026	-18.5104	-14.7996
ZNF582	-23.6593	-23.34	-23.61	-23.0345	-21.6831	-23.5176	-22.1426
ZNF583	-20.6323	-20.7543	-21.2757	-22.1218	-20.9361	-22.482	-21.2119
ZNF584	-20.5014	-20.8425	-20.5058	-21.3056	-23.0505	-20.5139	-22.1214
ZNF585A	-20.7178	-21.0309	-20.6772	-20.9065	-22.2954	-20.6009	-22.2049
ZNF585B	-21.4713	-21.8873	-22.1721	-24.2993	-24.8626	-23.4861	-23.4475
ZNF586	-21.9233	-21.9269	-21.9977	-22.3198	-22.3093	-22.1373	-21.9402
ZNF587	-6.9867	-6.89742	-7.39615	-7.74168	-6.27009	-8.16388	-6.56262
ZNF587B	-24.6529	-24.5443	-25.012	-25.6789	-24.5481	-25.6854	-24.1369
ZNF589	-20.8829	-20.2169	-21.0874	-20.381	-16.8601	-21.4709	-17.7196
ZNF592	-23.8691	-24.8467	-24.1892	-25.4923	-28.7117	-24.7892	-28.5129
ZNF593	-6.93827	-6.11468	-6.71926	-7.27205	-5.58555	-6.30862	-3.02625
ZNF594	-21.391	-21.3508	-21.3048	-21.7863	-22.2953	-21.1432	-21.2001
ZNF596	-26.0141	-26.7451	-26.2779	-25.7631	-27.0028	-26.7725	-29.4866
ZNF597	-19.2559	-19.7899	-20.0695	-21.5899	-21.7297	-21.5949	-21.7921
ZNF599	-11.2488	-11.5827	-11.8338	-13.6711	-14.1395	-12.9307	-12.8346
ZNF600	-21.2966	-21.3253	-20.8532	-19.6155	-20.3463	-20.0218	-21.433
ZNF605	-23.1927	-22.9397	-23.494	-24.0421	-22.5259	-24.0591	-21.9913
ZNF606	-8.9223	-8.08337	-9.51985	-10.5672	-6.36655	-10.6402	-4.93738
ZNF607	-20.9296	-20.9769	-20.5323	-20.4588	-21.941	-19.7874	-21.1541
ZNF608	-20.3662	-20.3323	-19.967	-19.3435	-20.1516	-19.2186	-20.205
ZNF609	-17.1899	-17.393	-15.924	-14.7585	-18.9858	-13.5503	-18.1545
ZNF610	-24.078	-23.6747	-24.3831	-24.7762	-22.6145	-24.9552	-22.162
ZNF611	-42.0094	-41.3586	-41.5785	-40.6936	-39.2905	-40.7705	-38.9181
ZNF613	-16.9437	-16.6166	-16.6401	-15.5191	-14.6225	-16.0709	-15.3899
ZNF614	-27.3024	-27.0213	-27.8423	-28.9823	-26.9753	-28.8545	-25.9671
ZNF615	-17.7179	-17.2209	-18.4449	-20.0595	-17.0053	-19.8081	-15.3573
ZNF616	-21.6895	-21.4721	-21.4872	-21.4109	-21.3032	-21.1079	-20.6567
ZNF618	-24.2853	-24.1567	-24.2738	-23.8221	-23.0888	-24.2523	-23.6743
ZNF619	-15.406	-15.3064	-16.4672	-17.0855	-13.5251	-18.4571	-14.9332
ZNF620	-21.9067	-22.4413	-22.1537	-22.5838	-23.8903	-22.6167	-24.446
ZNF621	-25.9566	-25.6501	-26.3621	-26.2184	-23.6544	-27.1224	-24.5009
ZNF622	-8.20663	-7.33971	-7.40885	-7.02089	-6.49991	-5.913	-4.08875
ZNF623	-20.6587	-19.6714	-21.5651	-22.8678	-17.2733	-23.2646	-15.9689
ZNF624	-22.3268	-22.7062	-22.8358	-23.2884	-23.1702	-23.7901	-24.1292
ZNF625	-12.8306	-13.1263	-14.1226	-16.3045	-14.4496	-16.545	-14.2351
ZNF627	-12.1218	-12.0632	-12.8476	-13.8023	-11.787	-14.2085	-11.8436
ZNF628	-20.4555	-21.0253	-20.9295	-22.1619	-23.3892	-21.8181	-23.1619
ZNF629	-12.4126	-12.4797	-12.6936	-13.4451	-13.2525	-13.2205	-12.7312
ZNF638	-6.1785	-6.374	-7.1108	-7.81458	-5.78109	-8.85888	-7.10712
ZNF639	-19.6855	-20.9208	-20.6719	-22.8306	-25.2605	-22.5212	-25.5531
ZNF641	-22.7969	-22.7969	-22.7991	-22.3897	-22.0846	-22.8032	-22.7972
ZNF644	-16.1442	-15.9579	-16.9065	-19.4762	-18.0683	-18.3358	-15.2594
ZNF646	-14.4331	-14.3472	-14.6965	-14.5343	-13.2095	-15.1903	-14.0247
ZNF648	-14.1757	-13.9974	-13.3431	-11.4689	-12.3663	-11.7821	-13.329
ZNF649	-12.7369	-12.3417	-13.2589	-14.2218	-11.7535	-14.2377	-10.8596
ZNF652	-15.5436	-15.63	-15.9687	-16.692	-16.0482	-16.7656	-15.9539
ZNF653	-16.6599	-16.2782	-17.5462	-19.3074	-16.2077	-19.2081	-14.8469
ZNF654	-17.6935	-17.7555	-16.8115	-14.9799	-16.9088	-15.1578	-17.988
ZNF655	-10.9832	-11.1469	-11.1423	-10.6131	-10.244	-11.4406	-11.7607
ZNF658	5.3859	4.95013	5.27541	5.44647	4.44718	5.06825	3.316
ZNF660	-27.5384	-27.5572	-27.7865	-28.2965	-27.8753	-28.2517	-27.6277
ZNF662	-13.9552	-13.5662	-14.531	-15.5033	-12.8775	-15.6107	-12.1076
ZNF664	-27.4774	-27.4175	-27.5834	-27.9076	-27.5705	-27.7821	-27.193
ZNF665	-16.0754	-16.4222	-16.975	-18.4744	-17.6552	-18.6618	-17.7228
ZNF667	-18.6654	-18.4226	-18.9997	-20.0354	-18.7949	-19.6266	-17.512
ZNF668	-19.3276	-19.3606	-17.9081	-16.1614	-19.9086	-15.2465	-19.484
ZNF669	-18.6974	-18.6489	-18.8015	-18.9567	-18.5426	-18.9965	-18.467
ZNF670	-17.0956	-16.8245	-17.4774	-18.2243	-16.5121	-18.1932	-15.8078
ZNF671	-20.0306	-20.3314	-20.6734	-22.0619	-21.8904	-21.8786	-21.4594
ZNF672	-21.3088	-21.9338	-22.3906	-24.7403	-24.8715	-24.4189	-24.2779
ZNF675	-22.1796	-21.9047	-22.0342	-22.4829	-22.3619	-21.7616	-20.874
ZNF676	3.37517	3.81261	3.9798	5.01647	5.19282	5.1135	5.453
ZNF677	-21.5516	-21.6109	-20.7371	-19.2647	-21.2126	-19.21	-21.8336
ZNF679	-10.2149	-9.77971	-10.9371	-12.3788	-9.429	-12.2913	-8.14787
ZNF680	-11.2086	-11.3094	-12.409	-13.582	-10.6363	-14.6599	-11.6874
ZNF681	-23.0755	-22.5654	-22.722	-22.2848	-21.4262	-22.0591	-20.6528
ZNF682	-17.7613	-18.1529	-19.4197	-22.6204	-20.572	-22.5291	-19.6212
ZNF683	-16.3235	-16.0613	-16.1593	-15.7201	-15.062	-15.8516	-15.0783
ZNF684	-14.3996	-14.1168	-14.3761	-15.2636	-15.0134	-14.3321	-13.0566
ZNF687	4.62623	3.9995	4.9575	4.35058	0.599727	5.57862	1.64925
ZNF688	-10.4546	-10.1588	-10.2558	-9.80116	-9.13536	-9.88312	-9.04963
ZNF689	-16.0039	-15.6328	-15.6868	-14.8058	-13.9785	-15.0923	-14.2411
ZNF69	-10.5758	-11.7567	-11.661	-13.9041	-15.866	-13.6959	-16.1854
ZNF691	-9.588	-9.61763	-10.2505	-12.1172	-11.2887	-11.4926	-9.72875
ZNF692	-12.7574	-13.0925	-12.6547	-13.0498	-14.8495	-12.4622	-14.3491
ZNF695	-10.0965	-11.1508	-10.2107	-11.2039	-15.1738	-10.425	-15.1047
ZNF696	-9.7815	-9.11603	-10.3164	-11.9906	-9.06145	-11.3193	-6.6205
ZNF697	-13.9317	-13.5774	-14.3784	-15.2382	-13.0965	-15.2161	-12.2491
ZNF699	-13.9138	-13.476	-14.6686	-16.0858	-12.9969	-16.0837	-11.8344
ZNF7	-24.3951	-24.3982	-25.1265	-27.0051	-25.8554	-26.4981	-24.4101
ZNF70	-18.3238	-18.3962	-18.1617	-17.6369	-18.0654	-17.8576	-18.6675
ZNF700	-19.0636	-19.5454	-20.0435	-22.6588	-22.8401	-21.8808	-21.3521
ZNF701	-12.8212	-13.1439	-13.7596	-14.8131	-13.4525	-15.519	-14.3541
ZNF703	-17.7896	-18.0707	-17.8912	-17.4776	-17.797	-18.0817	-19.125
ZNF704	-23.4609	-23.5577	-22.9183	-22.1956	-23.8788	-21.9009	-23.9206
ZNF705A	-7.52017	-7.51297	-8.3552	-9.36795	-7.195	-9.92087	-7.486
ZNF705B	-7.09803	-7.29037	-7.18935	-7.17558	-7.51455	-7.36056	-8.01162
ZNF705G	-15.0824	-15.1318	-15.1582	-15.4525	-15.5755	-15.3002	-15.317
ZNF706	-14.1774	-15.164	-15.1963	-16.4678	-17.2809	-17.1068	-18.8637
ZNF707	-24.8114	-23.7949	-24.5738	-24.1387	-21.1316	-24.1284	-19.9833
ZNF708	-15.4516	-15.2806	-16.1068	-16.5872	-14.0826	-17.3352	-14.6395
ZNF709	-26.1502	-26.2456	-26.5741	-28.0292	-27.9525	-27.3691	-26.6036
ZNF71	-14.4266	-14.45	-15.7828	-18.8189	-16.4229	-18.3256	-14.5376
ZNF710	-18.7248	-18.7624	-18.3952	-18.9701	-20.6569	-17.777	-18.9032
ZNF713	-21.1983	-21.3356	-21.6754	-22.6574	-22.1978	-22.5699	-21.8505
ZNF714	-9.2619	-8.98466	-9.38124	-10.1054	-9.262	-9.605	-7.945
ZNF716	-7.72353	-6.80882	-8.95767	-10.8459	-4.79582	-11.2717	-3.37862
ZNF720	20.4392	20.8306	19.9239	19.4741	22.2792	18.9577	22.2982
ZNF721	-22.3893	-22.0508	-22.3225	-22.0419	-20.8991	-22.1974	-20.7814
ZNF726	-21.7334	-22.2684	-21.7548	-22.0801	-24.091	-21.7948	-24.2745
ZNF727	-18.1287	-18.075	-18.9306	-19.9338	-17.7077	-20.4341	-17.8736
ZNF728	-1.99097	-1.74463	-0.248196	3.08605	0.341455	3.0195	-0.820875
ZNF729	-31.5148	-31.5562	-30.9654	-30.1725	-31.6366	-29.9352	-31.7112
ZNF730	-17.2064	-17.0959	-16.4528	-16.0432	-17.9671	-15.0399	-16.6819
ZNF732	-3.3145	-3.58492	-2.98567	-2.25384	-3.79173	-2.36912	-4.599
ZNF736	-9.16883	-8.92274	-10.2151	-11.3362	-7.687	-12.1768	-7.99987
ZNF737	-16.1307	-15.9532	-17.0013	-18.9161	-16.6882	-18.6336	-15.2879
ZNF74	-13.117	-12.9577	-14.0835	-16.1942	-13.8404	-15.8955	-12.3603
ZNF740	-20.9425	-21.2706	-21.8541	-23.3992	-22.5073	-23.5633	-22.5011
ZNF746	-20.7279	-20.9562	-20.1911	-19.4321	-21.5231	-19.1846	-21.8122
ZNF747	-21.0328	-21.9596	-19.7531	-18.0873	-24.4982	-17.3536	-25.435
ZNF749	-19.8237	-19.2478	-20.1172	-21.2099	-19.0013	-20.6676	-17.0882
ZNF750	-19.5593	-19.8169	-20.1475	-20.6497	-19.8727	-21.2505	-20.7829
ZNF75A	-12.939	-12.6751	-11.4356	-8.92847	-11.3871	-8.61669	-11.6855
ZNF76	-20.3025	-19.8154	-21.3315	-22.4384	-18.0057	-23.261	-17.9887
ZNF763	1.67503	1.24726	-0.036587	-2.60179	-0.0322727	-3.24587	-0.356875
ZNF764	-19.0955	-19.2617	-19.295	-19.6623	-19.8145	-19.6691	-19.8851
ZNF765	-23.4762	-23.0143	-23.8667	-24.459	-21.9452	-24.5988	-21.2821
ZNF766	-20.8625	-20.7361	-21.2917	-22.0279	-20.6441	-22.0963	-20.262
ZNF768	-17.472	-17.0902	-17.2912	-17.5663	-17.072	-16.9522	-15.6584
ZNF77	-19.0197	-18.812	-19.023	-18.7996	-17.9082	-19.0293	-18.0334
ZNF770	-23.1761	-23.3286	-23.6009	-24.0628	-23.4583	-24.3974	-23.9007
ZNF771	-13.1586	-12.7451	-12.0783	-10.2836	-11.2816	-10.0527	-11.1941
ZNF772	-23.272	-23.2696	-24.4302	-26.7148	-24.3671	-26.6017	-23.2605
ZNF773	-23.3807	-23.1164	-23.9123	-24.8448	-22.7734	-24.9091	-22.1251
ZNF774	-25.545	-25.7346	-25.6099	-25.3871	-25.6559	-25.7315	-26.4455
ZNF775	-18.8319	-19.0973	-19.6725	-20.8909	-19.7901	-21.2486	-20.0925
ZNF776	-21.0515	-20.9654	-20.7897	-20.5411	-20.9674	-20.2987	-20.6425
ZNF777	-19.1348	-19.8641	-20.197	-22.4326	-22.9085	-22.1886	-22.599
ZNF778	-18.1459	-18.399	-18.2419	-18.3542	-18.9784	-18.4221	-19.3483
ZNF780A	-14.0296	-13.8187	-14.1093	-13.7932	-12.5594	-14.2587	-13.0277
ZNF780B	-12.8586	-13.6066	-12.7989	-12.8458	-15.6701	-12.687	-16.4116
ZNF781	-20.7224	-21.5721	-20.3241	-20.2003	-24.4216	-19.5772	-24.7585
ZNF782	-16.3524	-17.4475	-16.9657	-17.8717	-20.195	-18.1157	-21.5541
ZNF783	-23.0626	-23.5687	-22.2534	-21.4506	-25.4105	-20.7362	-25.4669
ZNF784	-19.9939	-20.054	-20.9915	-23.3927	-21.9003	-22.862	-20.2793
ZNF785	-15.1504	-14.5221	-14.0534	-12.9253	-13.724	-11.9965	-12.1659
ZNF786	-23.5089	-23.8501	-23.8638	-24.9789	-25.7425	-24.5291	-25.1292
ZNF787	-20.0953	-20.1259	-21.3045	-24.0399	-21.9578	-23.5718	-20.2407
ZNF789	-13.058	-13.5822	-14.3742	-16.3779	-15.0994	-16.8421	-15.5481
ZNF79	-16.3059	-16.3527	-16.203	-14.8667	-14.4122	-16.0101	-16.5284
ZNF790	-13.2417	-13.9832	-12.8849	-12.5102	-16.0317	-12.216	-16.764
ZNF791	-22.8081	-22.6131	-23.2253	-23.4054	-21.4214	-24.0076	-21.8818
ZNF792	-13.7694	-13.8766	-14.094	-15.7012	-16.1191	-14.7027	-14.2788
ZNF793	-9.71247	-9.77292	-10.3696	-12.3516	-11.7318	-11.6017	-9.99962
ZNF799	-26.6979	-27.2724	-27.7568	-29.0227	-28.2701	-29.7424	-29.4271
ZNF8	-16.7515	-16.4483	-17.0967	-17.1456	-14.9415	-17.7437	-15.3112
ZNF80	-20.621	-20.1136	-18.2082	-14.5532	-18.477	-13.6842	-18.2105
ZNF800	-22.2059	-22.8378	-22.5808	-23.0538	-24.2857	-23.2838	-25.2078
ZNF804A	-24.8842	-24.962	-24.8439	-24.3639	-24.4227	-24.7684	-25.2536
ZNF804B	-21.0173	-21.0123	-20.7837	-19.7407	-19.772	-20.3456	-20.9935
ZNF805	-25.3673	-24.9115	-25.6362	-25.9554	-23.6843	-26.1402	-23.2022
ZNF808	-20.136	-20.1101	-20.931	-22.2396	-20.3552	-22.4217	-20.0129
ZNF813	-21	-20.8082	-21.3114	-22.0938	-20.9248	-21.8951	-20.089
ZNF814	-22.1337	-22.2614	-23.0624	-24.7644	-23.2353	-24.8037	-22.7405
ZNF816	-11.1755	-11.4854	-12.348	-13.9002	-12.0493	-14.5463	-12.6474
ZNF821	-17.497	-17.4652	-17.7365	-18.2303	-17.6521	-18.1857	-17.3463
ZNF823	-25.3829	-25.6924	-25.6773	-26.3152	-26.8311	-26.2295	-26.8532
ZNF827	-20.7416	-20.1961	-20.6628	-20.591	-18.9263	-20.5152	-18.1504
ZNF829	-18.9167	-18.7688	-18.4637	-17.5477	-17.9355	-17.6144	-18.2144
ZNF83	-14.045	-14.6325	-14.0076	-14.3471	-16.7529	-13.9375	-16.8359
ZNF830	23.8557	24.093	25.195	28.5003	27.0971	27.7063	24.9829
ZNF831	-21	-21.1213	-20.7735	-20.6459	-21.7549	-20.3487	-21.5764
ZNF835	-8.29113	-8.42763	-8.34202	-9.14568	-10.0259	-8.43744	-8.9395
ZNF836	-14.3846	-14.4567	-14.8398	-15.5487	-14.7407	-15.6933	-14.727
ZNF837	-20.5818	-20.875	-20.5027	-21.0497	-22.7335	-20.3545	-21.9745
ZNF839	-16.065	-17.1089	-16.2374	-16.9281	-20.4411	-16.5606	-21.0235
ZNF84	-22.2825	-22.0753	-22.1303	-20.8858	-19.7908	-21.8448	-21.2982
ZNF841	-18.5444	-18.3045	-18.3733	-18.9473	-19.1269	-18.0525	-17.4047
ZNF843	-17.288	-17.3006	-16.8171	-16.1775	-17.3826	-15.9343	-17.3481
ZNF844	-17.2758	-17.3902	-17.9452	-19.5232	-18.7537	-19.2002	-17.8193
ZNF845	-21.1224	-20.7002	-20.9385	-20.6583	-19.6315	-20.5935	-19.1167
ZNF846	-24.079	-24.0251	-23.3678	-22.4791	-24.1037	-22.0343	-23.8233
ZNF85	-2.21957	-2.14884	-3.02146	-4.08695	-1.84736	-4.525	-1.88363
ZNF850	-14.083	-13.655	-14.2391	-13.7881	-11.4424	-14.5317	-12.0499
ZNF853	-30.6962	-30.9709	-31.4596	-31.7735	-30.3136	-32.8909	-32.001
ZNF860	-19.8335	-19.9021	-19.5939	-18.7159	-19.1423	-19.1446	-20.1595
ZNF862	-10.616	-10.9236	-10.6205	-11.5217	-13.2243	-10.6289	-12.077
ZNF865	-22.4877	-22.3198	-23.0541	-24.23	-22.5487	-24.1161	-21.6904
ZNF878	-14.1831	-13.6597	-15.4678	-17.5404	-12.8017	-17.8766	-11.697
ZNF879	-23.6915	-23.8491	-23.4316	-23.2851	-24.621	-22.9442	-24.4401
ZNF880	-19.7592	-18.8781	-19.9858	-19.7926	-15.8256	-20.4106	-15.574
ZNF891	-20.1687	-20.2911	-19.9481	-19.5801	-20.4972	-19.5345	-20.75
ZNF90	-28.532	-28.5065	-28.2279	-28.0934	-28.9578	-27.6578	-28.4108
ZNF91	-14.2808	-14.3941	-13.5739	-13.0275	-15.4637	-12.2483	-14.8189
ZNF92	-15.716	-15.9877	-15.4247	-14.7401	-16.187	-14.8784	-17.0064
ZNF93	-17.3008	-17.32	-17.0685	-17.0995	-17.991	-16.6328	-17.392
ZNF98	-16.0543	-15.9217	-15.9488	-16.3089	-16.4771	-15.7512	-15.4246
ZNF99	-13.6894	-13.7977	-13.9794	-14.7984	-14.7665	-14.5231	-14.204
ZNFX1	-15.3381	-14.9609	-14.7011	-13.3111	-13.198	-13.5067	-13.5467
ZNHIT1	-1.6548	-0.425763	-1.58572	-0.998105	3.43636	-1.45619	4.18313
ZNHIT2	32.4561	32.1804	33.6334	35.2812	31.4601	35.8409	31.1466
ZNHIT3	13.1362	14.1863	14.4655	13.8155	12.3784	16.9578	18.1241
ZNHIT6	6.3879	6.49166	5.59387	3.48284	5.049	4.10506	6.88075
ZNRD1	15.2109	15.8309	17.2699	20.3003	17.5334	21.1305	18.1562
ZNRF1	-26.7588	-26.4928	-26.6715	-27.1507	-26.8821	-26.5078	-25.4955
ZNRF2	-14.4557	-14.591	-15.1638	-16.4595	-15.4229	-16.4915	-15.0983
ZNRF3	-22.0243	-21.7106	-22.9421	-24.1912	-20.8455	-24.6629	-20.5341
ZNRF4	-19.5193	-19.8796	-20.1591	-21.9672	-22.3163	-21.3588	-21.2305
ZP1	-18.0504	-18.1094	-19.0738	-20.9889	-19.0503	-20.9926	-18.3307
ZP2	-20.3448	-20.2795	-19.261	-18.0293	-20.6522	-17.2288	-20.0349
ZP3	-14.2244	-14.1535	-15.4828	-17.1573	-13.783	-17.8422	-13.8875
ZP4	-23.2726	-22.8853	-23.3171	-23.4476	-22.0507	-23.4006	-21.433
ZPBP	-22.7419	-22.4931	-23.4788	-23.6952	-20.4475	-24.8605	-21.5602
ZPBP2	-6.45347	-7.09187	-5.99607	-5.86579	-9.55655	-5.13844	-9.48588
ZPLD1	-19.3835	-19.5428	-19.2198	-19.0647	-20.0675	-18.9129	-20.1401
ZPR1	36.7561	37.7937	37.2501	37.959	40.3522	38.1764	41.6844
ZRANB1	-15.4478	-16.1377	-16.1821	-17.0045	-17.4495	-17.5589	-18.725
ZRANB2	-2.20127	-1.70776	0.901717	4.84647	-1.29918	6.71981	0.142875
ZRANB3	-15.7719	-15.9546	-16.4758	-17.5445	-16.5213	-17.7958	-16.64
ZSCAN1	-16.362	-16.0137	-18.0034	-20.6946	-15.7785	-21.081	-14.7078
ZSCAN10	-17.3918	-17.0801	-17.9936	-18.8121	-16.2518	-19.1219	-15.9113
ZSCAN16	-21.3379	-21.2482	-20.9556	-20.5412	-21.2506	-20.2389	-20.9121
ZSCAN18	-15.6113	-14.9992	-16.0216	-17.1326	-14.4088	-16.7909	-12.7039
ZSCAN2	-15.7309	-16.0572	-15.7073	-16.2137	-17.7906	-15.6631	-17.2806
ZSCAN20	-11.4586	-11.1118	-10.9778	-11.1041	-11.6586	-10.0764	-9.81113
ZSCAN21	-14.6376	-14.9716	-14.8237	-15.0613	-15.745	-15.1728	-16.2243
ZSCAN22	-21.1773	-21.0188	-21.7331	-23.2855	-21.9468	-22.7752	-20.4244
ZSCAN23	-25.0994	-24.7402	-25.6108	-26.6409	-24.3824	-26.5698	-23.3932
ZSCAN25	-11.2347	-11.1149	-11.2123	-11.8775	-12.0246	-11.1704	-10.6656
ZSCAN29	-22.1924	-22.0448	-21.3833	-19.7742	-20.8893	-19.8661	-21.4911
ZSCAN30	-20.446	-21.1092	-19.9629	-19.038	-22.3254	-19.057	-23.5961
ZSCAN31	-20.7021	-20.6312	-20.7257	-20.6914	-20.3398	-20.77	-20.3651
ZSCAN32	-22.322	-22.4335	-22.5218	-22.9207	-22.9059	-22.8964	-22.8516
ZSCAN4	-27.089	-26.7199	-27.8382	-29.3288	-26.5496	-29.243	-25.3358
ZSCAN5A	-17.2251	-16.6484	-16.7199	-16.4692	-16.0396	-15.7727	-14.4855
ZSCAN5B	-12.2145	-12.594	-13.8099	-17.079	-15.2563	-16.8012	-14.0173
ZSCAN9	-22.4673	-23.1529	-23.04	-23.6657	-24.5107	-24.1139	-25.7239
ZSWIM1	-16.6086	-16.9359	-15.6918	-14.5058	-17.9414	-13.9727	-18.1635
ZSWIM2	-21.2916	-22.0196	-20.9902	-20.9291	-24.4409	-20.4249	-24.7495
ZSWIM3	-22.4448	-22.0987	-22.1987	-21.4018	-20.4769	-21.7373	-20.8011
ZSWIM4	-18.5073	-18.428	-19.4321	-21.6284	-19.757	-21.166	-18.1305
ZSWIM5	-16.0243	-15.2696	-16.3541	-17.6503	-14.8465	-16.9726	-12.4395
ZSWIM6	-23.8165	-23.6639	-24.5025	-25.1635	-22.747	-25.7888	-23.0915
ZSWIM7	-7.3149	-8.55418	-6.396	-4.80711	-11.1071	-4.67306	-13.2015
ZSWIM8	-10.6163	-9.587	-11.4162	-12.2865	-6.60036	-12.9161	-5.72725
ZUP1	-19.2581	-20.0859	-18.4165	-17.1472	-21.9912	-16.8384	-23.19
ZW10	0.5789	0.214763	-0.752717	-3.056	-1.38891	-3.2495	-1.15075
ZWILCH	-19.6751	-20.0136	-18.2582	-16.2842	-20.9126	-15.6016	-21.2832
ZWINT	0.140667	0.521368	-1.41117	-3.41874	1.79727	-4.32087	1.949
ZXDC	-26.1767	-25.801	-26.705	-27.6943	-25.2911	-27.6954	-24.3921
ZYG11A	-24.6215	-23.9699	-23.9806	-22.5712	-21.5093	-22.7787	-21.5261
ZYG11B	-13.1844	-12.6654	-12.3207	-11.0578	-11.3299	-10.7014	-10.7191
ZYX	-25.907	-25.9453	-25.4785	-24.1952	-24.8747	-24.6749	-26.0889
ZZEF1	-18.799	-18.419	-18.014	-16.7572	-17.2423	-16.542	-16.9937
ZZZ3	-5.54417	-6.08534	-6.27472	-8.07595	-8.73173	-7.6445	-8.11475
