## Supplementary material for "A global cancer data integrator reveals principles of synthetic lethality, sex disparity and immunotherapy": Zip with all supplementary data: supp_table2B.xlsx (part 1 of 2)

### Sheet: missense
Mutation	AKT1	BRAF	CTNNB1	EGFR	EP300	ERBB2	ERBB3	FBXW7	GNAQ	HRAS	KEAP1	KRAS	MAP2K1	NFE2L2	NRAS	PIK3CA	PIK3R1	PPP2R1A	PTPN11	RAC1	RRAS2	SMAD4	TP53	VHL	ZFP36L2
ABCE1	0.616831	0.882826	0.616831	0.817067	0.616831	0.616831	1	0.663103	1	0.663103	1	0.00533675	0.616831	0.616831	0.292503	0.948141	0.10753	0.616831	0.981119	0.881033	0.616831	0.981119	0.985981	0.10753	1
ABHD17A	0.964752	0.0785404	0.964752	0.688163	0.964752	0.964752	1	0.759972	1	0.759972	1	0.946883	0.964752	0.964752	0.602961	0.963133	0.381827	0.964752	0.624526	0.0404133	0.964752	0.495222	0.563811	0.381827	1
ACSL3	0.946695	0.964638	0.946695	0.66866	0.946695	0.946695	1	0.728241	1	0.0382104	1	0.947808	0.946695	0.946695	0.432186	0.164265	0.66866	0.946695	0.476487	0.883652	0.946695	0.64847	0.563351	0.66866	1
ACTR10	0.748458	0.0980374	0.748458	0.00985587	0.748458	0.748458	1	0.712789	1	0.471747	1	0.959664	0.748458	0.748458	0.758939	0.764635	0.17294	0.748458	0.836679	0.689658	0.748458	0.836679	0.729851	0.980688	1
ACTR1B	0.964752	0.77364	0.964752	0.381827	0.15045	0.964752	1	0.583381	1	0.759972	1	0.946883	0.964752	0.964752	0.123871	0.0275888	0.688163	0.964752	0.624526	0.85478	0.964752	0.624526	0.913284	0.0380157	1
AGAP5	0.92886	0.117775	0.92886	0.649569	0.92886	0.92886	1	0.697295	1	0.697295	1	0.0656907	0.92886	0.92886	0.483301	0.943253	0.0439696	0.92886	0.672493	0.912353	0.92886	0.458318	0.905194	0.649569	1
AGAP6	0.784873	0.588129	0.784873	0.975222	0.784873	0.784873	1	0.779315	1	0.779315	1	0.00656311	0.784873	0.784873	0.537969	0.85674	0.19426	0.784873	0.788948	0.640973	0.784873	0.788948	0.89858	0.975222	1
AHCY	0.703465	0.242981	0.703465	0.925482	0.703465	0.703465	1	0.632241	1	0.532572	1	0.00642649	0.703465	0.703465	0.915241	0.653616	0.925482	0.703465	0.897294	0.752393	0.703465	0.260433	0.218544	0.925482	1
AHR	0.421902	0.0071258	0.421902	0.564458	0.421902	0.421902	1	0.978729	1	0.978729	1	0.778526	0.421902	0.421902	0.853688	0.633796	0.564458	0.421902	0.686718	0.794634	0.421902	0.686718	0.864524	0.564458	1
AK2	0.392138	0.739619	0.392138	0.525026	0.392138	0.392138	1	0.916552	1	0.916552	1	0.0284652	0.392138	0.392138	0.0338774	0.704861	0.525026	0.392138	0.639604	0.741342	0.392138	0.639604	0.796593	0.525026	1
AK4	0.895553	0.980495	0.895553	0.268112	0.895553	0.895553	1	0.304845	1	0.984987	1	0.93424	0.895553	0.895553	0.345416	0.862505	0.0206709	0.895553	0.651482	0.504664	0.895553	0.651482	0.790446	0.844688	1
AK6	0.718627	0.911512	0.718627	0.944173	0.718627	0.718627	1	0.177658	1	0.659144	1	0.0348069	0.718627	0.718627	0.352661	0.178661	0.156536	0.718627	0.876669	0.730936	0.718627	0.876669	0.192436	0.944173	1
AKIRIN1	0.641037	0.0717517	0.641037	0.847627	0.641037	0.641037	1	0.62484	1	0.62484	1	0.00338702	0.641037	0.641037	0.858102	0.258551	0.847627	0.641037	0.984283	0.84407	0.641037	0.984283	0.752606	0.847627	1
ALG1	0.549848	0.671892	0.0293531	0.0809309	0.549848	0.549848	1	0.776231	1	0.776231	1	0.475084	0.549848	0.549848	0.442433	0.874931	0.731501	0.549848	0.882993	0.987291	0.549848	0.882993	0.267778	0.731501	1
ALG12	0.77042	0.125183	0.77042	0.992657	0.77042	0.77042	1	0.752794	1	0.752794	1	0.00174439	0.77042	0.77042	0.0932473	0.355364	0.992657	0.77042	0.807748	0.660071	0.77042	0.807748	0.952994	0.992657	1
ALG1L	0.741061	0.214781	0.741061	0.971665	0.741061	0.741061	1	0.699405	1	0.699405	1	0.0485592	0.741061	0.741061	0.783959	0.159652	0.971665	0.741061	0.846522	0.699778	0.741061	0.846522	0.318637	0.971665	1
ALG8	0.820378	0.254526	0.820378	0.932763	0.820378	0.820378	1	0.84496	1	0.84496	1	0.0131796	0.820378	0.820378	0.341624	0.0438418	0.932763	0.820378	0.743583	0.595324	0.820378	0.743583	0.0964588	0.932763	1
AMD1	0.952689	0.0370792	0.952689	0.392773	0.952689	0.952689	1	0.189331	1	0.189331	1	0.982758	0.952689	0.952689	0.921826	0.99458	0.392773	0.952689	0.640479	0.0430634	0.952689	0.482668	0.463108	0.392773	1
AP2S1	0.976916	0.00882701	0.976916	0.701399	0.976916	0.976916	1	0.563044	1	0.781556	1	0.634939	0.976916	0.976916	0.989744	0.931495	0.370976	0.976916	0.608616	0.369597	0.976916	0.608616	0.775614	0.370976	1
ARHGEF5	0.664796	9.93767e-05	0.664796	0.877423	0.664796	0.664796	1	0.588639	1	0.588639	1	0.567672	0.664796	0.664796	0.944888	0.231605	0.877423	0.664796	0.950792	0.808555	0.664796	0.950792	0.222648	0.877423	1
ARID1A	0.680398	0.547024	0.680398	0.89688	0.680398	0.680398	1	0.565592	1	0.565592	1	0.796148	0.680398	0.680398	0.00195444	0.598494	0.89688	0.680398	0.929053	0.785647	0.680398	0.929053	0.840019	0.89688	1
ARID3A	0.514855	0.338077	0.514855	0.686253	0.514855	0.514855	1	0.839535	1	0.839535	1	0.663437	0.514855	0.514855	0.0474735	0.010091	0.686253	0.0248448	0.830405	0.954958	0.514855	0.830405	0.764977	0.686253	1
ARID3B	0.56695	0.0399229	0.56695	0.0873098	0.56695	0.56695	1	0.746338	1	0.746338	1	0.311735	0.56695	0.56695	0.907664	0.35449	0.753482	0.56695	0.90837	0.959618	0.56695	0.90837	0.971347	0.753482	1
ARMC10	0.340011	0.0337049	0.340011	0.455547	0.340011	0.340011	1	0.803363	1	0.803363	1	0.327006	0.340011	0.340011	0.426335	0.841793	0.455547	0.340011	0.555978	0.64599	0.340011	0.555978	0.881427	0.455547	1
ASB6	0.283805	0.762074	0.283805	0.0151679	0.283805	0.283805	1	0.675783	1	0.675783	1	0.829784	0.283805	0.283805	0.596378	0.993032	0.380145	0.283805	0.46447	0.540678	0.283805	0.46447	0.988295	0.0151679	1
ASF1A	0.63302	0.0204512	0.63302	0.837527	0.63302	0.63302	1	0.511309	1	0.637359	1	0.427327	0.63302	0.63302	0.828875	0.906555	0.837527	0.63302	0.99569	0.856227	0.63302	0.99569	0.14319	0.837527	1
ASNA1	0.899618	0.0728415	0.899618	0.618646	0.899618	0.899618	1	0.69779	1	0.146152	1	0.0199093	0.899618	0.899618	0.0689763	0.413133	0.618646	0.899618	0.712664	0.959745	0.899618	0.712664	0.861551	0.618646	1
ATMIN	0.813347	0.0944484	0.813347	0.941129	0.813347	0.813347	1	0.831915	1	0.831915	1	0.00661884	0.813347	0.813347	0.554907	0.929408	0.941129	0.813347	0.752473	0.60422	0.813347	0.752473	0.965523	0.941129	1
ATN1	0.283805	0.762074	0.283805	0.380145	0.283805	0.283805	1	0.675783	1	0.675783	1	0.369328	0.283805	0.283805	0.596378	0.993032	0.380145	0.283805	0.46447	0.540678	0.283805	0.46447	0.0182234	0.380145	1
ATP1B3	0.954314	0.900665	0.954314	0.777667	0.954314	0.954314	1	0.251103	1	0.90618	1	0.303501	0.954314	0.954314	0.0320779	0.273104	0.31307	0.954314	0.583343	0.0258828	0.954314	0.583343	0.0835412	0.777667	1
ATP23	0.441211	0.0450489	0.441211	0.589933	0.441211	0.441211	1	0.981942	1	0.981942	1	0.901896	0.441211	0.441211	0.23589	0.590438	0.589933	0.441211	0.717011	0.828721	0.441211	0.717011	0.967556	0.589933	1
ATP5MC1	0.487855	0.919179	0.487855	0.651104	0.487855	0.487855	1	0.89032	1	0.89032	1	0.0465729	0.0216722	0.487855	0.793977	0.494416	0.651104	0.487855	0.789244	0.909394	0.487855	0.789244	0.0662336	0.651104	1
ATP5MG	0.641037	0.122361	0.641037	0.847627	0.641037	0.641037	1	0.62484	1	0.524689	1	0.979585	0.641037	0.641037	0.858102	0.508163	0.847627	0.0433398	0.984283	0.84407	0.641037	0.984283	0.992722	0.847627	1
ATP6V1G1	0.361281	0.257034	0.361281	0.483957	0.361281	0.361281	1	0.850186	1	0.850186	1	0.0459485	0.361281	0.361281	0.904414	0.784001	0.483957	0.361281	0.590261	0.685193	0.361281	0.590261	0.867761	0.483957	1
AURKAIP1	0.985973	0.694463	0.985973	0.742258	0.985973	0.985973	1	0.848322	1	0.0246026	1	0.00186645	0.985973	0.985973	0.515972	0.835856	0.0309224	0.985973	0.548072	0.777114	0.985973	0.548072	0.0284995	0.742258	1
AZIN1	0.306869	0.0874378	0.306869	0.411138	0.306869	0.306869	1	0.728777	1	0.728777	1	0.465759	0.306869	0.306869	0.0434128	0.937038	0.411138	0.306869	0.502168	0.584174	0.306869	0.502168	0.388341	0.411138	1
B4GALT3	0.381982	0.217597	0.381982	0.511529	0.381982	0.381982	1	0.894919	1	0.894919	1	0.0334018	0.381982	0.381982	0.414193	0.436877	0.511529	0.381982	0.623417	0.72296	0.381982	0.623417	0.982281	0.511529	1
BANP	0.412092	0.749658	0.412092	0.551483	0.412092	0.412092	1	0.958441	1	0.958441	1	0.136056	0.412092	0.412092	0.891302	0.656648	0.0393659	0.412092	0.671245	0.777168	0.412092	0.671245	0.433857	0.551483	1
BCAR1	0.964752	0.336277	0.964752	0.688163	0.964752	0.964752	1	0.759972	1	0.759972	1	0.00237303	0.964752	0.964752	0.674659	0.963133	0.381827	0.964752	0.624526	0.257588	0.964752	0.624526	0.199946	0.688163	1
BCDIN3D	0.0206551	0.231673	0.478698	0.05733	0.478698	0.478698	1	0.907921	1	0.907921	1	0.867925	0.478698	0.478698	0.326464	0.684127	0.639139	0.478698	0.775174	0.893749	0.478698	0.775174	0.860319	0.639139	1
BCL2	0.295444	0.818888	0.295444	0.395794	0.295444	0.295444	1	0.702632	1	0.702632	1	0.118856	0.295444	0.295444	0.0355996	0.971312	0.395794	0.295444	0.483517	0.562674	0.295444	0.483517	0.868971	0.395794	1
BCL9L	0.441211	0.131686	0.441211	0.589933	0.441211	0.441211	1	0.981942	1	0.981942	1	0.0371255	0.441211	0.441211	0.78183	0.590438	0.589933	0.441211	0.717011	0.828721	0.441211	0.717011	0.460836	0.589933	1
BECN1	0.340011	0.96819	0.340011	0.455547	0.340011	0.340011	1	0.803363	1	0.803363	1	0.700855	0.340011	0.340011	0.426335	0.841793	0.455547	0.340011	0.555978	0.64599	0.340011	0.0443027	0.881427	0.455547	1
BIRC6	0.806281	0.283318	0.806281	0.949557	0.806281	0.806281	1	0.0526448	1	0.400413	1	0.991293	0.806281	0.806281	0.575614	0.911356	0.949557	0.806281	0.356985	0.613232	0.806281	0.761454	0.0253493	0.207471	1
BORA	0.487855	0.408721	0.487855	0.651104	0.487855	0.487855	1	0.89032	1	0.89032	1	0.0465729	0.487855	0.487855	0.793977	0.708542	0.651104	0.487855	0.789244	0.909394	0.487855	0.789244	0.945445	0.651104	1
BPTF	0.902199	0.037107	0.902199	0.837025	0.902199	0.902199	1	0.997358	1	0.997358	1	0.162568	0.902199	0.902199	0.297051	0.846036	0.837025	0.902199	0.460582	0.64985	0.902199	0.460582	0.565328	0.837025	1
BRAF	0.478698	1.4526e-51	0.478698	0.639139	0.478698	0.478698	1	0.907921	1	0.907921	1	0.0534391	0.478698	0.478698	0.759173	0.51231	0.639139	0.478698	0.775174	0.893749	0.478698	0.775174	0.349343	0.639139	1
BRAP	0.450718	0.522174	0.450718	0.602445	0.450718	0.450718	1	0.962874	1	0.962874	1	0.961185	0.450718	0.450718	0.747592	0.0315759	0.602445	0.450718	0.731846	0.84536	0.450718	0.731846	0.571176	0.602445	1
BTF3	0.9479	0.554941	0.9479	0.307963	0.9479	0.9479	1	0.917983	1	0.917983	1	0.00102785	0.9479	0.9479	0.898135	0.735276	0.784902	0.9479	0.590613	0.718442	0.9479	0.590613	0.0770503	0.307963	1
C12orf49	0.592146	0.0366544	0.592146	0.785701	0.592146	0.592146	1	0.444902	1	0.444902	1	0.10284	0.592146	0.592146	0.68209	0.321597	0.785701	0.592146	0.945358	0.919521	0.592146	0.945358	0.978875	0.785701	1
C19orf25	0.89384	0.326281	0.89384	0.612593	0.89384	0.89384	1	0.637802	1	0.708357	1	0.00543987	0.89384	0.89384	0.401045	0.307929	0.612593	0.89384	0.166193	0.326925	0.89384	0.720713	0.584187	0.612593	1
C1orf131	0.763137	0.0144493	0.763137	0.998526	0.763137	0.763137	1	0.739486	1	0.739486	1	0.489509	0.763137	0.763137	0.472904	0.600465	0.998526	0.763137	0.817293	0.669806	0.763137	0.817293	0.213918	0.998526	1
C3orf38	0.995354	0.00195398	0.995354	0.72161	0.995354	0.995354	1	0.814567	1	0.814567	1	0.771416	0.138828	0.995354	0.309682	0.441439	0.72161	0.995354	0.584842	0.387668	0.995354	0.584842	0.0352356	0.72161	1
C8orf59	0.976916	0.506744	0.976916	0.701399	0.976916	0.976916	1	0.0314807	1	0.196844	1	0.00846053	0.976916	0.976916	0.335459	0.565744	0.701399	0.976916	0.608616	0.835446	0.976916	0.608616	0.959358	0.701399	1
C9orf129	0.441211	0.554302	0.441211	0.589933	0.441211	0.441211	1	0.981942	1	0.981942	1	0.668709	0.441211	0.441211	0.78183	0.590438	0.589933	0.441211	0.717011	0.828721	0.441211	0.717011	0.967556	0.0467423	1
CABP4	0.575408	0.946431	0.032939	0.0905682	0.575408	0.575408	1	0.731809	1	0.731809	1	0.173289	0.575408	0.575408	0.876874	0.943156	0.76432	0.575408	0.92084	0.946068	0.575408	0.92084	0.367565	0.76432	1
CACYBP	0.329139	0.406696	0.329139	0.440997	0.329139	0.329139	1	0.779109	1	0.779109	1	0.368542	0.329139	0.329139	0.770167	0.872344	0.440997	0.329139	0.538377	0.625808	0.329139	0.538377	0.242422	0.0222332	1
CAPZB	0.306869	0.0171769	0.306869	0.411138	0.306869	0.306869	1	0.728777	1	0.728777	1	0.496634	0.306869	0.306869	0.521371	0.937038	0.411138	0.306869	0.502168	0.584174	0.306869	0.502168	0.388341	0.411138	1
CASC3	0.806281	0.37281	0.806281	0.949557	0.806281	0.806281	1	0.818826	1	0.818826	1	0.00436149	0.806281	0.806281	0.308753	0.911356	0.949557	0.806281	0.761454	0.613232	0.806281	0.761454	0.688756	0.949557	1
CASTOR3	0.755817	0.0398293	0.755817	0.989641	0.755817	0.755817	1	0.72615	1	0.462245	1	0.104719	0.0660208	0.755817	0.0799373	0.616086	0.989641	0.755817	0.826937	0.679668	0.755817	0.826937	0.283724	0.989641	1
CCDC115	0.575408	0.0366095	0.575408	0.76432	0.575408	0.575408	1	0.731809	1	0.731809	1	0.344822	0.575408	0.575408	0.876874	0.345679	0.76432	0.575408	0.92084	0.946068	0.575408	0.92084	0.456966	0.76432	1
CCDC130	0.922964	0.254976	0.922964	0.643295	0.922964	0.922964	1	0.687157	1	0.655757	1	0.938976	0.922964	0.922964	0.048495	0.262784	0.420535	0.922964	0.452385	0.319526	0.922964	0.01217	0.0220471	0.643295	1
CCDC137	0.868663	0.911148	0.868663	0.248888	0.868663	0.868663	1	0.93487	1	0.93487	1	0.0515706	0.868663	0.868663	0.817994	0.0798653	0.018212	0.868663	0.683801	0.600962	0.0946189	0.683801	0.236782	0.8759	1
CCDC144NL	0.558431	0.640559	0.558431	0.742543	0.558431	0.558431	1	0.761143	1	0.761143	1	0.4544	0.558431	0.558431	0.939009	0.371478	0.742543	0.558431	0.895755	0.973358	0.558431	0.150717	0.0146039	0.742543	1
CCDC51	0.608657	0.1621	0.608657	0.806703	0.608657	0.608657	1	0.676337	1	0.47135	1	0.032571	0.608657	0.608657	0.759674	0.969351	0.806703	0.608657	0.969331	0.893689	0.608657	0.969331	0.00130044	0.806703	1
CCDC6	0.624951	0.0179582	0.624951	0.827341	0.624951	0.624951	1	0.650112	1	0.650112	1	0.885776	0.624951	0.624951	0.0547281	0.472829	0.827341	0.624951	0.992778	0.293007	0.624951	0.992778	0.297813	0.827341	1
CCDC78	0.624951	0.850267	0.624951	0.827341	0.624951	0.624951	1	0.650112	1	0.650112	1	0.885776	0.624951	0.624951	0.704866	0.927208	0.827341	0.624951	0.992778	0.868547	0.0406268	0.992778	0.471023	0.827341	1
CCDC85B	0.361281	0.0492051	0.361281	0.483957	0.361281	0.361281	1	0.850186	1	0.850186	1	0.668006	0.361281	0.361281	0.37282	0.784001	0.483957	0.361281	0.590261	0.685193	0.361281	0.590261	0.776007	0.483957	1
CCL4L2	0.306869	0.389426	0.306869	0.411138	0.306869	0.306869	1	0.728777	1	0.728777	1	0.988752	0.306869	0.306869	0.67685	0.937038	0.411138	0.306869	0.502168	0.584174	0.306869	0.502168	0.388341	0.0185677	1
CCNE1	0.421902	0.792874	0.421902	0.564458	0.421902	0.421902	1	0.978729	1	0.978729	1	0.119435	0.421902	0.421902	0.24906	0.535844	0.0417695	0.421902	0.686718	0.794634	0.421902	0.686718	0.81451	0.564458	1
CCNL2	0.371699	0.825799	0.371699	0.497843	0.371699	0.371699	1	0.872803	1	0.872803	1	0.039182	0.371699	0.371699	0.348625	0.756659	0.497843	0.371699	0.606974	0.704248	0.371699	0.606974	0.21539	0.497843	1
CCNT1	0.318096	0.021861	0.318096	0.4262	0.318096	0.318096	1	0.754258	1	0.754258	1	0.935774	0.318096	0.318096	0.72383	0.904072	0.4262	0.318096	0.520446	0.60521	0.318096	0.520446	0.118838	0.4262	1
CDAN1	0.970821	0.487415	0.970821	0.694758	0.970821	0.970821	1	0.770721	1	0.770721	1	0.0223837	0.970821	0.970821	0.0382163	0.947335	0.694758	0.970821	0.616566	0.845121	0.970821	0.12503	0.502927	0.37639	1
CDC40	0.915402	0.745941	0.915402	0.821865	0.915402	0.915402	1	0.398729	1	0.285903	1	0.0623547	0.915402	0.915402	0.326866	0.813566	0.821865	0.915402	0.0788367	0.669444	0.915402	0.628081	0.21207	0.0226478	1
CDH1	0.295444	0.423157	0.295444	0.395794	0.295444	0.295444	1	0.702632	1	0.702632	1	0.0100138	0.295444	0.295444	0.557592	0.971312	0.395794	0.295444	0.483517	0.562674	0.295444	0.483517	0.387708	0.395794	1
CDH5	0.412092	0.749658	0.412092	0.551483	0.412092	0.412092	1	0.958441	1	0.958441	1	0.0182153	0.412092	0.412092	0.515028	0.656648	0.551483	0.412092	0.671245	0.777168	0.412092	0.671245	0.382797	0.551483	1
CDIPT	0.641037	0.415752	0.641037	0.847627	0.641037	0.641037	1	0.62484	1	0.62484	1	0.979585	0.641037	0.641037	0.858102	0.258551	0.0052276	0.641037	0.984283	0.310364	0.641037	0.984283	0.541772	0.118228	1
CDKN2AIPNL	0.450718	0.920072	0.450718	0.602445	0.450718	0.450718	1	0.962874	1	0.962874	1	0.617784	0.450718	0.450718	0.747592	0.610254	0.04931	0.450718	0.731846	0.136337	0.450718	0.731846	0.571176	0.602445	1
CEND1	0.421902	0.792874	0.421902	0.564458	0.421902	0.421902	1	0.978729	1	0.978729	1	0.778526	0.421902	0.421902	0.549469	0.633796	0.0417695	0.421902	0.686718	0.794634	0.421902	0.686718	0.864524	0.564458	1
CENPN	0.306869	0.874384	0.306869	0.411138	0.306869	0.306869	1	0.728777	1	0.728777	1	0.1015	0.306869	0.306869	0.67685	0.937038	0.411138	0.306869	0.502168	0.584174	0.306869	0.502168	0.736516	0.0185677	1
CENPT	0.952689	0.939926	0.155216	0.0399385	0.952689	0.952689	1	0.603881	1	0.603881	1	0.0940263	0.952689	0.952689	0.0340985	0.221683	0.675115	0.952689	0.13394	0.874046	0.952689	0.640479	0.789298	0.675115	1
CENPX	0.799181	0.168602	0.799181	0.958048	0.799181	0.799181	1	0.805695	1	0.805695	1	0.000955512	0.799181	0.799181	0.98011	0.893222	0.0129048	0.799181	0.770526	0.62236	0.799181	0.770526	0.393208	0.958048	1
CERCAM	0.271933	0.704099	0.271933	0.364169	0.271933	0.271933	1	0.648185	1	0.648185	1	0.747354	0.271933	0.271933	0.637935	0.955908	0.364169	0.271933	0.444995	0.518153	0.271933	0.444995	0.838639	0.0135712	1
CHCHD3	0.421902	0.0327747	0.421902	0.564458	0.421902	0.421902	1	0.978729	1	0.978729	1	0.778526	0.421902	0.421902	0.195566	0.633796	0.564458	0.421902	0.686718	0.794634	0.421902	0.686718	0.315967	0.564458	1
CHCHD4	0.350722	0.0409739	0.350722	0.469863	0.350722	0.350722	1	0.827047	1	0.827047	1	0.0538681	0.350722	0.350722	0.860535	0.812363	0.469863	0.350722	0.573267	0.0737428	0.350722	0.573267	0.990811	0.469863	1
CHD1	0.469458	0.0182359	0.469458	0.627044	0.469458	0.469458	1	0.267473	1	0.925874	1	0.524097	0.469458	0.469458	0.72422	0.659596	0.627044	0.469458	0.760921	0.877867	0.469458	0.760921	0.667837	0.627044	1
CHD8	0.592146	0.983845	0.592146	0.785701	0.592146	0.592146	1	0.444902	1	0.703556	1	0.136633	0.592146	0.592146	0.817046	0.321597	0.785701	0.592146	0.945358	0.031589	0.592146	0.945358	0.727689	0.785701	1
CHMP4B	0.905419	0.141741	0.174948	0.437454	0.905419	0.905419	1	0.687244	1	0.657275	1	0.000121889	0.905419	0.905419	0.0190509	0.882293	0.437454	0.905419	0.704619	0.950314	0.905419	0.704619	0.352557	0.624742	1
CHTOP	0.998448	0.588747	0.998448	0.349564	0.998448	0.998448	1	0.522917	1	0.825737	1	0.511309	0.136553	0.998448	0.722604	0.867814	0.728444	0.998448	0.576944	0.393853	0.998448	0.110957	0.0229062	0.728444	1
CHUK	0.361281	0.871524	0.361281	0.483957	0.361281	0.361281	1	0.850186	1	0.850186	1	0.0459485	0.361281	0.361281	0.0974042	0.784001	0.483957	0.361281	0.590261	0.685193	0.361281	0.590261	0.867761	0.483957	1
CLASRP	0.917091	0.595536	0.169915	0.637067	0.917091	0.917091	1	0.666226	1	0.666226	1	0.729853	0.917091	0.917091	0.0216925	0.271493	0.637067	0.917091	0.688544	0.931379	0.917091	0.688544	0.963034	0.637067	1
CLCC1	0.608657	2.0332e-05	0.608657	0.806703	0.608657	0.608657	1	0.47135	1	0.676337	1	0.533124	0.608657	0.608657	0.308447	0.969351	0.806703	0.608657	0.969331	0.893689	0.608657	0.969331	0.899616	0.806703	1
CLP1	0.306869	0.0171769	0.306869	0.411138	0.306869	0.306869	1	0.728777	1	0.728777	1	0.1015	0.306869	0.306869	0.67685	0.937038	0.411138	0.306869	0.502168	0.584174	0.306869	0.502168	0.862189	0.411138	1
CLPB	0.592146	0.186076	0.592146	0.785701	0.592146	0.592146	1	0.703556	1	0.703556	1	0.00835169	0.592146	0.592146	0.316053	0.321597	0.785701	0.592146	0.945358	0.919521	0.592146	0.945358	0.978875	0.785701	1
CMPK1	0.608657	0.0258335	0.608657	0.806703	0.608657	0.608657	1	0.676337	1	0.676337	1	0.000545775	0.608657	0.608657	0.759674	0.299116	0.806703	0.608657	0.969331	0.893689	0.608657	0.969331	0.403079	0.806703	1
COA5	0.954314	0.749147	0.954314	0.777667	0.954314	0.954314	1	0.90618	1	0.90618	1	0.303501	0.954314	0.954314	0.209455	0.720136	0.777667	0.954314	0.0928683	0.728235	0.954314	0.583343	0.0309922	0.777667	1
COASY	0.917091	0.0038304	0.917091	0.637067	0.917091	0.917091	1	0.677107	1	0.677107	1	0.355419	0.917091	0.917091	0.462554	0.912605	0.637067	0.917091	0.688544	0.314327	0.917091	0.688544	0.0267867	0.637067	1
COG3	0.624951	0.850267	0.0406268	0.827341	0.624951	0.624951	1	0.650112	1	0.650112	1	0.0324163	0.624951	0.624951	0.0547281	0.927208	0.827341	0.624951	0.992778	0.868547	0.624951	0.992778	0.928708	0.827341	1
COG6	0.741061	0.823028	0.741061	0.971665	0.741061	0.741061	1	0.0343207	1	0.481425	1	0.775658	0.741061	0.741061	0.378162	0.648218	0.971665	0.741061	0.846522	0.428287	0.741061	0.846522	0.870121	0.168783	1
COIL	0.608657	0.915967	0.608657	0.806703	0.608657	0.608657	1	0.47135	1	0.676337	1	0.032571	0.608657	0.608657	0.0588787	0.969351	0.806703	0.608657	0.969331	0.893689	0.608657	0.969331	0.403079	0.806703	1
COPS2	0.899618	0.832549	0.899618	0.618646	0.899618	0.899618	1	0.238909	1	0.69779	1	0.293679	0.177489	0.899618	0.0178435	0.867273	0.618646	0.899618	0.712664	0.299148	0.177489	0.429257	0.780425	0.618646	1
COPS3	0.431607	0.0385749	0.431607	0.577273	0.431607	0.431607	1	0.998597	1	0.998597	1	0.722314	0.431607	0.431607	0.232808	0.611736	0.0442286	0.431607	0.701971	0.811815	0.431607	0.701971	0.924179	0.0442286	1
COPZ1	0.371699	0.0584395	0.371699	0.497843	0.371699	0.371699	1	0.872803	1	0.872803	1	0.039182	0.371699	0.371699	0.38171	0.756659	0.497843	0.371699	0.606974	0.704248	0.371699	0.606974	0.440611	0.497843	1
COQ2	0.946695	0.205537	0.946695	0.66866	0.946695	0.946695	1	0.728241	1	0.728241	1	0.0390512	0.946695	0.946695	0.737191	0.544462	0.39828	0.946695	0.64847	0.883652	0.946695	0.476487	0.729466	0.39828	1
COX20	0.600429	0.949653	0.600429	0.796249	0.600429	0.600429	1	0.68982	1	0.68982	1	0.122738	0.600429	0.600429	0.0401864	0.990832	0.796249	0.600429	0.957412	0.26745	0.600429	0.957412	0.288778	0.796249	1
COX6B1	0.688131	0.965191	0.688131	0.906491	0.688131	0.688131	1	0.554383	1	0.554383	1	0.924845	0.688131	0.688131	0.0361658	0.770093	0.906491	0.688131	0.918355	0.363796	0.688131	0.918355	0.549429	0.906491	1
CPNE7	0.922964	0.937336	0.922964	0.643295	0.922964	0.922964	1	0.687157	1	0.687157	1	0.697239	0.922964	0.922964	0.500903	0.927889	0.420535	0.922964	0.452385	0.319526	0.922964	0.680515	0.0400108	0.643295	1
CSDE1	0.941457	0.473563	0.941457	0.302883	0.941457	0.941457	1	0.929862	1	0.929862	1	0.0417751	0.941457	0.941457	0.921106	0.750593	0.792189	0.941457	0.506591	0.708645	0.941457	0.506591	0.186709	0.792189	1
CTAGE15	0.340011	0.303535	0.340011	0.455547	0.340011	0.340011	1	0.803363	1	0.803363	1	0.0367938	0.340011	0.340011	0.426335	0.841793	0.455547	0.340011	0.555978	0.64599	0.340011	0.555978	0.417332	0.455547	1
CTBP2	0.834338	0.851387	0.834338	0.225556	0.834338	0.834338	1	0.870909	1	0.870909	1	0.119777	0.834338	0.834338	0.0218483	0.983014	0.916217	0.834338	0.72607	0.577871	0.834338	0.72607	0.971478	0.225556	1
CTC1	0.85503	0.0627537	0.85503	0.89185	0.85503	0.0908007	1	0.90945	1	0.319777	1	0.00245297	0.85503	0.85503	0.822284	0.964339	0.89185	0.85503	0.700454	0.552519	0.85503	0.700454	0.191118	0.89185	1
CTDSPL2	0.412092	0.749658	0.412092	0.551483	0.412092	0.412092	1	0.958441	1	0.958441	1	0.136056	0.412092	0.412092	0.891302	0.656648	0.551483	0.412092	0.671245	0.00749107	0.412092	0.671245	0.65402	0.551483	1
CTNNA1	0.350722	0.279326	0.350722	0.469863	0.350722	0.350722	1	0.827047	1	0.827047	1	0.0478354	0.350722	0.350722	0.860535	0.363824	0.469863	0.350722	0.573267	0.665779	0.350722	0.0479176	0.990811	0.469863	1
CTNNB1	0.549848	0.434246	1.72469e-59	0.731501	0.549848	0.549848	1	0.0677291	1	0.776231	1	8.06827e-05	0.549848	0.549848	0.442433	0.874931	0.731501	0.549848	0.882993	0.987291	0.549848	0.0104651	0.205108	0.731501	1
CTU2	0.970821	0.251413	0.970821	0.694758	0.970821	0.970821	1	0.770721	1	0.770721	1	0.171436	0.970821	0.970821	0.0382163	0.552846	0.694758	0.970821	0.616566	0.252164	0.970821	0.616566	0.976732	0.37639	1
CTXN1	0.306869	0.874384	0.306869	0.411138	0.306869	0.306869	1	0.728777	1	0.728777	1	0.1015	0.306869	0.306869	0.521371	0.937038	0.0185677	0.306869	0.502168	0.584174	0.306869	0.502168	0.0987235	0.411138	1
CWF19L1	0.361281	0.532585	0.361281	0.0282076	0.361281	0.361281	1	0.850186	1	0.850186	1	0.668006	0.361281	0.361281	0.904414	0.784001	0.483957	0.361281	0.590261	0.685193	0.361281	0.590261	0.24326	0.483957	1
CYB5R4	0.755817	0.0128488	0.755817	0.989641	0.755817	0.755817	1	0.72615	1	0.462245	1	0.70731	0.755817	0.755817	0.734365	0.0243185	0.989641	0.755817	0.826937	0.679668	0.755817	0.826937	0.977643	0.989641	1
DCAF6	0.421902	0.792874	0.421902	0.564458	0.421902	0.421902	1	0.978729	1	0.978729	1	0.781425	0.421902	0.421902	0.853688	0.633796	0.564458	0.421902	0.686718	0.794634	0.421902	0.686718	0.0193804	0.564458	1
DCTN2	0.813347	0.00222797	0.813347	0.941129	0.813347	0.813347	1	0.831915	1	0.831915	1	0.681677	0.813347	0.813347	0.554907	0.929408	0.941129	0.813347	0.752473	0.60422	0.813347	0.752473	0.567322	0.211943	1
DDX19B	0.441211	0.554302	0.441211	0.589933	0.441211	0.441211	1	0.0293092	1	0.981942	1	0.519811	0.441211	0.441211	0.78183	0.590438	0.589933	0.441211	0.717011	0.828721	0.441211	0.717011	0.133278	0.589933	1
DDX20	0.911243	0.785152	0.911243	0.630882	0.911243	0.911243	1	0.667146	1	0.667146	1	0.991984	0.911243	0.911243	0.290821	0.897405	0.630882	0.911243	0.696579	0.940859	0.911243	0.440702	0.00749492	0.630882	1
DDX23	0.460133	0.491599	0.460133	0.614814	0.460133	0.460133	1	0.944188	1	0.944188	1	0.980533	0.460133	0.460133	0.71448	0.634965	0.614814	0.460133	0.09419	0.143276	0.460133	0.74648	0.762198	0.001343	1
DDX24	0.487855	0.919179	0.487855	0.651104	0.487855	0.487855	1	0.89032	1	0.89032	1	0.00563995	0.487855	0.487855	0.793977	0.708542	0.651104	0.487855	0.789244	0.909394	0.487855	0.789244	0.664977	0.651104	1
DDX39A	0.450718	0.522174	0.0177266	0.04931	0.450718	0.450718	1	0.962874	1	0.962874	1	0.961185	0.450718	0.450718	0.257349	0.610254	0.602445	0.450718	0.731846	0.84536	0.450718	0.731846	0.571176	0.602445	1
DDX6	0.934986	0.49339	0.934986	0.799528	0.934986	0.934986	1	0.426423	1	0.109695	1	0.636313	0.934986	0.934986	0.944259	0.708306	0.799528	0.934986	0.605375	0.698845	0.934986	0.605375	0.0456551	0.29783	1
DEPDC1	0.0564599	0.53742	0.711067	0.934865	0.711067	0.711067	1	0.645696	1	0.521964	1	0.069743	0.711067	0.711067	0.888215	0.185455	0.934865	0.711067	0.886928	0.741595	0.711067	0.886928	0.0368849	0.934865	1
DERL2	0.123261	0.725022	0.960701	0.770484	0.960701	0.960701	1	0.894453	1	0.0206799	1	0.00319814	0.960701	0.960701	0.852799	0.358651	0.318204	0.960701	0.576146	0.196257	0.960701	0.576146	0.69231	0.770484	1
DET1	0.9479	0.00246748	0.9479	0.784902	0.9479	0.9479	1	0.44523	1	0.917983	1	0.479492	0.9479	0.9479	0.198562	0.117537	0.784902	0.9479	0.590613	0.718442	0.9479	0.590613	0.868438	0.784902	1
DHFR2	0.820378	0.254526	0.820378	0.932763	0.820378	0.820378	1	0.84496	1	0.84496	1	0.000283394	0.820378	0.0815579	0.534705	0.485904	0.932763	0.820378	0.743583	0.595324	0.820378	0.743583	0.631574	0.932763	1
DHX16	0.905419	0.150767	0.905419	0.624742	0.905419	0.905419	1	0.233079	1	0.687244	1	0.04503	0.905419	0.905419	0.303788	0.882293	0.624742	0.905419	0.43495	0.314837	0.905419	0.43495	0.510693	0.624742	1
DNAJA3	0.958708	0.75017	0.958708	0.681616	0.958708	0.958708	1	0.593611	1	0.749308	1	0.982117	0.958708	0.958708	0.584174	0.517964	0.681616	0.958708	0.488913	0.864422	0.958708	0.632498	0.459894	0.0389695	1
DNAJC13	0.726146	0.00780941	0.726146	0.953409	0.726146	0.726146	1	0.672579	1	0.501322	1	0.552741	0.726146	0.726146	0.720232	0.709085	0.953409	0.726146	0.866516	0.720415	0.726146	0.866516	0.939483	0.953409	1
DNAJC17	0.402173	0.0230546	0.402173	0.538341	0.402173	0.402173	1	0.937721	1	0.937721	1	0.898289	0.402173	0.402173	0.930027	0.680325	0.538341	0.402173	0.655543	0.759408	0.402173	0.655543	0.238466	0.538341	1
DNAJC2	0.402173	0.0924797	0.402173	0.538341	0.402173	0.402173	1	0.937721	1	0.937721	1	0.459524	0.402173	0.0132654	0.480943	0.680325	0.538341	0.402173	0.655543	0.759408	0.402173	0.655543	0.911752	0.538341	1
DNM1	0.469458	0.998053	0.469458	0.627044	0.469458	0.469458	1	0.0372568	1	0.925874	1	0.923499	0.469458	0.469458	0.682486	0.659596	0.0546045	0.469458	0.760921	0.877867	0.469458	0.760921	0.667837	0.627044	1
DOCK5	0.421902	0.792874	0.421902	0.564458	0.421902	0.421902	1	0.978729	1	0.978729	1	6.83755e-10	0.421902	0.421902	0.24906	0.535844	0.564458	0.421902	0.686718	0.794634	0.421902	0.686718	0.56021	0.564458	1
DOCK7	0.469458	0.0182359	0.469458	0.627044	0.469458	0.469458	1	0.925874	1	0.925874	1	0.524097	0.469458	0.469458	0.682486	0.530834	0.627044	0.469458	0.760921	0.150327	0.469458	0.760921	0.961038	0.627044	1
DPH5	0.755817	0.106587	0.755817	0.989641	0.755817	0.755817	1	0.72615	1	0.211448	1	0.697208	0.755817	0.755817	0.00705751	0.32981	0.989641	0.755817	0.826937	0.679668	0.755817	0.826937	0.283724	0.989641	1
DPM1	0.748458	0.425151	0.748458	0.980688	0.748458	0.748458	1	0.712789	1	0.471747	1	0.11552	0.748458	0.748458	0.798465	0.00050106	0.980688	0.748458	0.836679	0.689658	0.748458	0.836679	0.148381	0.980688	1
DPM3	0.56695	0.910998	0.56695	0.753482	0.56695	0.56695	1	0.746338	1	0.746338	1	0.0129786	0.56695	0.56695	0.907664	0.35449	0.753482	0.56695	0.90837	0.959618	0.56695	0.90837	0.525386	0.0873098	1
DPPA3	0.755817	0.404946	0.755817	0.989641	0.755817	0.755817	1	0.72615	1	0.462245	1	0.00146008	0.755817	0.755817	0.824597	0.616086	0.989641	0.755817	0.826937	0.679668	0.755817	0.826937	0.557436	0.989641	1
DSN1	0.100475	0.0309302	0.888876	0.852407	0.888876	0.888876	1	0.311401	1	0.0855907	1	0.349641	0.888876	0.888876	0.889989	0.879125	0.852407	0.888876	0.65944	0.630274	0.888876	0.65944	0.724198	0.263261	1
DTYMK	0.371699	0.236505	0.371699	0.497843	0.371699	0.371699	1	0.872803	1	0.155182	1	0.039182	0.371699	0.371699	0.348625	0.756659	0.497843	0.371699	0.606974	0.704248	0.371699	0.606974	0.318366	0.497843	1
DUSP10	0.318096	0.021861	0.318096	0.4262	0.318096	0.318096	1	0.754258	1	0.754258	1	0.414669	0.318096	0.318096	0.232089	0.904072	0.4262	0.318096	0.520446	0.60521	0.318096	0.520446	0.308379	0.4262	1
DUSP4	0.381982	1.38702e-12	0.381982	0.511529	0.381982	0.381982	1	0.894919	1	0.894919	1	0.973413	0.381982	0.381982	0.989268	0.730293	0.511529	0.381982	0.623417	0.72296	0.381982	0.623417	0.169688	0.511529	1
DYRK1A	0.583806	0.552751	0.583806	0.775059	0.583806	0.583806	1	0.71755	1	0.71755	1	0.655226	0.583806	0.583806	0.846661	0.965415	0.775059	0.583806	0.933169	0.0298941	0.583806	0.933169	0.890188	0.775059	1
E2F1	0.67262	0.668709	0.67262	0.887191	0.67262	0.67262	1	0.578398	1	0.57701	1	0.0339273	0.67262	0.67262	0.1997	0.223229	0.887191	0.67262	0.939865	0.797026	0.67262	0.939865	0.431344	0.133073	1
E2F3	0.748458	0.804903	0.748458	0.980688	0.748458	0.748458	1	0.712789	1	0.712789	1	0.0433746	0.748458	0.748458	0.798465	0.764635	0.980688	0.748458	0.836679	0.689658	0.748458	0.836679	0.621609	0.980688	1
EED	0.960701	0.725022	0.960701	0.770484	0.960701	0.960701	1	0.24568	1	0.24568	1	0.01078	0.960701	0.960701	0.0945082	0.264891	0.770484	0.960701	0.576146	0.738024	0.960701	0.576146	0.52451	0.318204	1
EEF1E1	0.688131	0.0460709	0.688131	0.906491	0.688131	0.688131	1	0.554383	1	0.554383	1	0.924845	0.688131	0.688131	0.970312	0.770093	0.906491	0.688131	0.918355	0.774417	0.688131	0.918355	0.762994	0.906491	1
EGFR	0.688131	0.010641	0.688131	4.666e-74	0.688131	0.688131	1	0.554383	1	0.554383	1	0.924845	0.688131	0.688131	0.178505	0.770093	0.906491	0.688131	0.247356	0.774417	0.688131	0.247356	0.762994	0.906491	1
EGLN1	0.703465	1.16349e-07	0.703465	0.925482	0.703465	0.703465	1	0.164924	1	0.632241	1	0.0838797	0.703465	0.703465	0.642832	0.653616	0.925482	0.703465	0.897294	0.752393	0.703465	0.897294	0.618782	0.925482	1
EHMT1	0.271933	0.0473184	0.271933	0.364169	0.271933	0.271933	1	0.648185	1	0.648185	1	0.652369	0.271933	0.271933	0.637935	0.955908	0.364169	0.271933	0.444995	0.518153	0.271933	0.444995	0.723973	0.364169	1
EIF2AK4	0.641037	0.773709	0.0433398	0.847627	0.641037	0.641037	1	0.524689	1	0.62484	1	0.214703	0.641037	0.641037	0.858102	0.886185	0.847627	0.641037	0.984283	0.84407	0.641037	0.984283	0.355519	0.847627	1
EIF2B1	0.0611599	0.417366	0.733623	0.962572	0.733623	0.733623	1	0.686001	1	0.686001	1	0.0164504	0.733623	0.733623	0.062553	0.727605	0.962572	0.733623	0.856468	0.418953	0.733623	0.856468	0.983129	0.164664	1
EIF2S2	0.441211	0.554302	0.441211	0.589933	0.441211	0.441211	1	0.981942	1	0.232118	1	0.0917305	0.441211	0.441211	0.78183	0.0283348	0.589933	0.441211	0.717011	0.828721	0.441211	0.717011	0.460836	0.589933	1
ELAC2	0.496932	0.621901	0.496932	0.662942	0.496932	0.496932	1	0.873061	1	0.873061	1	0.403736	0.496932	0.496932	0.132937	0.732824	0.662942	0.496932	0.803136	0.924806	0.496932	0.803136	0.00137642	0.0018434	1
ELAVL1	0.583806	0.000395848	0.583806	0.775059	0.583806	0.583806	1	0.71755	1	0.71755	1	0.651336	0.583806	0.583806	0.846661	0.333431	0.775059	0.583806	0.933169	0.250757	0.583806	0.933169	0.850569	0.775059	1
ELOA	0.478698	1.79877e-05	0.478698	0.639139	0.478698	0.478698	1	0.907921	1	0.907921	1	0.867925	0.478698	0.478698	0.326464	0.684127	0.639139	0.478698	0.775174	0.893749	0.478698	0.775174	0.860319	0.639139	1
ELOC	0.532489	0.0505483	0.532489	0.709099	0.532489	0.532489	1	0.807278	1	0.807278	1	0.0230982	0.532489	0.532489	0.488686	0.413661	0.0747392	0.532489	0.857014	0.984245	0.532489	0.857014	0.611463	0.709099	1
EMC2	0.928487	0.0190904	0.928487	0.80692	0.928487	0.928487	1	0.953839	1	0.417121	1	0.852488	0.928487	0.928487	0.168062	0.308082	0.80692	0.928487	0.612868	0.689045	0.928487	0.491165	0.0418523	0.80692	1
EMC6	0.915402	0.900958	0.915402	0.821865	0.915402	0.915402	1	0.978102	1	0.398729	1	0.263608	0.915402	0.915402	0.0055588	0.283926	0.821865	0.915402	0.628081	0.669444	0.915402	0.628081	0.614683	0.821865	1
EPC1	0.592146	0.525533	0.592146	0.785701	0.592146	0.592146	1	0.703556	1	0.703556	1	0.00835169	0.592146	0.592146	0.118271	0.321597	0.785701	0.592146	0.945358	0.919521	0.592146	0.945358	0.531631	0.785701	1
EPC2	0.998448	0.247143	0.998448	0.728444	0.998448	0.998448	1	0.0267577	1	0.825737	1	0.750777	0.998448	0.998448	0.899983	0.219783	0.728444	0.998448	0.110957	0.796606	0.998448	0.534455	0.921551	0.728444	1
EPRS	0.283805	0.0591027	0.283805	0.380145	0.283805	0.283805	1	0.675783	1	0.675783	1	0.829784	0.283805	0.283805	0.156129	0.993032	0.380145	0.283805	0.46447	0.540678	0.283805	0.46447	0.0182234	0.380145	1
ERBB2	0.656924	0.106034	0.656924	0.867573	0.656924	7.11666e-71	1	0.551513	1	0.600485	1	0.928437	0.656924	0.656924	0.0385272	0.543998	0.867573	0.656924	0.221814	0.820237	0.656924	0.961836	0.194399	0.867573	1
ERBB3	0.361281	0.257034	0.361281	0.483957	0.361281	0.361281	5.66796e-38	0.850186	1	0.850186	1	0.25627	0.361281	0.361281	0.37282	0.784001	0.483957	0.361281	0.590261	0.685193	0.361281	0.590261	0.109167	0.483957	1
ERCC2	0.478698	0.550733	0.478698	0.639139	0.478698	0.478698	1	0.907921	1	0.907921	1	0.732736	0.478698	0.478698	0.759173	0.684127	0.639139	0.478698	0.775174	0.893749	0.478698	0.775174	0.032847	0.639139	1
ESF1	0.340011	0.96819	0.340011	0.455547	0.340011	0.340011	1	0.803363	1	0.803363	1	0.327006	0.340011	0.340011	0.815763	0.841793	0.455547	0.340011	0.555978	0.64599	0.340011	0.555978	0.0478504	0.455547	1
ESS2	0.718627	0.0685793	0.718627	0.944173	0.718627	0.718627	1	0.511548	1	0.659144	1	0.345056	0.718627	0.718627	0.352661	0.178661	0.944173	0.718627	0.876669	0.730936	0.718627	0.876669	0.0130057	0.944173	1
EVA1C	0.600429	0.949653	0.600429	0.796249	0.600429	0.600429	1	0.68982	1	0.68982	1	0.911611	0.600429	0.600429	0.0401864	0.990832	0.796249	0.600429	0.957412	0.906517	0.600429	0.957412	0.933522	0.796249	1
EXOC2	0.748458	0.804903	0.748458	0.980688	0.748458	0.748458	1	0.712789	1	0.712789	1	0.959664	0.748458	0.748458	0.0738069	0.317335	0.980688	0.748458	0.836679	0.437657	0.748458	0.836679	0.946375	0.00985587	1
EXOSC5	0.523707	0.0118268	0.523707	0.697733	0.523707	0.523707	1	0.823251	1	0.823251	1	0.306133	0.523707	0.523707	0.117868	0.804723	0.697733	0.523707	0.84379	0.969707	0.523707	0.84379	0.94919	0.0717148	1
EXOSC7	0.392138	0.0190594	0.392138	0.525026	0.392138	0.392138	1	0.916552	1	0.916552	1	0.961489	0.392138	0.392138	0.969844	0.704861	0.525026	0.392138	0.639604	0.741342	0.392138	0.639604	0.866308	0.525026	1
EXT2	0.680398	0.289418	0.680398	0.89688	0.680398	0.680398	1	0.565592	1	0.565592	1	0.00976749	0.680398	0.680398	0.188837	0.788702	0.89688	0.680398	0.929053	0.785647	0.680398	0.929053	0.495481	0.89688	1
FABP5	0.56695	0.910998	0.56695	0.753482	0.56695	0.56695	1	0.405605	1	0.746338	1	0.891256	0.56695	0.56695	0.399894	0.0187101	0.753482	0.56695	0.90837	0.959618	0.56695	0.90837	0.713862	0.753482	1
FADD	0.799181	0.991215	0.799181	0.958048	0.799181	0.799181	1	0.805695	1	0.805695	1	0.01906	0.799181	0.799181	0.98011	0.526726	0.958048	0.799181	0.770526	0.62236	0.799181	0.770526	0.820501	0.203033	1
FAM229A	0.392138	0.662641	0.392138	0.525026	0.392138	0.392138	1	0.916552	1	0.916552	1	0.506147	0.392138	0.392138	0.304802	0.704861	0.525026	0.392138	0.639604	0.741342	0.392138	0.639604	0.866308	0.0347281	1
FAM25A	0.558431	0.243827	0.558431	0.742543	0.558431	0.558431	1	0.761143	1	0.761143	1	0.015009	0.558431	0.558431	0.420712	0.897905	0.742543	0.558431	0.895755	0.226278	0.558431	0.895755	0.853111	0.742543	1
FANCM	0.733623	0.417366	0.733623	0.962572	0.733623	0.733623	1	0.686001	1	0.491282	1	0.000514602	0.733623	0.733623	0.395436	0.66473	0.164664	0.733623	0.856468	0.71003	0.733623	0.856468	0.983129	0.962572	1
FASN	0.718627	0.000377324	0.718627	0.944173	0.718627	0.718627	1	0.659144	1	0.511548	1	0.900194	0.718627	0.718627	0.861555	0.698651	0.944173	0.718627	0.876669	0.400399	0.718627	0.876669	0.689385	0.944173	1
FBXO11	0.523707	0.317012	0.523707	0.697733	0.523707	0.0259423	1	0.823251	1	0.823251	1	0.995886	0.523707	0.523707	0.930617	0.804723	0.697733	0.523707	0.84379	0.969707	0.523707	0.84379	0.775247	0.697733	1
FBXW11	0.979696	1.10692e-05	0.979696	0.749239	0.979696	0.979696	1	0.493353	1	0.859736	1	0.604434	0.979696	0.979696	0.832408	0.393205	0.749239	0.979696	0.102976	0.767353	0.979696	0.554985	0.532746	0.749239	1
FERMT1	0.306869	0.874384	0.306869	0.411138	0.306869	0.306869	1	0.728777	1	0.728777	1	0.000429947	0.306869	0.306869	0.521371	0.937038	0.411138	0.306869	0.502168	0.584174	0.306869	0.502168	0.0987235	0.411138	1
FGF19	0.421902	0.792874	0.421902	0.564458	0.421902	0.421902	1	0.978729	1	0.978729	1	0.0175824	0.421902	0.421902	0.853688	0.633796	0.564458	0.421902	0.686718	0.794634	0.421902	0.686718	0.864524	0.564458	1
FGFR1	0.583806	0.199226	0.583806	0.775059	0.583806	0.583806	1	0.71755	1	0.71755	1	0.047777	0.583806	0.583806	0.0726247	0.387314	0.775059	0.583806	0.933169	0.932703	0.583806	0.933169	0.604503	0.775059	1
FIS1	0.989182	0.125976	0.989182	0.0343513	0.989182	0.989182	1	0.80348	1	0.542885	1	0.937491	0.989182	0.989182	0.944967	0.899708	0.714825	0.141119	0.592754	0.816052	0.989182	0.521111	0.0376351	0.714825	1
FLII	0.934781	0.659612	0.934781	0.655887	0.934781	0.934781	1	0.634908	1	0.707522	1	0.00923973	0.934781	0.934781	0.250823	0.5714	0.655887	0.934781	0.664477	0.902806	0.934781	0.664477	0.67574	0.655887	1
FOSL1	0.827375	0.878745	0.827375	0.92446	0.827375	0.827375	1	0.857959	1	0.376265	1	0.0228736	0.827375	0.827375	0.919156	0.472852	0.92446	0.827375	0.734783	0.586541	0.827375	0.734783	0.516476	0.92446	1
FOXK1	0.680398	0.640941	0.680398	0.89688	0.680398	0.680398	1	0.565592	1	0.565592	1	0.0391792	0.680398	0.680398	0.567058	0.598494	0.89688	0.680398	0.929053	0.785647	0.680398	0.929053	0.616854	0.89688	1
FOXM1	0.77042	0.7118	0.77042	0.992657	0.77042	0.77042	1	0.752794	1	0.752794	1	0.175775	0.77042	0.77042	0.0129682	0.82002	0.992657	0.77042	0.807748	0.660071	0.77042	0.807748	0.252085	0.992657	1
FRG1	0.441211	0.0450489	0.441211	0.589933	0.441211	0.441211	1	0.981942	1	0.981942	1	0.0127297	0.441211	0.441211	0.78183	0.590438	0.589933	0.441211	0.717011	0.12951	0.441211	0.717011	0.0936245	0.589933	1
FURIN	0.656924	0.726447	0.656924	0.867573	0.656924	0.046127	1	0.600485	1	0.600485	1	0.928437	0.656924	0.656924	0.0238948	0.846312	0.867573	0.656924	0.961836	0.820237	0.656924	0.961836	0.916829	0.867573	1
FXN	0.905419	0.30638	0.905419	0.624742	0.905419	0.174948	1	0.657275	1	0.1496	1	0.00760804	0.905419	0.905419	0.886415	0.882293	0.437454	0.905419	0.704619	0.950314	0.905419	0.704619	0.800802	0.624742	1
GAB1	0.350722	0.279326	0.350722	0.469863	0.350722	0.350722	1	0.827047	1	0.827047	1	0.72947	0.350722	0.350722	0.398684	0.812363	0.469863	0.350722	0.0479176	0.665779	0.350722	0.573267	0.369784	0.469863	1
GABPB1	0.882355	0.772055	0.882355	0.600616	0.882355	0.185213	1	0.729553	1	0.136218	1	0.591126	0.882355	0.882355	0.00889855	0.697131	0.600616	0.882355	0.736822	0.987882	0.882355	0.736822	0.156326	0.600616	1
GANAB	0.649005	0.016627	0.649005	0.857642	0.649005	0.649005	1	0.61255	1	0.61255	1	0.170963	0.649005	0.649005	0.0413668	0.526024	0.857642	0.649005	0.972999	0.832074	0.649005	0.972999	0.924054	0.857642	1
GAS2L2	0.318096	0.928432	0.318096	0.4262	0.318096	0.318096	1	0.754258	1	0.754258	1	0.935774	0.318096	0.318096	0.487531	0.904072	0.4262	0.318096	0.520446	0.60521	0.318096	0.520446	0.623929	0.0203679	1
GATAD2A	0.703465	0.0565138	0.703465	0.925482	0.703465	0.703465	1	0.632241	1	0.632241	1	0.986759	0.703465	0.703465	0.0250512	0.653616	0.14856	0.703465	0.897294	0.752393	0.703465	0.260433	0.276218	0.925482	1
GEMIN4	0.688131	0.613922	0.0519223	0.906491	0.688131	0.688131	1	0.554383	1	0.554383	1	0.103479	0.688131	0.688131	0.970312	0.616812	0.906491	0.688131	0.918355	0.363796	0.688131	0.918355	0.762994	0.00698533	1
GEMIN6	0.431607	0.835747	0.431607	0.577273	0.431607	0.431607	1	0.998597	1	0.998597	1	0.841875	0.431607	0.431607	0.232808	0.611736	0.577273	0.431607	0.701971	0.811815	0.431607	0.701971	0.759772	0.0442286	1
GEMIN7	0.908815	0.0141719	0.908815	0.829418	0.908815	0.908815	1	0.389642	1	0.292098	1	0.719363	0.908815	0.908815	0.643978	0.336643	0.829418	0.908815	0.468192	0.659645	0.908815	0.635803	0.925658	0.277902	1
GET4	0.888876	0.34433	0.888876	0.852407	0.888876	0.888876	1	0.972552	1	0.972552	1	0.000123289	0.888876	0.100475	0.52862	0.879125	0.852407	0.888876	0.65944	0.147457	0.888876	0.65944	0.545989	0.0200374	1
GFM2	0.431607	0.588026	0.431607	0.577273	0.431607	0.431607	1	0.998597	1	0.0268997	1	0.841875	0.431607	0.431607	0.817196	0.611736	0.577273	0.431607	0.701971	0.811815	0.431607	0.701971	0.924179	0.577273	1
GGNBP2	0.680398	0.640941	0.680398	0.89688	0.680398	0.680398	1	0.591855	1	0.565592	1	0.187689	0.680398	0.680398	0.0310923	0.788702	0.89688	0.680398	0.929053	0.785647	0.680398	0.929053	0.924751	0.89688	1
GGTLC2	0.329139	0.122189	0.329139	0.440997	0.329139	0.329139	1	0.779109	1	0.779109	1	0.863493	0.329139	0.329139	0.455904	0.872344	0.440997	0.329139	0.538377	0.625808	0.329139	0.538377	0.868733	0.0222332	1
GIGYF1	0.56695	0.00641006	0.56695	0.753482	0.56695	0.56695	1	0.746338	1	0.746338	1	0.891256	0.0317244	0.56695	0.399894	0.92065	0.753482	0.56695	0.90837	0.959618	0.56695	0.90837	0.487147	0.753482	1
GLRX3	0.902199	0.209285	0.902199	0.837025	0.902199	0.902199	1	0.997358	1	0.997358	1	0.00274382	0.902199	0.902199	0.297051	0.0654998	0.837025	0.902199	0.643603	0.15579	0.902199	0.643603	0.668127	0.837025	1
GMPS	0.905419	0.141741	0.905419	0.624742	0.905419	0.905419	1	0.687244	1	0.687244	1	0.0022053	0.905419	0.905419	0.886415	0.882293	0.624742	0.905419	0.704619	0.304139	0.905419	0.704619	0.352557	0.624742	1
GNAQ	0.976916	0.0679416	0.976916	0.701399	0.976916	0.976916	1	0.0314807	9.98664e-104	0.169392	1	0.269791	0.976916	0.976916	0.989744	0.931495	0.701399	0.976916	0.508035	0.369597	0.976916	0.508035	0.512243	0.701399	1
GNB1L	0.67262	0.0371255	0.67262	0.887191	0.67262	0.67262	1	0.57701	1	0.57701	1	0.319058	0.67262	0.67262	0.55638	0.223229	0.133073	0.67262	0.939865	0.797026	0.67262	0.939865	0.481986	0.00636337	1
GNB2	0.532489	0.000610067	0.532489	0.709099	0.532489	0.532489	1	0.807278	1	0.807278	1	0.278236	0.532489	0.0270596	0.963896	0.413661	0.709099	0.532489	0.857014	0.984245	0.532489	0.857014	0.869231	0.709099	1
GNL2	0.583806	0.0998566	0.583806	0.775059	0.583806	0.583806	1	0.71755	1	0.71755	1	0.00968133	0.583806	0.583806	0.846661	0.333431	0.0938719	0.583806	0.933169	0.932703	0.583806	0.933169	0.850569	0.0938719	1
GNL3	0.726146	0.490238	0.726146	0.953409	0.726146	0.726146	1	0.0309273	1	0.501322	1	0.857877	0.726146	0.726146	0.0574114	0.681541	0.953409	0.726146	0.866516	0.720415	0.726146	0.866516	0.0496774	0.953409	1
GOLGA6L6	0.888086	0.119863	0.888086	0.454562	0.888086	0.888086	1	0.718946	1	0.139462	1	0.052148	0.888086	0.888086	0.950814	0.0156989	0.606583	0.888086	0.418048	0.97853	0.888086	0.728766	0.638876	0.606583	1
GOLGA8R	0.523707	0.772017	0.523707	0.697733	0.523707	0.523707	1	0.34144	1	0.823251	1	0.00249655	0.523707	0.523707	0.930617	0.428718	0.697733	0.523707	0.84379	0.969707	0.523707	0.84379	0.94919	0.697733	1
GPR61	0.718627	0.513447	0.718627	0.944173	0.718627	0.718627	1	0.659144	1	0.659144	1	0.021193	0.718627	0.718627	0.431827	0.698651	0.156536	0.718627	0.273705	0.400399	0.718627	0.876669	0.646684	0.156536	1
GRASP	0.318096	0.928432	0.318096	0.0203679	0.318096	0.318096	1	0.754258	1	0.754258	1	0.563583	0.318096	0.318096	0.487531	0.904072	0.4262	0.318096	0.520446	0.60521	0.318096	0.520446	0.616504	0.4262	1
GRPEL1	0.412092	0.320335	0.412092	0.551483	0.412092	0.412092	1	0.958441	1	0.958441	1	0.837235	0.412092	0.0141149	0.891302	0.656648	0.551483	0.412092	0.671245	0.777168	0.412092	0.671245	0.65402	0.551483	1
GRSF1	0.905419	0.865259	0.905419	0.624742	0.905419	0.905419	1	0.657275	1	0.687244	1	0.957642	0.905419	0.905419	0.886415	0.882293	0.624742	0.174948	0.704619	0.950314	0.905419	0.704619	0.632277	0.0482542	1
GSDMA	0.976916	0.821468	0.976916	0.370976	0.976916	0.976916	1	0.781556	1	0.196844	1	0.0851447	0.976916	0.976916	0.0406244	0.931495	0.701399	0.976916	0.508035	0.835446	0.976916	0.608616	0.325182	0.701399	1
GSTM4	0.361281	0.871524	0.361281	0.483957	0.361281	0.361281	1	0.850186	1	0.850186	1	0.25627	0.361281	0.361281	0.020115	0.784001	0.483957	0.361281	0.590261	0.685193	0.361281	0.590261	0.53053	0.0282076	1
GTF2E2	0.992224	0.00545468	0.992224	0.735326	0.992224	0.992224	1	0.836989	1	0.146279	1	0.543835	0.992224	0.992224	0.877454	0.85184	0.735326	0.992224	0.541229	0.786865	0.992224	0.541229	0.328721	0.344273	1
GTF2H4	0.523707	0.352035	0.523707	0.697733	0.523707	0.523707	1	0.823251	1	0.823251	1	0.0266229	0.523707	0.523707	0.513266	0.428718	0.697733	0.523707	0.84379	0.969707	0.523707	0.84379	0.775247	0.0717148	1
GZMH	0.450718	0.121056	0.450718	0.602445	0.450718	0.450718	1	0.962874	1	0.962874	1	0.0458412	0.450718	0.450718	0.747592	0.569873	0.602445	0.450718	0.731846	0.84536	0.450718	0.731846	0.830361	0.602445	1
H3F3C	0.549848	0.839267	0.549848	0.731501	0.549848	0.549848	1	0.776231	1	0.776231	1	0.0472746	0.549848	0.549848	0.970884	0.385058	0.731501	0.549848	0.882993	0.987291	0.549848	0.882993	0.943731	0.731501	1
HAP1	0.283805	0.459833	0.283805	0.380145	0.283805	0.283805	1	0.675783	1	0.675783	1	0.584271	0.283805	0.283805	0.596378	0.993032	0.0151679	0.283805	0.46447	0.540678	0.283805	0.46447	0.988295	0.380145	1
HDAC3	0.392138	0.739619	0.392138	0.525026	0.392138	0.392138	1	0.916552	1	0.916552	1	0.175938	0.392138	0.392138	0.0338774	0.704861	0.525026	0.392138	0.639604	0.741342	0.392138	0.639604	0.796593	0.525026	1
HEATR3	0.895553	0.00341568	0.895553	0.844688	0.895553	0.895553	1	0.984987	1	0.984987	1	0.535463	0.895553	0.895553	0.282722	0.0804528	0.844688	0.895553	0.651482	0.151593	0.895553	0.651482	0.317214	0.844688	1
HIRA	0.976916	0.821468	0.145751	0.370976	0.976916	0.976916	1	0.781556	1	0.781556	1	0.876352	0.976916	0.976916	0.989744	0.931495	0.701399	0.976916	0.608616	0.00224213	0.976916	0.608616	0.0323837	0.370976	1
HIST1H1E	0.608657	0.474125	0.608657	0.806703	0.608657	0.608657	1	0.47135	1	0.47135	1	0.533124	0.608657	0.608657	0.0446819	0.969351	0.806703	0.608657	0.185163	0.893689	0.608657	0.185163	0.899616	0.806703	1
HIST1H2AB	0.934781	0.986142	0.934781	0.655887	0.934781	0.934781	1	0.634908	1	0.707522	1	0.636409	0.934781	0.934781	0.779478	0.958692	0.409363	0.934781	0.664477	0.285537	0.934781	0.664477	0.0323338	0.409363	1
HIST1H2AM	0.748458	0.425151	0.748458	0.980688	0.748458	0.748458	1	0.0361065	1	0.471747	1	0.461863	0.748458	0.748458	0.798465	0.764635	0.980688	0.748458	0.836679	0.689658	0.748458	0.836679	0.241249	0.980688	1
HIST1H3A	0.340011	0.14194	0.340011	0.455547	0.340011	0.340011	1	0.803363	1	0.803363	1	0.794666	0.340011	0.340011	0.815763	0.841793	0.455547	0.340011	0.555978	0.64599	0.340011	0.555978	0.0163559	0.455547	1
HIST1H3G	0.392138	0.739619	0.392138	0.525026	0.392138	0.392138	1	0.916552	1	0.916552	1	0.0284652	0.392138	0.392138	0.969844	0.704861	0.525026	0.392138	0.639604	0.741342	0.392138	0.639604	0.866308	0.525026	1
HMGB1	0.381982	0.78183	0.381982	0.511529	0.381982	0.381982	1	0.894919	1	0.894919	1	0.0334018	0.381982	0.381982	0.989268	0.730293	0.0324956	0.381982	0.623417	0.72296	0.381982	0.623417	0.64443	0.511529	1
HMGCS1	0.763137	0.385472	0.763137	0.998526	0.763137	0.763137	1	0.739486	1	0.739486	1	0.00978946	0.763137	0.763137	0.329896	0.801591	0.181361	0.763137	0.817293	0.669806	0.763137	0.817293	0.668706	0.998526	1
HMGN1	0.915402	0.283253	0.108523	0.821865	0.915402	0.915402	1	0.978102	1	0.978102	1	0.537768	0.915402	0.915402	0.985353	0.813566	0.0226478	0.915402	0.628081	0.482092	0.915402	0.628081	0.99364	0.821865	1
HNF1B	0.641037	0.122361	0.641037	0.847627	0.641037	0.641037	1	0.524689	1	0.62484	1	0.214703	0.641037	0.641037	0.0444079	0.886185	0.118228	0.641037	0.984283	0.84407	0.641037	0.984283	0.752606	0.0052276	1
HNRNPA0	0.421902	0.350742	0.421902	0.564458	0.421902	0.421902	1	0.0246083	1	0.978729	1	0.420829	0.421902	0.421902	0.24906	0.633796	0.564458	0.421902	0.686718	0.794634	0.421902	0.686718	0.864524	0.564458	1
HNRNPA2B1	0.908815	0.222358	0.908815	0.829418	0.908815	0.908815	1	0.292098	1	0.990338	1	0.00239174	0.908815	0.908815	0.961638	0.273964	0.277902	0.908815	0.635803	0.659645	0.908815	0.635803	0.875718	0.829418	1
HNRNPH1	0.583806	0.552751	0.583806	0.775059	0.583806	0.583806	1	0.71755	1	0.431748	1	0.00029214	0.583806	0.583806	0.360865	0.965415	0.775059	0.583806	0.933169	0.932703	0.583806	0.933169	0.00734084	0.775059	1
HNRNPM	0.306869	0.389426	0.306869	0.411138	0.306869	0.306869	1	0.728777	1	0.728777	1	0.465759	0.306869	0.306869	0.67685	0.937038	0.411138	0.306869	0.502168	0.584174	0.306869	0.502168	0.388341	0.0185677	1
HOXD11	0.340011	0.96819	0.340011	0.455547	0.340011	0.340011	1	0.803363	1	0.803363	1	0.700855	0.340011	0.340011	0.815763	0.841793	0.455547	0.340011	0.555978	0.64599	0.340011	0.555978	0.881427	0.0241623	1
HRAS	0.329139	0.980934	0.329139	0.440997	0.329139	0.329139	1	0.779109	1	3.60082e-34	1	0.0739779	0.329139	0.329139	0.770167	0.872344	0.440997	0.329139	0.538377	0.625808	0.329139	0.538377	0.510033	0.440997	1
HSD11B1L	0.371699	0.575687	0.371699	0.497843	0.371699	0.371699	1	0.872803	1	0.872803	1	0.226376	0.371699	0.371699	0.947341	0.756659	0.497843	0.371699	0.606974	0.704248	0.371699	0.606974	0.571386	0.0303218	1
HSD3B1	0.350722	0.918996	0.350722	0.0261541	0.350722	0.350722	1	0.827047	1	0.827047	1	0.0538681	0.350722	0.350722	0.860535	0.812363	0.469863	0.350722	0.573267	0.665779	0.350722	0.573267	0.65551	0.469863	1
HSP90AB1	0.888876	0.645176	0.888876	0.852407	0.888876	0.888876	1	0.972552	1	0.311401	1	0.0375777	0.888876	0.888876	0.889989	0.598878	0.852407	0.888876	0.65944	0.630274	0.888876	0.65944	0.87941	0.852407	1
HSPA13	0.575408	0.946431	0.575408	0.76432	0.575408	0.575408	1	0.731809	1	0.418647	1	0.344822	0.575408	0.575408	0.379954	0.370791	0.76432	0.575408	0.92084	0.946068	0.575408	0.92084	0.0292775	0.76432	1
HSPA1B	0.441211	0.1533	0.441211	0.589933	0.441211	0.441211	1	0.00214952	1	0.981942	1	0.0917305	0.441211	0.441211	0.78183	0.590438	0.589933	0.441211	0.717011	0.828721	0.441211	0.717011	0.725849	0.589933	1
IARS2	0.371699	0.210268	0.371699	0.497843	0.371699	0.371699	1	0.872803	1	0.872803	1	0.0763793	0.371699	0.371699	0.947341	0.756659	0.497843	0.371699	0.606974	0.704248	0.371699	0.606974	0.025642	0.497843	1
IDH3A	0.915402	0.900958	0.915402	0.821865	0.915402	0.915402	1	0.285903	1	0.398729	1	0.025311	0.915402	0.915402	0.623352	0.661022	0.821865	0.108523	0.628081	0.669444	0.915402	0.628081	0.79787	0.821865	1
IER3	0.441211	0.878176	0.441211	0.589933	0.441211	0.441211	1	0.981942	1	0.981942	1	0.901896	0.441211	0.441211	0.78183	0.585482	0.0467423	0.441211	0.717011	0.828721	0.441211	0.717011	0.460836	0.589933	1
IKBKB	0.295444	0.818888	0.295444	0.395794	0.295444	0.295444	1	0.702632	1	0.702632	1	0.118856	0.295444	0.295444	0.0355996	0.971312	0.395794	0.295444	0.483517	0.562674	0.295444	0.483517	0.868971	0.395794	1
ILF3	0.421902	0.623386	0.421902	0.564458	0.421902	0.421902	1	0.209276	1	0.978729	1	0.119435	0.421902	0.421902	0.853688	0.633796	0.0417695	0.421902	0.686718	0.794634	0.421902	0.686718	0.81451	0.0417695	1
INTS12	0.89384	0.000995994	0.89384	0.612593	0.89384	0.89384	1	0.708357	1	0.637802	1	0.0803265	0.89384	0.89384	0.401045	0.852349	0.612593	0.89384	0.166193	0.96915	0.89384	0.720713	0.0840436	0.448839	1
INTS7	0.460133	0.961354	0.460133	0.614814	0.460133	0.460133	1	0.944188	1	0.944188	1	0.0701547	0.460133	0.0186821	0.689178	0.634965	0.614814	0.460133	0.74648	0.861739	0.460133	0.74648	0.403582	0.614814	1
INTS8	0.911243	0.785152	0.911243	0.630882	0.911243	0.911243	1	0.676722	1	0.22733	1	0.0495761	0.911243	0.911243	0.536895	0.626458	0.630882	0.911243	0.440702	0.940859	0.911243	0.440702	0.917595	0.431793	1
IPO11	0.558431	0.463014	0.558431	0.742543	0.558431	0.558431	1	0.761143	1	0.392626	1	0.792726	0.030529	0.558431	0.939009	0.371478	0.0840972	0.558431	0.895755	0.973358	0.558431	0.895755	0.628462	0.0840972	1
IPO5	0.748458	0.794451	0.748458	0.980688	0.748458	0.748458	1	0.712789	1	0.204471	1	0.0262272	0.748458	0.748458	0.798465	0.764635	0.980688	0.748458	0.836679	0.689658	0.748458	0.836679	0.437352	0.980688	1
IPPK	0.954314	0.00937407	0.954314	0.777667	0.954314	0.954314	1	0.90618	1	0.251103	1	0.509333	0.954314	0.954314	0.742845	0.720136	0.31307	0.954314	0.583343	0.0258828	0.954314	0.583343	0.996084	0.777667	1
IQCC	0.350722	0.48994	0.350722	0.469863	0.350722	0.350722	1	0.827047	1	0.827047	1	0.77	0.350722	0.350722	0.398684	0.812363	0.469863	0.350722	0.573267	0.665779	0.350722	0.573267	0.65551	0.0261541	1
IREB2	0.421902	0.792874	0.421902	0.564458	0.0149859	0.421902	1	0.978729	1	0.978729	1	0.119435	0.421902	0.421902	0.24906	0.633796	0.564458	0.421902	0.686718	0.794634	0.421902	0.686718	0.52574	0.564458	1
IRF4	0.412092	0.106013	0.412092	0.551483	0.412092	0.412092	1	0.958441	1	0.958441	1	0.0206526	0.412092	0.412092	0.00921062	0.656648	0.551483	0.412092	0.671245	0.777168	0.412092	0.671245	0.19098	0.551483	1
IRS1	0.306869	0.874384	0.306869	0.411138	0.306869	0.306869	1	0.728777	1	0.728777	1	0.1015	0.306869	0.306869	0.0434128	0.937038	0.411138	0.306869	0.502168	0.584174	0.306869	0.502168	0.862189	0.411138	1
ISG20L2	0.979696	0.654993	0.979696	0.749239	0.979696	0.979696	1	0.859736	1	0.859736	1	0.054799	0.979696	0.979696	0.439494	0.393205	0.749239	0.979696	0.554985	0.767353	0.979696	0.554985	0.925763	0.0301011	1
ITGA4	0.295444	0.818888	0.295444	0.395794	0.295444	0.295444	1	0.702632	1	0.702632	1	0.0449226	0.295444	0.295444	0.557592	0.971312	0.395794	0.295444	0.483517	0.562674	0.295444	0.483517	0.0620523	0.395794	1
ITGB1	0.69582	0.073581	0.69582	0.916025	0.69582	0.69582	1	0.61878	1	0.543377	1	0.116542	0.69582	0.69582	0.16868	0.751783	0.916025	0.69582	0.25387	0.763333	0.69582	0.0267342	0.915152	0.916025	1
ITPK1	0.421902	0.792874	0.421902	0.564458	0.421902	0.421902	1	0.978729	1	0.978729	1	0.778526	0.421902	0.421902	0.195566	0.633796	0.0417695	0.421902	0.686718	0.116212	0.421902	0.686718	0.864524	0.564458	1
JHY	0.381982	0.23589	0.381982	0.511529	0.381982	0.381982	1	0.894919	1	0.894919	1	0.973413	0.381982	0.381982	0.0287453	0.730293	0.511529	0.381982	0.623417	0.72296	0.381982	0.623417	0.982281	0.511529	1
KEAP1	0.915402	0.235921	0.915402	0.821865	0.915402	0.915402	1	0.978102	1	0.285903	3.65801e-95	0.263608	0.915402	0.915402	0.303866	0.326894	0.821865	0.915402	0.628081	0.669444	0.915402	0.628081	0.99364	0.821865	1
KHDC1	0.381982	0.78183	0.011632	0.0324956	0.381982	0.381982	1	0.165623	1	0.894919	1	0.973413	0.381982	0.381982	0.989268	0.436877	0.511529	0.381982	0.623417	0.72296	0.381982	0.623417	0.682294	0.511529	1
KHSRP	0.56695	0.0248638	0.56695	0.753482	0.56695	0.56695	1	0.746338	1	0.746338	1	0.561146	0.56695	0.56695	0.0834632	0.92065	0.753482	0.56695	0.90837	0.959618	0.56695	0.90837	0.525386	0.753482	1
KIAA0100	0.656924	0.466745	0.656924	0.867573	0.656924	0.656924	1	0.600485	1	0.600485	1	0.155046	0.656924	0.656924	0.223103	0.0461325	0.867573	0.656924	0.961836	0.820237	0.656924	0.961836	0.916829	0.867573	1
KIAA1328	0.295444	0.0132376	0.295444	0.395794	0.295444	0.295444	1	0.702632	1	0.702632	1	0.910448	0.295444	0.295444	0.557592	0.971312	0.395794	0.295444	0.483517	0.562674	0.295444	0.483517	0.483749	0.395794	1
KIF18B	0.92886	0.71496	0.164949	0.649569	0.92886	0.92886	1	0.697295	1	0.697295	1	0.40122	0.92886	0.164949	0.835668	0.148625	0.649569	0.92886	0.672493	0.324795	0.92886	0.146368	0.00151669	0.414938	1
KIF27	0.306869	0.874384	0.306869	0.411138	0.306869	0.306869	1	0.0972353	1	0.728777	1	0.496634	0.306869	0.306869	0.20542	0.937038	0.411138	0.306869	0.0341177	0.584174	0.306869	0.502168	0.388341	0.411138	1
KIF2C	0.915402	0.447384	0.915402	0.821865	0.915402	0.915402	1	0.285903	1	0.978102	1	0.263608	0.915402	0.108523	0.0248694	0.326894	0.821865	0.915402	0.628081	0.669444	0.915402	0.628081	0.21207	0.821865	1
KLF5	0.806281	0.10094	0.806281	0.949557	0.806281	0.806281	1	0.263215	1	0.818826	1	0.0350415	0.806281	0.806281	0.0693732	0.911356	0.949557	0.806281	0.356985	0.613232	0.806281	0.761454	0.505851	0.949557	1
KMT2B	0.469458	0.998053	0.469458	0.627044	0.469458	0.469458	1	0.925874	1	0.925874	1	0.678351	0.469458	0.469458	0.72422	0.659596	0.627044	0.469458	0.760921	0.877867	0.469458	0.760921	0.0430886	0.627044	1
KNTC1	0.973391	0.382492	0.127625	0.328553	0.973391	0.973391	1	0.133373	1	0.235143	1	0.603317	0.973391	0.973391	0.809924	0.675793	0.75627	0.973391	0.561967	0.0288421	0.973391	0.561967	0.22054	0.75627	1
KRAS	0.946695	0.000841253	0.946695	0.66866	0.946695	0.946695	1	0.614188	1	0.175781	1	6.08031e-106	0.946695	0.946695	0.0053286	0.503189	0.66866	0.946695	0.64847	0.341036	0.946695	0.0106792	0.563351	0.66866	1
KRT17	0.412092	0.00574095	0.412092	0.551483	0.412092	0.412092	1	0.958441	1	0.958441	1	0.837235	0.412092	0.412092	0.266425	0.656648	0.551483	0.412092	0.671245	0.777168	0.412092	0.671245	0.433857	0.551483	1
KRTAP5-1	0.0379886	0.321155	0.608657	0.806703	0.608657	0.608657	1	0.676337	1	0.47135	1	0.533124	0.608657	0.608657	0.759674	0.438092	0.806703	0.608657	0.185163	0.893689	0.608657	0.969331	0.244601	0.00422965	1
KRTCAP2	0.592146	0.525533	0.592146	0.785701	0.592146	0.592146	1	0.703556	1	0.703556	1	0.000766035	0.592146	0.592146	0.817046	0.321597	0.785701	0.592146	0.945358	0.259068	0.592146	0.945358	0.338745	0.00377994	1
LARP1	0.763137	0.043978	0.763137	0.998526	0.763137	0.763137	1	0.739486	1	0.739486	1	0.212738	0.763137	0.763137	0.329896	0.342488	0.998526	0.763137	0.817293	0.669806	0.763137	0.817293	0.878027	0.998526	1
LCE1A	0.271933	0.704099	0.271933	0.364169	0.271933	0.271933	1	0.648185	1	0.648185	1	0.0231861	0.271933	0.271933	0.637935	0.955908	0.364169	0.271933	0.444995	0.518153	0.271933	0.444995	0.838639	0.364169	1
LCMT1	0.89384	0.000240716	0.89384	0.612593	0.89384	0.89384	1	0.708357	1	0.637802	1	0.0912342	0.89384	0.89384	0.0672361	0.668647	0.612593	0.180047	0.720713	0.326925	0.89384	0.720713	0.0078531	0.612593	1
LGALS9B	0.784873	0.0293861	0.784873	0.975222	0.784873	0.784873	1	0.779315	1	0.425939	1	0.869201	0.784873	0.784873	0.928681	0.85674	0.975222	0.784873	0.788948	0.640973	0.784873	0.788948	0.885603	0.975222	1
LIAS	0.941457	0.532701	0.941457	0.792189	0.941457	0.941457	1	0.262264	1	0.262264	1	0.0417751	0.941457	0.941457	0.39095	0.290162	0.792189	0.941457	0.597957	0.708645	0.941457	0.597957	0.25683	0.792189	1
LIN52	0.979696	0.36588	0.979696	0.749239	0.979696	0.979696	1	0.859736	1	0.859736	1	0.0399862	0.979696	0.979696	0.49721	0.819867	0.749239	0.979696	0.554985	0.767353	0.979696	0.553339	0.883512	0.333767	1
LIPT1	0.718627	0.688239	0.718627	0.944173	0.718627	0.718627	1	0.511548	1	0.659144	1	0.516033	0.718627	0.718627	0.00384936	0.698651	0.944173	0.718627	0.876669	0.730936	0.718627	0.876669	0.910873	0.944173	1
LMNA	0.421902	0.350742	0.421902	0.564458	0.421902	0.421902	1	0.978729	1	0.978729	1	0.0175824	0.421902	0.421902	0.24906	0.633796	0.564458	0.421902	0.686718	0.794634	0.421902	0.686718	0.864524	0.564458	1
LMNB1	0.402173	0.706207	0.402173	0.538341	0.402173	0.402173	1	0.937721	1	0.937721	1	0.0242503	0.402173	0.402173	0.930027	0.680325	0.538341	0.402173	0.655543	0.759408	0.402173	0.655543	0.459671	0.538341	1
LPAR2	0.469458	0.998053	0.0196583	0.627044	0.469458	0.469458	1	0.925874	1	0.925874	1	0.366738	0.469458	0.469458	0.177564	0.659596	0.627044	0.469458	0.760921	0.877867	0.469458	0.760921	0.00395991	0.627044	1
LRRC37A2	0.763137	0.00427994	0.763137	0.998526	0.763137	0.763137	1	0.739486	1	0.452916	1	0.0143369	0.763137	0.763137	0.710247	0.109228	0.998526	0.763137	0.817293	0.669806	0.763137	0.817293	0.126476	0.998526	1
LRRC37A3	0.0196583	0.515768	0.469458	0.627044	0.469458	0.469458	1	0.925874	1	0.267473	1	0.923499	0.469458	0.469458	0.72422	0.530834	0.627044	0.469458	0.760921	0.877867	0.469458	0.760921	0.667837	0.627044	1
LRRC3C	0.318096	0.35839	0.318096	0.4262	0.318096	0.318096	1	0.0078827	1	0.754258	1	0.234786	0.318096	0.318096	0.72383	0.904072	0.4262	0.318096	0.520446	0.60521	0.318096	0.520446	0.999531	0.4262	1
MAD2L2	0.592146	0.0102478	0.592146	0.785701	0.592146	0.592146	1	0.703556	1	0.703556	1	0.415784	0.592146	0.592146	0.0360251	0.987422	0.785701	0.592146	0.945358	0.919521	0.592146	0.945358	0.727689	0.785701	1
MAEA	0.868663	0.0545544	0.868663	0.8759	0.868663	0.868663	1	0.331823	1	0.331823	1	0.782302	0.868663	0.868663	0.407364	0.0147935	0.8759	0.868663	0.683801	0.600962	0.868663	0.422916	0.356508	0.8759	1
MANSC1	0.361281	0.871524	0.361281	0.483957	0.361281	0.361281	1	0.850186	1	0.850186	1	0.429769	0.361281	0.361281	0.37282	0.784001	0.483957	0.361281	0.590261	0.685193	0.361281	0.590261	0.0418377	0.483957	1
MAP1LC3B	0.402173	0.706207	0.402173	0.0370185	0.402173	0.402173	1	0.937721	1	0.937721	1	0.137194	0.402173	0.402173	0.284978	0.680325	0.538341	0.402173	0.655543	0.759408	0.402173	0.655543	0.911752	0.538341	1
MAP3K7	0.421902	0.350742	0.421902	0.564458	0.421902	0.421902	1	0.0246083	1	0.978729	1	0.778526	0.421902	0.421902	0.853688	0.633796	0.564458	0.421902	0.686718	0.794634	0.421902	0.686718	0.0697767	0.564458	1
MAPK1	0.460133	1.47187e-11	0.460133	0.614814	0.460133	0.460133	1	0.944188	1	0.944188	1	0.980533	0.460133	0.460133	0.0872904	0.550014	0.614814	0.460133	0.74648	0.861739	0.460133	0.74648	0.762198	0.614814	1
MAPK14	0.431607	0.588026	0.431607	0.577273	0.431607	0.0158783	1	0.998597	1	0.998597	1	0.340015	0.431607	0.431607	0.817196	0.611736	0.577273	0.431607	0.701971	0.811815	0.431607	0.701971	0.924179	0.577273	1
MAPK15	0.283805	0.253535	0.283805	0.380145	0.283805	0.283805	1	0.675783	1	0.675783	1	0.139158	0.283805	0.283805	0.596378	0.993032	0.380145	0.283805	0.46447	0.0431718	0.283805	0.46447	0.988295	0.380145	1
MAPRE1	0.976916	0.153155	0.976916	0.701399	0.976916	0.976916	1	0.781556	1	0.781556	1	0.621037	0.976916	0.976916	0.989744	0.565744	0.701399	0.976916	0.508035	0.835446	0.976916	0.608616	0.0365157	0.701399	1
MARCH5	0.882169	0.670955	0.882169	0.860181	0.882169	0.882169	1	0.318081	1	0.318081	1	0.0145573	0.882169	0.882169	0.255246	0.583545	0.860181	0.882169	0.437902	0.620495	0.882169	0.667479	0.488763	0.860181	1
MARCH9	0.450718	0.0128458	0.450718	0.602445	0.450718	0.450718	1	0.962874	1	0.962874	1	0.0802617	0.450718	0.450718	0.654111	0.569873	0.602445	0.450718	0.731846	0.84536	0.450718	0.731846	0.333824	0.602445	1
MARK2	0.841268	0.474081	0.841268	0.908035	0.841268	0.841268	1	0.883809	1	0.303156	1	0.132828	0.841268	0.841268	0.477124	0.493755	0.908035	0.841268	0.393294	0.569311	0.841268	0.717445	0.399841	0.0159488	1
MAT2A	0.664796	0.324302	0.664796	0.877423	0.664796	0.664796	1	0.588639	1	0.135114	1	0.0497059	0.664796	0.664796	0.579451	0.826813	0.877423	0.664796	0.950792	0.808555	0.664796	0.950792	0.999146	0.877423	1
MATR3	0.381982	0.0687121	0.381982	0.511529	0.381982	0.381982	1	0.894919	1	0.894919	1	0.0334018	0.381982	0.381982	0.989268	0.0936734	0.511529	0.381982	0.623417	0.72296	0.381982	0.623417	0.982281	0.511529	1
MBD3L2	0.649005	0.805838	0.649005	0.857642	0.0447241	0.649005	1	0.61255	1	0.538091	1	0.365808	0.649005	0.649005	0.469952	0.866103	0.857642	0.649005	0.972999	0.832074	0.649005	0.972999	0.924054	0.857642	1
MBNL1	0.600429	0.949653	0.600429	0.796249	0.600429	0.600429	1	0.68982	1	0.458104	1	0.122738	0.600429	0.600429	0.0102961	0.990832	0.796249	0.600429	0.957412	0.906517	0.600429	0.957412	0.813177	0.796249	1
MCM3	0.608657	0.646009	0.608657	0.806703	0.608657	0.608657	1	0.47135	1	0.676337	1	0.864267	0.608657	0.608657	0.139894	0.969351	0.806703	0.608657	0.969331	0.893689	0.608657	0.969331	0.0297785	0.806703	1
MDM2	0.985973	0.0154116	0.132055	0.742258	0.985973	0.985973	1	0.225004	1	0.848322	1	0.91895	0.985973	0.985973	0.121126	0.835856	0.339007	0.985973	0.548072	0.21578	0.132055	0.548072	7.26977e-09	0.0309224	1
MDM4	0.514855	0.807391	0.514855	0.686253	0.514855	0.514855	1	0.839535	1	0.839535	1	0.950723	0.514855	0.514855	0.538847	0.780929	0.686253	0.514855	0.830405	0.954958	0.0248448	0.830405	1.52967e-05	0.686253	1
MED13L	0.329139	0.329828	0.329139	0.440997	0.329139	0.329139	1	0.779109	1	0.779109	1	0.863493	0.329139	0.329139	0.0108009	0.872344	0.440997	0.329139	0.538377	0.625808	0.329139	0.538377	0.868733	0.440997	1
MED18	0.641037	0.773709	0.0433398	0.118228	0.641037	0.641037	1	0.524689	1	0.524689	1	0.188251	0.641037	0.641037	0.858102	0.886185	0.847627	0.641037	0.984283	0.0429303	0.641037	0.984283	0.541772	0.847627	1
MED22	0.0270596	0.378703	0.532489	0.709099	0.532489	0.532489	1	0.807278	1	0.807278	1	0.099727	0.532489	0.532489	0.48216	0.413661	0.0747392	0.532489	0.857014	0.202528	0.532489	0.857014	0.594416	0.0747392	1
MED26	0.63302	0.741608	0.63302	0.837527	0.63302	0.63302	1	0.637359	1	0.637359	1	0.0143892	0.63302	0.63302	0.678446	0.490428	0.837527	0.63302	0.99569	0.301655	0.63302	0.203228	0.908472	0.837527	1
MED9	0.946695	0.646347	0.946695	0.39828	0.946695	0.946695	1	0.728241	1	0.728241	1	0.571608	0.946695	0.946695	0.900039	0.503189	0.39828	0.946695	0.64847	0.0444326	0.946695	0.64847	0.417083	0.0409229	1
MEF2C	0.306869	0.874384	0.306869	0.411138	0.306869	0.306869	1	0.728777	1	0.728777	1	0.1015	0.306869	0.306869	0.00662876	0.937038	0.411138	0.306869	0.502168	0.584174	0.306869	0.502168	0.736516	0.411138	1
MEPCE	0.792045	0.980048	0.792045	0.966603	0.792045	0.792045	1	0.792524	1	0.792524	1	0.520744	0.792045	0.792045	0.0408662	0.133946	0.966603	0.792045	0.77969	0.49454	0.792045	0.77969	0.187938	0.0124369	1
METTL16	0.361281	0.0100551	0.361281	0.483957	0.361281	0.361281	1	0.850186	1	0.850186	1	0.838775	0.361281	0.361281	0.904414	0.784001	0.483957	0.361281	0.590261	0.685193	0.361281	0.590261	0.53053	0.483957	1
METTL23	0.56695	0.219298	0.56695	0.753482	0.56695	0.56695	1	0.746338	1	0.746338	1	0.0613431	0.56695	0.56695	0.0899762	0.92065	0.753482	0.56695	0.90837	0.959618	0.56695	0.90837	0.0422703	0.753482	1
METTL3	0.861862	0.88383	0.861862	0.883846	0.861862	0.861862	1	0.922189	1	0.338889	1	0.979536	0.861862	0.861862	0.449694	0.947029	0.883846	0.861862	0.692085	0.544284	0.861862	0.692085	0.0305908	0.883846	1
METTL7A	0.514855	0.338077	0.0248448	0.0687388	0.514855	0.514855	1	0.839535	1	0.839535	1	0.591629	0.514855	0.514855	0.538847	0.780929	0.686253	0.514855	0.830405	0.954958	0.514855	0.830405	0.50985	0.686253	1
MEX3A	0.985973	0.0142578	0.985973	0.339007	0.985973	0.985973	1	0.848322	1	0.848322	1	0.166709	0.985973	0.985973	0.423396	0.647149	0.339007	0.985973	0.548072	0.777114	0.985973	0.548072	0.512176	0.339007	1
MON2	0.664796	0.493038	0.664796	0.877423	0.664796	0.664796	1	0.588639	1	0.588639	1	0.0497059	0.664796	0.664796	0.579451	0.231605	0.877423	0.664796	0.950792	0.808555	0.664796	0.950792	0.371562	0.877423	1
MORF4L1	0.381982	0.23589	0.381982	0.511529	0.381982	0.381982	1	0.894919	1	0.894919	1	0.55638	0.381982	0.381982	7.25817e-05	0.730293	0.511529	0.381982	0.623417	0.72296	0.381982	0.623417	0.0639362	0.511529	1
MPRIP	0.329139	0.329828	0.329139	0.440997	0.329139	0.329139	1	0.779109	1	0.779109	1	0.63186	0.329139	0.329139	0.455904	0.872344	0.440997	0.329139	0.538377	0.625808	0.329139	0.040796	0.242422	0.440997	1
MRM3	0.56695	0.610259	0.56695	0.0873098	0.56695	0.56695	1	0.746338	1	0.405605	1	0.311735	0.56695	0.56695	0.907664	0.92065	0.753482	0.0317244	0.90837	0.959618	0.56695	0.90837	0.765828	0.753482	1
MRPL1	0.616831	0.882826	0.616831	0.817067	0.616831	0.616831	1	0.663103	1	0.663103	1	0.838552	0.616831	0.616831	0.731944	0.948141	0.817067	0.0392983	0.981119	0.881033	0.616831	0.981119	0.985981	0.817067	1
MRPL21	0.616831	0.882826	0.616831	0.817067	0.616831	0.616831	1	0.663103	1	0.663103	1	0.0273339	0.616831	0.616831	0.731944	0.948141	0.817067	0.616831	0.981119	0.881033	0.616831	0.981119	0.765367	0.817067	1
MRPL27	0.964752	0.239299	0.964752	0.688163	0.964752	0.964752	1	0.759972	1	0.759972	1	0.483878	0.964752	0.964752	0.035938	0.50489	0.688163	0.964752	0.624526	0.85478	0.964752	0.495222	0.412098	0.688163	1
MRPL33	0.680398	0.547024	0.680398	0.89688	0.680398	0.680398	1	0.146686	1	0.565592	1	0.00548805	0.680398	0.680398	0.998311	0.788702	0.89688	0.680398	0.929053	0.785647	0.680398	0.929053	0.158227	0.89688	1
MRPL35	0.973391	0.379629	0.127625	0.75627	0.973391	0.973391	1	0.483609	1	0.235143	1	0.00250121	0.973391	0.973391	0.45601	0.381527	0.75627	0.973391	0.561967	0.419424	0.973391	0.561967	0.991108	0.75627	1
MRPL44	0.841268	0.824383	0.841268	0.908035	0.841268	0.841268	1	0.360896	1	0.303156	1	0.00216547	0.841268	0.841268	0.870167	0.999323	0.908035	0.841268	0.717445	0.569311	0.841268	0.717445	0.215669	0.908035	1
MRPL48	0.928487	0.849135	0.928487	0.80692	0.928487	0.928487	1	0.953839	1	0.417121	1	0.395652	0.928487	0.928487	0.654931	0.308082	0.80692	0.928487	0.612868	0.689045	0.928487	0.612868	0.0418523	0.80692	1
MRPL49	0.899618	0.841612	0.899618	0.618646	0.899618	0.899618	1	0.238909	1	0.647494	1	0.0422045	0.899618	0.899618	0.192341	0.413133	0.618646	0.899618	0.712664	0.959745	0.899618	0.712664	0.462845	0.618646	1
MRPL53	0.941457	0.0244456	0.941457	0.792189	0.941457	0.941457	1	0.435793	1	0.262264	1	0.0188224	0.941457	0.941457	0.69861	0.750593	0.792189	0.941457	0.597957	0.708645	0.941457	0.506591	0.93437	0.792189	1
MRPL58	0.77042	0.279232	0.77042	0.992657	0.77042	0.77042	1	0.752794	1	0.225722	1	0.787772	0.77042	0.77042	0.494272	0.137245	0.992657	0.77042	0.807748	0.465965	0.77042	0.807748	0.0283251	0.992657	1
MRPS15	0.600429	0.0281951	0.600429	0.796249	0.600429	0.600429	1	0.68982	1	0.68982	1	0.744269	0.600429	0.600429	0.788046	0.990832	0.796249	0.600429	0.957412	0.906517	0.600429	0.957412	0.933522	0.796249	1
MRPS16	0.865301	0.223032	0.865301	0.582971	0.865301	0.865301	1	0.275551	1	0.126876	1	0.0185943	0.865301	0.865301	0.145308	0.779294	0.582971	0.865301	0.761002	0.984226	0.865301	0.761002	0.336617	0.582971	1
MRTO4	0.575408	0.946431	0.575408	0.76432	0.575408	0.575408	1	0.731809	1	0.731809	1	0.60581	0.575408	0.575408	0.876874	0.943156	0.76432	0.575408	0.92084	0.946068	0.575408	0.92084	0.0292775	0.76432	1
MSL1	0.733623	0.852081	0.733623	0.962572	0.733623	0.733623	1	0.686001	1	0.491282	1	0.019214	0.733623	0.733623	0.391101	0.0875812	0.962572	0.733623	0.856468	0.71003	0.733623	0.287162	0.588399	0.962572	1
MSTO1	0.908815	0.0354502	0.908815	0.277902	0.908815	0.908815	1	0.990338	1	0.389642	1	0.283442	0.908815	0.908815	0.317262	0.336643	0.277902	0.908815	0.468192	0.659645	0.908815	0.635803	0.402421	0.277902	1
MTCH2	0.487855	0.919179	0.487855	0.651104	0.487855	0.487855	1	0.89032	1	0.89032	1	0.813995	0.487855	0.487855	0.350944	0.708542	0.651104	0.487855	0.789244	0.909394	0.0216722	0.789244	0.291845	0.651104	1
MTERF3	0.514855	0.807391	0.514855	0.686253	0.514855	0.514855	1	0.839535	1	0.328853	1	0.150903	0.514855	0.514855	0.896941	0.780929	0.686253	0.0248448	0.830405	0.954958	0.514855	0.830405	0.764977	0.686253	1
MTERF4	0.848165	0.797755	0.848165	0.899913	0.848165	0.848165	1	0.353423	1	0.00893971	1	0.774296	0.848165	0.848165	0.84608	0.981772	0.899913	0.848165	0.708907	0.560861	0.0889175	0.708907	0.353352	0.899913	1
MTF1	0.392138	0.739619	0.392138	0.525026	0.392138	0.392138	1	0.916552	1	0.916552	1	0.0284652	0.392138	0.392138	0.447302	0.704861	0.525026	0.392138	0.639604	0.741342	0.392138	0.639604	0.796593	0.525026	1
MTR	0.402173	0.699154	0.402173	0.538341	0.402173	0.402173	1	0.937721	1	0.937721	1	0.047719	0.402173	0.402173	0.284978	0.680325	0.538341	0.402173	0.655543	0.759408	0.402173	0.655543	0.34964	0.538341	1
MUC20	0.624951	0.709589	0.624951	0.827341	0.624951	0.624951	1	0.650112	1	0.650112	1	0.885776	0.624951	0.624951	0.277281	0.278134	0.827341	0.624951	0.992778	0.868547	0.624951	0.992778	0.00221009	0.827341	1
MVD	0.711067	0.00811796	0.711067	0.934865	0.711067	0.711067	1	0.171234	1	0.645696	1	0.0055793	0.711067	0.711067	0.150471	0.185455	0.934865	0.711067	0.886928	0.741595	0.711067	0.886928	0.761868	0.934865	1
MVK	0.718627	0.0588069	0.718627	0.944173	0.718627	0.718627	1	0.511548	1	0.659144	1	0.021193	0.718627	0.718627	0.431827	0.690573	0.944173	0.718627	0.876669	0.730936	0.718627	0.876669	0.646684	0.944173	1
MYBPHL	0.318096	0.928432	0.318096	0.4262	0.00727334	0.318096	1	0.754258	1	0.754258	1	0.563583	0.318096	0.318096	0.232089	0.904072	0.4262	0.318096	0.520446	0.60521	0.318096	0.520446	0.616504	0.4262	1
MZT2A	0.431607	0.00161162	0.431607	0.577273	0.431607	0.431607	1	0.998597	1	0.998597	1	0.104727	0.431607	0.431607	0.817196	0.611736	0.577273	0.431607	0.701971	0.811815	0.431607	0.701971	0.924179	0.577273	1
NAA15	0.340011	0.447919	0.340011	0.455547	0.340011	0.340011	1	0.803363	1	0.803363	1	0.700855	0.340011	0.340011	0.815763	0.841793	0.455547	0.340011	0.0443027	0.64599	0.340011	0.555978	0.417332	0.455547	1
NAA20	0.958708	0.0341807	0.958708	0.681616	0.958708	0.958708	1	0.749308	1	0.183957	1	0.339352	0.958708	0.958708	0.943755	0.978882	0.681616	0.958708	0.632498	0.864422	0.958708	0.632498	0.373227	0.387289	1
NAA30	0.441211	0.0450489	0.441211	0.589933	0.441211	0.441211	1	0.981942	1	0.981942	1	0.0917305	0.441211	0.441211	0.78183	0.590438	0.589933	0.441211	0.717011	0.828721	0.441211	0.717011	0.0936245	0.589933	1
NAIP	0.755817	0.404946	0.755817	0.989641	0.755817	0.755817	1	0.211448	1	0.72615	1	0.0386986	0.755817	0.755817	0.451884	0.32981	0.989641	0.755817	0.826937	0.679668	0.755817	0.826937	0.385026	0.177132	1
NAPRT	0.295444	0.0132376	0.295444	0.395794	0.295444	0.295444	1	0.702632	1	0.702632	1	0.43166	0.295444	0.295444	0.557592	0.971312	0.395794	0.295444	0.483517	0.562674	0.295444	0.483517	0.483749	0.395794	1
NARS2	0.69582	0.587659	0.69582	0.916025	0.69582	0.69582	1	0.543377	1	0.61878	1	0.712965	0.69582	0.69582	0.942614	0.751783	0.916025	0.69582	0.907769	0.763333	0.69582	0.907769	0.0286866	0.916025	1
NCAPD3	0.733623	0.00617954	0.733623	0.962572	0.733623	0.733623	1	0.491282	1	0.686001	1	0.874738	0.733623	0.733623	0.809411	0.727605	0.962572	0.733623	0.856468	0.71003	0.733623	0.856468	0.0540978	0.962572	1
NCAPG2	0.680398	0.0116399	0.680398	0.89688	0.680398	0.680398	1	0.565592	1	0.565592	1	0.114713	0.680398	0.680398	0.998311	0.788702	0.89688	0.680398	0.929053	0.785647	0.680398	0.929053	0.330618	0.89688	1
NCAPH2	0.960701	0.926525	0.960701	0.318204	0.960701	0.960701	1	0.464296	1	0.894453	1	0.70173	0.960701	0.960701	0.490295	0.705174	0.770484	0.960701	0.576146	0.738024	0.960701	0.576146	0.0385668	0.770484	1
NCOA6	0.329139	0.980934	0.329139	0.440997	0.329139	0.329139	1	0.779109	1	0.779109	1	0.0980847	0.329139	0.329139	0.455904	0.872344	0.440997	0.329139	0.538377	0.625808	0.329139	0.538377	0.868733	0.0222332	1
NDUFAF5	0.340011	0.96819	0.340011	0.455547	0.340011	0.340011	1	0.803363	1	0.803363	1	0.0090199	0.340011	0.340011	0.815763	0.841793	0.455547	0.340011	0.555978	0.64599	0.340011	0.555978	0.188789	0.455547	1
NDUFB3	0.911243	0.785152	0.911243	0.630882	0.911243	0.911243	1	0.153118	1	0.667146	1	0.0338535	0.911243	0.911243	0.446627	0.134271	0.630882	0.911243	0.696579	0.940859	0.911243	0.696579	0.561209	0.630882	1
NEK2	0.733623	0.746353	0.733623	0.962572	0.733623	0.0611599	1	0.686001	1	0.491282	1	0.0542995	0.733623	0.733623	0.395436	0.293016	0.962572	0.733623	0.856468	0.418953	0.733623	0.856468	0.00300947	0.164664	1
NELFA	0.514855	0.807391	0.514855	0.686253	0.514855	0.514855	1	0.328853	1	0.839535	1	0.0018934	0.514855	0.514855	0.896941	0.780929	0.686253	0.514855	0.830405	0.954958	0.514855	0.830405	0.50985	0.686253	1
NFE2L2	0.592146	0.525533	0.592146	0.785701	0.592146	0.592146	1	0.703556	1	0.703556	1	0.95988	0.592146	4.54245e-64	0.0677295	0.404047	0.785701	0.592146	0.945358	0.919521	0.592146	0.945358	0.978875	0.785701	1
NFYB	0.934986	0.49339	0.934986	0.29783	0.934986	0.934986	1	0.941814	1	0.941814	1	0.00539029	0.934986	0.934986	0.374391	0.766083	0.799528	0.934986	0.605375	0.460382	0.934986	0.605375	0.998836	0.799528	1
NGDN	0.820378	0.0197188	0.820378	0.932763	0.820378	0.820378	1	0.384166	1	0.84496	1	0.219841	0.820378	0.820378	0.944022	0.947373	0.932763	0.820378	0.743583	0.595324	0.820378	0.743583	0.316191	0.932763	1
NGLY1	0.616831	0.677704	0.616831	0.817067	0.616831	0.616831	1	0.663103	1	0.663103	1	0.0286055	0.616831	0.616831	0.292503	0.288444	0.817067	0.616831	0.981119	0.881033	0.616831	0.981119	0.985981	0.817067	1
NHLRC2	0.185213	0.00227148	0.882355	0.0527995	0.882355	0.882355	1	0.729553	1	0.618689	1	0.822841	0.882355	0.882355	0.673355	0.112977	0.460305	0.882355	0.41253	0.987882	0.882355	0.736822	0.53827	0.600616	1
NISCH	0.718627	0.911512	0.718627	0.944173	0.718627	0.718627	1	0.0293179	1	0.659144	1	0.345056	0.718627	0.718627	0.861555	0.698651	0.944173	0.718627	0.273705	0.730936	0.718627	0.876669	0.910873	0.944173	1
NMNAT1	0.934986	0.279546	0.934986	0.799528	0.934986	0.934986	1	0.941814	1	0.941814	1	0.841651	0.934986	0.934986	0.374391	0.766083	0.29783	0.934986	0.605375	0.0231434	0.934986	0.498868	0.459293	0.799528	1
NOC2L	0.861862	0.141085	0.861862	0.883846	0.861862	0.861862	1	0.922189	1	0.922189	1	0.0207556	0.861862	0.861862	0.424061	0.41163	0.883846	0.861862	0.692085	0.59121	0.861862	0.692085	0.479032	0.244159	1
NOP9	0.841268	0.474081	0.841268	0.908035	0.841268	0.841268	1	0.883809	1	0.360896	1	0.0302274	0.841268	0.841268	0.722426	0.447565	0.908035	0.841268	0.717445	0.569311	0.841268	0.717445	0.836225	0.908035	1
NPLOC4	0.350722	0.163235	0.350722	0.469863	0.350722	0.350722	1	0.827047	1	0.827047	1	0.72947	0.350722	0.350722	0.398684	0.812363	0.469863	0.350722	0.573267	0.665779	0.350722	0.573267	0.337966	0.0261541	1
NPM3	0.592146	0.030766	0.592146	0.785701	0.592146	0.592146	1	0.703556	1	0.703556	1	0.415784	0.592146	0.592146	0.342602	0.987422	0.785701	0.592146	0.945358	0.919521	0.592146	0.945358	0.196404	0.785701	1
NR0B2	0.318096	0.928432	0.318096	0.4262	0.318096	0.318096	1	0.754258	1	0.754258	1	0.414669	0.318096	0.318096	0.487531	0.904072	0.0203679	0.318096	0.520446	0.60521	0.318096	0.520446	0.147532	0.4262	1
NRAS	0.431607	0.835747	0.431607	0.577273	0.431607	0.431607	1	0.998597	1	0.998597	1	0.0149633	0.431607	0.431607	3.51156e-46	0.560672	0.577273	0.431607	0.701971	0.811815	0.431607	0.701971	0.258599	0.577273	1
NRDC	0.283805	0.459833	0.283805	0.380145	0.283805	0.283805	1	0.675783	1	0.675783	1	0.829784	0.283805	0.283805	0.596378	0.993032	0.380145	0.283805	0.0279049	0.540678	0.283805	0.46447	0.27184	0.380145	1
NSA2	0.295444	0.0724691	0.295444	0.395794	0.295444	0.295444	1	0.702632	1	0.702632	1	0.118856	0.295444	0.295444	0.629337	0.247162	0.395794	0.295444	0.483517	0.562674	0.295444	0.483517	0.208209	0.0168339	1
NSMCE3	0.67262	0.306451	0.67262	0.133073	0.67262	0.67262	1	0.57701	1	0.57701	1	0.839336	0.67262	0.048988	0.973413	0.807609	0.887191	0.67262	0.939865	0.797026	0.67262	0.939865	0.052161	0.887191	1
NT5C	0.431607	0.588026	0.431607	0.577273	0.431607	0.431607	1	0.998597	1	0.998597	1	0.0149633	0.431607	0.431607	0.584182	0.611736	0.577273	0.431607	0.701971	0.811815	0.431607	0.701971	0.258599	0.577273	1
NUBP1	0.450718	0.920072	0.450718	0.602445	0.450718	0.450718	1	0.031838	1	0.962874	1	0.961185	0.450718	0.450718	0.747592	0.569873	0.602445	0.450718	0.731846	0.84536	0.450718	0.731846	0.571176	0.602445	1
NUDC	0.421902	0.350742	0.421902	0.564458	0.421902	0.421902	1	0.209276	1	0.978729	1	0.778526	0.421902	0.421902	0.549469	0.633796	0.564458	0.421902	0.686718	0.794634	0.421902	0.686718	0.00956439	0.564458	1
NUP107	0.96706	0.701279	0.96706	0.763352	0.96706	0.96706	1	0.240361	1	0.473923	1	0.263808	0.96706	0.125435	0.787491	0.690393	0.763352	0.96706	0.537684	0.0278307	0.96706	0.569021	0.679898	0.323366	1
NUP43	0.340011	0.303535	0.00863378	0.455547	0.340011	0.340011	1	0.803363	1	0.803363	1	0.794666	0.340011	0.340011	0.815763	0.339875	0.455547	0.340011	0.555978	0.64599	0.340011	0.555978	0.881427	0.455547	1
NUP98	0.941457	0.798479	0.941457	0.792189	0.941457	0.941457	1	0.435793	1	0.0180575	1	0.450476	0.941457	0.941457	0.188033	0.724162	0.792189	0.941457	0.597957	0.708645	0.941457	0.597957	0.284347	0.302883	1
NUPL2	0.283805	0.762074	0.283805	0.380145	0.283805	0.283805	1	0.675783	1	0.675783	1	0.584271	0.283805	0.283805	0.596378	0.993032	0.380145	0.283805	0.46447	0.540678	0.283805	0.46447	0.0090082	0.380145	1
OR1D5	0.361281	0.532585	0.361281	0.483957	0.361281	0.361281	1	0.144948	1	0.850186	1	0.25627	0.361281	0.361281	0.904414	0.784001	0.483957	0.361281	0.590261	0.685193	0.361281	0.590261	0.0353052	0.483957	1
OR1E2	0.656924	0.106034	0.046127	0.867573	0.656924	0.656924	1	0.551513	1	0.600485	1	0.263938	0.656924	0.656924	0.223103	0.846312	0.867573	0.656924	0.961836	0.820237	0.656924	0.221814	0.916829	0.867573	1
OR4A47	0.958708	0.450191	0.958708	0.681616	0.958708	0.958708	1	0.749308	1	0.749308	1	0.028525	0.958708	0.958708	0.117683	0.978882	0.681616	0.958708	0.632498	0.864422	0.958708	0.632498	0.782146	0.681616	1
OR4F21	0.954314	0.0210025	0.954314	0.777667	0.954314	0.954314	1	0.90618	1	0.12118	1	0.32511	0.954314	0.954314	0.742845	0.75598	0.777667	0.954314	0.583343	0.439502	0.954314	0.583343	0.22945	0.777667	1
OR4N4	0.748458	0.794451	0.748458	0.980688	0.748458	0.748458	1	0.712789	1	0.712789	1	9.2892e-05	0.748458	0.0643827	0.798465	0.764635	0.980688	0.748458	0.836679	0.689658	0.748458	0.300799	0.621609	0.980688	1
OR7G2	0.558431	0.0723761	0.558431	0.0840972	0.558431	0.558431	1	0.761143	1	0.761143	1	0.792726	0.558431	0.558431	0.939009	0.371478	0.742543	0.558431	0.895755	0.025136	0.558431	0.895755	0.880097	0.742543	1
OXA1L	0.505931	0.84373	0.505931	0.674658	0.505931	0.505931	1	0.856135	1	0.856135	1	0.0352755	0.505931	0.505931	0.565451	0.756958	0.674658	0.505931	0.11874	0.939992	0.505931	0.816855	0.587961	0.674658	1
P3H1	0.306869	0.874384	0.306869	0.411138	0.306869	0.306869	1	0.728777	1	0.728777	1	0.1015	0.306869	0.306869	0.67685	0.937038	0.0185677	0.306869	0.502168	0.584174	0.306869	0.502168	0.388341	0.411138	1
PALM	0.306869	0.874384	0.306869	0.411138	0.306869	0.306869	1	0.728777	1	0.728777	1	0.988752	0.306869	0.306869	0.67685	0.937038	0.411138	0.306869	0.502168	0.584174	0.306869	0.502168	0.0459859	0.411138	1
PARD3	0.412092	0.749658	0.412092	0.551483	0.412092	0.412092	1	0.958441	1	0.958441	1	0.720876	0.412092	0.412092	0.891302	0.656648	0.551483	0.412092	0.671245	0.777168	0.412092	0.671245	0.974593	0.0393659	1
PARD6B	0.703465	0.562157	0.0549293	0.925482	0.703465	0.703465	1	0.632241	1	0.532572	1	0.060974	0.703465	0.703465	0.0250512	0.247031	0.925482	0.703465	0.897294	0.752393	0.703465	0.0279158	0.932288	0.14856	1
PARL	0.505931	0.84373	0.505931	0.674658	0.505931	0.505931	1	0.0495605	1	0.856135	1	0.141726	0.505931	0.505931	0.862912	0.460434	0.674658	0.505931	0.816855	0.939992	0.505931	0.816855	0.0958501	0.674658	1
PAX8	0.469458	0.102256	0.469458	0.627044	0.469458	0.469458	1	0.267473	1	0.925874	1	0.524097	0.469458	0.469458	0.177564	0.193369	0.0546045	0.0196583	0.760921	0.877867	0.469458	0.760921	0.414917	0.00145882	1
PAXBP1	0.340011	0.447919	0.340011	0.455547	0.340011	0.340011	1	0.803363	1	0.803363	1	0.794666	0.340011	0.340011	0.815763	0.841793	0.455547	0.340011	0.555978	0.64599	0.340011	0.555978	0.417332	0.0241623	1
PCSK9	0.392138	0.739619	0.392138	0.525026	0.392138	0.392138	1	0.916552	1	0.916552	1	0.506147	0.392138	0.392138	0.304802	0.704861	0.525026	0.392138	0.639604	0.741342	0.392138	0.639604	0.0478915	0.0347281	1
PDK2	0.575408	0.0366095	0.575408	0.76432	0.575408	0.575408	1	0.731809	1	0.731809	1	0.69943	0.575408	0.575408	0.876874	0.345679	0.76432	0.575408	0.92084	0.946068	0.575408	0.92084	0.682734	0.76432	1
PDS5A	0.96706	0.00350466	0.96706	0.763352	0.96706	0.96706	1	0.882802	1	0.882802	1	0.926596	0.96706	0.96706	0.830462	0.787898	0.763352	0.96706	0.569021	0.426029	0.96706	0.569021	0.164021	0.763352	1
PDSS2	0.381982	0.78183	0.381982	0.511529	0.381982	0.381982	1	0.894919	1	0.894919	1	0.542301	0.381982	0.381982	0.414193	0.730293	0.0324956	0.381982	0.623417	0.72296	0.381982	0.623417	0.682294	0.511529	1
PEF1	0.118966	0.773638	0.9479	0.307963	0.9479	0.9479	1	0.917983	1	0.44523	1	0.525423	0.9479	0.9479	0.24339	0.735276	0.784902	0.9479	0.590613	0.718442	0.9479	0.590613	0.161298	0.0262046	1
PEX1	0.96706	0.701279	0.96706	0.763352	0.96706	0.96706	1	0.882802	1	0.882802	1	0.00211767	0.96706	0.96706	0.100728	0.787898	0.323366	0.125435	0.569021	0.747807	0.96706	0.569021	0.754915	0.323366	1
PEX14	0.441211	0.878176	0.441211	0.589933	0.441211	0.441211	1	0.981942	1	0.232118	1	0.901896	0.441211	0.441211	0.0687121	0.590438	0.589933	0.441211	0.717011	0.828721	0.441211	0.717011	0.967556	0.0467423	1
PEX6	0.496932	0.881004	0.496932	0.662942	0.496932	0.496932	1	0.873061	1	0.303973	1	0.497259	0.496932	0.496932	0.828574	0.732824	0.662942	0.0227096	0.803136	0.924806	0.496932	0.803136	0.507371	0.0629342	1
PFAS	0.870963	0.726997	0.870963	0.588811	0.870963	0.870963	1	0.750818	1	0.599938	1	0.0164807	0.870963	0.870963	0.196163	0.793685	0.471851	0.870963	0.75294	0.993495	0.870963	0.75294	0.494595	0.588811	1
PGBD2	0.431607	0.835747	0.431607	0.577273	0.431607	0.431607	1	0.998597	1	0.998597	1	0.841875	0.431607	0.431607	0.584182	0.611736	0.577273	0.431607	0.701971	0.122801	0.431607	0.701971	0.00336533	0.0442286	1
PGLS	0.450718	0.447524	0.450718	0.602445	0.450718	0.450718	1	0.962874	1	0.243764	1	0.0802617	0.450718	0.450718	0.00341537	0.610254	0.602445	0.450718	0.731846	0.84536	0.450718	0.731846	0.862507	0.602445	1
PGM3	0.848165	0.265272	0.848165	0.899913	0.848165	0.848165	1	0.896656	1	0.896656	1	0.0345571	0.848165	0.848165	0.746209	0.435323	0.899913	0.848165	0.400654	0.560861	0.848165	0.708907	0.906646	0.899913	1
PHAX	0.915402	0.556081	0.915402	0.821865	0.915402	0.915402	1	0.978102	1	0.978102	1	0.137298	0.915402	0.915402	0.149524	0.661022	0.821865	0.915402	0.475827	0.669444	0.915402	0.628081	0.99364	0.0226478	1
PHF23	0.478698	0.000899445	0.478698	0.639139	0.478698	0.478698	1	0.907921	1	0.907921	1	0.732736	0.478698	0.478698	0.759173	0.684127	0.639139	0.478698	0.775174	0.893749	0.478698	0.775174	0.860319	0.639139	1
PHKG1	0.450718	0.522174	0.450718	0.602445	0.450718	0.450718	1	0.962874	1	0.962874	1	0.275742	0.450718	0.0177266	0.20336	0.569873	0.602445	0.450718	0.731846	0.84536	0.450718	0.731846	0.571176	0.602445	1
PI4KB	0.905419	0.865259	0.905419	0.624742	0.905419	0.905419	1	0.657275	1	0.687244	1	0.0188461	0.905419	0.905419	0.886415	0.882293	0.624742	0.905419	0.704619	0.950314	0.905419	0.159427	0.167825	0.624742	1
PIGB	0.361281	0.871524	0.361281	0.0282076	0.361281	0.361281	1	0.850186	1	0.850186	1	0.838775	0.361281	0.361281	0.37282	0.784001	0.483957	0.361281	0.590261	0.685193	0.361281	0.590261	0.11158	0.483957	1
PIGH	0.848165	0.797755	0.848165	0.899913	0.848165	0.848165	1	0.353423	1	0.353423	1	0.942301	0.848165	0.848165	0.0476604	0.192809	0.899913	0.848165	0.708907	0.560861	0.848165	0.708907	0.88692	0.234794	1
PIK3C3	0.741061	0.823028	0.741061	0.971665	0.741061	0.741061	1	0.699405	1	0.481425	1	0.0485592	0.741061	0.741061	0.0680151	0.648218	0.971665	0.741061	0.846522	0.699778	0.741061	0.846522	0.332023	0.971665	1
PIK3CA	0.917091	0.0179075	0.917091	0.637067	0.169915	0.917091	1	0.22166	1	0.677107	1	0.336418	0.917091	0.169915	0.462554	4.99984e-108	0.637067	0.917091	0.152819	0.314327	0.917091	0.688544	0.276221	0.637067	1
PIK3CB	0.295444	0.00180587	0.295444	0.395794	0.295444	0.295444	1	0.702632	1	0.702632	1	0.522175	0.295444	0.295444	0.557592	0.971312	0.395794	0.295444	0.483517	0.562674	0.295444	0.483517	0.868971	0.395794	1
PKMYT1	0.875432	0.161889	0.875432	0.868012	0.875432	0.875432	1	0.324887	1	0.947492	1	0.046461	0.875432	0.875432	0.841997	0.388967	0.868012	0.875432	0.675599	0.528129	0.875432	0.430395	0.98286	0.868012	1
PLEKHM1	0.664796	0.493038	0.664796	0.877423	0.664796	0.664796	1	0.56495	1	0.588639	1	0.0128521	0.664796	0.664796	0.233192	0.562076	0.877423	0.664796	0.950792	0.33684	0.664796	0.950792	0.999146	0.877423	1
PNN	0.934781	0.22941	0.934781	0.655887	0.934781	0.934781	1	0.707522	1	0.707522	1	0.260334	0.934781	0.934781	0.0954925	0.5714	0.0429383	0.934781	0.464312	0.902806	0.162491	0.664477	0.967535	0.655887	1
PNPT1	0.979696	0.996285	0.129832	0.749239	0.979696	0.979696	1	0.859736	1	0.859736	1	0.882871	0.129832	0.979696	0.832408	0.819867	0.749239	0.979696	0.554985	0.767353	0.979696	0.554985	0.0409672	0.749239	1
PNRC2	0.549848	0.260559	0.549848	0.731501	0.549848	0.549848	1	0.776231	1	0.776231	1	0.0173429	0.549848	0.549848	0.537892	0.385058	0.731501	0.549848	0.145209	0.987291	0.549848	0.882993	0.110402	0.731501	1
POLA2	0.592146	0.0366544	0.592146	0.785701	0.592146	0.592146	1	0.703556	1	0.703556	1	0.0420944	0.592146	0.0354258	0.68209	0.987422	0.785701	0.592146	0.945358	0.259068	0.592146	0.945358	0.102729	0.0972205	1
POLE3	0.970821	0.865647	0.970821	0.694758	0.970821	0.970821	1	0.770721	1	0.770721	1	0.00875104	0.970821	0.970821	0.622089	0.947335	0.37639	0.970821	0.501596	0.845121	0.970821	0.616566	0.792225	0.37639	1
POLQ	0.641037	0.415752	0.641037	0.847627	0.641037	0.641037	1	0.524689	1	0.62484	1	0.979585	0.641037	0.641037	0.0444079	0.886185	0.118228	0.641037	0.984283	0.84407	0.641037	0.984283	0.355519	0.847627	1
POLR1E	0.806281	0.180789	0.806281	0.949557	0.806281	0.806281	1	0.400413	1	0.400413	1	0.000820302	0.806281	0.806281	0.132981	0.911356	0.949557	0.806281	0.761454	0.613232	0.806281	0.761454	0.894633	0.949557	1
POLR2F	0.431607	0.835747	0.431607	0.577273	0.431607	0.431607	1	0.998597	1	0.998597	1	0.0149633	0.431607	0.431607	0.817196	0.611736	0.577273	0.431607	0.701971	0.811815	0.431607	0.701971	0.759772	0.0442286	1
POLR3F	0.523707	0.00262253	0.523707	0.697733	0.523707	0.523707	1	0.823251	1	0.823251	1	0.0266229	0.523707	0.523707	0.930617	0.804723	0.697733	0.523707	0.84379	0.969707	0.523707	0.84379	0.676858	0.697733	1
POTEH	0.450718	0.920072	0.450718	0.602445	0.450718	0.450718	1	0.962874	1	0.962874	1	0.617784	0.450718	0.450718	0.654111	0.569873	0.602445	0.450718	0.731846	0.84536	0.450718	0.731846	0.862507	0.04931	1
PPIL1	0.89384	0.00359967	0.89384	0.612593	0.89384	0.89384	1	0.637802	1	0.708357	1	0.441125	0.89384	0.89384	0.330704	0.852349	0.448839	0.89384	0.720713	0.326925	0.89384	0.720713	0.417773	0.0504938	1
PPIL2	0.998448	0.742756	0.998448	0.349564	0.998448	0.998448	1	0.825737	1	0.522917	1	0.0406406	0.998448	0.998448	0.295896	0.867814	0.728444	0.998448	0.534455	0.796606	0.998448	0.534455	0.564957	0.349564	1
PPM1D	0.575408	0.946431	0.575408	0.76432	0.575408	0.575408	1	0.731809	1	0.731809	1	0.69943	0.575408	0.575408	0.0988638	0.943156	0.76432	0.575408	0.92084	0.242521	0.575408	0.92084	5.10018e-05	0.76432	1
PPM1G	0.402173	6.1679e-08	0.402173	0.538341	0.402173	0.402173	1	0.937721	1	0.937721	1	0.898289	0.402173	0.402173	0.930027	0.680325	0.538341	0.402173	0.655543	0.759408	0.402173	0.655543	0.00949997	0.538341	1
PPP1R12A	0.813347	0.268611	0.813347	0.211943	0.813347	0.813347	1	0.392214	1	0.831915	1	0.496688	0.813347	0.813347	0.969113	0.929408	0.211943	0.813347	0.752473	0.523342	0.813347	0.752473	0.015814	0.941129	1
PPP1R7	0.934781	0.659612	0.934781	0.409363	0.934781	0.934781	1	0.707522	1	0.707522	1	0.425522	0.934781	0.934781	0.856947	0.153691	0.0429383	0.934781	0.664477	0.902806	0.934781	0.464312	0.463162	0.655887	1
PPP2R1A	0.85503	0.0627537	0.85503	0.89185	0.85503	0.85503	1	0.90945	1	0.346088	1	0.161853	0.85503	0.85503	0.770078	0.964339	0.89185	6.17384e-90	0.700454	0.552519	0.85503	0.700454	0.020473	0.89185	1
PPP2R2A	0.67262	0.00288462	0.67262	0.887191	0.67262	0.67262	1	0.57701	1	0.57701	1	0.127001	0.67262	0.67262	0.248721	0.223229	0.887191	0.67262	0.939865	0.797026	0.67262	0.939865	0.052161	0.887191	1
PPP4R2	0.421902	0.120659	0.421902	0.564458	0.421902	0.421902	1	0.978729	1	0.978729	1	0.119435	0.421902	0.421902	0.853688	0.633796	0.564458	0.421902	0.686718	0.794634	0.421902	0.686718	0.0276302	0.564458	1
PPP6C	0.827375	0.516716	0.827375	0.92446	0.827375	0.827375	1	0.857959	1	0.857959	1	0.20259	0.827375	0.827375	0.919156	0.472852	0.0148882	0.827375	0.734783	0.586541	0.827375	0.734783	0.504411	0.92446	1
PRKAR2A	0.329139	0.980934	0.329139	0.440997	0.329139	0.329139	1	0.779109	1	0.779109	1	0.863493	0.329139	0.329139	0.770167	0.872344	0.440997	0.329139	0.538377	0.625808	0.329139	0.538377	0.510033	0.0222332	1
PRKCI	0.350722	0.918996	0.350722	0.469863	0.350722	0.350722	1	0.827047	1	0.827047	1	0.148926	0.350722	0.350722	0.398684	0.812363	0.469863	0.350722	0.573267	0.665779	0.350722	0.0479176	0.990811	0.0261541	1
PRPF39	0.921959	0.00562757	0.921959	0.287809	0.921959	0.921959	1	0.0156907	1	0.407889	1	0.815633	0.921959	0.921959	0.290915	0.797572	0.287809	0.921959	0.620436	0.474761	0.921959	0.483485	0.507232	0.814366	1
PRPF4	0.496932	0.881004	0.496932	0.662942	0.496932	0.496932	1	0.873061	1	0.873061	1	0.0405511	0.496932	0.496932	0.828574	0.732824	0.662942	0.496932	0.803136	0.924806	0.496932	0.803136	0.507371	0.662942	1
PRPF4B	0.841268	0.474081	0.841268	0.908035	0.841268	0.841268	1	0.883809	1	0.883809	1	0.0302274	0.841268	0.841268	0.722426	0.493755	0.908035	0.841268	0.717445	0.569311	0.841268	0.717445	0.957275	0.908035	1
PRR7	0.295444	0.423157	0.295444	0.395794	0.295444	0.295444	1	0.702632	1	0.702632	1	0.118856	0.295444	0.295444	0.557592	0.971312	0.000208681	0.295444	0.483517	0.562674	0.295444	0.483517	0.171825	0.395794	1
PRRC2C	0.295444	0.818888	0.295444	0.395794	0.295444	0.295444	1	0.00579213	1	0.702632	1	0.157899	0.295444	0.295444	0.629337	0.971312	0.395794	0.295444	0.483517	0.562674	0.295444	0.483517	0.208209	0.395794	1
PSG8	0.726146	0.490238	0.726146	0.953409	0.726146	0.726146	1	0.501322	1	0.672579	1	0.182076	0.726146	0.726146	0.371661	0.709085	0.953409	0.726146	0.866516	0.409656	0.726146	0.280411	0.00139294	0.953409	1
PSMB2	0.283805	0.253535	0.283805	0.0151679	0.283805	0.283805	1	0.675783	1	0.675783	1	0.829784	0.283805	0.283805	0.596378	0.993032	0.380145	0.283805	0.46447	0.540678	0.283805	0.46447	0.595565	0.380145	1
PSME1	0.875432	0.938403	0.875432	0.868012	0.875432	0.875432	1	0.947492	1	0.947492	1	0.046461	0.875432	0.875432	0.841997	0.388967	0.868012	0.875432	0.430395	0.528129	0.875432	0.675599	0.124954	0.868012	1
PSME3	0.421902	0.792874	0.421902	0.564458	0.421902	0.421902	1	0.978729	1	0.978729	1	0.778526	0.421902	0.421902	0.549469	0.133848	0.564458	0.421902	0.686718	0.794634	0.421902	0.686718	0.0604767	0.0417695	1
PTAR1	0.960701	0.0194542	0.960701	0.770484	0.960701	0.960701	1	0.464296	1	0.894453	1	0.70173	0.960701	0.960701	0.490295	0.007207	0.770484	0.960701	0.576146	0.738024	0.123261	0.576146	0.264463	0.770484	1
PTPA	0.755817	0.0401554	0.755817	0.989641	0.755817	0.755817	1	0.72615	1	0.462245	1	0.431531	0.755817	0.755817	0.824597	0.616086	0.989641	0.755817	0.826937	0.679668	0.755817	0.307682	0.759227	0.989641	1
PTPN1	0.649005	0.203441	0.649005	0.857642	0.649005	0.649005	1	0.61255	1	0.61255	1	0.00234441	0.649005	0.649005	0.627607	0.866103	0.857642	0.649005	0.972999	0.832074	0.649005	0.972999	0.608971	0.857642	1
PTPN23	0.514855	0.32617	0.514855	0.686253	0.514855	0.514855	1	0.839535	1	0.839535	1	0.950723	0.514855	0.514855	0.896941	0.780929	0.686253	0.514855	0.830405	0.954958	0.514855	0.830405	0.00297202	0.686253	1
PYROXD1	0.820378	0.906434	0.820378	0.216447	0.820378	0.820378	1	0.84496	1	0.384166	1	0.0409357	0.820378	0.820378	0.151581	0.947373	0.216447	0.820378	0.743583	0.532986	0.820378	0.743583	0.0964588	0.0143753	1
RAB11A	0.928487	0.256049	0.928487	0.80692	0.928487	0.928487	1	0.953839	1	0.953839	1	0.0510678	0.928487	0.928487	0.583292	0.308082	0.80692	0.928487	0.612868	0.689045	0.928487	0.0833646	0.0418523	0.292806	1
RAB1B	0.514855	0.807391	0.514855	0.686253	0.514855	0.514855	1	0.839535	1	0.839535	1	0.0306588	0.514855	0.514855	0.428095	0.262043	0.686253	0.514855	0.830405	0.954958	0.514855	0.830405	0.954732	0.686253	1
RAB6C	0.532489	0.0138706	0.532489	0.709099	0.532489	0.532489	1	0.807278	1	0.807278	1	0.943365	0.532489	0.532489	0.963896	0.413661	0.709099	0.532489	0.857014	0.984245	0.532489	0.857014	0.106515	0.0747392	1
RABGEF1	0.934986	0.49339	0.934986	0.799528	0.934986	0.934986	1	0.941814	1	0.426423	1	0.105572	0.934986	0.114738	0.072372	0.299012	0.799528	0.934986	0.605375	0.0231434	0.934986	0.605375	0.459293	0.29783	1
RAD51	0.680398	0.0414191	0.680398	0.89688	0.680398	0.680398	1	0.565592	1	0.565592	1	0.263213	0.680398	0.680398	0.188837	0.788702	0.89688	0.680398	0.929053	0.785647	0.680398	0.929053	0.0334616	0.00666974	1
RAD9A	0.592146	0.983845	0.592146	0.785701	0.592146	0.592146	1	0.703556	1	0.703556	1	0.0426859	0.592146	0.592146	0.817046	0.321597	0.785701	0.592146	0.945358	0.919521	0.592146	0.945358	0.978875	0.785701	1
RAF1	0.496932	0.0792909	0.496932	0.662942	0.496932	0.496932	1	0.873061	1	0.303973	1	4.49741e-05	0.496932	0.496932	0.000220267	0.477132	0.662942	0.496932	0.803136	0.924806	0.496932	0.803136	0.672822	0.662942	1
RASA4	0.763137	0.043978	0.763137	0.998526	0.763137	0.763137	1	0.739486	1	0.452916	1	0.402613	0.763137	0.0676767	0.710247	0.801591	0.998526	0.763137	0.817293	0.669806	0.763137	0.817293	0.902596	0.998526	1
RBBP8	0.741061	0.00563952	0.741061	0.971665	0.741061	0.741061	1	0.699405	1	0.481425	1	0.127271	0.741061	0.741061	0.410963	0.648218	0.971665	0.741061	0.846522	0.699778	0.741061	0.846522	0.906691	0.971665	1
RBFA	0.431607	0.835747	0.431607	0.577273	0.431607	0.431607	1	0.998597	1	0.998597	1	0.841875	0.431607	0.431607	0.232808	0.611736	0.577273	0.431607	0.701971	0.811815	0.431607	0.701971	0.0414956	0.577273	1
RBM12	0.523707	0.730457	0.523707	0.697733	0.523707	0.523707	1	0.34144	1	0.823251	1	0.0270983	0.523707	0.523707	0.930617	0.804723	0.697733	0.523707	0.84379	0.969707	0.523707	0.84379	0.329597	0.697733	1
RBM28	0.450718	0.920072	0.450718	0.602445	0.450718	0.450718	1	0.962874	1	0.962874	1	0.0108255	0.450718	0.450718	0.0182955	0.569873	0.602445	0.450718	0.731846	0.84536	0.450718	0.731846	0.862507	0.04931	1
RBM4	0.412092	0.749658	0.412092	0.551483	0.412092	0.412092	1	0.958441	1	0.958441	1	0.837235	0.412092	0.412092	0.891302	0.656648	0.551483	0.412092	0.671245	0.777168	0.412092	0.671245	0.974593	0.0393659	1
RBSN	0.777665	0.922047	0.777665	0.983906	0.777665	0.777665	1	0.434766	1	0.766071	1	0.0774152	0.777665	0.777665	0.515968	0.0299158	0.983906	0.777665	0.7983	0.475463	0.777665	0.7983	0.972331	0.983906	1
RCE1	0.306869	0.874384	0.306869	0.411138	0.306869	0.306869	1	0.728777	1	0.728777	1	0.988752	0.306869	0.306869	0.000749683	0.937038	0.411138	0.306869	0.502168	0.584174	0.306869	0.502168	0.862189	0.411138	1
RCOR2	0.431607	0.835747	0.431607	0.577273	0.431607	0.431607	1	0.998597	1	0.998597	1	0.841875	0.431607	0.431607	0.232808	0.611736	0.577273	0.431607	0.701971	0.811815	0.431607	0.701971	0.119623	0.0442286	1
RELB	0.295444	0.818888	0.295444	0.395794	0.295444	0.295444	1	0.702632	1	0.702632	1	0.118856	0.295444	0.295444	0.0355996	0.247162	0.395794	0.295444	0.483517	0.562674	0.295444	0.483517	0.208209	0.395794	1
RER1	0.487855	0.919179	0.487855	0.651104	0.487855	0.487855	1	0.89032	1	0.89032	1	0.00563995	0.487855	0.487855	0.793977	0.494416	0.651104	0.487855	0.789244	0.909394	0.487855	0.789244	0.500165	0.651104	1
REXO2	0.96706	0.399634	0.96706	0.763352	0.96706	0.96706	1	0.240361	1	0.473923	1	0.00279959	0.96706	0.96706	0.212	0.787898	0.763352	0.96706	0.569021	0.747807	0.96706	0.569021	0.754915	0.323366	1
RFFL	0.868663	0.0545544	0.868663	0.8759	0.868663	0.868663	1	0.93487	1	0.010506	1	0.336605	0.868663	0.868663	0.775626	0.55317	0.8759	0.868663	0.683801	0.600962	0.868663	0.683801	0.883142	0.8759	1
RFWD3	0.478698	0.958211	0.478698	0.639139	0.478698	0.478698	1	0.279522	1	0.907921	1	0.0287297	0.478698	0.478698	0.6516	0.51231	0.639139	0.478698	0.775174	0.893749	0.478698	0.775174	0.84457	0.639139	1
RIF1	0.799181	0.0250805	0.799181	0.958048	0.799181	0.799181	1	0.255515	1	0.805695	1	0.432871	0.799181	0.799181	0.596822	0.408736	0.958048	0.799181	0.0461952	0.62236	0.799181	0.770526	0.25932	0.958048	1
RMI2	0.402173	0.699154	0.402173	0.538341	0.402173	0.402173	1	0.937721	1	0.937721	1	0.15481	0.402173	0.402173	0.930027	0.017534	0.538341	0.402173	0.655543	0.759408	0.402173	0.655543	0.102807	0.538341	1
RNF181	0.460133	0.481335	0.460133	0.614814	0.460133	0.460133	1	0.944188	1	0.944188	1	0.247712	0.460133	0.0186821	0.71448	0.550014	0.614814	0.460133	0.74648	0.861739	0.460133	0.74648	0.935324	0.614814	1
RNPS1	0.361281	0.871524	0.361281	0.483957	0.361281	0.361281	1	0.850186	1	0.850186	1	0.838775	0.361281	0.361281	0.904414	0.784001	0.483957	0.361281	0.590261	0.685193	0.361281	0.590261	0.0418377	0.483957	1
ROMO1	0.56695	0.492371	0.56695	0.753482	0.56695	0.56695	1	0.405605	1	0.746338	1	0.00845258	0.56695	0.56695	0.907664	0.92065	0.753482	0.56695	0.90837	0.959618	0.56695	0.90837	0.487147	0.753482	1
RPE	0.624951	0.426661	0.624951	0.827341	0.624951	0.624951	1	0.497957	1	0.497957	1	0.00458968	0.624951	0.624951	0.704866	0.927208	0.827341	0.624951	0.992778	0.868547	0.624951	0.992778	0.252048	0.827341	1
RPF2	0.983036	0.845793	0.983036	0.708088	0.983036	0.983036	1	0.792476	1	0.201312	1	0.0110838	0.983036	0.983036	0.96739	0.915618	0.365586	0.983036	0.600679	0.825756	0.983036	0.514539	0.125812	0.365586	1
RPL22L1	0.592146	0.983845	0.592146	0.0972205	0.592146	0.592146	1	0.444902	1	0.703556	1	0.697547	0.592146	0.592146	0.342602	0.987422	0.00377994	0.592146	0.945358	0.919521	0.592146	0.945358	0.338745	0.0972205	1
RPP25L	0.970821	0.487415	0.970821	0.694758	0.970821	0.970821	1	0.770721	1	0.573191	1	0.00875104	0.970821	0.970821	0.368294	0.947335	0.37639	0.970821	0.501596	0.252164	0.970821	0.616566	0.618219	0.37639	1
RRAGC	0.763137	0.0371617	0.763137	0.998526	0.763137	0.763137	1	0.739486	1	0.739486	1	0.1587	0.763137	0.763137	0.0998429	0.342488	0.998526	0.763137	0.817293	0.669806	0.763137	0.817293	0.21342	0.998526	1
RRP1	0.827375	0.747369	0.827375	0.92446	0.827375	0.827375	1	0.00755598	1	0.286897	1	0.889075	0.827375	0.827375	0.919156	0.472852	0.92446	0.827375	0.37867	0.586541	0.827375	0.734783	0.899885	0.220985	1
RRP15	0.67262	0.0917305	0.67262	0.887191	0.67262	0.67262	1	0.57701	1	0.57701	1	0.839336	0.67262	0.67262	0.542301	0.807609	0.887191	0.67262	0.939865	0.797026	0.67262	0.939865	0.00486929	0.887191	1
RSAD1	0.63302	0.0204512	0.63302	0.837527	0.63302	0.63302	1	0.511309	1	0.637359	1	0.0788851	0.63302	0.63302	0.262755	0.490428	0.11462	0.63302	0.203228	0.856227	0.63302	0.99569	0.410498	0.11462	1
RSU1	0.680398	0.933647	0.680398	0.89688	0.680398	0.680398	1	0.565592	1	0.146686	1	0.00174987	0.680398	0.680398	0.998311	0.788702	0.89688	0.680398	0.929053	0.785647	0.680398	0.929053	0.495481	0.136885	1
RTCB	0.680398	0.272152	0.680398	0.89688	0.680398	0.680398	1	0.565592	1	0.565592	1	0.880264	0.680398	0.680398	0.998311	0.215138	0.89688	0.680398	0.929053	0.35476	0.680398	0.240892	0.269327	0.00666974	1
RTF2	0.928487	0.0190904	0.928487	0.80692	0.928487	0.928487	1	0.953839	1	0.953839	1	0.115378	0.928487	0.928487	0.2784	0.308082	0.292806	0.928487	0.612868	0.689045	0.928487	0.612868	0.563958	0.292806	1
S100A11	0.56695	0.910998	0.56695	0.753482	0.56695	0.56695	1	0.746338	1	0.746338	1	0.0129786	0.56695	0.0317244	0.594919	0.92065	0.753482	0.56695	0.90837	0.959618	0.56695	0.90837	0.525386	0.753482	1
SAMD4B	0.0744769	0.115127	0.792045	0.966603	0.792045	0.792045	1	0.247915	1	0.417273	1	0.910009	0.792045	0.792045	0.954466	0.0341351	0.966603	0.792045	0.342707	0.631606	0.792045	0.77969	0.959369	0.966603	1
SART1	0.505931	0.111626	0.505931	0.674658	0.505931	0.505931	1	0.856135	1	0.316362	1	0.368783	0.505931	0.505931	0.0420747	0.460434	0.674658	0.505931	0.816855	0.939992	0.505931	0.816855	0.858005	0.674658	1
SCAF4	0.820378	0.720325	0.820378	0.932763	0.820378	0.820378	1	0.84496	1	0.84496	1	0.0409357	0.820378	0.820378	0.151581	0.947373	0.932763	0.0815579	0.743583	0.595324	0.820378	0.743583	0.962162	0.932763	1
SCYL1	0.680398	0.933647	0.680398	0.89688	0.680398	0.680398	1	0.565592	1	0.565592	1	0.496173	0.680398	0.680398	0.0310923	0.788702	0.89688	0.680398	0.929053	0.0539549	0.680398	0.929053	0.495481	0.00666974	1
SDHC	0.688131	0.273179	0.688131	0.906491	0.688131	0.688131	1	0.554383	1	0.605317	1	0.0347247	0.688131	0.688131	0.51224	0.770093	0.906491	0.688131	0.918355	0.774417	0.688131	0.918355	0.247731	0.906491	1
SEC23IP	0.340011	0.303535	0.340011	0.455547	0.340011	0.340011	1	0.803363	1	0.803363	1	0.794666	0.340011	0.340011	0.815763	0.841793	0.455547	0.340011	0.555978	0.0682443	0.340011	0.555978	0.417332	0.0241623	1
SEC61G	0.69582	0.310561	0.69582	0.916025	0.69582	0.69582	1	0.0248282	1	0.543377	1	0.431013	0.69582	0.69582	0.942614	0.63519	0.144629	0.69582	0.907769	0.763333	0.69582	0.907769	0.915152	0.916025	1
SERF2	0.030529	0.0723761	0.558431	0.742543	0.558431	0.558431	1	0.761143	1	0.761143	1	0.517515	0.558431	0.558431	0.566267	0.371478	0.742543	0.558431	0.895755	0.973358	0.558431	0.895755	0.880097	0.742543	1
SETD5	0.711067	0.941831	0.711067	0.934865	0.711067	0.711067	1	0.0277656	1	0.645696	1	0.0753772	0.711067	0.711067	0.888215	0.716062	0.934865	0.711067	0.886928	0.391183	0.711067	0.886928	0.988809	0.934865	1
SETX	0.283805	0.762074	0.283805	0.380145	0.283805	0.283805	1	0.675783	1	0.675783	1	0.139158	0.283805	0.283805	0.596378	0.993032	0.380145	0.283805	0.46447	0.540678	0.283805	0.46447	0.585724	0.0151679	1
SFR1	0.450718	0.522174	0.450718	0.602445	0.450718	0.450718	1	0.962874	1	0.962874	1	0.0144338	0.450718	0.450718	0.654111	0.569873	0.602445	0.450718	0.731846	0.84536	0.450718	0.731846	0.862507	0.602445	1
SGO1	0.96706	0.701279	0.96706	0.323366	0.96706	0.96706	1	0.882802	1	0.882802	1	0.0095591	0.96706	0.96706	0.0374429	0.787898	0.323366	0.96706	0.537684	0.426029	0.96706	0.569021	0.864842	0.763352	1
SHC1	0.496932	0.881004	0.496932	0.662942	0.496932	0.496932	1	0.873061	1	0.873061	1	0.158922	0.496932	0.496932	0.14475	0.477132	0.662942	0.496932	0.803136	0.924806	0.496932	0.803136	0.018754	0.662942	1
SHMT1	0.350722	0.279326	0.350722	0.0261541	0.350722	0.350722	1	0.827047	1	0.827047	1	0.148926	0.350722	0.350722	0.398684	0.812363	0.469863	0.350722	0.573267	0.665779	0.350722	0.573267	0.990811	0.469863	1
SHOC2	0.608657	0.1621	0.608657	0.806703	0.608657	0.608657	1	0.676337	1	0.676337	1	0.0587681	0.608657	0.608657	1.72795e-11	0.299116	0.806703	0.608657	0.969331	0.893689	0.608657	0.969331	0.244601	0.806703	1
SIRPA	0.381982	0.78183	0.381982	0.511529	0.381982	0.381982	1	0.894919	1	0.894919	1	0.0295557	0.381982	0.381982	0.325986	0.730293	0.511529	0.381982	0.623417	0.72296	0.381982	0.623417	0.982281	0.511529	1
SLC1A5	0.718627	0.911512	0.718627	0.944173	0.718627	0.718627	1	0.659144	1	0.511548	1	0.0138029	0.718627	0.718627	0.142047	0.269569	0.944173	0.718627	0.876669	0.730936	0.718627	0.876669	0.689385	0.944173	1
SLC20A1	0.549848	0.839267	0.549848	0.731501	0.549848	0.549848	1	0.379714	1	0.776231	1	0.841634	0.549848	0.549848	0.970884	0.874931	0.731501	0.549848	0.882993	0.0236572	0.549848	0.882993	0.788887	0.731501	1
SLC25A1	0.514855	0.0388634	0.514855	0.686253	0.514855	0.514855	1	0.839535	1	0.839535	1	0.33628	0.514855	0.514855	0.428095	0.780929	0.686253	0.514855	0.830405	0.0182654	0.514855	0.830405	0.954732	0.686253	1
SLC25A10	0.973391	0.677932	0.973391	0.75627	0.973391	0.973391	1	0.87123	1	0.87123	1	0.846861	0.973391	0.973391	0.808364	0.675793	0.328553	0.973391	0.561967	0.0288421	0.973391	0.561967	0.639328	0.75627	1
SLC25A22	0.441211	0.00204799	0.441211	0.589933	0.441211	0.441211	1	0.981942	1	0.981942	1	0.668709	0.441211	0.441211	0.217597	0.590438	0.589933	0.441211	0.717011	0.12951	0.441211	0.717011	0.967556	0.589933	1
SLC25A25	0.340011	0.303535	0.340011	0.455547	0.340011	0.340011	1	0.803363	1	0.803363	1	0.700855	0.340011	0.340011	0.288982	0.841793	0.0241623	0.340011	0.555978	0.64599	0.340011	0.555978	0.881427	0.455547	1
SLC25A28	0.960701	0.0726426	0.960701	0.770484	0.960701	0.960701	1	0.894453	1	0.894453	1	0.153108	0.960701	0.960701	0.0154857	0.045514	0.770484	0.960701	0.576146	0.738024	0.960701	0.529882	0.264463	0.318204	1
SLC29A4	0.608657	0.1621	0.608657	0.806703	0.608657	0.608657	1	0.676337	1	0.676337	1	0.791328	0.608657	0.0379886	0.759674	0.299116	0.806703	0.608657	0.969331	0.893689	0.608657	0.969331	0.244601	0.806703	1
SLC30A9	0.67262	0.668709	0.67262	0.887191	0.67262	0.67262	1	0.57701	1	0.57701	1	0.044155	0.67262	0.67262	0.973413	0.807609	0.887191	0.67262	0.939865	0.797026	0.67262	0.939865	0.688506	0.887191	1
SLC33A1	0.600429	0.0281951	0.600429	0.796249	0.600429	0.600429	1	0.68982	1	0.68982	1	0.122738	0.600429	0.600429	0.788046	0.990832	0.796249	0.600429	0.957412	0.906517	0.600429	0.957412	0.813177	0.796249	1
SLC35B2	0.827375	0.241046	0.827375	0.92446	0.827375	0.827375	1	0.857959	1	0.857959	1	0.0116297	0.827375	0.827375	0.00712403	0.464819	0.92446	0.827375	0.734783	0.586541	0.827375	0.734783	0.899885	0.92446	1
SLC35G6	0.748458	0.168802	0.748458	0.980688	0.748458	0.748458	1	0.471747	1	0.471747	1	0.0262272	0.748458	0.748458	0.361488	0.764635	0.980688	0.748458	0.836679	0.689658	0.748458	0.836679	0.148381	0.980688	1
SLC38A2	0.703465	0.000263464	0.703465	0.925482	0.703465	0.703465	1	0.532572	1	0.632241	1	0.705633	0.703465	0.703465	0.642832	0.733772	0.925482	0.703465	0.897294	0.752393	0.703465	0.897294	0.276218	0.925482	1
SLC39A10	0.834338	0.457053	0.834338	0.916217	0.834338	0.834338	1	0.870909	1	0.870909	1	0.382109	0.834338	0.834338	0.495813	0.460074	0.916217	0.834338	0.72607	0.577871	0.834338	0.385966	0.0185085	0.916217	1
SLC3A2	0.934781	0.691886	0.934781	0.655887	0.934781	0.934781	1	0.634908	1	0.707522	1	0.0004812	0.934781	0.934781	0.512523	0.958692	0.655887	0.934781	0.464312	0.285537	0.934781	0.664477	0.517631	0.409363	1
SLC7A1	0.703465	0.630889	0.703465	0.925482	0.703465	0.703465	1	0.632241	1	0.632241	1	0.0256002	0.703465	0.703465	0.316042	0.733772	0.14856	0.703465	0.897294	0.752393	0.703465	0.897294	0.508946	0.14856	1
SLC7A5	0.976916	0.263994	0.976916	0.701399	0.976916	0.976916	1	0.196844	1	0.781556	1	0.00308671	0.976916	0.976916	0.989744	0.565744	0.701399	0.976916	0.508035	0.835446	0.976916	0.508035	0.325182	0.701399	1
SMARCB1	0.813347	0.0213729	0.813347	0.941129	0.813347	0.813347	1	0.271013	1	0.831915	1	0.746397	0.813347	0.813347	0.969113	0.929408	0.941129	0.813347	0.752473	0.60422	0.813347	0.364179	0.302939	0.941129	1
SMARCC1	0.412092	0.660418	0.412092	0.551483	0.412092	0.412092	1	0.958441	1	0.958441	1	0.374193	0.412092	0.412092	0.0459092	0.511025	0.551483	0.412092	0.671245	0.777168	0.412092	0.671245	0.113827	0.551483	1
SMARCD1	0.549848	0.671892	0.549848	0.731501	0.549848	0.549848	1	0.776231	1	0.379714	1	0.0173429	0.549848	0.549848	0.0197483	0.385058	0.731501	0.549848	0.882993	0.987291	0.549848	0.882993	0.205108	0.731501	1
SMG5	0.381982	0.619088	0.381982	0.511529	0.381982	0.381982	1	0.894919	1	0.894919	1	0.0334018	0.381982	0.381982	0.989268	0.730293	0.511529	0.381982	0.623417	0.72296	0.381982	0.623417	0.982281	0.511529	1
SMNDC1	0.703465	0.242981	0.703465	0.925482	0.703465	0.703465	1	0.632241	1	0.532572	1	0.0256002	0.703465	0.703465	0.915241	0.733772	0.925482	0.703465	0.897294	0.752393	0.703465	0.897294	0.618782	0.925482	1
SMR3B	0.641037	0.383006	0.0433398	0.847627	0.641037	0.641037	1	0.62484	1	0.62484	1	0.214703	0.641037	0.641037	0.858102	0.886185	0.847627	0.641037	0.984283	0.84407	0.641037	0.984283	0.535723	0.847627	1
SMUG1	0.641037	0.383006	0.0433398	0.847627	0.641037	0.641037	1	0.62484	1	0.62484	1	0.979585	0.641037	0.641037	0.2489	0.886185	0.847627	0.641037	0.984283	0.84407	0.641037	0.984283	0.221533	0.847627	1
SNAPC4	0.718627	0.688239	0.718627	0.944173	0.718627	0.718627	1	0.659144	1	0.511548	1	0.168858	0.718627	0.718627	0.861555	0.698651	0.944173	0.718627	0.876669	0.730936	0.718627	0.876669	0.0130057	0.944173	1
SNIP1	0.361281	0.532585	0.361281	0.483957	0.361281	0.361281	1	0.850186	1	0.850186	1	0.0459485	0.361281	0.361281	0.349948	0.784001	0.483957	0.361281	0.590261	0.685193	0.361281	0.590261	0.867761	0.483957	1
SNRPA	0.983036	0.0396334	0.983036	0.708088	0.983036	0.983036	1	0.792476	1	0.201312	1	0.841191	0.983036	0.983036	0.613563	0.0561405	0.708088	0.983036	0.600679	0.375541	0.983036	0.600679	0.0439233	0.708088	1
SOCS3	0.85503	0.281232	0.85503	0.89185	0.85503	0.85503	1	0.90945	1	0.319777	1	0.0233091	0.85503	0.85503	0.770078	0.964339	0.89185	0.85503	0.700454	0.552519	0.85503	0.700454	0.817973	0.89185	1
SOS1	0.616831	0.151194	0.616831	0.817067	0.616831	0.616831	1	0.663103	1	0.663103	1	0.00533675	0.616831	0.616831	0.0548836	0.288444	0.817067	0.616831	0.0165688	0.881033	0.616831	0.981119	0.537055	0.817067	1
SOX10	0.755817	8.33111e-08	0.755817	0.989641	0.755817	0.755817	1	0.72615	1	0.72615	1	0.99819	0.755817	0.755817	0.451884	0.148052	0.177132	0.755817	0.826937	0.447061	0.755817	0.826937	0.759227	0.989641	1
SOX2	0.306869	0.389426	0.306869	0.411138	0.306869	0.306869	1	0.728777	1	0.728777	1	0.465759	0.306869	0.306869	0.67685	0.937038	0.411138	0.306869	0.502168	0.584174	0.306869	0.502168	0.0326022	0.411138	1
SOX9	0.69582	7.74443e-07	0.69582	0.916025	0.69582	0.69582	1	0.61878	1	0.61878	1	0.230784	0.69582	0.69582	0.617354	0.199779	0.916025	0.69582	0.907769	0.763333	0.69582	0.907769	0.853163	0.916025	1
SP2	0.784873	0.145836	0.784873	0.975222	0.784873	0.784873	1	0.0459616	1	0.240415	1	0.553617	0.784873	0.784873	0.640731	0.555355	0.975222	0.784873	0.788948	0.640973	0.784873	0.788948	0.89858	0.975222	1
SP5	0.283805	0.459833	0.283805	0.380145	0.283805	0.283805	1	0.675783	1	0.675783	1	0.829784	0.283805	0.283805	0.596378	0.993032	0.380145	0.283805	0.46447	0.540678	0.283805	0.46447	0.0361609	0.380145	1
SPATA31A6	0.688131	0.0144781	0.688131	0.906491	0.688131	0.688131	1	0.605317	1	0.554383	1	0.753996	0.688131	0.688131	0.970312	0.770093	0.906491	0.688131	0.918355	0.774417	0.688131	0.918355	0.563491	0.906491	1
SPCS3	0.763137	0.385472	0.763137	0.998526	0.763137	0.763137	1	0.0398609	1	0.739486	1	0.292222	0.763137	0.763137	0.0998429	0.801591	0.181361	0.763137	0.817293	0.669806	0.763137	0.817293	0.126476	0.998526	1
SPDL1	0.902199	0.0127845	0.902199	0.837025	0.902199	0.902199	1	0.997358	1	0.997358	1	0.505324	0.902199	0.902199	0.297051	0.346626	0.837025	0.902199	0.643603	0.64985	0.902199	0.643603	0.240979	0.837025	1
SPDYE1	0.888876	0.645176	0.888876	0.852407	0.888876	0.888876	1	0.972552	1	0.311401	1	0.0129055	0.888876	0.888876	0.134745	0.367308	0.852407	0.888876	0.65944	0.630274	0.888876	0.65944	0.393159	0.263261	1
SPDYE3	0.460133	0.961354	0.460133	0.614814	0.460133	0.460133	1	0.0344869	1	0.944188	1	0.980533	0.460133	0.460133	0.71448	0.634965	0.614814	0.460133	0.74648	0.861739	0.460133	0.74648	0.645424	0.614814	1
SREBF1	0.995354	0.767135	0.995354	0.72161	0.995354	0.995354	1	0.814567	1	0.0278859	1	0.030056	0.995354	0.995354	0.573822	0.883772	0.72161	0.138828	0.584842	0.387668	0.995354	0.584842	0.954061	0.72161	1
SREK1	0.69582	0.00107031	0.69582	0.916025	0.69582	0.69582	1	0.158729	1	0.61878	1	0.712965	0.69582	0.69582	0.617354	0.751783	0.916025	0.69582	0.25387	0.372879	0.0534167	0.907769	0.0113533	0.916025	1
SRFBP1	0.834338	0.851387	0.834338	0.916217	0.834338	0.834338	1	0.00799784	1	0.870909	1	0.0108114	0.834338	0.834338	0.894531	0.460074	0.916217	0.834338	0.72607	0.577871	0.834338	0.385966	0.766543	0.916217	1
SRM	0.283805	0.762074	0.283805	0.380145	0.283805	0.283805	1	0.675783	1	0.675783	1	0.829784	0.283805	0.283805	0.596378	0.993032	0.380145	0.283805	0.0279049	0.540678	0.283805	0.46447	0.988295	0.380145	1
SRP54	0.350722	0.48994	0.350722	0.469863	0.350722	0.350722	1	0.827047	1	0.827047	1	0.2897	0.350722	0.350722	0.860535	0.812363	0.0261541	0.350722	0.573267	0.665779	0.350722	0.573267	0.990811	0.469863	1
SRP9	0.964752	0.890408	0.15045	0.381827	0.964752	0.964752	1	0.759972	1	0.188169	1	0.946883	0.964752	0.964752	0.602961	0.963133	0.381827	0.964752	0.495222	0.257588	0.15045	0.624526	0.0249084	0.381827	1
SRSF11	0.412092	0.169368	0.412092	0.551483	0.412092	0.412092	1	0.958441	1	0.958441	1	0.000196117	0.412092	0.412092	0.891302	0.656648	0.551483	0.412092	0.671245	0.777168	0.412092	0.671245	0.974593	0.551483	1
SSH2	0.350722	0.918996	0.350722	0.469863	0.350722	0.350722	1	0.827047	1	0.827047	1	0.77	0.350722	0.350722	0.398684	0.812363	0.469863	0.350722	0.573267	0.665779	0.350722	0.0479176	0.179317	0.469863	1
SSR2	0.450718	0.920072	0.450718	0.602445	0.450718	0.450718	1	0.962874	1	0.962874	1	0.0108255	0.450718	0.450718	0.747592	0.610254	0.602445	0.450718	0.731846	0.84536	0.450718	0.731846	0.333824	0.602445	1
STAMBP	0.813347	0.393139	0.813347	0.941129	0.813347	0.813347	1	0.831915	1	0.831915	1	0.681677	0.813347	0.813347	0.0652166	0.499232	0.941129	0.813347	0.0495066	0.60422	0.813347	0.752473	0.623778	0.941129	1
STK11	0.799181	0.640271	0.799181	0.958048	0.799181	0.799181	1	0.805695	1	0.805695	1	0.756175	0.799181	0.799181	0.292954	0.408736	0.958048	0.799181	0.770526	0.504118	0.799181	0.770526	0.25932	0.0129048	1
STUB1	0.541202	0.704252	0.541202	0.720354	0.541202	0.541202	1	0.791606	1	0.791606	1	0.891894	0.541202	0.541202	0.996741	0.851736	0.00261601	0.541202	0.13977	0.21036	0.541202	0.870081	0.698932	0.720354	1
STX4	0.960701	0.0726426	0.960701	0.770484	0.960701	0.960701	1	0.24568	1	0.464296	1	0.963009	0.960701	0.960701	0.852799	0.705174	0.770484	0.960701	0.576146	0.738024	0.960701	0.576146	0.0109937	0.770484	1
STX5	0.505931	0.00844203	0.505931	0.674658	0.505931	0.505931	1	0.856135	1	0.856135	1	0.543847	0.505931	0.505931	0.135187	0.460434	0.674658	0.505931	0.816855	0.939992	0.505931	0.816855	0.199162	0.674658	1
SUDS3	0.941457	0.295057	0.941457	0.792189	0.941457	0.941457	1	0.929862	1	0.929862	1	0.0964811	0.941457	0.941457	0.921106	0.750593	0.792189	0.941457	0.597957	0.0240327	0.941457	0.597957	0.684513	0.792189	1
SUGP1	0.895553	0.980495	0.895553	0.844688	0.895553	0.895553	1	0.984987	1	0.304845	1	0.00314461	0.895553	0.102461	0.54908	0.356847	0.268112	0.895553	0.651482	0.640059	0.895553	0.651482	0.456426	0.268112	1
SUPT20H	0.592146	0.983845	0.592146	0.785701	0.592146	0.592146	1	0.444902	1	0.703556	1	0.136633	0.592146	0.592146	0.68209	0.321597	0.785701	0.592146	0.945358	0.919521	0.592146	0.945358	0.0480353	0.785701	1
SUZ12	0.784873	0.122862	0.784873	0.975222	0.784873	0.784873	1	0.425939	1	0.425939	1	0.0242427	0.784873	0.784873	0.0109639	0.555355	0.19426	0.784873	0.788948	0.484988	0.784873	0.788948	0.223492	0.19426	1
SYMPK	0.295444	0.0724691	0.295444	0.395794	0.295444	0.295444	1	0.702632	1	0.702632	1	0.522175	0.295444	0.295444	0.557592	0.971312	0.395794	0.295444	0.483517	0.562674	0.295444	0.483517	0.0641445	0.0168339	1
SYNCRIP	0.827375	0.0371871	0.827375	0.92446	0.827375	0.827375	1	0.857959	1	0.857959	1	0.375514	0.827375	0.827375	0.161479	0.100966	0.92446	0.827375	0.734783	0.586541	0.827375	0.734783	0.899885	0.92446	1
SYPL2	0.392138	0.662641	0.392138	0.525026	0.392138	0.392138	1	0.916552	1	0.916552	1	0.961489	0.392138	0.392138	0.969844	0.704861	0.525026	0.392138	0.639604	0.741342	0.392138	0.639604	0.295263	0.0347281	1
SYT5	0.616831	0.449908	0.0392983	0.10753	0.616831	0.616831	1	0.663103	1	0.663103	1	0.817975	0.616831	0.616831	0.731944	0.45538	0.817067	0.616831	0.981119	0.881033	0.0392983	0.981119	0.34111	0.817067	1
TAF12	0.848165	0.0489897	0.848165	0.899913	0.848165	0.848165	1	0.311422	1	0.896656	1	0.157304	0.848165	0.848165	0.84608	0.981772	0.899913	0.848165	0.708907	0.560861	0.848165	0.708907	0.506189	0.899913	1
TAF13	0.680398	0.933647	0.680398	0.89688	0.680398	0.680398	1	0.0221076	1	0.565592	1	0.0908704	0.680398	0.680398	0.264781	0.598494	0.89688	0.680398	0.929053	0.785647	0.680398	0.929053	0.924751	0.89688	1
TAF1A	0.917091	0.761613	0.917091	0.637067	0.917091	0.917091	1	0.0459319	1	0.677107	1	0.973534	0.917091	0.917091	0.843507	0.912605	0.637067	0.917091	0.688544	0.931379	0.917091	0.688544	0.123546	0.637067	1
TAF2	0.992224	0.718524	0.992224	0.344273	0.992224	0.992224	1	0.513009	1	0.836989	1	0.0449512	0.992224	0.992224	0.877454	0.226822	0.735326	0.992224	0.56906	0.786865	0.992224	0.541229	0.98623	0.735326	1
TAF3	0.56695	0.0248638	0.56695	0.753482	0.56695	0.56695	1	0.405605	1	0.746338	1	0.186945	0.56695	0.56695	0.907664	0.92065	0.753482	0.56695	0.90837	0.959618	0.56695	0.90837	0.971347	0.753482	1
TBC1D3H	0.979696	0.208647	0.979696	0.749239	0.979696	0.979696	1	0.493353	1	0.859736	1	0.22816	0.979696	0.979696	0.114031	0.661378	0.0301011	0.979696	0.553339	0.767353	0.979696	0.554985	0.565333	0.749239	1
TBCA	0.402173	0.699154	0.402173	0.538341	0.402173	0.402173	1	0.937721	1	0.937721	1	0.047719	0.402173	0.402173	0.930027	0.680325	0.538341	0.402173	0.655543	0.759408	0.402173	0.655543	0.756389	0.538341	1
TBL1XR1	0.922964	0.0644607	0.922964	0.643295	0.922964	0.922964	1	0.655757	1	0.160372	1	0.314578	0.922964	0.922964	0.229963	0.927889	0.643295	0.922964	0.149574	0.921877	0.922964	0.680515	0.0382756	0.643295	1
TCERG1	0.908815	0.578034	0.106485	0.277902	0.908815	0.908815	1	0.389642	1	0.990338	1	0.476263	0.908815	0.908815	0.59076	0.829722	0.021976	0.908815	0.468192	0.160047	0.908815	0.635803	0.683944	0.277902	1
TCF7L2	0.469458	0.998053	0.469458	0.627044	0.469458	0.469458	1	0.0372568	1	0.925874	1	2.56445e-08	0.469458	0.469458	0.177564	0.659596	0.627044	0.469458	0.760921	0.877867	0.469458	0.760921	0.0725655	0.627044	1
TDP2	0.616831	0.882826	0.616831	0.817067	0.616831	0.616831	1	0.663103	1	0.663103	1	0.0986503	0.616831	0.0392983	0.379065	0.948141	0.817067	0.616831	0.981119	0.881033	0.616831	0.981119	0.205879	0.10753	1
TEAD1	0.726146	0.881585	0.726146	0.953409	0.726146	0.726146	1	0.501322	1	0.184195	1	0.0163266	0.726146	0.726146	0.835282	0.709085	0.953409	0.726146	0.866516	0.720415	0.726146	0.866516	0.521741	0.953409	1
TEKT2	0.421902	0.623386	0.421902	0.564458	0.421902	0.421902	1	0.978729	1	0.978729	1	0.376606	0.421902	0.421902	0.24906	0.633796	0.564458	0.421902	0.686718	0.794634	0.421902	0.686718	0.864524	0.000938115	1
TELO2	0.928487	0.849135	0.928487	0.80692	0.928487	0.928487	1	0.953839	1	0.273859	1	0.395089	0.928487	0.928487	0.967578	0.308082	0.0240307	0.928487	0.612868	0.467525	0.928487	0.612868	0.364213	0.80692	1
TFAP2C	0.505931	0.000303504	0.505931	0.674658	0.505931	0.505931	1	0.856135	1	0.856135	1	0.368783	0.505931	0.505931	0.862912	0.756958	0.674658	0.505931	0.816855	0.939992	0.505931	0.816855	0.857448	0.674658	1
TFPT	0.741061	0.089974	0.741061	0.971665	0.741061	0.741061	1	0.0343207	1	0.699405	1	0.493611	0.741061	0.741061	0.410963	0.0927098	0.971665	0.741061	0.846522	0.699778	0.741061	0.846522	0.906691	0.971665	1
TGFBRAP1	0.412092	0.749658	0.412092	0.551483	0.412092	0.412092	1	0.958441	1	0.958441	1	0.136056	0.412092	0.0141149	0.891302	0.656648	0.551483	0.412092	0.671245	0.777168	0.412092	0.671245	0.974593	0.0393659	1
TGIF1	0.412092	0.169368	0.412092	0.551483	0.412092	0.412092	1	0.958441	1	0.958441	1	0.720876	0.412092	0.412092	0.891302	0.0199222	0.551483	0.412092	0.671245	0.777168	0.412092	0.671245	0.974593	0.551483	1
THOC5	0.441211	0.0450489	0.441211	0.589933	0.441211	0.441211	1	0.981942	1	0.981942	1	0.668709	0.441211	0.441211	0.23589	0.590438	0.589933	0.441211	0.717011	0.828721	0.441211	0.717011	0.010304	0.0467423	1
TIMM17A	0.711067	0.941831	0.711067	0.934865	0.711067	0.711067	1	0.645696	1	0.0277656	1	0.0753772	0.711067	0.711067	0.888215	0.716062	0.934865	0.711067	0.267045	0.741595	0.711067	0.886928	0.988809	0.152529	1
TIPIN	0.164949	0.961677	0.92886	0.649569	0.92886	0.92886	1	0.164109	1	0.697295	1	0.40122	0.92886	0.92886	0.835668	0.943253	0.0439696	0.92886	0.672493	0.912353	0.92886	0.458318	0.912215	0.414938	1
TLN1	0.917091	0.158076	0.917091	0.637067	0.917091	0.917091	1	0.677107	1	0.677107	1	0.0233422	0.917091	0.917091	0.278186	0.912605	0.0460797	0.917091	0.688544	0.931379	0.917091	0.688544	0.682445	0.637067	1
TM2D1	0.478698	0.0939594	0.478698	0.639139	0.478698	0.478698	1	0.907921	1	0.907921	1	0.867925	0.478698	0.478698	0.6516	0.51231	0.639139	0.478698	0.775174	0.893749	0.478698	0.775174	0.0445869	0.639139	1
TM9SF3	0.306869	0.389426	0.306869	0.411138	0.306869	0.306869	1	0.728777	1	0.728777	1	0.1015	0.306869	0.306869	0.521371	0.937038	0.411138	0.306869	0.502168	0.584174	0.306869	0.502168	0.736516	0.0185677	1
TMEM165	0.549848	0.260559	0.549848	0.731501	0.549848	0.549848	1	0.776231	1	0.379714	1	0.0173429	0.549848	0.549848	0.0958613	0.874931	0.731501	0.549848	0.882993	0.987291	0.549848	0.882993	0.205108	0.731501	1
TMEM167A	0.954314	0.749147	0.954314	0.777667	0.954314	0.954314	1	0.90618	1	0.90618	1	0.00364965	0.954314	0.954314	0.875361	0.75598	0.777667	0.954314	0.522099	0.191523	0.954314	0.583343	0.460395	0.31307	1
TMEM183A	0.295444	0.0724691	0.295444	0.395794	0.295444	0.295444	1	0.702632	1	0.702632	1	0.118856	0.295444	0.295444	0.557592	0.971312	0.395794	0.295444	0.483517	0.0478468	0.295444	0.483517	0.483749	0.395794	1
TMEM258	0.688131	0.0144781	0.688131	0.906491	0.688131	0.688131	1	0.554383	1	0.554383	1	0.103479	0.688131	0.688131	0.592086	0.770093	0.906491	0.688131	0.918355	0.774417	0.688131	0.918355	0.774594	0.906491	1
TMSB10	0.870963	0.442751	0.870963	0.471851	0.870963	0.870963	1	0.750818	1	0.129926	1	0.999124	0.870963	0.190445	0.152418	0.793685	0.0551722	0.870963	0.75294	0.993495	0.870963	0.75294	0.0429742	0.471851	1
TNPO1	0.608657	0.474125	0.608657	0.806703	0.608657	0.608657	1	0.676337	1	0.676337	1	0.032571	0.608657	0.608657	0.759674	0.438092	0.806703	0.608657	0.185163	0.893689	0.608657	0.969331	0.168775	0.806703	1
TOMM70	0.664796	0.86998	0.664796	0.877423	0.664796	0.664796	1	0.588639	1	0.588639	1	0.0128521	0.664796	0.664796	0.0865549	0.826813	0.877423	0.664796	0.950792	0.808555	0.664796	0.950792	0.999146	0.877423	1
TOP1	0.998448	0.742756	0.998448	0.349564	0.998448	0.998448	1	0.825737	1	0.522917	1	0.0406406	0.998448	0.998448	0.722604	0.219783	0.728444	0.998448	0.534455	0.796606	0.998448	0.534455	0.921551	0.349564	1
TOX4	0.487855	0.919179	0.487855	0.651104	0.487855	0.487855	1	0.0431626	1	0.89032	1	0.813995	0.487855	0.487855	0.12045	0.494416	0.651104	0.487855	0.10868	0.909394	0.487855	0.789244	0.763882	0.651104	1
TP63	0.549848	0.047448	0.549848	0.731501	0.549848	0.549848	1	0.776231	1	0.379714	1	0.0173429	0.549848	0.549848	0.970884	0.874931	0.731501	0.549848	0.882993	0.987291	0.549848	0.882993	0.680118	0.731501	1
TPI1	0.748458	0.0433733	0.748458	0.980688	0.748458	0.748458	1	0.204471	1	0.712789	1	0.461863	0.748458	0.748458	0.758939	0.764635	0.980688	0.748458	0.300799	0.689658	0.748458	0.836679	0.0858283	0.980688	1
TPM4	0.989182	0.870368	0.989182	0.714825	0.989182	0.989182	1	0.80348	1	0.80348	1	0.377746	0.989182	0.989182	0.152578	0.206252	0.0343513	0.989182	0.592754	0.816052	0.989182	0.521111	0.619355	0.714825	1
TPR	0.649005	0.362556	0.649005	0.857642	0.649005	0.649005	1	0.61255	1	0.61255	1	0.974128	0.649005	0.649005	0.469952	0.249256	0.857642	0.649005	0.972999	0.832074	0.0447241	0.972999	0.924054	0.857642	1
TRAF4	0.318096	0.928432	0.318096	0.0203679	0.318096	0.318096	1	0.754258	1	0.754258	1	0.414669	0.318096	0.318096	0.72383	0.904072	0.4262	0.318096	0.520446	0.60521	0.318096	0.520446	0.999531	0.4262	1
TRIM61	0.450718	0.171281	0.450718	0.602445	0.450718	0.450718	1	0.962874	1	0.962874	1	0.0802617	0.450718	0.450718	0.20336	0.569873	0.602445	0.450718	0.731846	0.84536	0.450718	0.731846	0.00745456	0.602445	1
TRIP6	0.505931	0.36035	0.505931	0.674658	0.505931	0.505931	1	0.856135	1	0.856135	1	0.896662	0.0237672	0.0237672	0.862912	0.460434	0.674658	0.505931	0.816855	0.939992	0.505931	0.816855	0.858005	0.674658	1
TRNP1	0.67262	0.901896	0.67262	0.887191	0.67262	0.67262	1	0.57701	1	0.578398	1	0.0112094	0.67262	0.67262	0.973413	0.807609	0.133073	0.67262	0.939865	0.345774	0.67262	0.939865	0.622258	0.887191	1
TSC1	0.558431	0.463014	0.030529	0.742543	0.558431	0.558431	1	0.761143	1	0.761143	1	0.0560018	0.558431	0.558431	0.939009	0.338424	0.742543	0.558431	0.895755	0.973358	0.558431	0.895755	0.853111	0.742543	1
TSC2	0.806281	0.37281	0.0779824	0.949557	0.806281	0.806281	1	0.818826	1	0.400413	1	0.0766382	0.806281	0.806281	0.994409	0.00766073	0.949557	0.806281	0.761454	0.613232	0.806281	0.761454	0.224132	0.949557	1
TSEN2	0.911243	0.785152	0.911243	0.431793	0.911243	0.911243	1	0.676722	1	0.153118	1	0.00780218	0.911243	0.911243	0.864949	0.434498	0.630882	0.911243	0.696579	0.940859	0.911243	0.696579	0.29811	0.0471589	1
TSSK3	0.306869	0.874384	0.306869	0.411138	0.306869	0.306869	1	0.728777	1	0.728777	1	0.988752	0.306869	0.306869	0.67685	0.937038	0.411138	0.306869	0.502168	0.0526969	0.306869	0.502168	0.736516	0.0185677	1
TTC14	0.505931	0.111626	0.505931	0.674658	0.505931	0.505931	1	0.856135	1	0.856135	1	0.543847	0.505931	0.505931	0.146143	0.756958	0.674658	0.505931	0.816855	0.939992	0.505931	0.816855	0.0140521	0.674658	1
TTC7A	0.412092	0.749658	0.412092	0.551483	0.412092	0.412092	1	0.958441	1	0.958441	1	0.00473553	0.412092	0.412092	0.515028	0.656648	0.551483	0.412092	0.671245	0.777168	0.412092	0.671245	0.974593	0.551483	1
TTLL11	0.306869	0.327384	0.306869	0.411138	0.306869	0.306869	1	0.728777	1	0.728777	1	0.988752	0.306869	0.306869	0.521371	0.937038	0.0185677	0.306869	0.502168	0.584174	0.306869	0.502168	0.0987235	0.411138	1
TUBG1	0.318096	0.000425573	0.318096	0.4262	0.318096	0.318096	1	0.754258	1	0.754258	1	0.414669	0.318096	0.318096	0.487531	0.904072	0.4262	0.318096	0.520446	0.0577166	0.318096	0.520446	0.616504	0.4262	1
TUBGCP4	0.496932	0.881004	0.496932	0.662942	0.496932	0.496932	1	0.873061	1	0.873061	1	0.0405511	0.496932	0.496932	0.593099	0.477132	0.662942	0.496932	0.803136	0.924806	0.496932	0.803136	0.672822	0.662942	1
TUBGCP5	0.514855	0.0388634	0.514855	0.686253	0.514855	0.514855	1	0.839535	1	0.328853	1	0.126222	0.514855	0.514855	0.0474735	0.444302	0.686253	0.514855	0.830405	0.954958	0.514855	0.830405	0.682714	0.686253	1
TUFM	0.431607	0.588026	0.431607	0.577273	0.431607	0.431607	1	0.998597	1	0.0268997	1	0.104727	0.431607	0.431607	0.817196	0.611736	0.577273	0.431607	0.701971	0.811815	0.431607	0.701971	0.204242	0.577273	1
TXNDC17	0.460133	0.0601464	0.460133	0.614814	0.460133	0.460133	1	0.255552	1	0.944188	1	0.00920257	0.0186821	0.460133	0.689178	0.634965	0.614814	0.460133	0.74648	0.861739	0.460133	0.74648	0.276264	0.614814	1
TXNL4B	0.970821	0.320315	0.970821	0.37639	0.970821	0.970821	1	0.770721	1	0.573191	1	0.832518	0.970821	0.970821	0.622089	0.187268	0.37639	0.970821	0.616566	0.252164	0.970821	0.501596	0.33176	0.0370772	1
U2AF1	0.295444	0.289678	0.295444	0.395794	0.295444	0.295444	1	0.702632	1	0.702632	1	0.522175	0.295444	0.295444	0.629337	0.971312	0.395794	0.295444	0.483517	0.562674	0.295444	0.483517	0.0641445	0.0168339	1
UBA3	0.381982	0.619088	0.381982	0.511529	0.381982	0.381982	1	0.0165995	1	0.894919	1	0.973413	0.381982	0.381982	0.325986	0.730293	0.511529	0.381982	0.623417	0.72296	0.381982	0.623417	0.362369	0.511529	1
UBA52	0.979696	0.397892	0.979696	0.749239	0.979696	0.979696	1	0.859736	1	0.230024	1	0.00213871	0.979696	0.979696	0.114031	0.661378	0.749239	0.979696	0.554985	0.767353	0.979696	0.554985	0.925763	0.749239	1
UBAP2L	0.450718	0.447524	0.450718	0.602445	0.450718	0.450718	1	0.962874	1	0.962874	1	0.0108255	0.450718	0.450718	0.747592	0.569873	0.602445	0.450718	0.731846	0.84536	0.450718	0.731846	0.0727649	0.602445	1
UBB	0.441211	0.0450489	0.441211	0.589933	0.441211	0.441211	1	0.981942	1	0.981942	1	0.668709	0.441211	0.441211	0.78183	0.590438	0.589933	0.441211	0.717011	0.828721	0.441211	0.717011	0.967556	0.589933	1
UBC	0.882169	0.00266865	0.882169	0.860181	0.882169	0.882169	1	0.960053	1	0.960053	1	0.858082	0.882169	0.882169	0.142084	0.895892	0.860181	0.882169	0.667479	0.620495	0.882169	0.667479	0.749009	0.860181	1
UBE2D3	0.92886	0.365542	0.92886	0.649569	0.92886	0.92886	1	0.697295	1	0.164109	1	0.844623	0.92886	0.92886	0.835668	0.943253	0.414938	0.92886	0.672493	0.912353	0.92886	0.672493	0.0312257	0.414938	1
UBE2G2	0.841268	0.824383	0.841268	0.230159	0.841268	0.841268	1	0.303156	1	0.303156	1	0.0292982	0.841268	0.841268	0.0717243	0.184761	0.908035	0.841268	0.717445	0.569311	0.841268	0.717445	0.46894	0.908035	1
UBE2J2	0.541202	0.704252	0.541202	0.720354	0.541202	0.541202	1	0.366876	1	0.791606	1	0.739962	0.541202	0.541202	0.996741	0.851736	0.720354	0.541202	0.00981994	0.998578	0.541202	0.13977	0.317941	0.720354	1
UBE2O	0.478698	0.958211	0.478698	0.639139	0.478698	0.478698	1	0.907921	1	0.907921	1	0.0534391	0.478698	0.478698	0.326464	0.51231	0.639139	0.478698	0.775174	0.157484	0.478698	0.775174	0.0105791	0.639139	1
UBE2Z	0.726146	0.394856	0.726146	0.953409	0.726146	0.726146	1	0.672579	1	0.501322	1	0.0163266	0.726146	0.726146	0.720232	0.709085	0.953409	0.726146	0.866516	0.720415	0.726146	0.280411	0.433105	0.953409	1
UBIAD1	0.167424	0.000548	0.922964	0.420535	0.922964	0.922964	1	0.655757	1	0.216071	1	0.0556521	0.167424	0.922964	0.265883	0.456626	0.643295	0.922964	0.680515	0.297097	0.922964	0.680515	0.374707	0.0450167	1
UCHL5	0.995354	0.26088	0.995354	0.72161	0.995354	0.995354	1	0.814567	1	0.814567	1	0.973128	0.995354	0.995354	0.701876	0.441439	0.72161	0.995354	0.584842	0.0342879	0.995354	0.527749	0.512286	0.35488	1
UGP2	0.755817	0.834241	0.755817	0.989641	0.755817	0.755817	1	0.037953	1	0.72615	1	0.142774	0.755817	0.755817	0.824597	0.783126	0.989641	0.755817	0.307682	0.679668	0.755817	0.826937	0.759227	0.989641	1
UPF1	0.541202	0.167995	0.541202	0.720354	0.541202	0.541202	1	0.366876	1	0.791606	1	0.252481	0.541202	0.541202	0.509841	0.851736	0.720354	0.541202	0.870081	0.998578	0.541202	0.870081	0.036445	0.720354	1
URI1	0.306869	0.874384	0.306869	0.411138	0.306869	0.306869	1	0.728777	1	0.728777	1	0.988752	0.306869	0.306869	0.67685	0.937038	0.411138	0.306869	0.502168	0.584174	0.306869	0.502168	0.0459859	0.411138	1
UTP3	0.412092	0.0276136	0.412092	0.551483	0.412092	0.412092	1	0.958441	1	0.958441	1	0.837235	0.412092	0.412092	0.0459092	0.656648	0.551483	0.412092	0.671245	0.777168	0.412092	0.671245	0.382797	0.551483	1
UXS1	0.989182	0.791637	0.989182	0.360221	0.989182	0.989182	1	0.80348	1	0.205867	1	0.0152556	0.989182	0.989182	0.151448	0.899708	0.714825	0.989182	0.521111	0.816052	0.989182	0.592754	0.495262	0.360221	1
VDAC1	0.89384	0.00359967	0.89384	0.612593	0.89384	0.89384	1	0.708357	1	0.637802	1	0.631248	0.180047	0.89384	0.401045	0.402734	0.612593	0.89384	0.423623	0.326925	0.89384	0.720713	0.0840436	0.448839	1
VHL	0.641037	0.383006	0.641037	0.847627	0.641037	0.641037	1	0.62484	1	0.62484	1	0.395682	0.641037	0.641037	0.652692	0.886185	0.847627	0.641037	0.019311	0.84407	0.641037	0.984283	0.0266716	3.14064e-69	1
VIRMA	0.350722	0.918996	0.350722	0.469863	0.350722	0.350722	1	0.827047	1	0.827047	1	0.72947	0.350722	0.350722	0.860535	0.812363	0.469863	0.350722	0.0479176	0.665779	0.350722	0.573267	0.145736	0.469863	1
VKORC1L1	0.608657	0.133411	0.608657	0.806703	0.608657	0.608657	1	0.676337	1	0.676337	1	0.032571	0.608657	0.608657	0.759674	0.299116	0.806703	0.608657	0.969331	0.893689	0.608657	0.969331	0.847981	0.806703	1
VPS16	0.848165	0.829126	0.848165	0.899913	0.848165	0.848165	1	0.896656	1	0.353423	1	0.670858	0.848165	0.848165	0.0261597	0.981772	0.899913	0.848165	0.708907	0.560861	0.848165	0.708907	0.707167	0.899913	1
VPS18	0.941457	0.007591	0.941457	0.792189	0.941457	0.941457	1	0.929862	1	0.113445	1	0.805732	0.941457	0.941457	0.921106	0.750593	0.792189	0.941457	0.597957	0.708645	0.941457	0.597957	0.93437	0.302883	1
VPS28	0.402173	0.0230546	0.402173	0.538341	0.402173	0.402173	1	0.937721	1	0.937721	1	0.459524	0.402173	0.402173	0.930027	0.680325	0.538341	0.402173	0.655543	0.759408	0.402173	0.655543	0.102807	0.538341	1
VPS45	0.983036	0.143899	0.983036	0.708088	0.983036	0.983036	1	0.201312	1	0.0302468	1	0.000930479	0.983036	0.143426	0.161231	0.0561405	0.365586	0.983036	0.600679	0.825756	0.143426	0.514539	0.415829	0.708088	1
VPS4A	0.741061	0.446096	0.741061	0.971665	0.741061	0.741061	1	0.699405	1	0.481425	1	0.0225016	0.741061	0.741061	0.783959	0.305069	0.971665	0.741061	0.846522	0.699778	0.741061	0.846522	0.906691	0.971665	1
VPS4B	0.541202	0.704252	0.541202	0.720354	0.541202	0.541202	1	0.791606	1	0.791606	1	0.00419328	0.541202	0.541202	0.465083	0.851736	0.720354	0.541202	0.870081	0.998578	0.541202	0.870081	0.163347	0.720354	1
VPS51	0.656924	0.837945	0.656924	0.867573	0.656924	0.656924	1	0.600485	1	0.600485	1	0.0245113	0.656924	0.656924	0.603193	0.543998	0.867573	0.656924	0.961836	0.820237	0.656924	0.961836	0.8427	0.867573	1
VPS54	0.905419	0.865259	0.905419	0.624742	0.905419	0.905419	1	0.687244	1	0.657275	1	0.000135367	0.905419	0.905419	0.886415	0.289392	0.624742	0.905419	0.704619	0.950314	0.905419	0.704619	0.979569	0.437454	1
VPS8	0.505931	0.84373	0.505931	0.674658	0.505931	0.505931	1	0.856135	1	0.856135	1	0.368783	0.505931	0.0237672	0.401806	0.756958	0.674658	0.505931	0.816855	0.939992	0.505931	0.816855	0.587961	0.674658	1
VTI1B	0.350722	0.279326	0.350722	0.469863	0.350722	0.350722	1	0.827047	1	0.827047	1	0.77	0.350722	0.350722	0.398684	0.812363	0.469863	0.350722	0.573267	0.665779	0.350722	0.573267	0.0483127	0.469863	1
WASHC2C	0.792045	0.614056	0.792045	0.966603	0.792045	0.792045	1	0.792524	1	0.792524	1	0.910009	0.792045	0.792045	0.618529	0.875014	0.966603	0.792045	0.77969	0.631606	0.792045	0.77969	0.826342	0.0124369	1
WASHC3	0.664796	0.86998	0.664796	0.877423	0.664796	0.664796	1	0.588639	1	0.588639	1	0.140419	0.664796	0.664796	0.517844	0.231605	0.877423	0.664796	0.950792	0.0493705	0.664796	0.950792	0.550003	0.877423	1
WASHC5	0.624951	0.850267	0.624951	0.827341	0.624951	0.624951	1	0.650112	1	0.650112	1	0.460772	0.624951	0.0406268	0.401104	0.927208	0.827341	0.624951	0.992778	0.293007	0.624951	0.992778	0.594855	0.827341	1
WBP4	0.441211	0.131686	0.441211	0.589933	0.441211	0.441211	1	0.981942	1	0.981942	1	0.0371255	0.441211	0.441211	0.217597	0.0283348	0.589933	0.441211	0.717011	0.828721	0.441211	0.717011	0.967556	0.589933	1
WDR12	0.283805	0.762074	0.283805	0.380145	0.283805	0.283805	1	0.675783	1	0.675783	1	0.139158	0.283805	0.283805	0.596378	0.993032	0.380145	0.283805	0.46447	0.540678	0.283805	0.46447	0.27184	0.0151679	1
WDR59	0.941457	0.798479	0.941457	0.792189	0.941457	0.941457	1	0.929862	1	0.929862	1	0.926477	0.941457	0.941457	0.69861	0.750593	0.792189	0.941457	0.597957	0.708645	0.941457	0.597957	0.0360537	0.792189	1
WDR7	0.656924	0.0152142	0.656924	0.867573	0.656924	0.656924	1	0.129507	1	0.600485	1	0.746599	0.656924	0.656924	0.91614	0.846312	0.867573	0.656924	0.961836	0.820237	0.656924	0.961836	0.614523	0.867573	1
XYLT2	0.928487	0.797255	0.928487	0.0240307	0.928487	0.928487	1	0.953839	1	0.953839	1	0.0510678	0.928487	0.928487	0.0972547	0.781743	0.80692	0.928487	0.612868	0.689045	0.928487	0.612868	0.931631	0.292806	1
YAP1	0.915402	0.900958	0.915402	0.821865	0.915402	0.915402	1	0.978102	1	0.285903	1	0.537768	0.915402	0.915402	0.00261196	0.661022	0.821865	0.915402	0.628081	0.669444	0.915402	0.0788367	0.99364	0.821865	1
YRDC	0.558431	0.0435274	0.558431	0.742543	0.558431	0.558431	1	0.761143	1	0.761143	1	0.015009	0.558431	0.558431	0.0894543	0.338424	0.742543	0.558431	0.895755	0.973358	0.558431	0.895755	0.415403	0.742543	1
ZC3H10	0.777665	0.018129	0.777665	0.983906	0.777665	0.777665	1	0.766071	1	0.766071	1	0.179077	0.777665	0.777665	0.902777	0.121198	0.983906	0.777665	0.7983	0.65046	0.777665	0.7983	0.254378	0.983906	1
ZC3H18	0.9479	0.874782	0.9479	0.784902	0.9479	0.9479	1	0.917983	1	0.917983	1	0.0375162	0.9479	0.9479	0.720667	0.740056	0.784902	0.9479	0.590613	0.718442	0.9479	0.590613	0.366258	0.0262046	1
ZC3H7A	0.283805	0.00997847	0.283805	0.380145	0.283805	0.283805	1	0.675783	1	0.675783	1	0.139158	0.283805	0.283805	0.596378	0.993032	0.380145	0.283805	0.46447	0.540678	0.283805	0.46447	0.595565	0.380145	1
ZC3HC1	0.381982	0.0687121	0.381982	0.511529	0.381982	0.381982	1	0.894919	1	0.894919	1	0.0334018	0.381982	0.381982	0.989268	0.730293	0.511529	0.381982	0.623417	0.72296	0.381982	0.623417	0.362369	0.511529	1
ZCRB1	0.868663	0.572084	0.868663	0.018212	0.868663	0.868663	1	0.336748	1	0.93487	1	0.120738	0.868663	0.868663	0.00450484	0.929848	0.248888	0.868663	0.683801	0.600962	0.868663	0.683801	0.261122	0.248888	1
ZEB2	0.575408	8.33992e-07	0.575408	0.76432	0.575408	0.575408	1	0.731809	1	0.731809	1	0.0112138	0.575408	0.575408	0.276876	0.345679	0.76432	0.575408	0.92084	0.242521	0.575408	0.92084	0.0757345	0.76432	1
ZFAND5	0.741061	0.775594	0.741061	0.168783	0.741061	0.741061	1	0.481425	1	0.699405	1	0.392328	0.741061	0.741061	0.772342	0.746124	0.971665	0.741061	0.846522	0.699778	0.741061	0.846522	0.00227615	0.971665	1
ZFP36L1	0.985973	0.970767	0.985973	0.742258	0.985973	0.985973	1	0.225004	1	0.225004	1	0.0206857	0.985973	0.985973	0.058171	0.647149	0.742258	0.985973	0.548072	0.777114	0.985973	0.548072	0.948649	0.0309224	1
ZFP36L2	0.487855	0.253869	0.487855	0.651104	0.487855	0.487855	1	0.89032	1	0.89032	1	0.441226	0.487855	0.487855	0.621809	0.494416	0.651104	0.487855	0.789244	0.909394	0.487855	0.789244	0.149548	0.651104	1.34123e-52
ZFR	0.67262	0.901896	0.67262	0.887191	0.67262	0.67262	1	0.57701	1	0.57701	1	0.0129952	0.67262	0.67262	0.1997	0.807609	0.887191	0.67262	0.939865	0.797026	0.67262	0.23448	0.103748	0.887191	1
ZNF174	0.371699	0.210268	0.371699	0.497843	0.371699	0.371699	1	0.872803	1	0.872803	1	0.039182	0.371699	0.371699	0.348625	0.756659	0.497843	0.371699	0.606974	0.704248	0.371699	0.606974	0.897678	0.497843	1
ZNF24	0.656924	0.0874096	0.656924	0.125568	0.656924	0.656924	1	0.600485	1	0.600485	1	0.928437	0.656924	0.656924	0.91614	0.846312	0.867573	0.656924	0.961836	0.820237	0.656924	0.961836	0.0379177	0.867573	1
ZNF273	0.958708	0.0122055	0.958708	0.681616	0.958708	0.958708	1	0.593611	1	0.593611	1	0.333628	0.958708	0.958708	0.943755	0.978882	0.681616	0.958708	0.632498	0.864422	0.958708	0.488913	0.673323	0.681616	1
ZNF284	0.96706	0.00304413	0.125435	0.0285008	0.96706	0.96706	1	0.882802	1	0.240361	1	0.373835	0.96706	0.96706	0.232336	0.787898	0.763352	0.96706	0.569021	0.747807	0.96706	0.0978461	0.368068	0.763352	1
ZNF367	0.306869	0.389426	0.306869	0.411138	0.306869	0.306869	1	0.728777	1	0.728777	1	0.988752	0.306869	0.306869	0.20542	0.269788	0.411138	0.306869	0.502168	0.584174	0.306869	0.502168	0.5013	0.0185677	1
ZNF469	0.441211	0.554302	0.441211	0.589933	0.441211	0.441211	1	0.981942	1	0.981942	1	0.901896	0.441211	0.441211	0.23589	0.590438	0.589933	0.441211	0.717011	0.828721	0.441211	0.717011	0.0346369	0.589933	1
ZNF492	0.806281	0.0759934	0.806281	0.949557	0.806281	0.806281	1	0.0526448	1	0.818826	1	0.257845	0.806281	0.806281	0.248271	0.512839	0.949557	0.806281	0.761454	0.613232	0.806281	0.761454	0.0253493	0.949557	1
ZNF593	0.532489	0.0138706	0.532489	0.709099	0.532489	0.532489	1	0.807278	1	0.354116	1	0.943365	0.532489	0.532489	0.488686	0.82833	0.709099	0.532489	0.857014	0.984245	0.532489	0.857014	0.611463	0.709099	1

### Sheet: nonsense
Mutation	ACVR1B	ACVR2A	AMER1	APC	APOB	AR	ARHGAP35	ARID1A	ARID2	ARID5B	ASXL1	ASXL2	ATF7IP	ATM	ATR	ATRX	B2M	BCL2L11	BCOR	BRAF	BRCA1	BRCA2	BRD7	CACNA1A	CASP8	CBFB	CDH1	CDK12	CDKN1A	CDKN2A	CEBPA	CHD3	CHD4	CHD8	CIC	CNBD1	CREBBP	CSDE1	CTCF	CTNNB1	CTNND1	CUL1	CYLD	DIAPH2	DMD	DNMT3A	EGFR	EP300	EPHA3	ERBB2	ERBB3	ERBB4	FAT1	FBXW7	FGFR1	FGFR2	FOXA1	FOXA2	FUBP1	GATA3	GNAQ	GNAS	GTF2I	HGF	HIST1H1C	HIST1H1E	HLA-B	HUWE1	IL6ST	INPPL1	IRF2	IRF6	KDM6A	KEAP1	KEL	KIF1A	KLF5	KMT2A	KMT2B	KMT2C	KMT2D	KRAS	LATS1	MACF1	MAP2K4	MAP3K1	MECOM	MED12	MEN1	MET	MGA	MSH3	MTOR	MUC6	MYH9	NCOR1	NF1	NF2	NIPBL	NOTCH1	NRAS	NSD1	PBRM1	PCBP1	PDGFRA	PDS5B	PIK3CA	PIK3CB	PIK3CG	PIK3R2	PLCB4	PLCG1	PLXNB2	PMS2	POLE	POLQ	PPM1D	PRKAR1A	PSIP1	PTEN	PTPRC	PTPRD	RAF1	RASA1	RB1	RFC1	RNF111	RPL22	RXRA	SCAF4	SETBP1	SETD2	SIN3A	SMAD4	SMARCA4	SMARCB1	SMC3	SOS1	SOX9	SPTA1	STAG2	STK11	TBX3	TCF12	TCF7L2	TGIF1	TP53	TSC1	TSC2	U2AF1	USP9X	VHL	ZBTB7B	ZFHX3	ZFP36L1	ZFP36L2
ABCE1	0.0392983	0.616831	0.981119	0.816989	0.763712	0.616831	0.191125	0.744934	0.763712	0.616831	0.616831	0.881033	0.881033	0.00235913	0.817067	0.817067	0.817067	0.616831	0.881033	1	0.817067	0.981119	0.817067	0.616831	0.763712	1	0.616831	0.616831	0.817067	0.67213	1	0.616831	1	0.616831	0.616831	0.616831	0.586213	0.817067	0.981119	0.354619	0.881033	0.616831	0.616831	0.10753	0.284422	0.981119	0.981119	0.877459	0.616831	1	0.354619	0.616831	0.0778303	0.10753	1	0.616831	1	0.354619	1	0.354619	1	0.191125	0.354619	0.817067	1	1	0.616831	0.616831	0.616831	0.616831	0.354619	0.817067	0.484636	0.817067	0.616831	0.817067	1	0.616831	0.817067	0.793151	0.67213	0.354619	0.763712	0.981119	0.616831	0.616831	0.817067	0.616831	0.354619	0.616831	0.763712	0.981119	0.616831	0.881033	0.817067	0.616831	0.966982	0.881033	0.576407	0.616831	0.354619	0.981119	0.981119	1	0.817067	0.817067	0.354619	0.616831	0.981119	1	0.817067	0.817067	0.817067	0.981119	0.616831	0.663103	0.354619	1	0.616831	0.386148	0.817067	0.10753	0.354619	0.817067	0.966982	0.354619	0.981119	0.354619	0.354619	0.616831	0.616831	0.616831	0.881033	0.586213	0.436492	1	0.616831	1	0.616831	0.686315	0.616831	0.881033	1	0.616831	1	1	0.216416	1	0.10753	1	0.817067	0.616831	0.354619	0.981119	0.354619	0.354619
ABHD17A	0.15045	0.964752	0.624526	0.0480853	0.938699	0.964752	0.624526	0.57541	0.413716	0.964752	0.964752	0.85478	0.85478	0.85478	0.688163	0.688163	0.381827	0.964752	0.85478	1	0.688163	0.624526	0.688163	0.964752	0.938699	1	0.964752	0.964752	0.688163	0.871502	1	0.964752	1	0.964752	0.964752	0.964752	0.755823	0.688163	0.624526	0.614584	0.85478	0.964752	0.964752	0.688163	0.85478	0.624526	0.624526	0.0904183	0.964752	1	0.614584	0.964752	0.671798	0.688163	1	0.964752	1	0.614584	1	0.614584	1	0.624526	0.614584	0.688163	1	1	0.964752	0.964752	0.964752	0.964752	0.614584	0.688163	0.759972	0.688163	0.964752	0.688163	1	0.964752	0.688163	0.107776	0.0204781	0.614584	0.938699	0.495222	0.964752	0.964752	0.688163	0.964752	0.614584	0.964752	0.259348	0.624526	0.15045	0.85478	0.381827	0.964752	0.825029	0.357944	0.609107	0.15045	0.614584	0.624526	0.495222	1	0.688163	0.688163	0.614584	0.964752	0.624526	1	0.381827	0.688163	0.381827	0.495222	0.964752	0.759972	0.614584	1	0.964752	0.651157	0.688163	0.688163	0.614584	0.688163	0.233593	0.614584	0.624526	0.614584	0.614584	0.964752	0.964752	0.964752	0.85478	0.755823	0.920535	1	0.964752	1	0.964752	0.407587	0.964752	0.85478	1	0.964752	1	1	0.273901	1	0.688163	1	0.688163	0.964752	0.614584	0.495222	0.614584	0.614584
ABT1	0.172423	0.911243	0.156103	0.366736	0.846194	0.911243	0.696579	0.0564905	0.846194	0.911243	0.911243	0.940859	0.940859	0.308871	0.431793	0.630882	0.431793	0.911243	0.309199	1	0.630882	0.696579	0.630882	0.911243	0.846194	1	0.911243	0.172423	0.630882	0.972683	1	0.911243	1	0.911243	0.911243	0.911243	0.863297	0.630882	0.696579	0.650787	0.940859	0.911243	0.911243	0.431793	0.940859	0.440702	0.696579	0.807116	0.911243	1	0.650787	0.911243	0.539013	0.431793	1	0.911243	1	0.650787	1	0.650787	1	0.696579	0.650787	0.630882	1	1	0.911243	0.911243	0.911243	0.911243	0.650787	0.630882	0.667146	0.630882	0.911243	0.630882	1	0.911243	0.630882	0.486208	0.112549	0.650787	0.846194	0.440702	0.172423	0.911243	0.630882	0.911243	0.650787	0.911243	0.846194	0.696579	0.911243	0.940859	0.630882	0.911243	0.958919	0.940859	0.52035	0.911243	0.650787	0.696579	0.440702	1	0.630882	0.630882	0.650787	0.911243	0.696579	1	0.431793	0.630882	0.630882	0.696579	0.911243	0.153118	0.650787	1	0.911243	0.0588367	0.630882	0.0471589	0.650787	0.630882	0.0265928	0.650787	0.696579	0.650787	0.650787	0.911243	0.911243	0.911243	0.940859	0.10789	0.651597	1	0.911243	1	0.911243	0.961015	0.911243	0.309199	1	0.911243	1	1	0.886753	1	0.630882	1	0.431793	0.911243	0.650787	0.696579	0.650787	0.650787
ACACA	0.921959	0.921959	0.620436	0.764286	0.0532965	0.921959	0.620436	0.877912	0.864598	0.921959	0.921959	0.474761	0.474761	0.474761	0.814366	0.814366	0.814366	0.921959	0.679244	1	0.814366	0.620436	0.814366	0.110577	0.864598	1	0.921959	0.921959	0.814366	0.983098	1	0.921959	1	0.921959	0.921959	0.110577	0.215188	0.814366	0.620436	0.540596	0.679244	0.921959	0.921959	0.814366	0.679244	0.620436	0.620436	0.958979	0.921959	1	0.540596	0.110577	0.171248	0.814366	1	0.921959	1	0.540596	1	0.540596	1	0.620436	0.540596	0.814366	1	1	0.921959	0.921959	0.921959	0.921959	0.540596	0.814366	0.965935	0.814366	0.921959	0.814366	1	0.921959	0.814366	0.594571	0.02529	0.540596	0.864598	0.620436	0.921959	0.921959	0.814366	0.921959	0.540596	0.921959	0.864598	0.620436	0.921959	0.679244	0.814366	0.110577	0.914625	0.679244	0.814725	0.921959	0.540596	0.620436	0.483485	1	0.814366	0.814366	0.540596	0.921959	0.483485	1	0.814366	0.814366	0.814366	0.483485	0.921959	0.965935	0.540596	1	0.921959	0.561721	0.814366	0.814366	0.540596	0.814366	0.38699	0.540596	0.620436	0.540596	0.540596	0.921959	0.921959	0.921959	0.679244	0.814725	0.8249	1	0.921959	1	0.921959	0.682215	0.921959	0.679244	1	0.110577	1	1	0.962714	1	0.814366	1	0.814366	0.921959	0.540596	0.620436	0.540596	0.540596
ACAD9	0.402173	0.402173	0.655543	0.744101	0.852861	0.402173	0.655543	0.214313	0.852861	0.402173	0.402173	0.759408	0.759408	0.759408	0.538341	0.538341	0.538341	0.402173	0.759408	1	0.538341	0.655543	0.538341	0.402173	0.852861	1	0.402173	0.0132654	0.538341	0.546896	1	0.402173	1	0.402173	0.402173	0.402173	0.984754	0.0370185	0.655543	0.231055	0.759408	0.402173	0.402173	0.538341	0.759408	0.655543	4.3393e-05	0.787781	0.402173	1	0.231055	0.402173	0.64232	0.538341	1	0.402173	1	0.231055	1	0.231055	1	0.655543	0.231055	0.538341	1	1	0.402173	0.402173	0.402173	0.402173	0.231055	0.538341	0.937721	0.538341	0.402173	0.538341	1	0.402173	0.538341	0.588088	0.64232	0.231055	0.852861	0.655543	0.402173	0.402173	0.538341	0.402173	0.231055	0.402173	0.852861	0.655543	0.402173	0.759408	0.538341	0.402173	0.731974	0.759408	0.984754	0.402173	0.231055	0.655543	0.655543	1	0.538341	0.538341	0.231055	0.402173	0.0675332	1	0.538341	0.538341	0.538341	0.655543	0.402173	0.937721	0.231055	1	0.402173	0.434131	0.538341	0.538341	0.231055	0.538341	0.731974	0.231055	0.655543	0.231055	0.231055	0.402173	0.402173	0.402173	0.759408	0.984754	0.848167	1	0.402173	1	0.402173	0.913627	0.402173	0.759408	1	0.402173	1	1	0.462904	1	0.538341	1	0.538341	0.402173	0.231055	0.655543	0.231055	0.231055
ACOT4	0.318096	0.318096	0.520446	0.697955	0.682702	0.318096	0.520446	0.734819	0.682702	0.318096	0.318096	0.60521	0.60521	0.60521	0.4262	0.4262	0.4262	0.318096	0.60521	1	0.4262	0.520446	0.4262	0.318096	0.682702	1	0.318096	0.318096	0.4262	0.773716	1	0.318096	1	0.318096	0.318096	0.318096	0.133784	0.4262	0.520446	0.183432	0.60521	0.318096	0.318096	0.4262	0.60521	0.520446	0.520446	0.995821	0.318096	1	0.183432	0.318096	0.398502	0.4262	1	0.318096	1	0.183432	1	0.183432	1	0.520446	0.183432	0.4262	1	1	0.318096	0.318096	0.318096	0.318096	0.183432	0.4262	0.754258	0.4262	0.318096	0.4262	1	0.318096	0.4262	0.814784	0.398502	0.183432	0.682702	0.520446	0.318096	0.318096	0.4262	0.318096	0.183432	0.318096	0.682702	0.520446	0.318096	0.60521	0.4262	0.318096	0.952663	0.60521	0.820772	0.318096	0.183432	0.520446	0.520446	1	0.4262	0.4262	0.183432	0.318096	0.520446	1	0.4262	0.4262	0.4262	0.0374001	0.318096	0.754258	0.183432	1	0.318096	0.952663	0.4262	0.4262	0.183432	0.4262	0.952663	0.183432	0.520446	0.183432	0.183432	0.318096	0.318096	0.318096	0.60521	0.820772	0.941112	1	0.318096	1	0.318096	0.882892	0.318096	0.60521	1	0.318096	1	1	0.829479	1	0.4262	1	0.4262	0.318096	0.183432	0.520446	0.183432	0.183432
ACSL3	0.946695	0.946695	0.64847	0.0414806	0.907377	0.946695	0.476487	0.527516	0.437925	0.946695	0.946695	0.341036	0.341036	0.883652	0.66866	0.39828	0.66866	0.157624	0.341036	1	0.66866	0.476487	0.66866	0.946695	0.907377	1	0.946695	0.946695	0.66866	0.513161	1	0.946695	1	0.946695	0.946695	0.946695	0.791639	0.66866	0.64847	0.626703	0.341036	0.946695	0.946695	0.66866	0.883652	0.64847	0.476487	0.737622	0.946695	1	0.626703	0.946695	0.625626	0.39828	1	0.946695	1	0.626703	1	0.626703	1	0.64847	0.626703	0.66866	1	1	0.946695	0.946695	0.946695	0.946695	0.626703	0.66866	0.614188	0.66866	0.946695	0.66866	1	0.946695	0.66866	0.735807	0.513161	0.626703	0.907377	0.476487	0.946695	0.946695	0.66866	0.946695	0.626703	0.946695	0.244677	0.64847	0.946695	0.883652	0.66866	0.946695	0.869791	0.883652	0.791639	0.946695	0.626703	0.64847	0.64847	1	0.66866	0.66866	0.626703	0.946695	0.476487	1	0.66866	0.39828	0.66866	0.64847	0.946695	0.728241	0.626703	1	0.946695	0.0337823	0.66866	0.66866	0.626703	0.66866	0.158668	0.626703	0.64847	0.626703	0.626703	0.946695	0.946695	0.946695	0.341036	0.791639	0.578259	1	0.946695	1	0.946695	0.96203	0.946695	0.883652	1	0.946695	1	1	0.981709	1	0.66866	1	0.66866	0.946695	0.626703	0.64847	0.626703	0.626703
ACTG1	0.979696	0.129832	0.554985	0.937936	0.964669	0.979696	0.553339	0.439272	0.307961	0.129832	0.979696	0.210812	0.412904	0.0298789	0.333767	0.333767	0.749239	0.979696	0.767353	1	0.749239	0.554985	0.0301011	0.979696	0.964669	1	0.979696	0.979696	0.749239	0.715162	1	0.979696	1	0.979696	0.979696	0.979696	0.22255	0.749239	0.553339	0.577883	0.412904	0.979696	0.979696	0.749239	0.767353	0.554985	0.554985	0.56348	0.979696	1	0.577883	0.979696	0.820841	0.333767	1	0.979696	1	0.577883	1	0.577883	1	0.553339	0.577883	0.749239	1	1	0.979696	0.979696	0.979696	0.979696	0.577883	0.333767	0.859736	0.749239	0.979696	0.749239	1	0.979696	0.333767	0.273756	0.0167673	0.577883	0.964669	0.554985	0.979696	0.979696	0.749239	0.979696	0.577883	0.979696	0.344267	0.553339	0.979696	0.767353	0.749239	0.979696	0.29938	0.767353	0.22255	0.979696	0.577883	0.554985	0.554985	1	0.749239	0.749239	0.577883	0.979696	0.554985	1	0.333767	0.749239	0.333767	0.554985	0.979696	0.859736	0.577883	1	0.979696	0.0238889	0.749239	0.0301011	0.577883	0.749239	0.777109	0.577883	0.553339	0.577883	0.577883	0.979696	0.979696	0.979696	0.767353	0.707277	0.468052	1	0.979696	1	0.979696	0.804558	0.979696	0.767353	1	0.979696	1	1	0.430241	1	0.749239	1	0.749239	0.979696	0.577883	0.554985	0.577883	0.577883
ACTR10	0.0643827	0.748458	0.836679	0.785769	0.57654	0.748458	0.300799	0.623153	0.569921	0.0643827	0.748458	0.077519	0.689658	0.077519	0.980688	0.980688	0.980688	0.748458	0.689658	1	0.980688	0.836679	0.17294	0.748458	0.569921	1	0.748458	0.748458	0.980688	0.0878778	1	0.748458	1	0.748458	0.748458	0.748458	0.843351	0.980688	0.836679	0.432907	0.437657	0.748458	0.748458	0.980688	0.437657	0.836679	0.300799	0.223177	0.748458	1	0.432907	0.748458	0.542428	0.980688	1	0.748458	1	0.432907	1	0.432907	1	0.836679	0.432907	0.980688	1	1	0.748458	0.748458	0.748458	0.748458	0.432907	0.17294	0.712789	0.980688	0.748458	0.980688	1	0.748458	0.980688	0.463812	0.542428	0.432907	0.569921	0.836679	0.0643827	0.748458	0.17294	0.748458	0.432907	0.748458	0.0178835	0.300799	0.748458	0.689658	0.17294	0.748458	0.665673	0.689658	0.843351	0.748458	0.432907	0.836679	0.836679	1	0.980688	0.980688	0.432907	0.748458	0.836679	1	0.980688	0.980688	0.980688	0.836679	0.748458	0.712789	0.432907	1	0.748458	0.251726	0.17294	0.980688	0.432907	0.980688	0.718626	0.432907	0.836679	0.432907	0.432907	0.748458	0.748458	0.0643827	0.689658	0.843351	0.919424	1	0.748458	1	0.748458	0.374006	0.748458	0.437657	1	0.748458	1	1	0.392666	1	0.980688	1	0.980688	0.748458	0.432907	0.300799	0.432907	0.432907
ACTR1A	0.92886	0.92886	0.672493	0.0223474	0.876535	0.92886	0.672493	0.485846	0.462621	0.92886	0.92886	0.912353	0.048721	0.912353	0.649569	0.649569	0.414938	0.92886	0.048721	1	0.649569	0.146368	0.414938	0.92886	0.876535	1	0.92886	0.92886	0.649569	0.0638651	1	0.92886	1	0.92886	0.92886	0.92886	0.827484	0.414938	0.672493	0.638769	0.29129	0.92886	0.92886	0.649569	0.912353	0.672493	0.672493	0.698314	0.164949	1	0.638769	0.92886	0.975769	0.649569	1	0.92886	1	0.638769	1	0.638769	1	0.458318	0.638769	0.414938	1	1	0.92886	0.92886	0.92886	0.92886	0.638769	0.649569	0.697295	0.414938	0.92886	0.649569	1	0.164949	0.649569	0.0638828	0.975769	0.638769	0.000842031	0.672493	0.92886	0.92886	0.649569	0.92886	0.638769	0.92886	0.462621	0.458318	0.92886	0.912353	0.649569	0.92886	0.914461	0.912353	0.330141	0.92886	0.638769	0.672493	0.672493	1	0.649569	0.649569	0.638769	0.164949	0.672493	1	0.649569	0.649569	0.649569	0.146368	0.92886	0.697295	0.638769	1	0.92886	0.914461	0.649569	0.649569	0.638769	0.649569	0.914461	0.638769	0.672493	0.638769	0.638769	0.164949	0.92886	0.164949	0.912353	0.116809	0.331694	1	0.164949	1	0.164949	0.999287	0.92886	0.324795	1	0.92886	1	1	0.898633	1	0.649569	1	0.649569	0.92886	0.638769	0.672493	0.638769	0.638769
ACTR1B	0.964752	0.964752	0.495222	0.190768	0.259348	0.964752	0.624526	0.992016	0.259348	0.964752	0.964752	0.357944	0.00244769	0.357944	0.688163	0.688163	0.688163	0.964752	0.85478	1	0.688163	0.624526	0.688163	0.964752	0.938699	1	0.964752	0.964752	0.688163	0.671798	1	0.964752	1	0.15045	0.15045	0.964752	0.755823	0.688163	0.624526	0.614584	0.85478	0.964752	0.964752	0.688163	0.257588	0.495222	0.624526	0.778064	0.964752	1	0.614584	0.964752	0.294746	0.688163	1	0.964752	1	0.614584	1	0.614584	1	0.495222	0.614584	0.381827	1	1	0.964752	0.964752	0.964752	0.964752	0.614584	0.688163	0.188169	0.688163	0.964752	0.381827	1	0.964752	0.688163	0.783421	0.871502	0.614584	0.938699	0.495222	0.964752	0.964752	0.688163	0.964752	0.614584	0.964752	0.938699	0.624526	0.964752	0.85478	0.688163	0.964752	0.825029	0.257588	0.609107	0.964752	0.614584	0.624526	0.624526	1	0.688163	0.688163	0.614584	0.15045	0.624526	1	0.688163	0.688163	0.688163	0.127961	0.964752	0.583381	0.614584	1	0.964752	0.651157	0.688163	0.688163	0.614584	0.688163	0.825029	0.614584	0.624526	0.614584	0.614584	0.964752	0.964752	0.964752	0.85478	0.755823	0.0525163	1	0.964752	1	0.964752	0.407587	0.964752	0.85478	1	0.964752	1	1	0.0231828	1	0.688163	1	0.381827	0.964752	0.614584	0.624526	0.614584	0.614584
ACTR8	0.532489	0.532489	0.857014	0.564738	0.90481	0.532489	0.857014	0.895193	0.90481	0.532489	0.532489	0.984245	0.984245	0.984245	0.709099	0.709099	0.709099	0.532489	0.984245	1	0.709099	0.857014	0.709099	0.532489	0.90481	1	0.532489	0.532489	0.709099	0.959882	1	0.532489	1	0.532489	0.532489	0.532489	0.43391	0.709099	0.857014	0.305592	0.202528	0.532489	0.532489	0.709099	0.202528	0.857014	0.857014	0.674561	0.532489	1	0.305592	0.532489	0.297219	0.709099	1	0.532489	1	0.305592	1	0.305592	1	0.857014	0.305592	0.709099	1	1	0.532489	0.532489	0.532489	0.532489	0.305592	0.709099	0.807278	0.709099	0.532489	0.709099	1	0.532489	0.709099	0.115287	0.959882	0.305592	0.276451	0.857014	0.532489	0.532489	0.709099	0.532489	0.305592	0.0270596	0.90481	0.857014	0.532489	0.202528	0.709099	0.532489	0.752487	0.984245	0.721081	0.532489	0.305592	0.857014	0.134403	1	0.709099	0.709099	0.305592	0.532489	0.857014	1	0.709099	0.709099	0.709099	0.857014	0.532489	0.807278	0.305592	1	0.532489	0.752487	0.709099	0.709099	0.305592	0.709099	0.461966	0.305592	0.857014	0.305592	0.305592	0.532489	0.532489	0.532489	0.984245	0.721081	0.157223	1	0.532489	1	0.532489	0.644624	0.532489	0.984245	1	0.532489	1	1	0.437774	1	0.709099	1	0.709099	0.532489	0.305592	0.857014	0.305592	0.305592
ADAM11	0.412092	0.412092	0.671245	0.263808	0.872272	0.412092	0.671245	0.725323	0.872272	0.412092	0.412092	0.777168	0.777168	0.777168	0.551483	0.551483	0.551483	0.412092	0.777168	1	0.551483	0.671245	0.551483	0.412092	0.872272	1	0.412092	0.412092	0.551483	0.523711	1	0.412092	1	0.412092	0.412092	0.412092	0.0333772	0.551483	0.671245	0.23669	0.777168	0.412092	0.412092	0.551483	0.777168	0.0717494	0.671245	0.764362	0.412092	1	0.23669	0.412092	0.672563	0.551483	1	0.412092	1	0.23669	1	0.23669	1	0.671245	0.23669	0.551483	1	1	0.412092	0.412092	0.412092	0.412092	0.23669	0.551483	0.958441	0.551483	0.412092	0.551483	1	0.412092	0.551483	0.564643	0.523711	0.23669	0.872272	0.671245	0.412092	0.412092	0.551483	0.412092	0.23669	0.412092	0.152175	0.671245	0.412092	0.777168	0.551483	0.412092	0.708355	0.777168	0.246736	0.412092	0.23669	0.671245	0.671245	1	0.551483	0.551483	0.23669	0.412092	0.671245	1	0.551483	0.551483	0.551483	0.671245	0.412092	0.198097	0.23669	1	0.412092	0.708355	0.551483	0.551483	0.23669	0.551483	0.708355	0.23669	0.671245	0.23669	0.23669	0.412092	0.412092	0.412092	0.777168	0.963015	0.00711225	1	0.412092	1	0.412092	0.891121	0.412092	0.777168	1	0.412092	1	1	0.949271	1	0.551483	1	0.551483	0.412092	0.23669	0.671245	0.23669	0.23669
ADAMTS7	0.970821	0.970821	0.501596	0.667183	0.405759	0.970821	0.616566	0.973873	0.264402	0.970821	0.970821	0.845121	0.845121	0.845121	0.37639	0.694758	0.694758	0.970821	0.845121	1	0.694758	0.616566	0.37639	0.148092	0.949244	1	0.970821	0.148092	0.694758	0.854056	1	0.970821	1	0.970821	0.970821	0.970821	0.743901	0.37639	0.501596	0.610532	0.845121	0.970821	0.970821	0.694758	0.363732	0.616566	0.616566	0.791788	0.970821	1	0.610532	0.970821	0.854056	0.694758	1	0.970821	1	0.610532	1	0.610532	1	0.616566	0.610532	0.694758	1	1	0.970821	0.970821	0.970821	0.970821	0.610532	0.37639	0.770721	0.37639	0.970821	0.0370772	1	0.970821	0.694758	0.360861	0.854056	0.610532	0.949244	0.616566	0.970821	0.970821	0.37639	0.148092	0.610532	0.970821	0.949244	0.501596	0.970821	0.363732	0.694758	0.970821	0.810109	0.845121	0.743901	0.970821	0.610532	0.616566	0.501596	1	0.694758	0.37639	0.610532	0.970821	0.616566	1	0.694758	0.694758	0.694758	0.12503	0.970821	0.770721	0.610532	1	0.970821	0.810109	0.37639	0.694758	0.610532	0.694758	0.810109	0.610532	0.616566	0.610532	0.610532	0.970821	0.970821	0.970821	0.363732	0.743901	0.934189	1	0.970821	1	0.970821	0.493882	0.970821	0.845121	1	0.970821	1	1	0.510487	1	0.694758	1	0.37639	0.970821	0.610532	0.501596	0.610532	0.610532
ADAMTSL4	0.283805	0.283805	0.46447	0.808183	0.610727	0.283805	0.46447	0.84427	0.610727	0.283805	0.283805	0.540678	0.540678	0.540678	0.380145	0.380145	0.380145	0.283805	0.540678	1	0.380145	0.46447	0.380145	0.283805	0.610727	1	0.283805	0.283805	0.380145	0.882075	1	0.283805	1	0.283805	0.283805	0.283805	0.736622	0.380145	0.46447	0.164046	0.540678	0.283805	0.283805	0.380145	0.540678	0.46447	0.46447	0.898747	0.283805	1	0.164046	0.283805	0.3096	0.380145	1	0.283805	1	0.164046	1	0.164046	1	0.46447	0.164046	0.380145	1	1	0.283805	0.283805	0.283805	0.283805	0.164046	0.380145	0.675783	0.380145	0.283805	0.380145	1	0.283805	0.380145	0.921709	0.882075	0.164046	0.610727	0.46447	0.283805	0.283805	0.380145	0.283805	0.164046	0.283805	0.610727	0.46447	0.283805	0.540678	0.380145	0.283805	0.947107	0.540678	0.736622	0.283805	0.164046	0.46447	0.46447	1	0.380145	0.380145	0.164046	0.283805	0.46447	1	0.380145	0.380145	0.380145	0.46447	0.283805	0.675783	0.164046	1	0.283805	0.947107	0.380145	0.380145	0.164046	0.380145	0.947107	0.164046	0.46447	0.164046	0.164046	0.283805	0.283805	0.283805	0.540678	0.736622	0.0143241	1	0.283805	1	0.283805	0.7938	0.283805	0.540678	1	0.283805	1	1	0.987525	1	0.380145	1	0.380145	0.283805	0.164046	0.46447	0.164046	0.164046
ADAR	0.995354	0.995354	0.113694	0.598632	0.991914	0.995354	0.584842	0.649385	0.991914	0.995354	0.995354	0.806335	0.387668	0.806335	0.35488	0.35488	0.72161	0.995354	0.387668	1	0.72161	0.584842	0.72161	0.995354	0.0829992	1	0.995354	0.995354	0.72161	0.784354	1	0.995354	1	0.995354	0.995354	0.995354	0.696362	0.72161	0.527749	0.594261	0.387668	0.138828	0.995354	0.72161	0.806335	0.527749	0.527749	0.847842	0.995354	1	0.594261	0.995354	0.403074	0.72161	1	0.995354	1	0.594261	1	0.594261	1	0.527749	0.594261	0.72161	1	1	0.995354	0.995354	0.995354	0.995354	0.594261	0.72161	0.814567	0.72161	0.995354	0.72161	1	0.995354	0.72161	0.315739	0.752749	0.594261	0.991914	0.527749	0.995354	0.995354	0.72161	0.995354	0.594261	0.995354	0.991914	0.527749	0.995354	0.806335	0.72161	0.995354	0.750559	0.806335	0.696362	0.995354	0.594261	0.527749	0.584842	1	0.72161	0.72161	0.594261	0.995354	0.527749	1	0.35488	0.72161	0.72161	0.584842	0.995354	0.0278859	0.594261	1	0.995354	0.750559	0.72161	0.72161	0.594261	0.35488	0.11604	0.594261	0.584842	0.594261	0.594261	0.995354	0.995354	0.995354	0.806335	0.0592598	0.989511	1	0.995354	1	0.995354	0.534446	0.995354	0.806335	1	0.995354	1	1	0.521682	1	0.72161	1	0.72161	0.995354	0.594261	0.584842	0.594261	0.594261
ADNP	0.882169	0.0985058	0.667479	0.649942	0.796392	0.882169	0.667479	0.993624	0.40646	0.882169	0.882169	0.620495	0.520206	0.143381	0.860181	0.860181	0.860181	0.882169	0.620495	1	0.860181	0.667479	0.25844	0.882169	0.796392	1	0.882169	0.882169	0.860181	0.903657	1	0.882169	1	0.882169	0.882169	0.882169	0.137464	0.860181	0.667479	0.515358	0.520206	0.882169	0.882169	0.860181	0.620495	0.667479	0.667479	0.865628	0.882169	1	0.515358	0.882169	0.600057	0.860181	1	0.882169	1	0.515358	1	0.515358	1	0.667479	0.515358	0.860181	1	1	0.882169	0.882169	0.882169	0.882169	0.515358	0.860181	0.960053	0.25844	0.882169	0.860181	1	0.882169	0.860181	0.797837	0.0355059	0.515358	0.40646	0.667479	0.882169	0.882169	0.860181	0.882169	0.515358	0.882169	0.796392	0.667479	0.882169	0.620495	0.860181	0.882169	0.988359	0.520206	0.478068	0.882169	0.515358	0.667479	0.667479	1	0.860181	0.860181	0.515358	0.882169	0.667479	1	0.860181	0.860181	0.860181	0.667479	0.882169	0.960053	0.515358	1	0.882169	0.479189	0.860181	0.25844	0.515358	0.860181	0.0941331	0.515358	0.667479	0.515358	0.515358	0.882169	0.882169	0.882169	0.520206	0.478068	0.153107	1	0.882169	1	0.882169	0.607429	0.882169	0.143381	1	0.882169	1	1	0.268252	1	0.860181	1	0.860181	0.882169	0.515358	0.667479	0.515358	0.515358
AFG3L2	0.340011	0.340011	0.555978	0.633207	0.727969	0.340011	0.555978	0.670134	0.727969	0.340011	0.340011	0.64599	0.64599	0.64599	0.455547	0.455547	0.455547	0.340011	0.64599	1	0.455547	0.555978	0.455547	0.340011	0.727969	1	0.340011	0.340011	0.455547	0.709287	1	0.340011	1	0.340011	0.340011	0.340011	0.873153	0.455547	0.555978	0.195826	0.64599	0.340011	0.340011	0.455547	0.64599	0.555978	0.555978	0.944745	0.340011	1	0.195826	0.340011	0.709287	0.455547	1	0.340011	1	0.195826	1	0.195826	1	0.555978	0.195826	0.455547	1	1	0.340011	0.340011	0.340011	0.340011	0.195826	0.455547	0.803363	0.455547	0.340011	0.455547	1	0.340011	0.455547	0.750826	0.459123	0.195826	0.0953583	0.555978	0.340011	0.340011	0.455547	0.340011	0.195826	0.340011	0.727969	0.555978	0.340011	0.0682443	0.455547	0.340011	0.891645	0.64599	0.873153	0.340011	0.195826	0.555978	0.555978	1	0.455547	0.455547	0.195826	0.340011	0.555978	1	0.455547	0.455547	0.455547	0.555978	0.340011	0.803363	0.195826	1	0.340011	0.891645	0.455547	0.455547	0.195826	0.455547	0.891645	0.195826	0.555978	0.195826	0.195826	0.340011	0.340011	0.340011	0.64599	0.873153	0.998607	1	0.340011	1	0.00863378	0.938052	0.340011	0.64599	1	0.340011	1	1	0.272292	1	0.455547	1	0.455547	0.340011	0.195826	0.555978	0.195826	0.195826
AGAP2	0.450718	0.450718	0.731846	0.905895	0.946399	0.450718	0.731846	0.849398	0.946399	0.450718	0.450718	0.84536	0.84536	0.84536	0.602445	0.602445	0.602445	0.450718	0.84536	1	0.602445	0.731846	0.602445	0.450718	0.946399	1	0.450718	0.450718	0.04931	0.79141	1	0.450718	1	0.450718	0.450718	0.450718	0.880936	0.602445	0.731846	0.258686	0.84536	0.450718	0.450718	0.602445	0.84536	0.0895266	0.731846	0.677488	0.450718	1	0.258686	0.450718	0.79141	0.602445	1	0.450718	1	0.258686	1	0.258686	1	0.731846	0.258686	0.602445	1	1	0.450718	0.450718	0.450718	0.450718	0.258686	0.602445	0.962874	0.602445	0.450718	0.602445	1	0.450718	0.602445	0.47977	0.79141	0.258686	0.188165	0.731846	0.450718	0.450718	0.602445	0.450718	0.258686	0.450718	0.946399	0.731846	0.450718	0.84536	0.602445	0.450718	0.621267	0.84536	0.880936	0.450718	0.258686	0.731846	0.731846	1	0.602445	0.602445	0.258686	0.450718	0.731846	1	0.602445	0.602445	0.602445	0.731846	0.450718	0.962874	0.258686	1	0.450718	0.621267	0.602445	0.602445	0.258686	0.602445	0.621267	0.258686	0.731846	0.258686	0.258686	0.450718	0.450718	0.450718	0.136337	0.30212	0.73907	1	0.450718	1	0.450718	0.806637	0.450718	0.84536	1	0.450718	1	1	0.763127	1	0.602445	1	0.602445	0.450718	0.258686	0.731846	0.258686	0.258686
AGAP5	0.164949	0.92886	0.672493	0.432268	0.876535	0.92886	0.146368	0.341247	0.876535	0.92886	0.92886	0.912353	0.912353	0.29129	0.649569	0.649569	0.414938	0.92886	0.912353	1	0.0439696	0.672493	0.649569	0.92886	0.876535	1	0.92886	0.92886	0.649569	0.0979035	1	0.92886	1	0.92886	0.92886	0.92886	0.088517	0.649569	0.672493	0.638769	0.048721	0.92886	0.92886	0.414938	0.048721	0.672493	0.672493	0.698314	0.92886	1	0.638769	0.92886	0.975769	0.649569	1	0.92886	1	0.638769	1	0.638769	1	0.146368	0.638769	0.649569	1	1	0.92886	0.92886	0.92886	0.92886	0.638769	0.649569	0.697295	0.649569	0.92886	0.649569	1	0.92886	0.649569	0.189526	0.557125	0.638769	0.876535	0.146368	0.92886	0.92886	0.649569	0.92886	0.638769	0.164949	0.462621	0.672493	0.92886	0.912353	0.649569	0.92886	0.914461	0.324795	0.116809	0.92886	0.638769	0.458318	0.672493	1	0.649569	0.649569	0.638769	0.92886	0.672493	1	0.649569	0.649569	0.649569	0.672493	0.92886	0.697295	0.638769	1	0.92886	0.914461	0.649569	0.0439696	0.638769	0.649569	0.195259	0.638769	0.672493	0.638769	0.638769	0.92886	0.92886	0.92886	0.912353	0.548892	0.331694	1	0.92886	1	0.92886	0.467245	0.92886	0.324795	1	0.92886	1	1	0.369491	1	0.414938	1	0.649569	0.92886	0.638769	0.672493	0.638769	0.638769
AGAP9	0.558431	0.558431	0.895755	0.640155	0.860038	0.558431	0.895755	0.231363	0.860038	0.558431	0.558431	0.973358	0.973358	0.973358	0.742543	0.742543	0.742543	0.558431	0.973358	1	0.742543	0.895755	0.742543	0.558431	0.860038	1	0.558431	0.558431	0.742543	0.260429	1	0.558431	1	0.558431	0.558431	0.558431	0.674392	0.742543	0.895755	0.320593	0.973358	0.558431	0.558431	0.742543	0.973358	0.895755	0.895755	0.471025	0.558431	1	0.320593	0.558431	0.884182	0.742543	1	0.558431	1	0.320593	1	0.320593	1	0.895755	0.320593	0.742543	1	1	0.558431	0.558431	0.558431	0.558431	0.320593	0.742543	0.761143	0.742543	0.558431	0.742543	1	0.558431	0.742543	0.953315	0.884182	0.320593	0.860038	0.895755	0.558431	0.558431	0.742543	0.558431	0.320593	0.558431	0.860038	0.895755	0.558431	0.226278	0.742543	0.558431	0.418254	0.025136	0.674392	0.558431	0.320593	0.895755	0.895755	1	0.742543	0.742543	0.320593	0.558431	0.895755	1	0.742543	0.742543	0.742543	0.895755	0.558431	0.761143	0.320593	1	0.558431	0.283817	0.742543	0.742543	0.320593	0.742543	0.818654	0.320593	0.895755	0.320593	0.320593	0.558431	0.558431	0.558431	0.973358	0.674392	0.652203	1	0.558431	1	0.558431	0.598023	0.558431	0.973358	1	0.558431	1	1	0.112357	1	0.742543	1	0.742543	0.558431	0.320593	0.895755	0.320593	0.320593
AGO1	0.361281	0.361281	0.590261	0.169835	0.771312	0.361281	0.0516383	0.5645	0.771312	0.0100874	0.361281	0.0793915	0.685193	0.685193	0.483957	0.483957	0.483957	0.361281	0.685193	1	0.483957	0.590261	0.0282076	0.361281	0.771312	1	0.361281	0.361281	0.483957	0.650354	1	0.361281	1	0.361281	0.361281	0.361281	0.922884	0.483957	0.590261	0.207866	0.685193	0.361281	0.361281	0.483957	0.685193	0.590261	0.590261	0.889073	0.361281	1	0.207866	0.361281	0.021486	0.483957	1	0.361281	1	0.207866	1	0.207866	1	0.590261	0.207866	0.483957	1	1	0.361281	0.361281	0.361281	0.361281	0.207866	0.483957	0.850186	0.483957	0.0100874	0.483957	1	0.361281	0.483957	0.109502	0.650354	0.207866	0.771312	0.590261	0.361281	0.361281	0.483957	0.361281	0.207866	0.361281	0.1107	0.590261	0.361281	0.685193	0.483957	0.361281	0.00722107	0.685193	0.922884	0.361281	0.207866	0.590261	0.590261	1	0.483957	0.483957	0.207866	0.361281	0.590261	1	0.483957	0.483957	0.483957	0.590261	0.361281	0.850186	0.207866	1	0.361281	0.344694	0.483957	0.483957	0.207866	0.483957	0.344694	0.207866	0.590261	0.207866	0.207866	0.361281	0.361281	0.361281	0.685193	0.922884	0.94729	1	0.361281	1	0.361281	0.990191	0.361281	0.685193	1	0.361281	1	1	0.789471	1	0.483957	1	0.483957	0.361281	0.207866	0.590261	0.207866	0.207866
AIP	0.523707	0.523707	0.84379	0.539845	0.920237	0.523707	0.84379	0.484311	0.266215	0.523707	0.523707	0.969707	0.194785	0.969707	0.697733	0.697733	0.697733	0.523707	0.969707	1	0.697733	0.84379	0.697733	0.523707	0.920237	1	0.523707	0.523707	0.697733	0.429829	1	0.523707	1	0.523707	0.523707	0.523707	0.737327	0.697733	0.84379	0.300528	0.969707	0.523707	0.523707	0.697733	0.969707	0.84379	0.84379	0.653731	0.523707	1	0.300528	0.523707	0.985971	0.697733	1	0.523707	1	0.300528	1	0.300528	1	0.84379	0.300528	0.0717148	1	1	0.523707	0.523707	0.523707	0.523707	0.300528	0.697733	0.823251	0.697733	0.523707	0.697733	1	0.523707	0.697733	0.376793	0.429829	0.300528	0.266215	0.84379	0.523707	0.523707	0.697733	0.523707	0.300528	0.523707	0.920237	0.00860435	0.523707	0.969707	0.697733	0.523707	0.730153	0.969707	0.737327	0.523707	0.300528	0.129108	0.129108	1	0.697733	0.697733	0.300528	0.523707	0.84379	1	0.697733	0.697733	0.697733	0.84379	0.523707	0.823251	0.300528	1	0.523707	0.730153	0.697733	0.697733	0.300528	0.697733	0.477489	0.300528	0.84379	0.300528	0.300528	0.523707	0.523707	0.523707	0.969707	0.418915	0.0251596	1	0.523707	1	0.523707	0.66092	0.523707	0.969707	1	0.523707	1	1	0.905525	1	0.697733	1	0.697733	0.523707	0.300528	0.84379	0.300528	0.300528
AK4	0.895553	0.895553	0.651482	0.855705	0.391926	0.102461	0.651482	0.592603	0.391926	0.895553	0.895553	0.640059	0.504664	0.640059	0.844688	0.844688	0.844688	0.895553	0.640059	1	0.844688	0.651482	0.268112	0.895553	0.253457	1	0.895553	0.895553	0.268112	0.941722	1	0.895553	1	0.895553	0.895553	0.895553	0.500159	0.844688	0.0723217	0.523807	0.640059	0.895553	0.895553	0.0206709	0.640059	0.651482	0.651482	0.896949	0.895553	1	0.523807	0.895553	0.56852	0.268112	1	0.895553	1	0.523807	1	0.523807	1	0.651482	0.523807	0.844688	1	1	0.895553	0.895553	0.895553	0.895553	0.523807	0.844688	0.984987	0.844688	0.895553	0.844688	1	0.895553	0.844688	0.656964	0.941722	0.523807	0.391926	0.651482	0.895553	0.895553	0.844688	0.895553	0.523807	0.895553	0.819237	0.651482	0.895553	0.640059	0.0206709	0.895553	0.978894	0.504664	0.865354	0.895553	0.523807	0.651482	0.651482	1	0.844688	0.844688	0.523807	0.895553	0.651482	1	0.844688	0.844688	0.844688	0.452996	0.895553	0.371694	0.523807	1	0.895553	0.978894	0.844688	0.268112	0.523807	0.268112	0.978894	0.523807	0.651482	0.523807	0.523807	0.895553	0.895553	0.895553	0.640059	0.865354	0.766833	1	0.895553	1	0.895553	0.732627	0.102461	0.640059	1	0.895553	1	1	0.365961	1	0.268112	1	0.844688	0.895553	0.523807	0.0723217	0.523807	0.523807
AK6	0.718627	0.718627	0.273705	0.00547753	0.610977	0.718627	0.273705	0.95343	0.610977	0.718627	0.718627	0.400399	0.400399	0.730936	0.944173	0.944173	0.944173	0.718627	0.0664484	1	0.944173	0.273705	0.156536	0.718627	0.116025	1	0.718627	0.718627	0.944173	0.482277	1	0.718627	1	0.718627	0.718627	0.718627	0.783932	0.944173	0.876669	0.414943	0.400399	0.718627	0.718627	0.944173	0.730936	0.876669	0.273705	0.881828	0.718627	1	0.414943	0.718627	0.4707	0.944173	1	0.718627	1	0.414943	1	0.414943	1	0.876669	0.414943	0.944173	1	1	0.718627	0.718627	0.718627	0.718627	0.414943	0.156536	0.659144	0.944173	0.718627	0.944173	1	0.718627	0.944173	0.399684	0.961808	0.414943	0.0144114	0.273705	0.718627	0.718627	0.944173	0.718627	0.414943	0.718627	0.53032	0.876669	0.718627	0.400399	0.944173	0.718627	0.597542	0.730936	0.783932	0.718627	0.414943	0.876669	0.876669	1	0.944173	0.944173	0.414943	0.0580086	0.876669	1	0.944173	0.156536	0.156536	0.876669	0.718627	0.659144	0.414943	1	0.718627	0.597542	0.00834218	0.944173	0.414943	0.944173	0.786173	0.414943	0.273705	0.414943	0.414943	0.0580086	0.718627	0.0580086	0.400399	0.783932	0.985615	1	0.0580086	1	0.718627	0.902748	0.718627	0.730936	1	0.718627	1	1	0.226812	1	0.944173	1	0.944173	0.718627	0.414943	0.876669	0.414943	0.414943
AKT2	0.283805	0.283805	0.46447	0.808183	0.610727	0.283805	0.46447	0.84427	0.610727	0.283805	0.283805	0.540678	0.540678	0.540678	0.380145	0.380145	0.380145	0.283805	0.540678	1	0.380145	0.46447	0.380145	0.283805	0.610727	1	0.283805	0.283805	0.380145	0.882075	1	0.283805	1	0.283805	0.283805	0.283805	0.736622	0.380145	0.46447	0.164046	0.540678	0.283805	0.283805	0.380145	0.540678	0.46447	0.46447	0.898747	0.283805	1	0.164046	0.283805	0.882075	0.380145	1	0.283805	1	0.164046	1	0.164046	1	0.46447	0.164046	0.380145	1	1	0.283805	0.283805	0.283805	0.283805	0.164046	0.380145	0.675783	0.380145	0.283805	0.380145	1	0.283805	0.380145	0.921709	0.882075	0.164046	0.610727	0.46447	0.283805	0.283805	0.0151679	0.283805	0.164046	0.283805	0.610727	0.46447	0.283805	0.540678	0.380145	0.283805	0.947107	0.540678	0.736622	0.283805	0.164046	0.46447	0.46447	1	0.380145	0.380145	0.164046	0.283805	0.46447	1	0.380145	0.380145	0.380145	0.46447	0.283805	0.675783	0.164046	1	0.283805	0.947107	0.380145	0.380145	0.164046	0.380145	0.947107	0.164046	0.46447	0.164046	0.164046	0.283805	0.283805	0.283805	0.540678	0.736622	0.847733	1	0.283805	1	0.283805	0.7938	0.283805	0.540678	1	0.283805	1	1	0.987525	1	0.380145	1	0.380145	0.283805	0.164046	0.46447	0.164046	0.164046
ALAD	0.340011	0.340011	0.555978	0.633207	0.727969	0.340011	0.555978	0.670134	0.727969	0.340011	0.340011	0.64599	0.64599	0.64599	0.455547	0.455547	0.455547	0.340011	0.64599	1	0.455547	0.555978	0.455547	0.340011	0.727969	1	0.340011	0.340011	0.455547	0.709287	1	0.340011	1	0.340011	0.340011	0.340011	0.873153	0.0241623	0.555978	0.195826	0.64599	0.340011	0.340011	0.455547	0.64599	0.555978	0.0443027	0.944745	0.340011	1	0.195826	0.340011	0.709287	0.455547	1	0.340011	1	0.195826	1	0.195826	1	0.555978	0.195826	0.455547	1	1	0.340011	0.340011	0.340011	0.340011	0.195826	0.455547	0.803363	0.455547	0.340011	0.455547	1	0.340011	0.455547	0.750826	0.103002	0.195826	0.727969	0.555978	0.340011	0.340011	0.455547	0.340011	0.195826	0.340011	0.727969	0.555978	0.340011	0.64599	0.455547	0.340011	0.891645	0.64599	0.873153	0.340011	0.195826	0.555978	0.555978	1	0.455547	0.455547	0.195826	0.340011	0.555978	1	0.455547	0.455547	0.455547	0.555978	0.340011	0.803363	0.195826	1	0.340011	0.891645	0.455547	0.455547	0.195826	0.455547	0.891645	0.195826	0.555978	0.195826	0.195826	0.340011	0.340011	0.340011	0.64599	0.873153	0.998607	1	0.340011	1	0.340011	0.938052	0.340011	0.64599	1	0.340011	1	1	0.192219	1	0.455547	1	0.455547	0.340011	0.195826	0.555978	0.195826	0.195826
ALAS1	0.318096	0.318096	0.520446	0.697955	0.682702	0.318096	0.520446	0.734819	0.682702	0.318096	0.318096	0.60521	0.60521	0.60521	0.4262	0.4262	0.4262	0.318096	0.60521	1	0.4262	0.520446	0.4262	0.318096	0.682702	1	0.318096	0.318096	0.4262	0.773716	1	0.318096	1	0.318096	0.318096	0.318096	0.820772	0.4262	0.520446	0.183432	0.60521	0.318096	0.318096	0.4262	0.60521	0.520446	0.520446	0.995821	0.318096	1	0.183432	0.318096	0.773716	0.4262	1	0.318096	1	0.183432	1	0.183432	1	0.520446	0.183432	0.4262	1	1	0.318096	0.318096	0.318096	0.318096	0.183432	0.4262	0.754258	0.4262	0.318096	0.4262	1	0.318096	0.4262	0.814784	0.398502	0.183432	0.682702	0.520446	0.318096	0.318096	0.4262	0.318096	0.183432	0.318096	0.682702	0.520446	0.318096	0.60521	0.4262	0.318096	0.952663	0.60521	0.820772	0.318096	0.183432	0.520446	0.520446	1	0.4262	0.4262	0.183432	0.318096	0.520446	1	0.4262	0.4262	0.4262	0.0374001	0.318096	0.754258	0.183432	1	0.318096	0.952663	0.4262	0.4262	0.183432	0.4262	0.952663	0.183432	0.520446	0.183432	0.183432	0.318096	0.318096	0.318096	0.60521	0.820772	0.941112	1	0.318096	1	0.318096	0.882892	0.318096	0.60521	1	0.318096	1	1	0.829479	1	0.4262	1	0.4262	0.318096	0.183432	0.520446	0.183432	0.183432
ALDH18A1	0.523707	0.523707	0.84379	0.539845	0.920237	0.523707	0.84379	0.484311	0.920237	0.523707	0.523707	0.969707	0.969707	0.969707	0.697733	0.697733	0.697733	0.523707	0.969707	1	0.697733	0.84379	0.697733	0.523707	0.920237	1	0.523707	0.523707	0.697733	0.310559	1	0.523707	1	0.523707	0.523707	0.523707	0.737327	0.697733	0.84379	0.300528	0.194785	0.523707	0.523707	0.697733	0.969707	0.84379	0.84379	0.653731	0.523707	1	0.300528	0.0259423	0.310559	0.697733	1	0.523707	1	0.300528	1	0.300528	1	0.84379	0.300528	0.697733	1	1	0.523707	0.523707	0.523707	0.523707	0.300528	0.697733	0.823251	0.697733	0.523707	0.697733	1	0.523707	0.697733	0.946905	0.310559	0.300528	0.266215	0.84379	0.523707	0.523707	0.697733	0.523707	0.300528	0.523707	0.920237	0.84379	0.523707	0.969707	0.697733	0.523707	0.730153	0.969707	0.737327	0.523707	0.300528	0.84379	0.84379	1	0.697733	0.697733	0.300528	0.523707	0.84379	1	0.697733	0.697733	0.697733	0.84379	0.523707	0.823251	0.300528	1	0.523707	0.477489	0.697733	0.697733	0.300528	0.697733	0.730153	0.300528	0.84379	0.300528	0.300528	0.523707	0.523707	0.523707	0.969707	0.737327	0.592797	1	0.523707	1	0.523707	0.66092	0.523707	0.969707	1	0.523707	1	1	0.905525	1	0.697733	1	0.697733	0.523707	0.300528	0.84379	0.300528	0.300528
ALDOA	0.340011	0.340011	0.555978	0.633207	0.727969	0.340011	0.555978	0.670134	0.727969	0.340011	0.340011	0.64599	0.64599	0.64599	0.455547	0.455547	0.455547	0.340011	0.64599	1	0.455547	0.555978	0.455547	0.340011	0.727969	1	0.340011	0.340011	0.455547	0.709287	1	0.340011	1	0.340011	0.340011	0.340011	0.873153	0.455547	0.555978	0.195826	0.64599	0.340011	0.340011	0.455547	0.64599	0.555978	0.555978	0.944745	0.340011	1	0.195826	0.340011	0.709287	0.455547	1	0.340011	1	0.195826	1	0.195826	1	0.555978	0.195826	0.455547	1	1	0.340011	0.340011	0.340011	0.00863378	0.195826	0.455547	0.803363	0.455547	0.340011	0.455547	1	0.340011	0.455547	0.750826	0.709287	0.195826	0.727969	0.555978	0.340011	0.340011	0.455547	0.340011	0.195826	0.340011	0.727969	0.555978	0.340011	0.64599	0.455547	0.340011	0.891645	0.64599	0.873153	0.340011	0.195826	0.555978	0.555978	1	0.455547	0.455547	0.195826	0.340011	0.555978	1	0.455547	0.455547	0.455547	0.555978	0.340011	0.803363	0.195826	1	0.340011	0.891645	0.455547	0.455547	0.195826	0.455547	0.891645	0.195826	0.555978	0.195826	0.195826	0.340011	0.340011	0.340011	0.64599	0.873153	0.998607	1	0.340011	1	0.340011	0.938052	0.340011	0.64599	1	0.340011	1	1	0.192219	1	0.455547	1	0.455547	0.340011	0.195826	0.555978	0.195826	0.195826
ALG1	0.549848	0.549848	0.882993	0.614922	0.297196	0.549848	0.882993	0.84368	0.874716	0.549848	0.549848	0.218278	0.987291	0.987291	0.731501	0.731501	0.731501	0.549848	0.987291	1	0.731501	0.882993	0.0809309	0.549848	0.297196	1	0.549848	0.549848	0.731501	0.272177	1	0.549848	1	0.549848	0.549848	0.549848	0.689622	0.731501	0.882993	0.315623	0.987291	0.549848	0.549848	0.731501	0.987291	0.882993	0.882993	0.716002	0.549848	1	0.315623	0.549848	0.494069	0.731501	1	0.549848	1	0.315623	1	0.315623	1	0.882993	0.315623	0.731501	1	1	0.549848	0.549848	0.549848	0.549848	0.315623	0.731501	0.776231	0.731501	0.549848	0.731501	1	0.0293531	0.731501	0.435115	0.272177	0.315623	0.297196	0.882993	0.549848	0.549848	0.731501	0.549848	0.315623	0.549848	0.297196	0.882993	0.549848	0.218278	0.731501	0.549848	0.796748	0.987291	0.0984433	0.549848	0.315623	0.882993	0.882993	1	0.731501	0.731501	0.315623	0.549848	0.882993	1	0.731501	0.731501	0.731501	0.882993	0.549848	0.379714	0.315623	1	0.549848	0.796748	0.0809309	0.731501	0.315623	0.731501	0.796748	0.315623	0.882993	0.315623	0.315623	0.549848	0.549848	0.0293531	0.987291	0.689622	0.545551	1	0.549848	1	0.549848	0.613185	0.549848	0.987291	1	0.549848	1	1	0.784934	1	0.731501	1	0.731501	0.0293531	0.315623	0.882993	0.315623	0.315623
ALG6	0.549848	0.549848	0.882993	0.781861	0.874716	0.549848	0.882993	0.84368	0.874716	0.549848	0.549848	0.987291	0.987291	0.987291	0.731501	0.0809309	0.731501	0.549848	0.987291	1	0.731501	0.882993	0.731501	0.549848	0.874716	1	0.549848	0.549848	0.731501	0.90898	1	0.549848	1	0.549848	0.549848	0.549848	0.689622	0.731501	0.882993	0.315623	0.987291	0.549848	0.549848	0.731501	0.987291	0.882993	0.882993	0.0460956	0.549848	1	0.315623	0.549848	0.90898	0.731501	1	0.549848	1	0.315623	1	0.315623	1	0.882993	0.315623	0.731501	1	1	0.549848	0.549848	0.549848	0.549848	0.315623	0.731501	0.776231	0.731501	0.549848	0.731501	1	0.549848	0.731501	0.977722	0.494069	0.315623	0.874716	0.145209	0.549848	0.549848	0.731501	0.549848	0.315623	0.549848	0.874716	0.882993	0.549848	0.987291	0.731501	0.549848	0.432364	0.987291	0.689622	0.549848	0.315623	0.882993	0.882993	1	0.0809309	0.731501	0.315623	0.549848	0.882993	1	0.0809309	0.731501	0.731501	0.882993	0.549848	0.776231	0.315623	1	0.549848	0.432364	0.731501	0.731501	0.315623	0.731501	0.796748	0.315623	0.882993	0.315623	0.315623	0.549848	0.549848	0.549848	0.987291	0.689622	0.633181	1	0.549848	1	0.549848	0.548929	0.549848	0.987291	1	0.549848	1	1	0.777852	1	0.731501	1	0.731501	0.549848	0.315623	0.882993	0.315623	0.315623
ALG8	0.820378	0.820378	0.743583	0.918952	0.692602	0.820378	0.743583	0.825595	0.477845	0.820378	0.820378	0.595324	0.595324	0.532986	0.932763	0.216447	0.932763	0.820378	0.595324	1	0.932763	0.743583	0.932763	0.820378	0.477845	1	0.820378	0.820378	0.216447	0.0358901	1	0.820378	1	0.820378	0.820378	0.820378	0.986961	0.932763	0.743583	0.476834	0.595324	0.820378	0.820378	0.932763	0.595324	0.743583	0.743583	0.0806254	0.820378	1	0.476834	0.820378	0.339402	0.932763	1	0.820378	1	0.476834	1	0.476834	1	0.743583	0.476834	0.932763	1	1	0.820378	0.820378	0.820378	0.820378	0.476834	0.932763	0.84496	0.932763	0.820378	0.932763	1	0.820378	0.932763	0.848255	0.755775	0.476834	0.477845	0.371407	0.820378	0.820378	0.932763	0.820378	0.476834	0.820378	0.692602	0.743583	0.820378	0.595324	0.932763	0.820378	0.567614	0.532986	0.986961	0.0815579	0.476834	0.371407	0.371407	1	0.216447	0.932763	0.476834	0.820378	0.743583	1	0.216447	0.932763	0.932763	0.743583	0.820378	0.384166	0.476834	1	0.820378	0.567614	0.932763	0.932763	0.476834	0.932763	0.837153	0.476834	0.371407	0.476834	0.476834	0.820378	0.820378	0.820378	0.595324	0.986961	0.211628	1	0.820378	1	0.820378	0.883004	0.820378	0.595324	1	0.820378	1	1	0.34064	1	0.932763	1	0.932763	0.820378	0.476834	0.743583	0.476834	0.476834
AMBRA1	0.792045	0.0744769	0.77969	0.6654	0.512957	0.792045	0.77969	0.745506	0.512957	0.792045	0.0744769	0.49454	0.631606	0.631606	0.966603	0.966603	0.966603	0.792045	0.631606	1	0.966603	0.77969	0.966603	0.792045	0.512957	1	0.792045	0.792045	0.966603	0.287801	1	0.792045	1	0.792045	0.792045	0.792045	0.339796	0.966603	0.342707	0.459418	0.631606	0.792045	0.792045	0.19863	0.09594	0.77969	0.77969	0.660125	0.792045	1	0.459418	0.792045	0.0993256	0.966603	1	0.792045	1	0.459418	1	0.459418	1	0.77969	0.459418	0.966603	1	1	0.0744769	0.792045	0.792045	0.792045	0.459418	0.966603	0.792524	0.966603	0.792045	0.966603	1	0.792045	0.966603	0.401308	0.654339	0.459418	0.512957	0.77969	0.0744769	0.792045	0.19863	0.792045	0.459418	0.792045	0.646174	0.342707	0.792045	0.631606	0.19863	0.792045	0.768661	0.49454	0.930466	0.792045	0.459418	0.342707	0.77969	1	0.966603	0.966603	0.459418	0.792045	0.77969	1	0.966603	0.966603	0.966603	0.77969	0.792045	0.417273	0.459418	1	0.792045	0.624973	0.966603	0.19863	0.459418	0.19863	0.150105	0.459418	0.77969	0.459418	0.459418	0.792045	0.0744769	0.792045	0.631606	0.930466	0.181493	1	0.792045	1	0.792045	0.444417	0.792045	0.631606	1	0.792045	1	1	0.778099	1	0.966603	1	0.966603	0.792045	0.459418	0.0445907	0.459418	0.459418
AMD1	0.952689	0.952689	0.482668	0.454751	0.917765	0.952689	0.640479	0.117899	0.102705	0.952689	0.952689	0.268603	0.874046	0.874046	0.675115	0.675115	0.392773	0.952689	0.346597	1	0.392773	0.640479	0.675115	0.952689	0.917765	1	0.952689	0.952689	0.675115	0.906365	1	0.952689	1	0.952689	0.952689	0.952689	0.58857	0.392773	0.640479	0.622669	0.268603	0.952689	0.155216	0.675115	0.874046	0.482668	0.482668	0.71065	0.952689	1	0.622669	0.952689	0.498807	0.675115	1	0.952689	1	0.622669	1	0.622669	1	0.640479	0.622669	0.392773	1	1	0.952689	0.952689	0.952689	0.952689	0.622669	0.675115	0.603881	0.675115	0.952689	0.675115	1	0.952689	0.675115	0.16136	0.223325	0.622669	0.917765	0.640479	0.952689	0.952689	0.675115	0.155216	0.622669	0.952689	0.917765	0.640479	0.952689	0.874046	0.675115	0.952689	0.854874	0.874046	0.58857	0.952689	0.622669	0.640479	0.640479	1	0.675115	0.675115	0.622669	0.952689	0.640479	1	0.675115	0.675115	0.675115	0.640479	0.155216	0.738731	0.622669	1	0.952689	0.854874	0.392773	0.392773	0.622669	0.675115	0.0351415	0.622669	0.640479	0.622669	0.622669	0.952689	0.952689	0.952689	0.874046	0.779694	0.0675353	1	0.952689	1	0.952689	0.0293794	0.952689	0.874046	1	0.952689	1	1	0.710948	1	0.675115	1	0.675115	0.952689	0.622669	0.640479	0.622669	0.622669
AMFR	0.469458	0.469458	0.760921	0.116412	0.981498	0.469458	0.760921	0.351311	0.981498	0.469458	0.469458	0.877867	0.877867	0.877867	0.627044	0.627044	0.627044	0.469458	0.877867	1	0.627044	0.760921	0.627044	0.469458	0.206976	1	0.469458	0.0196583	0.627044	0.849186	1	0.469458	1	0.469458	0.469458	0.469458	0.842613	0.627044	0.760921	0.269391	0.877867	0.469458	0.469458	0.627044	0.877867	0.760921	0.00552919	0.63781	0.469458	1	0.269391	0.469458	0.0149354	0.627044	1	0.469458	1	0.269391	1	0.269391	1	0.760921	0.269391	0.627044	1	1	0.469458	0.469458	0.469458	0.469458	0.269391	0.627044	0.925874	0.627044	0.469458	0.627044	1	0.469458	0.627044	0.787419	0.308918	0.269391	0.981498	0.760921	0.469458	0.469458	0.627044	0.469458	0.269391	0.469458	0.981498	0.760921	0.469458	0.877867	0.627044	0.469458	0.159617	0.877867	0.330675	0.469458	0.269391	0.760921	0.760921	1	0.627044	0.627044	0.269391	0.469458	0.760921	1	0.627044	0.627044	0.627044	0.760921	0.469458	0.925874	0.269391	1	0.469458	0.159617	0.627044	0.627044	0.269391	0.627044	0.581789	0.269391	0.760921	0.269391	0.269391	0.469458	0.469458	0.0196583	0.877867	0.330675	0.699479	1	0.469458	1	0.469458	0.767477	0.469458	0.877867	1	0.469458	1	1	0.831304	1	0.0546045	1	0.627044	0.469458	0.269391	0.760921	0.269391	0.269391
ANKRD52	0.496932	0.496932	0.803136	0.290396	0.236104	0.496932	0.803136	0.995859	0.968107	0.496932	0.496932	0.924806	0.924806	0.924806	0.662942	0.662942	0.662942	0.496932	0.924806	1	0.662942	0.803136	0.662942	0.496932	0.968107	1	0.496932	0.496932	0.662942	0.933316	1	0.496932	1	0.496932	0.496932	0.496932	0.788237	0.662942	0.803136	0.285131	0.924806	0.496932	0.496932	0.662942	0.924806	0.803136	0.803136	0.582537	0.496932	1	0.285131	0.496932	0.933316	0.662942	1	0.496932	1	0.285131	1	0.285131	1	0.803136	0.285131	0.662942	1	1	0.496932	0.496932	0.496932	0.496932	0.285131	0.662942	0.0462998	0.662942	0.496932	0.662942	1	0.496932	0.662942	0.868505	0.933316	0.285131	0.968107	0.803136	0.496932	0.496932	0.662942	0.496932	0.285131	0.496932	0.968107	0.803136	0.496932	0.924806	0.662942	0.496932	0.527138	0.924806	0.374376	0.496932	0.285131	0.803136	0.803136	1	0.662942	0.662942	0.285131	0.496932	0.803136	1	0.662942	0.662942	0.662942	0.803136	0.496932	0.873061	0.285131	1	0.496932	0.662476	0.662942	0.662942	0.285131	0.662942	0.0384545	0.285131	0.803136	0.285131	0.285131	0.496932	0.496932	0.496932	0.924806	0.788237	0.643985	1	0.496932	1	0.496932	0.712248	0.496932	0.924806	1	0.496932	1	1	0.965787	1	0.662942	1	0.662942	0.496932	0.285131	0.803136	0.285131	0.285131
ANKS6	0.777665	0.0710415	0.7983	0.790729	0.622945	0.777665	0.328578	0.322708	0.622945	0.0710415	0.777665	0.475463	0.65046	0.0895565	0.983906	0.983906	0.983906	0.777665	0.65046	1	0.983906	0.7983	0.189925	0.777665	0.0218933	1	0.777665	0.777665	0.189925	0.368851	1	0.777665	1	0.777665	0.777665	0.777665	0.901725	0.983906	0.0414831	0.450635	0.65046	0.777665	0.777665	0.189925	0.65046	0.7983	0.7983	0.226973	0.777665	1	0.450635	0.777665	0.263556	0.189925	1	0.777665	1	0.450635	1	0.450635	1	0.7983	0.450635	0.983906	1	1	0.777665	0.777665	0.777665	0.777665	0.450635	0.983906	0.766071	0.189925	0.777665	0.983906	1	0.777665	0.983906	0.9635	0.871446	0.450635	0.622945	0.7983	0.777665	0.777665	0.983906	0.777665	0.450635	0.777665	0.154265	0.7983	0.777665	0.0895565	0.983906	0.777665	0.294408	0.65046	0.322794	0.777665	0.450635	0.7983	0.7983	1	0.983906	0.983906	0.450635	0.777665	0.7983	1	0.983906	0.983906	0.983906	0.328578	0.777665	0.233017	0.450635	1	0.777665	0.294408	0.189925	0.983906	0.450635	0.983906	0.0867378	0.450635	0.328578	0.450635	0.450635	0.777665	0.777665	0.777665	0.65046	0.901725	0.239363	1	0.777665	1	0.777665	0.971928	0.777665	0.65046	1	0.777665	1	1	0.71477	1	0.983906	1	0.983906	0.777665	0.450635	0.0414831	0.450635	0.450635
ANP32E	0.412092	0.412092	0.671245	0.777251	0.872272	0.412092	0.671245	0.725323	0.872272	0.412092	0.412092	0.777168	0.777168	0.777168	0.551483	0.551483	0.551483	0.412092	0.777168	1	0.551483	0.671245	0.551483	0.412092	0.872272	1	0.412092	0.412092	0.551483	0.672563	1	0.412092	1	0.412092	0.412092	0.412092	0.963015	0.551483	0.671245	0.23669	0.777168	0.412092	0.412092	0.551483	0.109746	0.671245	0.671245	0.764362	0.412092	1	0.23669	0.412092	0.672563	0.551483	1	0.412092	1	0.23669	1	0.23669	1	0.671245	0.23669	0.551483	1	1	0.412092	0.412092	0.412092	0.412092	0.23669	0.551483	0.958441	0.551483	0.412092	0.551483	1	0.412092	0.551483	0.564643	0.0422242	0.23669	0.872272	0.671245	0.412092	0.412092	0.551483	0.412092	0.23669	0.412092	0.872272	0.671245	0.412092	0.777168	0.0393659	0.412092	0.708355	0.777168	0.963015	0.412092	0.23669	0.671245	0.671245	1	0.551483	0.551483	0.23669	0.412092	0.671245	1	0.551483	0.551483	0.551483	0.671245	0.412092	0.958441	0.23669	1	0.412092	0.708355	0.551483	0.551483	0.23669	0.551483	0.708355	0.23669	0.671245	0.23669	0.23669	0.412092	0.412092	0.412092	0.777168	0.963015	0.825111	1	0.412092	1	0.412092	0.891121	0.412092	0.777168	1	0.412092	1	1	0.428468	1	0.551483	1	0.551483	0.412092	0.23669	0.671245	0.23669	0.23669
AP1G1	0.381982	0.381982	0.623417	0.20542	0.812897	0.381982	0.623417	0.557592	0.812897	0.381982	0.381982	0.72296	0.72296	0.72296	0.511529	0.511529	0.511529	0.381982	0.72296	1	0.511529	0.623417	0.511529	0.381982	0.812897	1	0.381982	0.381982	0.511529	0.596378	1	0.381982	1	0.381982	0.381982	0.381982	0.970187	0.511529	0.623417	0.219597	0.72296	0.381982	0.381982	0.511529	0.72296	0.623417	0.623417	0.836844	0.381982	1	0.219597	0.381982	0.596378	0.511529	1	0.381982	1	0.219597	1	0.219597	1	0.623417	0.219597	0.511529	1	1	0.381982	0.381982	0.381982	0.381982	0.219597	0.511529	0.894919	0.0324956	0.381982	0.511529	1	0.381982	0.511529	0.533255	0.156129	0.219597	0.812897	0.623417	0.381982	0.381982	0.511529	0.381982	0.219597	0.381982	0.812897	0.623417	0.381982	0.72296	0.511529	0.381982	0.781636	0.72296	0.970187	0.381982	0.219597	0.623417	0.623417	1	0.511529	0.511529	0.219597	0.381982	0.623417	1	0.511529	0.511529	0.511529	0.623417	0.381982	0.894919	0.219597	1	0.381982	0.781636	0.511529	0.511529	0.219597	0.511529	0.781636	0.219597	0.623417	0.219597	0.219597	0.381982	0.381982	0.381982	0.72296	0.970187	0.896296	1	0.381982	1	0.381982	0.250508	0.381982	0.72296	1	0.381982	1	1	0.896941	1	0.511529	1	0.511529	0.381982	0.219597	0.623417	0.219597	0.219597
AP1G2	0.0227096	0.496932	0.803136	0.0360336	0.968107	0.496932	0.113671	0.125696	0.968107	0.496932	0.496932	0.924806	0.172111	0.172111	0.662942	0.662942	0.0629342	0.496932	0.924806	1	0.662942	0.803136	0.662942	0.496932	0.968107	1	0.496932	0.496932	0.662942	0.933316	1	0.496932	1	0.496932	0.496932	0.496932	0.788237	0.662942	0.113671	0.285131	0.172111	0.496932	0.496932	0.0629342	1.15359e-05	0.803136	0.113671	0.15691	0.496932	1	0.285131	0.496932	0.367899	0.0629342	1	0.496932	1	0.285131	1	0.285131	1	0.113671	0.285131	0.662942	1	1	0.496932	0.496932	0.496932	0.496932	0.285131	0.662942	0.873061	0.662942	0.496932	0.662942	1	0.496932	0.662942	0.0838512	0.0214242	0.285131	0.968107	0.803136	0.496932	0.496932	0.662942	0.496932	0.285131	0.496932	0.236104	0.803136	0.496932	0.924806	0.0629342	0.496932	0.193715	0.924806	0.788237	0.496932	0.285131	0.803136	0.803136	1	0.662942	0.662942	0.285131	0.496932	0.803136	1	0.662942	0.662942	0.662942	0.803136	0.496932	0.873061	0.285131	1	0.496932	0.0384545	0.662942	0.0629342	0.285131	0.662942	0.527138	0.285131	0.113671	0.285131	0.285131	0.496932	0.496932	0.496932	0.924806	0.788237	0.518654	1	0.496932	1	0.496932	0.44623	0.496932	0.924806	1	0.496932	1	1	0.965787	1	0.0629342	1	0.662942	0.496932	0.285131	0.00696242	0.285131	0.285131
AP2S1	0.976916	0.976916	0.608616	0.92948	0.26954	0.976916	0.608616	0.543999	0.26954	0.976916	0.976916	0.835446	0.246796	0.369597	0.370976	0.701399	0.701399	0.976916	0.835446	1	0.701399	0.608616	0.370976	0.976916	0.959838	1	0.976916	0.976916	0.701399	0.0898892	1	0.145751	1	0.976916	0.976916	0.976916	0.270055	0.701399	0.608616	0.606474	0.369597	0.976916	0.145751	0.701399	0.835446	0.608616	0.608616	0.80563	0.976916	1	0.606474	0.976916	0.83661	0.701399	1	0.976916	1	0.606474	1	0.606474	1	0.608616	0.606474	0.701399	1	1	0.976916	0.976916	0.976916	0.145751	0.606474	0.0361536	0.781556	0.701399	0.976916	0.0361536	1	0.976916	0.370976	0.815942	0.703595	0.606474	0.959838	0.608616	0.976916	0.976916	0.0361536	0.976916	0.606474	0.976916	0.959838	0.608616	0.976916	0.369597	0.0361536	0.145751	0.795197	0.835446	0.731992	0.976916	0.606474	0.608616	0.608616	1	0.701399	0.701399	0.606474	0.976916	0.608616	1	0.701399	0.701399	0.370976	0.608616	0.976916	0.781556	0.606474	1	0.976916	0.795197	0.701399	0.701399	0.606474	0.701399	0.247672	0.606474	0.608616	0.606474	0.606474	0.976916	0.976916	0.976916	0.0378789	0.630109	0.186987	1	0.976916	1	0.976916	0.50381	0.976916	0.246796	1	0.976916	1	1	0.87767	1	0.370976	1	0.701399	0.976916	0.606474	0.608616	0.606474	0.606474
AP4S1	0.295444	0.295444	0.483517	0.402371	0.635304	0.295444	0.483517	0.805996	0.635304	0.295444	0.295444	0.562674	0.562674	0.562674	0.395794	0.395794	0.395794	0.295444	0.562674	1	0.395794	0.483517	0.395794	0.295444	0.635304	1	0.295444	0.295444	0.395794	0.84427	1	0.295444	1	0.295444	0.295444	0.295444	0.765471	0.395794	0.483517	0.170626	0.562674	0.295444	0.295444	0.395794	0.0478468	0.483517	0.483517	0.932238	0.295444	1	0.170626	0.295444	0.84427	0.395794	1	0.295444	1	0.170626	1	0.170626	1	0.483517	0.170626	0.395794	1	1	0.295444	0.295444	0.295444	0.295444	0.170626	0.395794	0.702632	0.395794	0.295444	0.395794	1	0.295444	0.395794	0.307728	0.84427	0.170626	0.635304	0.483517	0.295444	0.295444	0.395794	0.295444	0.170626	0.295444	0.635304	0.483517	0.295444	0.562674	0.395794	0.295444	0.981762	0.562674	0.765471	0.295444	0.170626	0.483517	0.483517	1	0.395794	0.395794	0.170626	0.295444	0.483517	1	0.395794	0.395794	0.395794	0.483517	0.295444	0.702632	0.170626	1	0.295444	0.981762	0.395794	0.395794	0.170626	0.395794	0.981762	0.170626	0.483517	0.170626	0.170626	0.295444	0.295444	0.295444	0.562674	0.765471	0.879879	1	0.295444	1	0.295444	0.824406	0.295444	0.562674	1	0.295444	1	1	0.948699	1	0.395794	1	0.395794	0.295444	0.170626	0.483517	0.170626	0.170626
APC	0.902199	0.902199	0.643603	4.80115e-94	0.384831	0.902199	0.0744566	0.935122	0.384831	0.104465	0.902199	0.64985	0.64985	0.64985	0.837025	0.837025	0.837025	0.902199	0.64985	1	0.021317	0.00436191	0.272992	0.902199	0.0476316	1	0.902199	0.902199	0.837025	0.960649	1	0.902199	1	0.902199	0.104465	0.902199	0.852536	0.837025	0.460582	0.528018	0.64985	0.902199	0.902199	0.837025	0.15579	0.643603	0.643603	0.912539	0.902199	1	0.528018	0.902199	0.221591	0.837025	1	0.902199	1	0.528018	1	0.528018	1	0.643603	0.528018	0.272992	1	1	0.104465	0.902199	0.902199	0.902199	0.528018	0.272992	0.997358	0.837025	0.902199	0.837025	1	0.902199	0.272992	0.425569	0.192138	0.528018	0.0476316	0.643603	0.902199	0.902199	0.837025	0.902199	0.528018	0.902199	0.260008	0.643603	0.902199	0.64985	0.837025	0.902199	0.196211	0.64985	0.852536	0.902199	0.528018	0.643603	0.643603	1	0.837025	0.837025	0.528018	0.104465	0.643603	1	0.272992	0.837025	0.837025	0.643603	0.902199	0.380629	0.528018	1	0.902199	0.519969	0.272992	0.272992	0.528018	0.837025	0.196211	0.528018	0.460582	0.528018	0.528018	0.902199	0.902199	0.902199	0.64985	0.852536	0.604063	1	0.104465	1	0.902199	0.0554032	0.902199	0.64985	1	0.902199	1	1	0.210655	1	0.272992	1	0.837025	0.902199	0.528018	0.643603	0.528018	0.528018
APOC1	0.67262	0.67262	0.939865	0.496634	0.677593	0.67262	0.23448	0.910448	0.461668	0.67262	0.67262	0.797026	0.797026	0.797026	0.133073	0.887191	0.887191	0.67262	0.345774	1	0.887191	0.939865	0.887191	0.67262	0.677593	1	0.67262	0.67262	0.887191	0.584271	1	0.67262	1	0.67262	0.67262	0.67262	0.693286	0.887191	0.939865	0.387504	0.797026	0.67262	0.67262	0.887191	0.797026	0.0233732	0.939865	0.989065	0.67262	1	0.387504	0.67262	0.829784	0.887191	1	0.67262	1	0.387504	1	0.387504	1	0.23448	0.387504	0.887191	1	1	0.67262	0.67262	0.67262	0.67262	0.387504	0.887191	0.57701	0.887191	0.67262	0.887191	1	0.67262	0.887191	0.747354	0.829784	0.387504	0.677593	0.939865	0.67262	0.67262	0.887191	0.67262	0.387504	0.67262	0.677593	0.939865	0.67262	0.797026	0.133073	0.67262	0.497447	0.797026	0.693286	0.67262	0.387504	0.939865	0.939865	1	0.887191	0.887191	0.387504	0.67262	0.939865	1	0.887191	0.887191	0.133073	0.939865	0.67262	0.57701	0.387504	1	0.67262	0.895061	0.887191	0.887191	0.387504	0.887191	0.895061	0.387504	0.939865	0.387504	0.387504	0.67262	0.67262	0.67262	0.00380721	0.693286	0.91061	1	0.67262	1	0.67262	0.419691	0.67262	0.797026	1	0.67262	1	1	0.950723	1	0.887191	1	0.887191	0.67262	0.387504	0.939865	0.387504	0.387504
AQP10	0.583806	0.583806	0.933169	0.716096	0.817416	0.0341729	0.933169	0.746768	0.817416	0.583806	0.583806	0.932703	0.932703	0.932703	0.775059	0.775059	0.775059	0.583806	0.932703	1	0.775059	0.933169	0.775059	0.583806	0.817416	1	0.583806	0.583806	0.775059	0.228034	1	0.583806	1	0.583806	0.583806	0.583806	0.630608	0.775059	0.933169	0.335332	0.932703	0.583806	0.583806	0.775059	0.932703	0.933169	0.933169	0.797726	0.583806	1	0.335332	0.583806	0.210136	0.775059	1	0.583806	1	0.335332	1	0.335332	1	0.933169	0.335332	0.775059	1	1	0.583806	0.583806	0.583806	0.583806	0.335332	0.775059	0.71755	0.775059	0.583806	0.775059	1	0.583806	0.775059	0.882347	0.210136	0.335332	0.817416	0.933169	0.583806	0.583806	0.0938719	0.583806	0.335332	0.583806	0.817416	0.933169	0.583806	0.932703	0.0938719	0.583806	0.88336	0.932703	0.630608	0.583806	0.335332	0.933169	0.933169	1	0.775059	0.775059	0.335332	0.583806	0.933169	1	0.775059	0.775059	0.775059	0.933169	0.583806	0.71755	0.335332	1	0.583806	0.88336	0.775059	0.775059	0.335332	0.775059	0.88336	0.335332	0.933169	0.335332	0.335332	0.583806	0.583806	0.583806	0.932703	0.630608	0.708975	1	0.583806	1	0.583806	0.617758	0.583806	0.0298941	1	0.583806	1	1	0.278082	1	0.775059	1	0.775059	0.583806	0.335332	0.933169	0.335332	0.335332
AQR	0.450718	0.450718	0.0895266	0.349565	0.946399	0.450718	0.731846	0.849398	0.946399	0.450718	0.450718	0.84536	0.84536	0.84536	0.04931	0.602445	0.602445	0.450718	0.84536	1	0.602445	0.731846	0.602445	0.450718	0.946399	1	0.450718	0.450718	0.602445	0.440295	1	0.450718	1	0.450718	0.450718	0.450718	0.880936	0.602445	0.731846	0.258686	0.84536	0.450718	0.450718	0.602445	0.84536	0.731846	0.731846	0.677488	0.450718	1	0.258686	0.450718	0.0655121	0.602445	1	0.450718	1	0.258686	1	0.258686	1	0.731846	0.258686	0.602445	1	1	0.450718	0.450718	0.450718	0.450718	0.258686	0.602445	0.962874	0.602445	0.450718	0.602445	1	0.0177266	0.602445	0.732087	0.440295	0.258686	0.188165	0.731846	0.450718	0.450718	0.602445	0.450718	0.258686	0.450718	0.946399	0.731846	0.450718	0.84536	0.602445	0.450718	0.621267	0.84536	0.880936	0.450718	0.258686	0.731846	0.731846	1	0.602445	0.602445	0.258686	0.450718	0.731846	1	0.602445	0.602445	0.602445	0.731846	0.450718	0.962874	0.258686	1	0.450718	0.621267	0.602445	0.602445	0.258686	0.602445	0.548266	0.258686	0.731846	0.258686	0.258686	0.450718	0.450718	0.450718	0.84536	0.880936	0.73907	1	0.450718	1	0.450718	0.806637	0.450718	0.84536	1	0.450718	1	1	0.739934	1	0.602445	1	0.602445	0.450718	0.258686	0.731846	0.258686	0.258686
ARGLU1	0.641037	0.641037	0.984283	0.538007	0.72563	0.641037	0.984283	0.59687	0.72563	0.641037	0.641037	0.84407	0.84407	0.84407	0.847627	0.847627	0.847627	0.641037	0.310364	1	0.847627	0.984283	0.847627	0.641037	0.72563	1	0.641037	0.641037	0.847627	0.739877	1	0.641037	1	0.641037	0.641037	0.641037	0.63219	0.847627	0.984283	0.368839	0.84407	0.641037	0.641037	0.847627	0.84407	0.984283	0.984283	0.935684	0.641037	1	0.368839	0.641037	0.306965	0.847627	1	0.641037	1	0.368839	1	0.368839	1	0.984283	0.368839	0.847627	1	1	0.641037	0.641037	0.641037	0.641037	0.368839	0.847627	0.524689	0.847627	0.641037	0.847627	1	0.641037	0.847627	0.730422	0.660938	0.368839	0.72563	0.209367	0.641037	0.641037	0.847627	0.641037	0.368839	0.641037	0.72563	0.209367	0.641037	0.84407	0.847627	0.641037	0.972519	0.84407	0.538662	0.641037	0.368839	0.984283	0.984283	1	0.847627	0.847627	0.368839	0.641037	0.984283	1	0.847627	0.847627	0.847627	0.984283	0.641037	0.62484	0.368839	1	0.0433398	0.299271	0.847627	0.847627	0.368839	0.847627	0.972519	0.368839	0.984283	0.368839	0.368839	0.641037	0.0433398	0.641037	0.84407	0.63219	0.838767	1	0.641037	1	0.641037	0.46474	0.641037	0.84407	1	0.641037	1	1	0.804809	1	0.847627	1	0.847627	0.641037	0.368839	0.984283	0.368839	0.368839
ARHGAP9	0.381982	0.381982	0.623417	0.67685	0.126781	0.381982	0.0593876	0.629337	0.812897	0.381982	0.381982	0.72296	0.091123	0.72296	0.0324956	0.511529	0.511529	0.381982	0.72296	1	0.511529	0.623417	0.511529	0.381982	0.812897	1	0.381982	0.381982	0.511529	0.581422	1	0.381982	1	0.381982	0.381982	0.381982	0.970187	0.511529	0.623417	0.219597	0.72296	0.381982	0.381982	0.511529	0.72296	0.623417	0.623417	0.836844	0.381982	1	0.219597	0.381982	0.596378	0.511529	1	0.381982	1	0.219597	1	0.219597	1	0.623417	0.219597	0.511529	1	1	0.381982	0.381982	0.381982	0.381982	0.219597	0.511529	0.894919	0.511529	0.381982	0.511529	1	0.381982	0.511529	0.637935	0.596378	0.219597	0.126781	0.623417	0.381982	0.381982	0.511529	0.381982	0.219597	0.381982	0.126781	0.623417	0.381982	0.72296	0.511529	0.381982	0.0762365	0.72296	0.207038	0.381982	0.219597	0.623417	0.623417	1	0.511529	0.511529	0.219597	0.381982	0.623417	1	0.511529	0.511529	0.511529	0.623417	0.381982	0.0165995	0.219597	1	0.381982	0.781636	0.511529	0.511529	0.219597	0.511529	0.389086	0.219597	0.623417	0.219597	0.219597	0.381982	0.381982	0.381982	0.72296	0.970187	0.896296	1	0.381982	1	0.381982	0.96044	0.381982	0.72296	1	0.381982	1	1	0.538847	1	0.511529	1	0.511529	0.381982	0.219597	0.623417	0.219597	0.219597
ARHGEF5	0.664796	0.664796	0.950792	0.96477	0.689319	0.664796	0.950792	0.887143	0.689319	0.664796	0.664796	0.808555	0.808555	0.808555	0.877423	0.877423	0.877423	0.664796	0.0493705	1	0.877423	0.950792	0.877423	0.664796	0.689319	1	0.664796	0.664796	0.877423	0.8074	1	0.664796	1	0.664796	0.664796	0.664796	0.503233	0.877423	0.950792	0.382867	0.808555	0.664796	0.664796	0.877423	0.808555	0.22812	0.950792	0.992392	0.664796	1	0.382867	0.664796	0.8074	0.877423	1	0.664796	1	0.382867	1	0.382867	1	0.950792	0.382867	0.877423	1	1	0.664796	0.664796	0.664796	0.664796	0.382867	0.877423	0.588639	0.877423	0.664796	0.877423	1	0.664796	0.877423	0.671286	0.602773	0.382867	0.689319	0.950792	0.664796	0.664796	0.877423	0.664796	0.382867	0.664796	0.689319	0.950792	0.664796	0.808555	0.877423	0.664796	0.91407	0.808555	0.503233	0.664796	0.382867	0.950792	0.950792	1	0.877423	0.877423	0.382867	0.664796	0.950792	1	0.877423	0.877423	0.877423	0.950792	0.664796	0.588639	0.382867	1	0.664796	0.481121	0.877423	0.877423	0.382867	0.877423	0.91407	0.382867	0.950792	0.382867	0.382867	0.664796	0.664796	0.664796	0.808555	0.678047	0.368574	1	0.664796	1	0.664796	0.78777	0.664796	0.808555	1	0.664796	1	1	0.358075	1	0.877423	1	0.877423	0.664796	0.382867	0.950792	0.382867	0.382867
ARID1A	0.680398	0.680398	0.929053	0.0964305	0.66605	0.680398	0.929053	2.83029e-73	0.473035	0.680398	0.680398	0.785647	0.785647	0.785647	0.89688	0.89688	0.89688	0.680398	0.785647	1	0.89688	0.929053	0.89688	0.680398	0.66605	1	0.680398	0.680398	0.89688	0.852082	1	0.680398	1	0.680398	0.680398	0.680398	0.708493	0.89688	0.929053	0.392122	0.785647	0.680398	0.680398	0.89688	0.785647	0.929053	0.929053	0.970707	0.680398	1	0.392122	0.680398	0.852082	0.89688	1	0.680398	1	0.392122	1	0.392122	1	0.929053	0.392122	0.89688	1	1	0.050446	0.680398	0.680398	0.680398	0.392122	0.89688	0.591855	0.89688	0.680398	0.89688	1	0.680398	0.89688	0.768547	0.852082	0.392122	0.66605	0.929053	0.680398	0.680398	0.89688	0.680398	0.392122	0.680398	0.66605	0.929053	0.680398	0.785647	0.89688	0.680398	0.513889	0.785647	0.708493	0.680398	0.392122	0.929053	0.929053	1	0.89688	0.89688	0.392122	0.680398	0.929053	1	0.89688	0.89688	0.89688	0.929053	0.680398	0.565592	0.392122	1	0.680398	0.876294	0.89688	0.89688	0.392122	0.89688	0.876294	0.392122	0.929053	0.392122	0.392122	0.680398	0.680398	0.680398	0.785647	0.708493	0.928255	1	0.680398	1	0.680398	0.821052	0.680398	0.785647	1	0.680398	1	1	0.632038	1	0.89688	1	0.89688	0.680398	0.392122	0.929053	0.392122	0.392122
ARID1B	0.329139	0.329139	0.538377	0.664775	0.705588	0.329139	0.538377	0.106209	0.705588	0.329139	0.329139	0.625808	0.625808	0.625808	0.440997	0.440997	0.440997	0.329139	0.625808	1	0.440997	0.538377	0.440997	0.329139	0.705588	1	0.329139	0.329139	0.440997	0.428722	1	0.329139	1	0.329139	0.329139	0.329139	0.145334	0.440997	0.538377	0.189676	0.625808	0.329139	0.329139	0.440997	0.625808	0.538377	0.538377	0.973969	0.329139	1	0.189676	0.329139	0.740778	0.440997	1	0.329139	1	0.189676	1	0.189676	1	0.538377	0.189676	0.440997	1	1	0.329139	0.329139	0.329139	0.329139	0.189676	0.440997	0.779109	0.440997	0.329139	0.440997	1	0.329139	0.440997	0.390773	0.740778	0.189676	0.705588	0.538377	0.329139	0.329139	0.440997	0.329139	0.189676	0.329139	0.705588	0.538377	0.329139	0.625808	0.440997	0.329139	0.921613	0.625808	0.847309	0.329139	0.189676	0.538377	0.538377	1	0.440997	0.440997	0.189676	0.329139	0.538377	1	0.440997	0.440997	0.440997	0.040796	0.329139	0.779109	0.189676	1	0.329139	0.921613	0.440997	0.440997	0.189676	0.440997	0.921613	0.189676	0.538377	0.189676	0.189676	0.329139	0.329139	0.329139	0.625808	0.847309	0.970304	1	0.329139	1	0.329139	0.910868	0.329139	0.625808	1	0.329139	1	1	0.624587	1	0.440997	1	0.0222332	0.329139	0.189676	0.538377	0.189676	0.189676
ARID2	0.902199	0.902199	0.460582	0.405858	0.830621	0.902199	0.643603	0.0319069	4.80115e-94	0.902199	0.902199	0.497043	0.64985	0.497043	0.837025	0.837025	0.837025	0.902199	0.497043	1	0.837025	0.460582	0.837025	0.902199	0.384831	1	0.902199	0.902199	0.837025	0.553177	1	0.902199	1	0.902199	0.902199	0.902199	0.511304	0.837025	0.643603	0.528018	0.64985	0.902199	0.902199	0.837025	0.64985	0.643603	0.460582	0.912539	0.902199	1	0.528018	0.902199	0.553177	0.837025	1	0.902199	1	0.528018	1	0.528018	1	0.460582	0.528018	0.837025	1	1	0.902199	0.902199	0.902199	0.902199	0.528018	0.837025	0.997358	0.837025	0.902199	0.837025	1	0.902199	0.837025	0.852282	0.0758266	0.528018	0.830621	0.643603	0.902199	0.902199	0.837025	0.902199	0.528018	0.902199	0.384831	0.643603	0.902199	0.64985	0.837025	0.902199	0.418953	0.497043	0.852536	0.902199	0.528018	0.643603	0.643603	1	0.837025	0.837025	0.528018	0.902199	0.643603	1	0.837025	0.837025	0.837025	0.643603	0.902199	0.298411	0.528018	1	0.902199	0.962668	0.837025	0.272992	0.528018	0.837025	0.418953	0.528018	0.643603	0.528018	0.528018	0.902199	0.902199	0.902199	0.497043	0.231617	0.604063	1	0.902199	1	0.902199	0.719807	0.902199	0.497043	1	0.902199	1	1	0.0935163	1	0.837025	1	0.272992	0.902199	0.528018	0.643603	0.528018	0.528018
ARID3B	0.0317244	0.56695	0.90837	0.732403	0.845598	0.56695	0.90837	0.794198	0.845598	0.56695	0.56695	0.959618	0.959618	0.959618	0.753482	0.753482	0.753482	0.56695	0.959618	1	0.753482	0.90837	0.753482	0.56695	0.845598	1	0.56695	0.56695	0.753482	0.859825	1	0.56695	1	0.56695	0.56695	0.56695	0.494448	0.753482	0.90837	0.325534	0.959618	0.56695	0.56695	0.753482	0.959618	0.156294	0.90837	0.757081	0.56695	1	0.325534	0.56695	0.859825	0.753482	1	0.56695	1	0.325534	1	0.325534	1	0.90837	0.325534	0.753482	1	1	0.56695	0.56695	0.56695	0.56695	0.325534	0.753482	0.746338	0.753482	0.56695	0.753482	1	0.56695	0.753482	0.281243	0.537877	0.325534	0.845598	0.90837	0.56695	0.56695	0.753482	0.56695	0.325534	0.56695	0.845598	0.90837	0.56695	0.959618	0.0873098	0.56695	0.404585	0.959618	0.659485	0.56695	0.325534	0.90837	0.90837	1	0.753482	0.753482	0.325534	0.56695	0.90837	1	0.753482	0.753482	0.753482	0.90837	0.56695	0.746338	0.325534	1	0.56695	0.840397	0.753482	0.753482	0.325534	0.753482	0.404585	0.325534	0.90837	0.325534	0.325534	0.56695	0.56695	0.56695	0.959618	0.659485	0.671182	1	0.56695	1	0.56695	0.58322	0.56695	0.959618	1	0.56695	1	1	0.709827	1	0.753482	1	0.753482	0.56695	0.325534	0.90837	0.325534	0.325534
ARMC10	0.340011	0.340011	0.555978	0.633207	0.727969	0.340011	0.555978	0.670134	0.727969	0.340011	0.340011	0.64599	0.64599	0.00339661	0.455547	0.455547	0.455547	0.340011	0.64599	1	0.455547	0.555978	0.455547	0.340011	0.727969	1	0.340011	0.340011	0.455547	0.709287	1	0.340011	1	0.340011	0.340011	0.340011	0.873153	0.455547	0.555978	0.195826	0.64599	0.340011	0.340011	0.455547	0.64599	0.555978	0.555978	0.944745	0.340011	1	0.195826	0.340011	0.709287	0.455547	1	0.340011	1	0.195826	1	0.195826	1	0.555978	0.195826	0.455547	1	1	0.340011	0.340011	0.340011	0.340011	0.195826	0.455547	0.803363	0.455547	0.340011	0.455547	1	0.340011	0.455547	0.750826	0.709287	0.195826	0.727969	0.555978	0.340011	0.340011	0.455547	0.340011	0.195826	0.340011	0.727969	0.555978	0.340011	0.64599	0.455547	0.340011	0.301194	0.64599	0.873153	0.340011	0.195826	0.555978	0.555978	1	0.455547	0.455547	0.195826	0.340011	0.555978	1	0.455547	0.455547	0.455547	0.555978	0.340011	0.803363	0.195826	1	0.340011	0.891645	0.455547	0.455547	0.195826	0.455547	0.891645	0.195826	0.555978	0.195826	0.195826	0.340011	0.340011	0.340011	0.64599	0.873153	0.226567	1	0.340011	1	0.340011	0.938052	0.340011	0.64599	1	0.340011	1	1	0.679732	1	0.455547	1	0.455547	0.340011	0.195826	0.555978	0.195826	0.195826
ARMC5	0.992224	0.992224	0.56906	0.248572	0.986467	0.992224	0.541229	0.864053	0.359266	0.992224	0.992224	0.786865	0.40012	0.786865	0.344273	0.735326	0.735326	0.992224	0.40012	1	0.735326	0.541229	0.735326	0.992224	0.359266	1	0.992224	0.992224	0.735326	0.377391	1	0.134296	1	0.992224	0.992224	0.992224	0.672714	0.735326	0.56906	0.586086	0.40012	0.992224	0.992224	0.735326	0.40012	0.56906	0.541229	0.876531	0.992224	1	0.586086	0.992224	0.786445	0.344273	1	0.992224	1	0.586086	1	0.586086	1	0.541229	0.586086	0.735326	1	1	0.992224	0.992224	0.992224	0.992224	0.586086	0.0317579	0.836989	0.735326	0.992224	0.735326	1	0.992224	0.344273	0.443643	0.786445	0.586086	0.986467	0.108258	0.992224	0.992224	0.735326	0.992224	0.586086	0.992224	0.986467	0.108258	0.992224	0.786865	0.735326	0.992224	0.748059	0.40012	0.68465	0.992224	0.586086	0.56906	0.56906	1	0.735326	0.344273	0.586086	0.992224	0.541229	1	0.735326	0.735326	0.735326	0.541229	0.992224	0.513009	0.586086	1	0.992224	0.318833	0.735326	0.344273	0.586086	0.735326	0.106725	0.586086	0.56906	0.586086	0.586086	0.992224	0.134296	0.992224	0.40012	0.68465	0.46195	1	0.992224	1	0.992224	0.342355	0.992224	0.786865	1	0.992224	1	1	0.47497	1	0.735326	1	0.735326	0.992224	0.586086	0.541229	0.586086	0.586086
ARMC6	0.848165	0.848165	0.708907	0.997117	0.738893	0.848165	0.708907	0.474235	0.444867	0.848165	0.848165	0.560861	0.560861	0.571742	0.899913	0.899913	0.899913	0.848165	0.571742	1	0.899913	0.708907	0.899913	0.848165	0.209768	1	0.848165	0.848165	0.234794	0.807684	1	0.848165	1	0.848165	0.848165	0.848165	0.95797	0.899913	0.400654	0.494062	0.571742	0.848165	0.848165	0.899913	0.571742	0.400654	0.708907	0.324965	0.848165	1	0.494062	0.848165	0.807684	0.234794	1	0.848165	1	0.494062	1	0.494062	1	0.708907	0.494062	0.899913	1	1	0.848165	0.848165	0.848165	0.848165	0.494062	0.899913	0.311422	0.899913	0.0889175	0.234794	1	0.848165	0.899913	0.775493	0.807684	0.494062	0.738893	0.708907	0.0889175	0.848165	0.234794	0.848165	0.494062	0.848165	0.738893	0.708907	0.848165	0.123915	0.899913	0.848165	0.413746	0.560861	0.95797	0.848165	0.494062	0.708907	0.400654	1	0.899913	0.899913	0.494062	0.848165	0.708907	1	0.899913	0.899913	0.899913	0.708907	0.848165	0.896656	0.494062	1	0.848165	0.90501	0.899913	0.0164966	0.494062	0.234794	0.90501	0.494062	0.708907	0.494062	0.494062	0.848165	0.848165	0.848165	0.560861	0.424116	0.244188	1	0.848165	1	0.0889175	0.826368	0.848165	0.560861	1	0.848165	1	1	0.967381	1	0.899913	1	0.899913	0.848165	0.494062	0.00306555	0.494062	0.494062
ARMH3	0.402173	0.402173	0.655543	0.473098	0.852861	0.402173	0.655543	0.693551	0.852861	0.402173	0.402173	0.759408	0.759408	0.759408	0.538341	0.538341	0.538341	0.402173	0.759408	1	0.538341	0.655543	0.538341	0.402173	0.852861	1	0.402173	0.402173	0.538341	0.546896	1	0.402173	1	0.402173	0.402173	0.0132654	0.984754	0.538341	0.655543	0.231055	0.759408	0.402173	0.402173	0.538341	0.759408	0.655543	0.655543	0.382427	0.402173	1	0.231055	0.402173	0.64232	0.538341	1	0.402173	1	0.231055	1	0.231055	1	0.00293589	0.231055	0.538341	1	1	0.402173	0.402173	0.402173	0.402173	0.231055	0.538341	0.937721	0.538341	0.402173	0.538341	1	0.402173	0.538341	0.588088	0.64232	0.231055	0.852861	0.655543	0.402173	0.402173	0.538341	0.402173	0.231055	0.402173	0.852861	0.655543	0.402173	0.759408	0.538341	0.402173	0.731974	0.759408	0.984754	0.402173	0.231055	0.655543	0.655543	1	0.538341	0.538341	0.231055	0.402173	0.655543	1	0.538341	0.538341	0.538341	0.655543	0.402173	0.937721	0.231055	1	0.402173	0.731974	0.538341	0.538341	0.231055	0.538341	0.731974	0.231055	0.655543	0.231055	0.231055	0.402173	0.402173	0.402173	0.759408	0.984754	0.848167	1	0.402173	1	0.402173	0.913627	0.402173	0.759408	1	0.402173	1	1	0.99935	1	0.538341	1	0.538341	0.402173	0.231055	0.655543	0.231055	0.231055
ARPC4	0.952689	0.952689	0.640479	0.719742	0.917765	0.952689	0.640479	0.607385	0.249487	0.155216	0.952689	0.268603	0.874046	0.268603	0.675115	0.675115	0.392773	0.952689	0.874046	1	0.392773	0.640479	0.0399385	0.952689	0.917765	1	0.952689	0.952689	0.675115	0.906365	1	0.952689	1	0.952689	0.952689	0.952689	0.779694	0.675115	0.640479	0.622669	0.874046	0.952689	0.952689	0.392773	0.874046	0.640479	0.640479	0.284128	0.952689	1	0.622669	0.952689	0.498807	0.675115	1	0.952689	1	0.622669	1	0.622669	1	0.482668	0.622669	0.675115	1	1	0.952689	0.952689	0.952689	0.952689	0.622669	0.392773	0.738731	0.392773	0.952689	0.675115	1	0.952689	0.392773	0.396664	0.906365	0.622669	0.4298	0.640479	0.155216	0.952689	0.675115	0.952689	0.622669	0.952689	0.4298	0.640479	0.952689	0.874046	0.675115	0.952689	0.854874	0.346597	0.779694	0.952689	0.622669	0.482668	0.482668	1	0.675115	0.675115	0.622669	0.952689	0.640479	1	0.675115	0.675115	0.675115	0.482668	0.952689	0.738731	0.622669	1	0.155216	0.854874	0.675115	0.675115	0.622669	0.675115	0.854874	0.622669	0.640479	0.622669	0.622669	0.952689	0.952689	0.155216	0.874046	0.129714	0.364611	1	0.952689	1	0.155216	0.949056	0.952689	0.874046	1	0.952689	1	1	0.115502	1	0.675115	1	0.675115	0.952689	0.622669	0.640479	0.622669	0.622669
ARSA	0.608657	0.608657	0.969331	0.791873	0.372284	0.608657	0.185163	0.720996	0.776816	0.608657	0.608657	0.893689	0.893689	0.275903	0.806703	0.806703	0.806703	0.608657	0.893689	1	0.806703	0.969331	0.806703	0.608657	0.776816	1	0.608657	0.608657	0.806703	0.744792	1	0.608657	1	0.608657	0.608657	0.608657	0.589529	0.806703	0.969331	0.349834	0.0351446	0.608657	0.608657	0.10405	0.893689	0.969331	0.969331	0.857738	0.608657	1	0.349834	0.608657	0.744792	0.806703	1	0.608657	1	0.349834	1	0.349834	1	0.969331	0.349834	0.806703	1	1	0.608657	0.608657	0.608657	0.608657	0.349834	0.806703	0.676337	0.806703	0.608657	0.806703	1	0.608657	0.806703	0.814858	0.744792	0.349834	0.372284	0.969331	0.608657	0.608657	0.806703	0.608657	0.349834	0.608657	0.372284	0.969331	0.608657	0.893689	0.806703	0.608657	0.370904	0.893689	0.589529	0.608657	0.349834	0.969331	0.969331	1	0.806703	0.806703	0.349834	0.608657	0.969331	1	0.806703	0.806703	0.806703	0.969331	0.608657	0.676337	0.349834	1	0.608657	0.946382	0.806703	0.806703	0.349834	0.806703	0.342385	0.349834	0.969331	0.349834	0.349834	0.608657	0.608657	0.608657	0.893689	0.589529	0.765142	1	0.608657	1	0.608657	0.669224	0.608657	0.893689	1	0.608657	1	1	0.233057	1	0.806703	1	0.806703	0.608657	0.349834	0.969331	0.349834	0.349834
ASCL5	0.371699	0.371699	0.606974	0.642829	0.792315	0.371699	0.606974	0.583803	0.792315	0.371699	0.371699	0.704248	0.704248	0.704248	0.497843	0.497843	0.497843	0.371699	0.704248	1	0.497843	0.606974	0.497843	0.371699	0.792315	1	0.371699	0.371699	0.497843	0.550844	1	0.371699	1	0.371699	0.371699	0.371699	0.946827	0.497843	0.606974	0.213768	0.704248	0.371699	0.371699	0.497843	0.704248	0.606974	0.606974	0.862546	0.371699	1	0.213768	0.371699	0.622777	0.497843	1	0.371699	1	0.213768	1	0.213768	1	0.606974	0.213768	0.497843	1	1	0.371699	0.371699	0.371699	0.371699	0.213768	0.497843	0.872803	0.497843	0.371699	0.497843	1	0.371699	0.497843	0.66443	0.622777	0.213768	0.792315	0.606974	0.371699	0.371699	0.497843	0.371699	0.213768	0.371699	0.792315	0.606974	0.371699	0.704248	0.497843	0.371699	0.807745	0.704248	0.946827	0.371699	0.213768	0.606974	0.606974	1	0.497843	0.497843	0.213768	0.371699	0.606974	1	0.497843	0.497843	0.497843	0.606974	0.371699	0.872803	0.213768	1	0.371699	0.807745	0.497843	0.497843	0.213768	0.497843	0.807745	0.213768	0.606974	0.213768	0.213768	0.371699	0.371699	0.371699	0.704248	0.946827	0.277961	1	0.371699	1	0.371699	0.984793	0.371699	0.704248	1	0.371699	1	1	0.580548	1	0.0303218	1	0.497843	0.371699	0.213768	0.606974	0.213768	0.213768
ASF1A	0.63302	0.63302	0.99569	0.557387	0.738122	0.63302	0.99569	0.792679	0.405437	0.63302	0.63302	0.856227	0.856227	0.0408986	0.837527	0.837527	0.837527	0.63302	0.856227	1	0.837527	0.99569	0.837527	0.63302	0.738122	1	0.63302	0.63302	0.837527	0.681222	1	0.63302	1	0.63302	0.63302	0.63302	0.616871	0.837527	0.99569	0.364121	0.856227	0.63302	0.63302	0.837527	0.301655	0.99569	0.99569	0.916438	0.63302	1	0.364121	0.63302	0.717298	0.837527	1	0.63302	1	0.364121	1	0.364121	1	0.99569	0.364121	0.837527	1	1	0.63302	0.63302	0.63302	0.63302	0.364121	0.837527	0.637359	0.837527	0.63302	0.837527	1	0.63302	0.837527	0.641322	0.717298	0.364121	0.738122	0.99569	0.63302	0.63302	0.837527	0.63302	0.364121	0.63302	0.738122	0.203228	0.63302	0.856227	0.837527	0.63302	0.417176	0.856227	0.616871	0.63302	0.364121	0.99569	0.99569	1	0.837527	0.11462	0.364121	0.63302	0.99569	1	0.837527	0.837527	0.837527	0.99569	0.63302	0.637359	0.364121	1	0.63302	0.992463	0.837527	0.11462	0.364121	0.837527	0.309541	0.364121	0.99569	0.364121	0.364121	0.63302	0.63302	0.63302	0.856227	0.550979	0.820514	1	0.63302	1	0.63302	0.720362	0.63302	0.856227	1	0.63302	1	1	0.833711	1	0.837527	1	0.11462	0.63302	0.364121	0.99569	0.364121	0.364121
ASH1L	0.469458	0.0196583	0.760921	0.967482	0.981498	0.469458	0.0989378	0.0196994	0.981498	0.0196583	0.469458	0.150327	0.877867	0.877867	0.627044	0.627044	0.627044	0.469458	0.877867	1	0.627044	0.0989378	0.0546045	0.469458	0.206976	1	0.469458	0.469458	0.627044	0.403626	1	0.469458	1	0.469458	0.469458	0.469458	0.842613	0.627044	0.760921	0.269391	0.877867	0.469458	0.469458	0.627044	0.877867	0.760921	0.760921	0.527929	0.469458	1	0.269391	0.469458	0.079534	0.627044	1	0.469458	1	0.269391	1	0.269391	1	0.760921	0.269391	0.627044	1	1	0.469458	0.469458	0.469458	0.469458	0.269391	0.0546045	0.925874	0.627044	0.469458	0.627044	1	0.469458	0.627044	0.268286	0.849186	0.269391	0.206976	0.760921	0.469458	0.469458	0.627044	0.469458	0.269391	0.469458	0.206976	0.760921	0.469458	0.877867	0.627044	0.469458	0.594071	0.877867	0.842613	0.469458	0.269391	0.760921	0.760921	1	0.627044	0.0546045	0.269391	0.469458	0.760921	1	0.627044	0.627044	0.627044	0.760921	0.469458	0.925874	0.269391	1	0.469458	0.0288889	0.627044	0.0546045	0.269391	0.627044	0.581789	0.269391	0.0989378	0.269391	0.269391	0.469458	0.469458	0.469458	0.877867	0.842613	0.699479	1	0.469458	1	0.469458	0.395645	0.469458	0.877867	1	0.469458	1	1	0.831304	1	0.627044	1	0.627044	0.469458	0.269391	0.760921	0.269391	0.269391
ASH2L	0.63302	0.63302	0.99569	0.866878	0.738122	0.63302	0.99569	0.792679	0.738122	0.63302	0.63302	0.856227	0.856227	0.856227	0.837527	0.837527	0.837527	0.63302	0.856227	1	0.837527	0.203228	0.837527	0.63302	0.07272	1	0.63302	0.63302	0.837527	0.717298	1	0.63302	1	0.63302	0.63302	0.63302	0.616871	0.837527	0.99569	0.364121	0.856227	0.63302	0.63302	0.837527	0.856227	0.99569	0.99569	0.916438	0.63302	1	0.364121	0.63302	0.717298	0.837527	1	0.63302	1	0.364121	1	0.364121	1	0.99569	0.364121	0.837527	1	1	0.63302	0.63302	0.63302	0.63302	0.364121	0.837527	0.637359	0.11462	0.63302	0.837527	1	0.63302	0.837527	0.750932	0.717298	0.364121	0.405437	0.99569	0.63302	0.63302	0.837527	0.63302	0.364121	0.63302	0.738122	0.99569	0.63302	0.856227	0.837527	0.63302	0.992463	0.856227	0.616871	0.0419739	0.364121	0.99569	0.203228	1	0.837527	0.837527	0.364121	0.63302	0.99569	1	0.837527	0.837527	0.837527	0.99569	0.63302	0.511309	0.364121	1	0.63302	0.417176	0.837527	0.837527	0.364121	0.837527	0.992463	0.364121	0.203228	0.364121	0.364121	0.63302	0.63302	0.63302	0.856227	0.616871	0.820514	1	0.63302	1	0.63302	0.720362	0.63302	0.856227	1	0.63302	1	1	0.768187	1	0.837527	1	0.837527	0.63302	0.364121	0.99569	0.364121	0.364121
ASNA1	0.899618	0.899618	0.16279	0.504122	0.826254	0.899618	0.712664	0.814446	0.826254	0.899618	0.899618	0.320855	0.959745	0.320855	0.618646	0.618646	0.618646	0.899618	0.959745	1	0.618646	0.16279	0.443136	0.899618	0.826254	1	0.899618	0.899618	0.618646	0.938659	1	0.899618	1	0.899618	0.899618	0.899618	0.887126	0.618646	0.712664	0.658773	0.959745	0.899618	0.899618	0.618646	0.959745	0.712664	0.429257	0.391961	0.899618	1	0.658773	0.899618	0.938659	0.618646	1	0.899618	1	0.658773	1	0.658773	1	0.712664	0.658773	0.618646	1	1	0.899618	0.899618	0.899618	0.899618	0.658773	0.443136	0.146152	0.618646	0.899618	0.618646	1	0.899618	0.618646	0.929478	0.511891	0.658773	0.132127	0.429257	0.899618	0.177489	0.618646	0.177489	0.658773	0.899618	0.504787	0.712664	0.899618	0.959745	0.618646	0.899618	0.988384	0.320855	0.370669	0.899618	0.658773	0.712664	0.712664	1	0.618646	0.618646	0.658773	0.899618	0.16279	1	0.618646	0.618646	0.618646	0.712664	0.899618	0.69779	0.658773	1	0.899618	0.514837	0.443136	0.443136	0.658773	0.618646	0.519306	0.658773	0.712664	0.658773	0.658773	0.899618	0.899618	0.899618	0.320855	0.887126	0.0821393	1	0.899618	1	0.899618	0.38552	0.899618	0.959745	1	0.899618	1	1	0.941504	1	0.0493658	1	0.618646	0.899618	0.658773	0.429257	0.658773	0.658773
ATF4	0.624951	0.624951	0.992778	0.381184	0.750815	0.624951	0.197147	0.768835	0.394331	0.0406268	0.624951	0.0389241	0.868547	0.0389241	0.827341	0.827341	0.827341	0.624951	0.868547	1	0.827341	0.197147	0.111054	0.624951	0.750815	1	0.624951	0.624951	0.827341	0.182437	1	0.624951	1	0.624951	0.624951	0.624951	0.563559	0.827341	0.992778	0.359381	0.868547	0.624951	0.624951	0.111054	0.0389241	0.992778	0.992778	0.368559	0.624951	1	0.359381	0.624951	0.69471	0.827341	1	0.624951	1	0.359381	1	0.359381	1	0.992778	0.359381	0.827341	1	1	0.624951	0.624951	0.624951	0.624951	0.359381	0.827341	0.650112	0.827341	0.0406268	0.827341	1	0.624951	0.827341	0.620204	0.701958	0.359381	0.750815	0.992778	0.624951	0.624951	0.827341	0.624951	0.359381	0.624951	0.394331	0.992778	0.0406268	0.868547	0.111054	0.624951	0.987369	0.868547	0.563559	0.624951	0.359381	0.992778	0.992778	1	0.827341	0.827341	0.359381	0.624951	0.992778	1	0.827341	0.827341	0.827341	0.992778	0.624951	0.497957	0.359381	1	0.624951	0.0234908	0.827341	0.827341	0.359381	0.827341	0.987369	0.359381	0.197147	0.359381	0.359381	0.624951	0.624951	0.0406268	0.868547	0.563559	0.802155	1	0.624951	1	0.624951	0.703363	0.624951	0.868547	1	0.624951	1	1	0.870184	1	0.827341	1	0.827341	0.624951	0.359381	0.197147	0.359381	0.359381
ATG2A	0.431607	0.431607	0.701971	0.305674	0.910017	0.431607	0.701971	0.788021	0.910017	0.431607	0.431607	0.811815	0.811815	0.811815	0.577273	0.577273	0.577273	0.431607	0.811815	1	0.577273	0.701971	0.0442286	0.431607	0.910017	1	0.431607	0.431607	0.577273	0.732469	1	0.431607	1	0.431607	0.431607	0.431607	0.921032	0.577273	0.701971	0.247792	0.811815	0.431607	0.431607	0.577273	0.811815	0.701971	0.701971	0.719613	0.431607	1	0.247792	0.431607	0.235986	0.577273	1	0.431607	1	0.247792	1	0.247792	1	0.701971	0.247792	0.577273	1	1	0.431607	0.431607	0.431607	0.431607	0.247792	0.577273	0.998597	0.577273	0.431607	0.577273	1	0.431607	0.577273	0.675926	0.732469	0.247792	0.910017	0.701971	0.431607	0.431607	0.577273	0.431607	0.247792	0.431607	0.910017	0.701971	0.431607	0.811815	0.577273	0.431607	0.663389	0.811815	0.274114	0.431607	0.247792	0.701971	0.701971	1	0.577273	0.577273	0.247792	0.431607	0.701971	1	0.577273	0.577273	0.577273	0.701971	0.431607	0.998597	0.247792	1	0.431607	0.663389	0.577273	0.577273	0.247792	0.577273	0.663389	0.247792	0.701971	0.247792	0.247792	0.431607	0.431607	0.431607	0.811815	0.039901	0.780896	1	0.431607	1	0.431607	0.847808	0.431607	0.811815	1	0.431607	1	1	0.648479	1	0.577273	1	0.577273	0.431607	0.247792	0.701971	0.247792	0.247792
ATG9A	0.487855	0.487855	0.789244	0.442304	0.984615	0.487855	0.789244	0.967437	0.984615	0.487855	0.487855	0.909394	0.909394	0.909394	0.651104	0.651104	0.651104	0.487855	0.909394	1	0.651104	0.789244	0.651104	0.487855	0.984615	1	0.487855	0.487855	0.651104	0.369941	1	0.487855	1	0.487855	0.487855	0.487855	0.805963	0.651104	0.789244	0.279924	0.909394	0.487855	0.487855	0.651104	0.909394	0.789244	0.789244	0.60042	0.487855	1	0.279924	0.487855	0.905634	0.651104	1	0.487855	1	0.279924	1	0.279924	1	0.789244	0.279924	0.651104	1	1	0.487855	0.487855	0.487855	0.487855	0.279924	0.651104	0.29169	0.651104	0.487855	0.651104	1	0.487855	0.651104	0.407449	0.905634	0.279924	0.22628	0.789244	0.487855	0.487855	0.651104	0.487855	0.279924	0.487855	0.984615	0.789244	0.487855	0.909394	0.651104	0.487855	0.639736	0.909394	0.805963	0.487855	0.279924	0.789244	0.789244	1	0.651104	0.651104	0.279924	0.487855	0.789244	1	0.651104	0.651104	0.651104	0.789244	0.487855	0.89032	0.279924	1	0.487855	0.639736	0.651104	0.651104	0.279924	0.651104	0.639736	0.279924	0.789244	0.279924	0.279924	0.487855	0.487855	0.487855	0.909394	0.805963	0.661985	1	0.487855	1	0.487855	0.730207	0.487855	0.909394	1	0.487855	1	1	0.00688832	1	0.651104	1	0.651104	0.487855	0.279924	0.789244	0.279924	0.279924
ATMIN	0.813347	0.813347	0.752473	0.197534	0.486418	0.813347	0.752473	0.395463	0.486418	0.813347	0.813347	0.523342	0.523342	0.60422	0.941129	0.941129	0.941129	0.813347	0.523342	1	0.941129	0.752473	0.941129	0.813347	0.681004	1	0.813347	0.813347	0.941129	0.774426	1	0.813347	1	0.813347	0.813347	0.813347	0.316583	0.941129	0.752473	0.472498	0.60422	0.813347	0.813347	0.941129	0.60422	0.752473	0.752473	0.674984	0.813347	1	0.472498	0.813347	0.309797	0.941129	1	0.0797614	1	0.472498	1	0.472498	1	0.752473	0.472498	0.941129	1	1	0.813347	0.813347	0.813347	0.813347	0.472498	0.941129	0.392214	0.941129	0.813347	0.941129	1	0.813347	0.941129	0.364267	0.774426	0.472498	0.681004	0.752473	0.0797614	0.813347	0.941129	0.813347	0.472498	0.813347	0.681004	0.0495066	0.813347	0.60422	0.941129	0.813347	0.581577	0.105973	0.316583	0.813347	0.472498	0.364179	0.752473	1	0.941129	0.941129	0.472498	0.813347	0.364179	1	0.941129	0.941129	0.941129	0.364179	0.813347	0.831915	0.472498	1	0.813347	0.820074	0.941129	0.941129	0.472498	0.941129	0.581577	0.472498	0.752473	0.472498	0.472498	0.813347	0.813347	0.813347	0.60422	0.972966	0.780149	1	0.813347	1	0.813347	0.480936	0.813347	0.523342	1	0.813347	1	1	0.873944	1	0.941129	1	0.941129	0.813347	0.472498	0.752473	0.472498	0.472498
ATP1B3	0.954314	0.954314	0.583343	0.468795	0.920571	0.954314	0.583343	0.785975	0.920571	0.954314	0.954314	0.439502	0.439502	0.728235	0.777667	0.777667	0.777667	0.954314	0.191523	1	0.777667	0.583343	0.777667	0.121105	0.331958	1	0.954314	0.954314	0.777667	0.140787	1	0.954314	1	0.954314	0.954314	0.121105	0.753905	0.31307	0.583343	0.56139	0.439502	0.954314	0.954314	0.777667	0.439502	0.0928683	0.522099	0.416492	0.954314	1	0.56139	0.121105	0.440606	0.777667	1	0.954314	1	0.56139	1	0.56139	1	0.522099	0.56139	0.777667	1	1	0.954314	0.954314	0.954314	0.954314	0.56139	0.777667	0.90618	0.777667	0.954314	0.777667	1	0.954314	0.777667	0.995874	0.115547	0.56139	0.331958	0.522099	0.954314	0.954314	0.31307	0.954314	0.56139	0.954314	0.331958	0.522099	0.121105	0.728235	0.777667	0.954314	0.338019	0.439502	0.602492	0.954314	0.56139	0.522099	0.583343	1	0.31307	0.777667	0.56139	0.954314	0.583343	1	0.777667	0.777667	0.777667	0.522099	0.954314	0.90618	0.56139	1	0.121105	0.836912	0.31307	0.777667	0.56139	0.777667	0.0626086	0.56139	0.583343	0.56139	0.56139	0.954314	0.954314	0.954314	0.728235	0.190108	0.510618	1	0.954314	1	0.954314	0.622473	0.954314	0.0258828	1	0.954314	1	1	0.521932	1	0.777667	1	0.777667	0.954314	0.56139	0.583343	0.56139	0.56139
ATP23	0.441211	0.441211	0.717011	0.874384	0.928373	0.441211	0.717011	0.818888	0.928373	0.441211	0.441211	0.828721	0.828721	0.00987177	0.589933	0.589933	0.589933	0.441211	0.828721	1	0.589933	0.717011	0.589933	0.441211	0.928373	1	0.441211	0.441211	0.589933	0.762074	1	0.441211	1	0.441211	0.441211	0.441211	0.900755	0.589933	0.717011	0.253264	0.828721	0.441211	0.441211	0.589933	0.828721	0.717011	0.717011	0.698234	0.441211	1	0.253264	0.441211	0.762074	0.589933	1	0.441211	1	0.253264	1	0.253264	1	0.717011	0.253264	0.589933	1	1	0.441211	0.441211	0.441211	0.441211	0.253264	0.589933	0.981942	0.589933	0.441211	0.589933	1	0.441211	0.589933	0.704099	0.459833	0.253264	0.928373	0.717011	0.441211	0.441211	0.589933	0.441211	0.253264	0.441211	0.928373	0.084949	0.441211	0.828721	0.589933	0.441211	0.525356	0.828721	0.900755	0.441211	0.253264	0.717011	0.717011	1	0.589933	0.589933	0.253264	0.441211	0.717011	1	0.589933	0.589933	0.589933	0.717011	0.441211	0.981942	0.253264	1	0.441211	0.525356	0.589933	0.0467423	0.253264	0.589933	0.641985	0.253264	0.717011	0.253264	0.253264	0.441211	0.441211	0.441211	0.828721	0.900755	0.405151	1	0.441211	1	0.441211	0.826964	0.441211	0.828721	1	0.441211	1	1	0.338077	1	0.589933	1	0.589933	0.441211	0.253264	0.717011	0.253264	0.253264
ATP2B1	0.487855	0.487855	0.789244	0.138322	0.22628	0.487855	0.789244	0.335902	0.984615	0.487855	0.487855	0.909394	0.909394	0.909394	0.651104	0.651104	0.651104	0.487855	0.164747	1	0.651104	0.789244	0.651104	0.487855	0.984615	1	0.487855	0.487855	0.651104	0.905634	1	0.487855	1	0.487855	0.487855	0.487855	0.805963	0.651104	0.789244	0.279924	0.909394	0.487855	0.487855	0.651104	0.909394	0.789244	0.789244	0.60042	0.487855	1	0.279924	0.487855	0.905634	0.651104	1	0.487855	1	0.279924	1	0.279924	1	0.789244	0.279924	0.651104	1	1	0.487855	0.0216722	0.487855	0.487855	0.279924	0.651104	0.89032	0.651104	0.487855	0.651104	1	0.487855	0.651104	0.841755	0.905634	0.279924	0.984615	0.789244	0.487855	0.487855	0.651104	0.487855	0.279924	0.487855	0.984615	0.789244	0.487855	0.909394	0.651104	0.487855	0.639736	0.909394	0.805963	0.487855	0.279924	0.789244	0.789244	1	0.0601067	0.651104	0.279924	0.487855	0.789244	1	0.651104	0.651104	0.651104	0.789244	0.487855	0.89032	0.279924	1	0.487855	0.639736	0.651104	0.651104	0.279924	0.651104	0.639736	0.279924	0.789244	0.279924	0.279924	0.487855	0.487855	0.487855	0.909394	0.805963	0.661985	1	0.487855	1	0.487855	0.730207	0.487855	0.909394	1	0.487855	1	1	0.921467	1	0.651104	1	0.651104	0.487855	0.279924	0.789244	0.279924	0.279924
ATP5F1B	0.917091	0.917091	0.446513	0.826776	0.221797	0.917091	0.688544	0.86588	0.221797	0.917091	0.169915	0.931379	0.931379	0.931379	0.637067	0.637067	0.637067	0.917091	0.931379	1	0.426153	0.688544	0.426153	0.917091	0.221797	1	0.917091	0.917091	0.637067	0.989804	1	0.917091	1	0.917091	0.917091	0.169915	0.529748	0.637067	0.688544	0.646786	0.931379	0.917091	0.917091	0.637067	0.931379	0.688544	0.446513	0.123476	0.917091	1	0.646786	0.917091	0.58713	0.637067	1	0.917091	1	0.646786	1	0.646786	1	0.688544	0.646786	0.426153	1	1	0.917091	0.917091	0.917091	0.917091	0.646786	0.637067	0.666226	0.637067	0.169915	0.637067	1	0.917091	0.637067	0.472934	0.0585132	0.646786	0.479341	0.688544	0.917091	0.917091	0.637067	0.917091	0.646786	0.169915	0.856251	0.688544	0.917091	0.314327	0.637067	0.917091	0.944131	0.931379	0.529748	0.917091	0.646786	0.446513	0.688544	1	0.637067	0.637067	0.646786	0.917091	0.446513	1	0.637067	0.637067	0.637067	0.446513	0.917091	0.156709	0.646786	1	0.917091	0.944131	0.637067	0.0460797	0.646786	0.426153	0.550024	0.646786	0.688544	0.646786	0.646786	0.917091	0.917091	0.917091	0.931379	0.851366	0.316124	1	0.917091	1	0.917091	0.973723	0.917091	0.931379	1	0.917091	1	1	0.10482	1	0.0460797	1	0.426153	0.917091	0.646786	0.688544	0.646786	0.646786
ATP5F1D	0.899618	0.899618	0.429257	0.344006	0.208964	0.899618	0.712664	0.0377272	0.826254	0.899618	0.899618	0.959745	0.320855	0.959745	0.618646	0.443136	0.618646	0.899618	0.959745	1	0.443136	0.712664	0.618646	0.899618	0.826254	1	0.899618	0.899618	0.443136	0.511891	1	0.899618	1	0.899618	0.177489	0.899618	0.501898	0.618646	0.429257	0.658773	0.959745	0.899618	0.899618	0.618646	0.959745	0.712664	0.429257	0.834846	0.899618	1	0.658773	0.899618	0.938659	0.618646	1	0.899618	1	0.658773	1	0.658773	1	0.429257	0.658773	0.618646	1	1	0.899618	0.899618	0.899618	0.899618	0.658773	0.618646	0.647494	0.443136	0.899618	0.618646	1	0.899618	0.618646	0.929478	0.203374	0.658773	0.826254	0.712664	0.899618	0.899618	0.618646	0.899618	0.658773	0.177489	0.826254	0.429257	0.899618	0.299148	0.618646	0.899618	0.16745	0.959745	0.887126	0.899618	0.658773	0.429257	0.16279	1	0.618646	0.618646	0.658773	0.899618	0.712664	1	0.618646	0.618646	0.618646	0.16279	0.899618	0.647494	0.658773	1	0.899618	0.988384	0.618646	0.618646	0.658773	0.618646	0.519306	0.658773	0.712664	0.658773	0.658773	0.899618	0.899618	0.899618	0.959745	0.370669	0.775859	1	0.899618	1	0.899618	0.38552	0.899618	0.959745	1	0.899618	1	1	0.659848	1	0.618646	1	0.618646	0.899618	0.658773	0.712664	0.658773	0.658773
ATP5F1E	0.718627	0.718627	0.876669	0.372286	0.610977	0.718627	0.876669	0.220993	0.610977	0.718627	0.718627	0.400399	0.730936	0.400399	0.944173	0.944173	0.944173	0.718627	0.730936	1	0.944173	0.876669	0.944173	0.718627	0.610977	1	0.718627	0.718627	0.944173	0.961808	1	0.718627	1	0.718627	0.718627	0.718627	0.783932	0.944173	0.876669	0.414943	0.730936	0.718627	0.718627	0.944173	0.730936	0.876669	0.876669	0.161233	0.718627	1	0.414943	0.718627	0.961808	0.944173	1	0.718627	1	0.414943	1	0.414943	1	0.876669	0.414943	0.944173	1	1	0.718627	0.718627	0.718627	0.718627	0.414943	0.944173	0.511548	0.156536	0.0580086	0.944173	1	0.718627	0.944173	0.399684	0.961808	0.414943	0.53032	0.876669	0.718627	0.718627	0.944173	0.718627	0.414943	0.718627	0.610977	0.876669	0.718627	0.730936	0.944173	0.718627	0.786173	0.730936	0.428774	0.718627	0.414943	0.876669	0.876669	1	0.944173	0.944173	0.414943	0.718627	0.876669	1	0.944173	0.944173	0.944173	0.876669	0.718627	0.511548	0.414943	1	0.718627	0.597542	0.944173	0.00834218	0.414943	0.156536	0.786173	0.414943	0.876669	0.414943	0.414943	0.718627	0.718627	0.718627	0.730936	0.249452	0.985615	1	0.718627	1	0.718627	0.902748	0.718627	0.730936	1	0.718627	1	1	0.791445	1	0.944173	1	0.944173	0.718627	0.414943	0.876669	0.414943	0.414943
ATP5PO	0.827375	0.827375	0.734783	0.204686	0.192243	0.827375	0.734783	0.845922	0.704192	0.827375	0.827375	0.586541	0.542649	0.586541	0.220985	0.92446	0.92446	0.827375	0.542649	1	0.92446	0.734783	0.92446	0.827375	0.704192	1	0.827375	0.827375	0.92446	0.0522948	1	0.0833718	1	0.827375	0.827375	0.827375	0.999134	0.0148882	0.734783	0.481158	0.586541	0.827375	0.827375	0.92446	0.586541	0.734783	0.00266171	0.739204	0.827375	1	0.481158	0.827375	0.749938	0.92446	1	0.827375	1	0.481158	1	0.481158	1	0.734783	0.481158	0.92446	1	1	0.827375	0.0833718	0.827375	0.827375	0.481158	0.92446	0.857959	0.92446	0.827375	0.220985	1	0.827375	0.92446	0.34116	0.131096	0.481158	0.704192	0.734783	0.827375	0.827375	0.220985	0.827375	0.481158	0.827375	0.469405	0.37867	0.827375	0.586541	0.220985	0.827375	0.854193	0.586541	0.999134	0.827375	0.481158	0.37867	0.734783	1	0.92446	0.92446	0.481158	0.827375	0.734783	1	0.220985	0.92446	0.92446	0.734783	0.827375	0.376265	0.481158	1	0.827375	0.854193	0.92446	0.92446	0.481158	0.92446	0.854193	0.481158	0.734783	0.481158	0.481158	0.827375	0.827375	0.827375	0.542649	0.301914	0.219544	1	0.827375	1	0.827375	0.505699	0.827375	0.0118612	1	0.827375	1	1	0.937815	1	0.92446	1	0.92446	0.827375	0.481158	0.734783	0.481158	0.481158
ATP6V0E1	0.514855	0.514855	0.830405	0.263197	0.935924	0.514855	0.830405	0.948699	0.935924	0.514855	0.0248448	0.954958	0.954958	0.954958	0.686253	0.686253	0.686253	0.514855	0.954958	1	0.686253	0.830405	0.686253	0.514855	0.935924	1	0.514855	0.514855	0.686253	0.408898	1	0.514855	1	0.514855	0.514855	0.514855	0.753929	0.686253	0.830405	0.295431	0.954958	0.514855	0.514855	0.686253	0.954958	0.830405	0.830405	0.00429768	0.514855	1	0.295431	0.514855	0.121716	0.686253	1	0.514855	1	0.295431	1	0.295431	1	0.830405	0.295431	0.686253	1	1	0.514855	0.514855	0.514855	0.514855	0.295431	0.686253	0.839535	0.686253	0.514855	0.686253	1	0.514855	0.686253	0.921093	0.987525	0.295431	0.935924	0.830405	0.514855	0.514855	0.686253	0.514855	0.295431	0.514855	0.935924	0.830405	0.514855	0.954958	0.686253	0.514855	0.707698	0.954958	0.753929	0.514855	0.295431	0.830405	0.830405	1	0.686253	0.686253	0.295431	0.514855	0.830405	1	0.686253	0.686253	0.686253	0.830405	0.514855	0.839535	0.295431	1	0.514855	0.493513	0.686253	0.686253	0.295431	0.686253	0.493513	0.295431	0.830405	0.295431	0.295431	0.514855	0.514855	0.514855	0.954958	0.753929	0.609404	1	0.514855	1	0.514855	0.677616	0.514855	0.954958	1	0.514855	1	1	0.617734	1	0.686253	1	0.686253	0.514855	0.295431	0.830405	0.295431	0.295431
ATP6V1G1	0.361281	0.361281	0.590261	0.574557	0.771312	0.361281	0.590261	0.611253	0.771312	0.361281	0.361281	0.685193	0.685193	0.685193	0.483957	0.483957	0.483957	0.361281	0.685193	1	0.483957	0.590261	0.483957	0.361281	0.771312	1	0.361281	0.361281	0.483957	0.650354	1	0.361281	1	0.361281	0.361281	0.361281	0.0198866	0.483957	0.590261	0.207866	0.685193	0.361281	0.361281	0.483957	0.685193	0.0516383	0.590261	0.889073	0.361281	1	0.207866	0.361281	0.650354	0.483957	1	0.361281	1	0.207866	1	0.207866	1	0.590261	0.207866	0.483957	1	1	0.361281	0.361281	0.361281	0.361281	0.207866	0.483957	0.850186	0.483957	0.361281	0.483957	1	0.361281	0.483957	0.69204	0.650354	0.207866	0.771312	0.590261	0.361281	0.361281	0.483957	0.361281	0.207866	0.361281	0.771312	0.590261	0.361281	0.685193	0.483957	0.361281	0.834756	0.685193	0.922884	0.361281	0.207866	0.590261	0.590261	1	0.483957	0.483957	0.207866	0.361281	0.590261	1	0.483957	0.483957	0.483957	0.590261	0.361281	0.850186	0.207866	1	0.361281	0.834756	0.483957	0.483957	0.207866	0.483957	0.834756	0.207866	0.590261	0.207866	0.207866	0.361281	0.361281	0.361281	0.685193	0.922884	0.94729	1	0.361281	1	0.361281	0.990191	0.0100874	0.685193	1	0.361281	1	1	0.624853	1	0.483957	1	0.483957	0.361281	0.207866	0.590261	0.207866	0.207866
ATR	0.77042	0.77042	0.807748	0.769256	0.540771	0.77042	0.807748	0.329326	0.611334	0.77042	0.77042	0.660071	0.660071	0.660071	3.89035e-82	0.992657	0.992657	0.77042	0.0864561	1	0.992657	0.807748	0.992657	0.77042	0.611334	1	0.77042	0.77042	0.992657	0.381709	1	0.77042	1	0.77042	0.77042	0.77042	0.887239	0.992657	0.807748	0.446224	0.660071	0.77042	0.77042	0.992657	0.660071	0.807748	0.807748	0.765981	0.77042	1	0.446224	0.77042	0.597861	0.992657	1	0.77042	1	0.446224	1	0.446224	1	0.807748	0.446224	0.992657	1	1	0.77042	0.77042	0.77042	0.77042	0.446224	0.992657	0.752794	0.992657	0.77042	0.992657	1	0.77042	0.992657	0.441333	0.891565	0.446224	0.540771	0.807748	0.77042	0.77042	0.992657	0.77042	0.446224	0.77042	0.540771	0.807748	0.77042	0.660071	0.992657	0.77042	0.67065	0.660071	0.364539	0.77042	0.446224	0.807748	0.807748	1	0.992657	0.992657	0.446224	0.77042	0.807748	1	0.992657	0.992657	0.992657	0.807748	0.77042	0.443758	0.446224	1	0.77042	0.166811	0.992657	0.992657	0.446224	0.992657	0.67065	0.446224	0.807748	0.446224	0.446224	0.77042	0.77042	0.77042	0.660071	0.887239	0.871475	1	0.77042	1	0.77042	0.98719	0.77042	0.660071	1	0.77042	1	1	0.33002	1	0.992657	1	0.992657	0.77042	0.446224	0.807748	0.446224	0.446224
ATXN7L3	0.92886	0.92886	0.672493	0.790896	0.23072	0.92886	0.672493	0.485846	0.876535	0.92886	0.92886	0.912353	0.912353	0.912353	0.649569	0.649569	0.649569	0.92886	0.912353	1	0.649569	0.672493	0.414938	0.92886	0.876535	1	0.92886	0.92886	0.649569	0.259828	1	0.92886	1	0.92886	0.92886	0.164949	0.827484	0.649569	0.672493	0.638769	0.912353	0.92886	0.164949	0.649569	0.912353	0.458318	0.458318	0.698314	0.92886	1	0.638769	0.92886	0.975769	0.414938	1	0.92886	1	0.638769	1	0.638769	1	0.672493	0.638769	0.649569	1	1	0.92886	0.92886	0.92886	0.92886	0.638769	0.649569	0.645317	0.649569	0.92886	0.414938	1	0.92886	0.649569	0.689684	0.581346	0.638769	0.23072	0.672493	0.164949	0.92886	0.414938	0.92886	0.638769	0.92886	0.876535	0.672493	0.92886	0.324795	0.649569	0.92886	0.914461	0.29129	0.0150893	0.92886	0.638769	0.672493	0.672493	1	0.414938	0.649569	0.638769	0.92886	0.672493	1	0.0439696	0.649569	0.649569	0.672493	0.92886	0.645317	0.638769	1	0.92886	0.195259	0.649569	0.649569	0.638769	0.414938	0.914461	0.638769	0.458318	0.638769	0.638769	0.92886	0.92886	0.92886	0.324795	0.330141	0.840288	1	0.92886	1	0.92886	0.154584	0.92886	0.912353	1	0.92886	1	1	0.898633	1	0.649569	1	0.649569	0.92886	0.638769	0.672493	0.638769	0.638769
AURKAIP1	0.985973	0.132055	0.561192	0.259872	0.97559	0.985973	0.561192	0.84567	0.00868952	0.985973	0.985973	0.777114	0.21578	0.777114	0.742258	0.742258	0.339007	0.132055	0.21578	1	0.742258	0.548072	0.742258	0.985973	0.97559	1	0.985973	0.985973	0.742258	0.803558	1	0.132055	1	0.132055	0.985973	0.985973	0.229038	0.742258	0.548072	0.581988	0.777114	0.985973	0.985973	0.339007	0.777114	0.548072	0.105598	0.891032	0.985973	1	0.581988	0.985973	0.364849	0.339007	1	0.985973	1	0.581988	1	0.581988	1	0.548072	0.581988	0.742258	1	1	0.985973	0.132055	0.985973	0.985973	0.581988	0.742258	0.503153	0.742258	0.985973	0.742258	1	0.985973	0.742258	0.619466	0.00241331	0.581988	0.97559	0.548072	0.132055	0.985973	0.742258	0.132055	0.581988	0.985973	0.351734	0.548072	0.985973	0.40647	0.742258	0.985973	0.102263	0.777114	0.660929	0.985973	0.581988	0.548072	0.561192	1	0.742258	0.742258	0.581988	0.132055	0.561192	1	0.742258	0.742258	0.742258	0.561192	0.132055	0.848322	0.581988	1	0.985973	0.309029	0.742258	0.742258	0.581988	0.339007	0.762511	0.581988	0.561192	0.581988	0.581988	0.985973	0.985973	0.985973	0.21578	0.695906	0.093194	1	0.985973	1	0.985973	0.333452	0.132055	0.40647	1	0.985973	1	1	0.710507	1	0.742258	1	0.742258	0.985973	0.581988	0.548072	0.581988	0.581988
B3GNT4	0.431607	0.431607	0.701971	0.842422	0.910017	0.431607	0.701971	0.788021	0.910017	0.431607	0.431607	0.811815	0.811815	0.811815	0.577273	0.577273	0.577273	0.431607	0.811815	1	0.577273	0.701971	0.0442286	0.431607	0.910017	1	0.431607	0.431607	0.577273	0.480222	1	0.431607	1	0.431607	0.431607	0.431607	0.921032	0.577273	0.701971	0.247792	0.811815	0.431607	0.431607	0.577273	0.811815	0.701971	0.0804592	0.719613	0.431607	1	0.247792	0.431607	0.235986	0.577273	1	0.431607	1	0.247792	1	0.247792	1	0.701971	0.247792	0.577273	1	1	0.431607	0.431607	0.431607	0.431607	0.247792	0.577273	0.998597	0.577273	0.431607	0.577273	1	0.431607	0.577273	0.675926	0.235986	0.247792	0.910017	0.701971	0.431607	0.431607	0.577273	0.431607	0.247792	0.431607	0.169884	0.701971	0.431607	0.811815	0.577273	0.431607	0.663389	0.811815	0.921032	0.431607	0.247792	0.701971	0.701971	1	0.577273	0.577273	0.247792	0.431607	0.701971	1	0.577273	0.577273	0.577273	0.701971	0.431607	0.998597	0.247792	1	0.431607	0.502466	0.577273	0.577273	0.247792	0.577273	0.663389	0.247792	0.701971	0.247792	0.247792	0.431607	0.431607	0.431607	0.811815	0.921032	0.780896	1	0.431607	1	0.431607	0.847808	0.431607	0.811815	1	0.431607	1	1	0.0743721	1	0.577273	1	0.577273	0.431607	0.247792	0.701971	0.247792	0.247792
B4GALT3	0.381982	0.381982	0.623417	0.67685	0.812897	0.381982	0.623417	0.629337	0.812897	0.381982	0.381982	0.72296	0.72296	0.72296	0.511529	0.511529	0.511529	0.381982	0.72296	1	0.511529	0.623417	0.511529	0.381982	0.812897	1	0.381982	0.381982	0.511529	0.596378	1	0.381982	1	0.381982	0.381982	0.381982	0.970187	0.511529	0.623417	0.219597	0.72296	0.381982	0.381982	0.511529	0.72296	0.623417	0.623417	0.341892	0.381982	1	0.219597	0.381982	0.596378	0.511529	1	0.381982	1	0.219597	1	0.219597	1	0.623417	0.219597	0.511529	1	1	0.381982	0.381982	0.381982	0.381982	0.219597	0.511529	0.894919	0.511529	0.381982	0.511529	1	0.381982	0.511529	0.533255	0.596378	0.219597	0.812897	0.623417	0.381982	0.381982	0.511529	0.381982	0.219597	0.381982	0.812897	0.623417	0.381982	0.72296	0.511529	0.381982	0.781636	0.72296	0.970187	0.381982	0.219597	0.623417	0.623417	1	0.511529	0.511529	0.219597	0.381982	0.623417	1	0.511529	0.511529	0.511529	0.623417	0.381982	0.894919	0.219597	1	0.381982	0.781636	0.511529	0.511529	0.219597	0.511529	0.781636	0.219597	0.0593876	0.219597	0.219597	0.381982	0.381982	0.381982	0.72296	0.970187	0.896296	1	0.381982	1	0.381982	0.96044	0.381982	0.091123	1	0.381982	1	1	0.896941	1	0.0324956	1	0.511529	0.381982	0.219597	0.623417	0.219597	0.219597
BAK1	0.649005	0.649005	0.972999	0.437684	0.713334	0.649005	0.972999	0.840128	0.713334	0.649005	0.649005	0.832074	0.832074	0.832074	0.857642	0.857642	0.857642	0.649005	0.832074	1	0.857642	0.972999	0.857642	0.649005	0.427798	1	0.649005	0.649005	0.857642	0.641103	1	0.649005	1	0.649005	0.649005	0.649005	0.526603	0.857642	0.972999	0.373535	0.832074	0.649005	0.649005	0.857642	0.832074	0.972999	0.972999	0.335881	0.649005	1	0.373535	0.649005	0.641103	0.857642	1	0.649005	1	0.373535	1	0.373535	1	0.972999	0.373535	0.857642	1	1	0.649005	0.649005	0.649005	0.0447241	0.373535	0.857642	0.61255	0.857642	0.649005	0.857642	1	0.649005	0.857642	0.0795701	0.641103	0.373535	0.713334	0.972999	0.649005	0.649005	0.857642	0.649005	0.373535	0.649005	0.713334	0.972999	0.649005	0.832074	0.857642	0.649005	0.952802	0.832074	0.647495	0.649005	0.373535	0.972999	0.972999	1	0.857642	0.857642	0.373535	0.649005	0.972999	1	0.857642	0.857642	0.857642	0.972999	0.649005	0.61255	0.373535	1	0.649005	0.289323	0.857642	0.857642	0.373535	0.857642	0.952802	0.373535	0.972999	0.373535	0.373535	0.649005	0.649005	0.649005	0.832074	0.647495	0.856908	1	0.649005	1	0.649005	0.754194	0.649005	0.832074	1	0.649005	1	1	0.841448	1	0.857642	1	0.121877	0.649005	0.373535	0.215563	0.373535	0.373535
BANP	0.412092	0.412092	0.671245	0.777251	0.872272	0.412092	0.671245	0.725323	0.872272	0.412092	0.412092	0.777168	0.777168	0.109746	0.551483	0.551483	0.551483	0.412092	0.777168	1	0.551483	0.671245	0.551483	0.412092	0.872272	1	0.412092	0.412092	0.551483	0.523711	1	0.412092	1	0.412092	0.412092	0.412092	0.963015	0.551483	0.671245	0.23669	0.777168	0.412092	0.412092	0.551483	0.109746	0.671245	0.671245	0.764362	0.412092	1	0.23669	0.412092	0.202397	0.551483	1	0.412092	1	0.23669	1	0.23669	1	0.671245	0.23669	0.551483	1	1	0.412092	0.412092	0.412092	0.412092	0.23669	0.551483	0.958441	0.551483	0.412092	0.551483	1	0.412092	0.551483	0.619129	0.672563	0.23669	0.872272	0.671245	0.412092	0.412092	0.551483	0.0141149	0.23669	0.412092	0.872272	0.671245	0.412092	0.777168	0.551483	0.412092	0.456831	0.777168	0.963015	0.412092	0.23669	0.671245	0.671245	1	0.551483	0.551483	0.23669	0.412092	0.671245	1	0.551483	0.551483	0.551483	0.671245	0.412092	0.958441	0.23669	1	0.412092	0.456831	0.551483	0.551483	0.23669	0.551483	0.708355	0.23669	0.671245	0.23669	0.23669	0.412092	0.412092	0.412092	0.777168	0.963015	0.825111	1	0.412092	1	0.412092	0.891121	0.412092	0.777168	1	0.412092	1	1	0.949271	1	0.551483	1	0.551483	0.412092	0.23669	0.671245	0.23669	0.23669
BBS1	0.361281	0.361281	0.590261	0.574557	0.771312	0.361281	0.590261	0.0267211	0.771312	0.361281	0.361281	0.685193	0.685193	0.685193	0.483957	0.483957	0.483957	0.361281	0.685193	1	0.483957	0.590261	0.483957	0.361281	0.771312	1	0.361281	0.361281	0.483957	0.520237	1	0.361281	1	0.361281	0.361281	0.361281	0.922884	0.483957	0.590261	0.207866	0.685193	0.361281	0.361281	0.483957	0.685193	0.590261	0.590261	0.0490191	0.361281	1	0.207866	0.361281	0.650354	0.483957	1	0.361281	1	0.207866	1	0.207866	1	0.590261	0.207866	0.483957	1	1	0.361281	0.361281	0.361281	0.361281	0.207866	0.483957	0.850186	0.483957	0.361281	0.483957	1	0.361281	0.483957	0.69204	0.520237	0.207866	0.771312	0.590261	0.361281	0.361281	0.483957	0.361281	0.207866	0.361281	0.771312	0.590261	0.361281	0.685193	0.483957	0.361281	0.834756	0.685193	0.922884	0.361281	0.207866	0.590261	0.590261	1	0.483957	0.483957	0.207866	0.361281	0.590261	1	0.483957	0.483957	0.483957	0.590261	0.361281	0.850186	0.207866	1	0.361281	0.834756	0.483957	0.483957	0.207866	0.483957	0.834756	0.207866	0.590261	0.207866	0.207866	0.361281	0.361281	0.361281	0.685193	0.181622	0.94729	1	0.361281	1	0.361281	0.990191	0.361281	0.685193	1	0.361281	1	1	0.155815	1	0.483957	1	0.483957	0.361281	0.207866	0.590261	0.207866	0.207866
BCAN	0.649005	0.649005	0.972999	0.916184	0.713334	0.649005	0.972999	0.840128	0.713334	0.649005	0.649005	0.832074	0.832074	0.832074	0.857642	0.857642	0.857642	0.649005	0.832074	1	0.857642	0.215563	0.121877	0.649005	0.0797872	1	0.649005	0.649005	0.857642	0.641103	1	0.649005	1	0.649005	0.649005	0.649005	0.526603	0.857642	0.972999	0.373535	0.832074	0.649005	0.649005	0.857642	0.832074	0.215563	0.972999	0.335881	0.649005	1	0.373535	0.649005	0.322115	0.857642	1	0.649005	1	0.373535	1	0.373535	1	0.972999	0.373535	0.857642	1	1	0.649005	0.649005	0.649005	0.649005	0.373535	0.857642	0.61255	0.121877	0.649005	0.857642	1	0.649005	0.857642	0.269206	0.641103	0.373535	0.713334	0.972999	0.649005	0.649005	0.857642	0.649005	0.373535	0.649005	0.713334	0.972999	0.649005	0.832074	0.857642	0.649005	0.952802	0.832074	0.647495	0.649005	0.373535	0.972999	0.972999	1	0.857642	0.857642	0.373535	0.649005	0.972999	1	0.857642	0.121877	0.857642	0.972999	0.649005	0.61255	0.373535	1	0.649005	0.952802	0.857642	0.857642	0.373535	0.857642	0.448859	0.373535	0.972999	0.373535	0.373535	0.0447241	0.649005	0.649005	0.832074	0.647495	0.856908	1	0.649005	1	0.649005	0.453074	0.649005	0.832074	1	0.649005	1	1	0.763065	1	0.857642	1	0.857642	0.649005	0.373535	0.972999	0.373535	0.373535
BCAR1	0.964752	0.964752	0.624526	0.892495	0.0967972	0.15045	0.624526	0.0631338	0.413716	0.964752	0.964752	0.257588	0.85478	0.85478	0.688163	0.688163	0.688163	0.15045	0.85478	1	0.688163	0.624526	0.688163	0.964752	0.259348	1	0.15045	0.964752	0.688163	0.294746	1	0.964752	1	0.964752	0.964752	0.964752	0.755823	0.688163	0.495222	0.614584	0.85478	0.964752	0.964752	0.688163	0.257588	0.624526	0.127961	0.0523531	0.964752	1	0.614584	0.964752	0.294746	0.688163	1	0.964752	1	0.614584	1	0.614584	1	0.624526	0.614584	0.381827	1	1	0.964752	0.964752	0.964752	0.964752	0.614584	0.688163	0.759972	0.688163	0.964752	0.688163	1	0.964752	0.688163	0.783421	0.206311	0.614584	0.413716	0.495222	0.964752	0.964752	0.688163	0.964752	0.614584	0.964752	0.938699	0.624526	0.964752	0.257588	0.381827	0.964752	0.825029	0.357944	0.609107	0.964752	0.614584	0.495222	0.624526	1	0.688163	0.688163	0.614584	0.15045	0.127961	1	0.688163	0.381827	0.688163	0.624526	0.964752	0.759972	0.614584	1	0.15045	0.825029	0.688163	0.688163	0.614584	0.688163	0.825029	0.614584	0.624526	0.614584	0.614584	0.964752	0.964752	0.964752	0.85478	0.609107	0.920535	1	0.964752	1	0.964752	0.126688	0.964752	0.85478	1	0.964752	1	1	0.0172898	1	0.688163	1	0.688163	0.964752	0.614584	0.624526	0.614584	0.614584
BCDIN3D	0.478698	0.478698	0.775174	0.99752	0.998589	0.478698	0.103768	0.372673	0.998589	0.478698	0.478698	0.893749	0.893749	0.0136835	0.639139	0.639139	0.639139	0.478698	0.893749	1	0.639139	0.775174	0.639139	0.478698	0.998589	1	0.478698	0.478698	0.639139	0.877585	1	0.478698	1	0.478698	0.478698	0.478698	0.345135	0.639139	0.775174	0.274678	0.893749	0.478698	0.478698	0.639139	0.157484	0.775174	0.775174	0.137793	0.478698	1	0.274678	0.478698	0.877585	0.639139	1	0.478698	1	0.274678	1	0.274678	1	0.103768	0.274678	0.639139	1	1	0.478698	0.478698	0.478698	0.478698	0.274678	0.639139	0.279522	0.639139	0.478698	0.639139	1	0.478698	0.639139	0.814721	0.877585	0.274678	0.998589	0.775174	0.478698	0.478698	0.639139	0.478698	0.274678	0.478698	0.216569	0.103768	0.478698	0.893749	0.639139	0.478698	0.616929	0.893749	0.0590978	0.478698	0.274678	0.775174	0.775174	1	0.639139	0.639139	0.274678	0.478698	0.775174	1	0.639139	0.639139	0.639139	0.775174	0.478698	0.907921	0.274678	1	0.478698	0.616929	0.639139	0.05733	0.274678	0.639139	0.562984	0.274678	0.775174	0.274678	0.274678	0.478698	0.478698	0.478698	0.893749	0.824085	0.680478	1	0.478698	1	0.478698	0.412424	0.478698	0.0136835	1	0.478698	1	1	0.0435983	1	0.639139	1	0.639139	0.478698	0.274678	0.775174	0.274678	0.274678
BCL2	0.295444	0.295444	0.483517	0.769548	0.635304	0.295444	0.483517	0.805996	0.635304	0.295444	0.295444	0.562674	0.562674	0.562674	0.395794	0.395794	0.395794	0.295444	0.562674	1	0.395794	0.483517	0.395794	0.295444	0.635304	1	0.295444	0.295444	0.395794	0.84427	1	0.295444	1	0.295444	0.295444	0.295444	0.111599	0.395794	0.483517	0.170626	0.562674	0.295444	0.295444	0.395794	0.562674	0.0309516	0.483517	0.932238	0.295444	1	0.170626	0.295444	0.84427	0.395794	1	0.295444	1	0.170626	1	0.170626	1	0.483517	0.170626	0.395794	1	1	0.295444	0.295444	0.295444	0.295444	0.170626	0.395794	0.702632	0.395794	0.295444	0.395794	1	0.295444	0.395794	0.884489	0.338869	0.170626	0.635304	0.483517	0.295444	0.295444	0.395794	0.295444	0.170626	0.295444	0.635304	0.483517	0.295444	0.562674	0.395794	0.295444	0.981762	0.562674	0.765471	0.295444	0.170626	0.483517	0.483517	1	0.395794	0.395794	0.170626	0.295444	0.483517	1	0.395794	0.395794	0.395794	0.0309516	0.295444	0.702632	0.170626	1	0.295444	0.981762	0.395794	0.395794	0.170626	0.395794	0.981762	0.170626	0.483517	0.170626	0.170626	0.295444	0.295444	0.295444	0.562674	0.765471	0.879879	1	0.295444	1	0.295444	0.824406	0.295444	0.562674	1	0.295444	1	1	0.948699	1	0.395794	1	0.395794	0.295444	0.170626	0.483517	0.170626	0.170626
BCL2L2	0.318096	0.318096	0.520446	0.697955	0.682702	0.318096	0.520446	0.734819	0.682702	0.318096	0.318096	0.0577166	0.60521	0.60521	0.4262	0.4262	0.4262	0.318096	0.60521	1	0.4262	0.520446	0.4262	0.318096	0.682702	1	0.318096	0.318096	0.4262	0.773716	1	0.318096	1	0.318096	0.318096	0.318096	0.820772	0.4262	0.520446	0.183432	0.60521	0.318096	0.318096	0.0203679	0.60521	0.0374001	0.520446	0.995821	0.318096	1	0.183432	0.318096	0.398502	0.4262	1	0.318096	1	0.183432	1	0.183432	1	0.520446	0.183432	0.4262	1	1	0.318096	0.318096	0.318096	0.318096	0.183432	0.4262	0.754258	0.4262	0.318096	0.4262	1	0.318096	0.4262	0.814784	0.773716	0.183432	0.682702	0.520446	0.318096	0.318096	0.4262	0.318096	0.183432	0.318096	0.682702	0.520446	0.318096	0.60521	0.4262	0.318096	0.952663	0.60521	0.820772	0.318096	0.183432	0.520446	0.520446	1	0.4262	0.4262	0.183432	0.318096	0.520446	1	0.4262	0.4262	0.4262	0.520446	0.318096	0.754258	0.183432	1	0.318096	0.952663	0.4262	0.4262	0.183432	0.4262	0.952663	0.183432	0.520446	0.183432	0.183432	0.318096	0.318096	0.318096	0.60521	0.820772	0.941112	1	0.318096	1	0.318096	0.882892	0.318096	0.60521	1	0.318096	1	1	0.0116871	1	0.4262	1	0.4262	0.318096	0.183432	0.520446	0.183432	0.183432
BCL9L	0.441211	0.441211	0.717011	0.874384	0.178956	0.441211	0.717011	0.423157	0.928373	0.441211	0.441211	0.828721	0.828721	0.828721	0.589933	0.589933	0.589933	0.441211	0.828721	1	0.589933	0.717011	0.589933	0.441211	0.928373	1	0.441211	0.441211	0.589933	0.459833	1	0.441211	1	0.441211	0.441211	0.441211	0.900755	0.589933	0.717011	0.253264	0.828721	0.441211	0.441211	0.589933	0.828721	0.717011	0.717011	0.698234	0.441211	1	0.253264	0.441211	0.762074	0.589933	1	0.441211	1	0.253264	1	0.253264	1	0.717011	0.253264	0.589933	1	1	0.441211	0.441211	0.441211	0.441211	0.253264	0.589933	0.981942	0.589933	0.441211	0.589933	1	0.441211	0.589933	0.704099	0.762074	0.253264	0.928373	0.717011	0.441211	0.441211	0.589933	0.441211	0.253264	0.441211	0.928373	0.717011	0.441211	0.828721	0.589933	0.441211	0.641985	0.828721	0.900755	0.441211	0.253264	0.717011	0.717011	1	0.589933	0.589933	0.253264	0.441211	0.717011	1	0.589933	0.589933	0.589933	0.717011	0.441211	0.981942	0.253264	1	0.441211	0.641985	0.589933	0.589933	0.253264	0.589933	0.641985	0.253264	0.717011	0.253264	0.253264	0.441211	0.441211	0.441211	0.828721	0.900755	0.759694	1	0.441211	1	0.016792	0.826964	0.441211	0.828721	1	0.441211	1	1	0.807391	1	0.589933	1	0.589933	0.441211	0.253264	0.717011	0.253264	0.253264
BDH2	0.283805	0.283805	0.46447	0.808183	0.610727	0.283805	0.46447	0.84427	0.610727	0.283805	0.283805	0.540678	0.540678	0.0431718	0.380145	0.380145	0.380145	0.283805	0.540678	1	0.380145	0.0279049	0.380145	0.283805	0.610727	1	0.283805	0.283805	0.380145	0.882075	1	0.283805	1	0.283805	0.283805	0.283805	0.736622	0.380145	0.46447	0.164046	0.540678	0.283805	0.283805	0.380145	0.540678	0.46447	0.46447	0.898747	0.283805	1	0.164046	0.283805	0.3096	0.380145	1	0.283805	1	0.164046	1	0.164046	1	0.46447	0.164046	0.380145	1	1	0.283805	0.283805	0.283805	0.283805	0.164046	0.380145	0.675783	0.380145	0.283805	0.380145	1	0.283805	0.380145	0.921709	0.882075	0.164046	0.610727	0.46447	0.283805	0.283805	0.380145	0.283805	0.164046	0.283805	0.610727	0.46447	0.283805	0.540678	0.380145	0.283805	0.19817	0.540678	0.736622	0.283805	0.164046	0.46447	0.46447	1	0.380145	0.380145	0.164046	0.283805	0.46447	1	0.380145	0.380145	0.380145	0.46447	0.283805	0.675783	0.164046	1	0.283805	0.947107	0.380145	0.380145	0.164046	0.380145	0.947107	0.164046	0.46447	0.164046	0.164046	0.283805	0.283805	0.283805	0.540678	0.736622	0.847733	1	0.283805	1	0.283805	0.7938	0.283805	0.540678	1	0.283805	1	1	0.987525	1	0.380145	1	0.380145	0.283805	0.164046	0.46447	0.164046	0.164046
BET1	0.583806	0.583806	0.0133031	0.293668	0.817416	0.583806	0.933169	0.746768	0.817416	0.583806	0.583806	0.932703	0.250757	0.932703	0.775059	0.775059	0.775059	0.583806	0.932703	1	0.775059	0.933169	0.775059	0.583806	0.817416	1	0.583806	0.583806	0.775059	0.228034	1	0.583806	1	0.583806	0.583806	0.583806	0.630608	0.775059	0.933169	0.335332	0.932703	0.583806	0.583806	0.775059	0.932703	0.933169	0.933169	0.797726	0.583806	1	0.335332	0.583806	0.228034	0.775059	1	0.583806	1	0.335332	1	0.335332	1	0.933169	0.335332	0.775059	1	1	0.583806	0.583806	0.583806	0.583806	0.335332	0.775059	0.71755	0.775059	0.583806	0.775059	1	0.583806	0.775059	0.882347	0.228034	0.335332	0.339674	0.933169	0.583806	0.583806	0.775059	0.583806	0.335332	0.583806	0.817416	0.933169	0.583806	0.250757	0.775059	0.583806	0.88336	0.932703	0.630608	0.583806	0.335332	0.933169	0.933169	1	0.775059	0.775059	0.335332	0.583806	0.933169	1	0.775059	0.775059	0.775059	0.933169	0.583806	0.71755	0.335332	1	0.583806	0.88336	0.775059	0.775059	0.335332	0.775059	0.88336	0.335332	0.933169	0.335332	0.335332	0.583806	0.583806	0.583806	0.932703	0.630608	0.488138	1	0.583806	1	0.583806	0.554654	0.583806	0.932703	1	0.583806	1	1	0.938114	1	0.775059	1	0.775059	0.583806	0.335332	0.933169	0.335332	0.335332
BHLHA15	0.450718	0.450718	0.731846	0.370893	0.946399	0.450718	0.731846	0.404098	0.946399	0.450718	0.450718	0.84536	0.84536	0.84536	0.602445	0.602445	0.602445	0.450718	0.84536	1	0.602445	0.731846	0.602445	0.450718	0.946399	1	0.450718	0.450718	0.602445	0.79141	1	0.450718	1	0.450718	0.450718	0.450718	0.880936	0.602445	0.731846	0.258686	0.84536	0.450718	0.450718	0.602445	0.84536	0.731846	0.731846	0.677488	0.450718	1	0.258686	0.450718	0.79141	0.602445	1	0.450718	1	0.258686	1	0.258686	1	0.731846	0.258686	0.602445	1	1	0.450718	0.450718	0.450718	0.450718	0.258686	0.602445	0.962874	0.602445	0.450718	0.602445	1	0.450718	0.602445	0.732087	0.79141	0.258686	0.946399	0.731846	0.450718	0.450718	0.602445	0.450718	0.258686	0.450718	0.946399	0.731846	0.450718	0.84536	0.04931	0.450718	0.548266	0.84536	0.880936	0.450718	0.258686	0.731846	0.731846	1	0.602445	0.602445	0.258686	0.450718	0.731846	1	0.602445	0.602445	0.602445	0.731846	0.450718	0.962874	0.258686	1	0.450718	0.621267	0.602445	0.602445	0.258686	0.602445	0.621267	0.258686	0.731846	0.258686	0.258686	0.450718	0.450718	0.450718	0.84536	0.880936	0.73907	1	0.450718	1	0.450718	0.806637	0.450718	0.84536	1	0.450718	1	1	0.763127	1	0.602445	1	0.602445	0.450718	0.258686	0.731846	0.258686	0.258686
BICDL2	0.421902	0.421902	0.686718	0.28447	0.160956	0.421902	0.686718	0.756823	0.89132	0.421902	0.421902	0.794634	0.794634	0.116212	0.564458	0.564458	0.564458	0.421902	0.794634	1	0.564458	0.686718	0.564458	0.421902	0.160956	1	0.421902	0.421902	0.564458	0.501501	1	0.421902	1	0.421902	0.421902	0.421902	0.94178	0.564458	0.00357515	0.242269	0.794634	0.421902	0.421902	0.564458	0.794634	0.686718	0.686718	0.741648	0.421902	1	0.242269	0.421902	0.702623	0.0417695	1	0.421902	1	0.242269	1	0.242269	1	0.686718	0.242269	0.564458	1	1	0.421902	0.421902	0.421902	0.0149859	0.242269	0.564458	0.978729	0.564458	0.421902	0.564458	1	0.421902	0.564458	0.647593	0.501501	0.242269	0.89132	0.686718	0.421902	0.421902	0.564458	0.421902	0.242269	0.421902	0.160956	0.0760587	0.421902	0.116212	0.564458	0.421902	0.685503	0.794634	0.94178	0.421902	0.242269	0.686718	0.686718	1	0.564458	0.564458	0.242269	0.421902	0.686718	1	0.564458	0.564458	0.564458	0.0760587	0.421902	0.209276	0.242269	1	0.421902	0.479617	0.564458	0.564458	0.242269	0.564458	0.685503	0.242269	0.686718	0.242269	0.242269	0.421902	0.421902	0.421902	0.116212	0.94178	0.0681293	1	0.421902	1	0.421902	0.869188	0.421902	0.794634	1	0.421902	1	1	0.082704	1	0.564458	1	0.0417695	0.421902	0.242269	0.0760587	0.242269	0.242269
BLOC1S3	0.318096	0.318096	0.520446	0.697955	0.682702	0.318096	0.520446	0.734819	0.682702	0.318096	0.318096	0.60521	0.60521	0.60521	0.4262	0.4262	0.4262	0.318096	0.60521	1	0.4262	0.520446	0.4262	0.318096	0.682702	1	0.318096	0.318096	0.4262	0.773716	1	0.318096	1	0.318096	0.318096	0.00727334	0.820772	0.4262	0.520446	0.183432	0.60521	0.318096	0.318096	0.4262	0.60521	0.520446	0.520446	0.995821	0.318096	1	0.183432	0.318096	0.773716	0.4262	1	0.318096	1	0.183432	1	0.183432	1	0.0374001	0.183432	0.4262	1	1	0.318096	0.318096	0.318096	0.318096	0.183432	0.4262	0.754258	0.4262	0.318096	0.4262	1	0.318096	0.4262	0.814784	0.398502	0.183432	0.682702	0.520446	0.318096	0.318096	0.4262	0.318096	0.183432	0.318096	0.682702	0.520446	0.318096	0.60521	0.4262	0.318096	0.952663	0.60521	0.820772	0.318096	0.183432	0.520446	0.520446	1	0.4262	0.4262	0.183432	0.318096	0.520446	1	0.4262	0.4262	0.4262	0.520446	0.318096	0.754258	0.183432	1	0.318096	0.952663	0.4262	0.4262	0.183432	0.4262	0.952663	0.183432	0.520446	0.183432	0.183432	0.318096	0.318096	0.318096	0.60521	0.820772	0.941112	1	0.318096	1	0.318096	0.882892	0.318096	0.60521	1	0.318096	1	1	0.829479	1	0.4262	1	0.4262	0.318096	0.183432	0.520446	0.183432	0.183432
BMPR1A	0.412092	0.412092	0.671245	0.00143723	0.872272	0.412092	0.671245	0.485794	0.872272	0.412092	0.412092	0.777168	0.777168	0.777168	0.551483	0.551483	0.551483	0.412092	0.109746	1	0.551483	0.671245	0.551483	0.412092	0.872272	1	0.412092	0.412092	0.551483	0.523711	1	0.412092	1	0.412092	0.412092	0.412092	0.963015	0.551483	0.671245	0.23669	0.777168	0.412092	0.412092	0.551483	0.777168	0.671245	0.671245	0.764362	0.412092	1	0.23669	0.412092	0.672563	0.551483	1	0.412092	1	0.23669	1	0.23669	1	0.671245	0.23669	0.0393659	1	1	0.412092	0.412092	0.412092	0.412092	0.23669	0.551483	0.958441	0.551483	0.412092	0.551483	1	0.412092	0.551483	0.619129	0.523711	0.23669	0.872272	0.671245	0.412092	0.412092	0.551483	0.412092	0.23669	0.0141149	0.872272	0.671245	0.412092	0.777168	0.551483	0.412092	0.456831	0.777168	0.963015	0.412092	0.23669	0.671245	0.671245	1	0.551483	0.551483	0.23669	0.412092	0.671245	1	0.551483	0.551483	0.551483	0.671245	0.412092	0.958441	0.23669	1	0.412092	0.708355	0.551483	0.551483	0.23669	0.551483	0.708355	0.23669	0.671245	0.23669	0.23669	0.412092	0.412092	0.412092	0.777168	0.963015	0.825111	1	0.412092	1	0.412092	0.297442	0.412092	0.777168	1	0.412092	1	1	0.558209	1	0.551483	1	0.551483	0.412092	0.23669	0.671245	0.23669	0.23669
BORCS8	0.450718	0.450718	0.731846	0.905895	0.946399	0.450718	0.731846	0.849398	0.946399	0.450718	0.450718	0.84536	0.84536	0.84536	0.602445	0.602445	0.602445	0.450718	0.84536	1	0.602445	0.731846	0.602445	0.450718	0.946399	1	0.450718	0.450718	0.602445	0.79141	1	0.450718	1	0.450718	0.450718	0.450718	0.880936	0.04931	0.731846	0.258686	0.136337	0.450718	0.450718	0.602445	0.84536	0.731846	0.731846	0.677488	0.450718	1	0.258686	0.450718	0.79141	0.602445	1	0.450718	1	0.258686	1	0.258686	1	0.731846	0.258686	0.602445	1	1	0.450718	0.450718	0.450718	0.450718	0.258686	0.602445	0.962874	0.602445	0.450718	0.602445	1	0.450718	0.602445	0.732087	0.79141	0.258686	0.946399	0.731846	0.450718	0.450718	0.602445	0.450718	0.258686	0.450718	0.188165	0.731846	0.450718	0.84536	0.602445	0.450718	0.621267	0.84536	0.880936	0.450718	0.258686	0.731846	0.731846	1	0.602445	0.602445	0.258686	0.450718	0.731846	1	0.602445	0.602445	0.602445	0.731846	0.450718	0.243764	0.258686	1	0.450718	0.621267	0.602445	0.602445	0.258686	0.602445	0.621267	0.258686	0.731846	0.258686	0.258686	0.450718	0.450718	0.450718	0.84536	0.880936	0.423883	1	0.450718	1	0.450718	0.806637	0.450718	0.84536	1	0.450718	1	1	0.763127	1	0.602445	1	0.602445	0.450718	0.258686	0.731846	0.258686	0.258686
BPTF	0.902199	0.902199	0.643603	0.836224	0.830621	0.902199	0.643603	0.156856	0.0476316	0.902199	0.902199	0.64985	0.15579	0.64985	0.837025	0.837025	0.837025	0.902199	0.497043	1	0.837025	0.643603	0.837025	0.902199	0.384831	1	0.902199	0.902199	0.837025	0.553177	1	0.902199	1	0.902199	0.902199	0.902199	0.231617	0.837025	0.643603	0.528018	0.64985	0.902199	0.902199	0.837025	0.64985	0.643603	0.643603	0.504248	0.902199	1	0.528018	0.902199	0.0306383	0.837025	1	0.902199	1	0.528018	1	0.528018	1	0.643603	0.528018	0.272992	1	1	0.902199	0.902199	0.902199	0.902199	0.528018	0.837025	0.298411	0.837025	0.902199	0.837025	1	0.902199	0.837025	0.852282	0.553177	0.528018	0.830621	0.643603	0.902199	0.902199	0.837025	0.902199	0.528018	0.902199	0.830621	0.643603	0.902199	0.64985	0.837025	0.902199	0.519969	0.64985	0.231617	0.902199	0.528018	0.643603	0.643603	1	0.837025	0.837025	0.528018	0.104465	0.643603	1	0.837025	0.837025	0.837025	0.643603	0.902199	0.997358	0.528018	1	0.902199	0.418953	0.272992	0.837025	0.528018	0.837025	0.084329	0.528018	0.460582	0.528018	0.528018	0.902199	0.902199	0.902199	0.497043	0.231617	0.316228	1	0.902199	1	0.902199	0.719807	0.902199	0.64985	1	0.902199	1	1	0.946919	1	0.837025	1	0.837025	0.902199	0.528018	0.643603	0.528018	0.528018
BRAF	0.478698	0.478698	0.775174	0.99752	0.998589	0.478698	0.775174	0.938565	0.998589	0.478698	0.478698	0.893749	0.893749	0.0136835	0.639139	0.639139	0.639139	0.478698	0.893749	1.4526e-51	0.639139	0.775174	0.639139	0.478698	0.998589	1	0.478698	0.478698	0.639139	0.877585	1	0.478698	1	0.478698	0.478698	0.478698	0.824085	0.639139	0.775174	0.274678	0.893749	0.478698	0.478698	0.639139	0.893749	0.775174	0.775174	0.618838	0.478698	1	0.274678	0.478698	0.386426	0.639139	1	0.478698	1	0.274678	1	0.274678	1	0.775174	0.274678	0.639139	1	1	0.478698	0.478698	0.478698	0.478698	0.274678	0.639139	0.907921	0.639139	0.478698	0.639139	1	0.478698	0.639139	0.424464	0.328211	0.274678	0.998589	0.775174	0.478698	0.478698	0.639139	0.478698	0.274678	0.478698	0.998589	0.775174	0.478698	0.893749	0.639139	0.478698	0.616929	0.893749	0.824085	0.478698	0.274678	0.775174	0.775174	1	0.639139	0.639139	0.274678	0.478698	0.775174	1	0.639139	0.639139	0.639139	0.775174	0.478698	0.907921	0.274678	1	0.478698	0.562984	0.639139	0.639139	0.274678	0.639139	0.562984	0.274678	0.775174	0.274678	0.274678	0.478698	0.478698	0.478698	0.893749	0.345135	0.680478	1	0.478698	1	0.478698	0.748613	0.478698	0.893749	1	0.478698	1	1	0.8766	1	0.639139	1	0.639139	0.478698	0.274678	0.775174	0.274678	0.274678
BRAP	0.450718	0.450718	0.731846	0.370893	0.946399	0.450718	0.731846	0.849398	0.946399	0.450718	0.450718	0.84536	0.84536	0.84536	0.602445	0.602445	0.602445	0.450718	0.84536	1	0.602445	0.731846	0.602445	0.450718	0.946399	1	0.450718	0.450718	0.602445	0.0655121	1	0.450718	1	0.450718	0.450718	0.450718	0.880936	0.602445	0.731846	0.258686	0.84536	0.450718	0.450718	0.602445	0.84536	0.731846	0.731846	0.0168067	0.450718	1	0.258686	0.450718	0.79141	0.602445	1	0.450718	1	0.258686	1	0.258686	1	0.731846	0.258686	0.602445	1	1	0.450718	0.450718	0.450718	0.450718	0.258686	0.602445	0.962874	0.602445	0.450718	0.602445	1	0.450718	0.602445	0.732087	0.79141	0.258686	0.946399	0.731846	0.450718	0.450718	0.602445	0.450718	0.258686	0.450718	0.946399	0.731846	0.450718	0.84536	0.602445	0.450718	0.621267	0.84536	0.880936	0.450718	0.258686	0.731846	0.731846	1	0.602445	0.602445	0.258686	0.450718	0.731846	1	0.602445	0.602445	0.602445	0.731846	0.450718	0.962874	0.258686	1	0.450718	0.621267	0.602445	0.602445	0.258686	0.602445	0.621267	0.258686	0.731846	0.258686	0.258686	0.450718	0.450718	0.450718	0.84536	0.880936	0.73907	1	0.450718	1	0.450718	0.806637	0.450718	0.84536	1	0.450718	1	1	0.0601054	1	0.602445	1	0.602445	0.450718	0.258686	0.731846	0.258686	0.258686
BRD1	0.412092	0.412092	0.671245	0.450652	0.872272	0.412092	0.671245	0.725323	0.872272	0.412092	0.412092	0.777168	0.777168	0.777168	0.551483	0.551483	0.551483	0.412092	0.777168	1	0.551483	0.671245	0.551483	0.412092	0.872272	1	0.412092	0.412092	0.551483	0.672563	1	0.412092	1	0.412092	0.412092	0.412092	0.246736	0.551483	0.671245	0.23669	0.777168	0.412092	0.412092	0.551483	0.777168	0.671245	0.671245	0.0804184	0.412092	1	0.23669	0.412092	0.672563	0.551483	1	0.412092	1	0.23669	1	0.23669	1	0.671245	0.23669	0.551483	1	1	0.412092	0.412092	0.412092	0.412092	0.23669	0.551483	0.958441	0.551483	0.412092	0.551483	1	0.412092	0.551483	0.564643	0.672563	0.23669	0.872272	0.671245	0.412092	0.412092	0.551483	0.0141149	0.23669	0.412092	0.872272	0.671245	0.412092	0.777168	0.551483	0.412092	0.708355	0.777168	0.963015	0.412092	0.23669	0.671245	0.671245	1	0.551483	0.551483	0.23669	0.412092	0.671245	1	0.551483	0.551483	0.551483	0.671245	0.412092	0.958441	0.23669	1	0.412092	0.708355	0.551483	0.551483	0.23669	0.551483	0.708355	0.23669	0.671245	0.23669	0.23669	0.412092	0.412092	0.412092	0.777168	0.963015	0.825111	1	0.412092	1	0.412092	0.891121	0.412092	0.777168	1	0.412092	1	1	0.428468	1	0.551483	1	0.551483	0.412092	0.23669	0.671245	0.23669	0.23669
BRD4	0.496932	0.496932	0.803136	0.943987	0.968107	0.496932	0.803136	0.320687	0.968107	0.496932	0.496932	0.924806	0.924806	0.924806	0.662942	0.662942	0.662942	0.496932	0.924806	1	0.662942	0.803136	0.662942	0.496932	0.968107	1	0.496932	0.496932	0.662942	0.933316	1	0.496932	1	0.496932	0.496932	0.496932	0.788237	0.662942	0.803136	0.285131	0.172111	0.496932	0.496932	0.662942	0.924806	0.803136	0.803136	0.582537	0.496932	1	0.285131	0.496932	0.933316	0.662942	1	0.496932	1	0.285131	1	0.285131	1	0.803136	0.285131	0.662942	1	1	0.496932	0.496932	0.496932	0.496932	0.285131	0.662942	0.873061	0.662942	0.496932	0.662942	1	0.496932	0.662942	0.391098	0.933316	0.285131	0.236104	0.113671	0.496932	0.496932	0.662942	0.496932	0.285131	0.496932	0.968107	0.803136	0.496932	0.924806	0.662942	0.496932	0.527138	0.924806	0.788237	0.496932	0.285131	0.803136	0.803136	1	0.662942	0.662942	0.285131	0.496932	0.803136	1	0.662942	0.662942	0.662942	0.803136	0.496932	0.873061	0.285131	1	0.496932	0.527138	0.662942	0.662942	0.285131	0.662942	0.527138	0.285131	0.803136	0.285131	0.285131	0.496932	0.496932	0.496932	0.924806	0.788237	0.643985	1	0.496932	1	0.0227096	0.712248	0.496932	0.924806	1	0.496932	1	1	0.035157	1	0.662942	1	0.662942	0.496932	0.285131	0.803136	0.285131	0.285131
BRD7	0.624951	0.624951	0.992778	0.577308	0.750815	0.624951	0.992778	0.637166	0.750815	0.624951	0.624951	0.868547	0.868547	0.868547	0.827341	0.827341	0.827341	0.624951	0.868547	1	0.827341	0.992778	1.50873e-67	0.624951	0.750815	1	0.624951	0.624951	0.111054	0.701958	1	0.624951	1	0.624951	0.624951	0.624951	0.563559	0.827341	0.992778	0.359381	0.868547	0.624951	0.624951	0.827341	0.868547	0.992778	0.992778	0.897028	0.624951	1	0.359381	0.624951	0.701958	0.827341	1	0.624951	1	0.359381	1	0.359381	1	0.992778	0.359381	0.827341	1	1	0.624951	0.624951	0.624951	0.624951	0.359381	0.827341	0.650112	0.827341	0.624951	0.827341	1	0.624951	0.827341	0.209973	0.701958	0.359381	0.750815	0.992778	0.624951	0.624951	0.827341	0.624951	0.359381	0.624951	0.750815	0.992778	0.624951	0.868547	0.827341	0.624951	0.987369	0.868547	0.563559	0.624951	0.359381	0.992778	0.992778	1	0.827341	0.827341	0.359381	0.624951	0.992778	1	0.827341	0.827341	0.827341	0.992778	0.624951	0.650112	0.359381	1	0.624951	0.320143	0.827341	0.827341	0.359381	0.827341	0.401575	0.359381	0.992778	0.359381	0.359381	0.624951	0.624951	0.624951	0.868547	0.563559	0.424411	1	0.624951	1	0.624951	0.488922	0.624951	0.868547	1	0.624951	1	1	0.870184	1	0.827341	1	0.827341	0.624951	0.359381	0.992778	0.359381	0.359381
BRD8	0.182622	0.888086	0.728766	0.9168	0.80655	0.888086	0.418048	0.397301	0.0202893	0.888086	0.888086	0.97853	0.289369	0.289369	0.606583	0.606583	0.606583	0.888086	0.97853	1	0.606583	0.728766	0.606583	0.888086	0.80655	1	0.888086	0.888086	0.606583	0.904968	1	0.888086	1	0.888086	0.888086	0.888086	0.910899	0.606583	0.728766	0.666738	0.97853	0.888086	0.888086	0.606583	0.289369	0.728766	0.728766	0.412364	0.888086	1	0.666738	0.888086	0.904968	0.606583	1	0.888086	1	0.666738	1	0.666738	1	0.728766	0.666738	0.606583	1	1	0.888086	0.888086	0.888086	0.888086	0.666738	0.606583	0.718946	0.606583	0.888086	0.606583	1	0.888086	0.606583	0.243379	0.331536	0.666738	0.80655	0.418048	0.888086	0.888086	0.606583	0.888086	0.666738	0.888086	0.200763	0.728766	0.888086	0.97853	0.606583	0.888086	0.157296	0.97853	0.483903	0.888086	0.666738	0.728766	0.418048	1	0.606583	0.606583	0.666738	0.888086	0.418048	1	0.606583	0.606583	0.606583	0.418048	0.888086	0.718946	0.666738	1	0.888086	0.982329	0.606583	0.606583	0.666738	0.606583	0.982329	0.666738	0.418048	0.666738	0.666738	0.888086	0.888086	0.888086	0.289369	0.910899	0.701573	1	0.888086	1	0.888086	0.910729	0.888086	0.289369	1	0.888086	1	1	0.275978	1	0.606583	1	0.606583	0.888086	0.666738	0.418048	0.666738	0.666738
BRIP1	0.656924	0.656924	0.961836	0.112412	0.701232	0.656924	0.961836	0.558553	0.701232	0.656924	0.656924	0.327959	0.820237	0.820237	0.867573	0.867573	0.867573	0.656924	0.820237	1	0.867573	0.961836	0.867573	0.656924	0.701232	1	0.656924	0.656924	0.867573	0.784945	1	0.656924	1	0.656924	0.656924	0.656924	0.184285	0.867573	0.961836	0.378211	0.820237	0.656924	0.656924	0.867573	0.820237	0.961836	0.961836	0.973666	0.656924	1	0.378211	0.656924	0.152364	0.867573	1	0.656924	1	0.378211	1	0.378211	1	0.961836	0.378211	0.867573	1	1	0.656924	0.656924	0.656924	0.656924	0.378211	0.867573	0.551513	0.867573	0.656924	0.867573	1	0.656924	0.867573	0.690599	0.784945	0.378211	0.701232	0.961836	0.656924	0.656924	0.867573	0.046127	0.378211	0.656924	0.439047	0.961836	0.656924	0.820237	0.867573	0.656924	0.933318	0.820237	0.184285	0.656924	0.378211	0.961836	0.961836	1	0.867573	0.867573	0.378211	0.656924	0.221814	1	0.867573	0.867573	0.867573	0.221814	0.656924	0.600485	0.378211	1	0.656924	0.279688	0.867573	0.867573	0.378211	0.867573	0.279688	0.378211	0.961836	0.378211	0.378211	0.656924	0.656924	0.656924	0.327959	0.514795	0.379158	1	0.656924	1	0.656924	0.771017	0.656924	0.820237	1	0.656924	1	1	0.14777	1	0.867573	1	0.867573	0.656924	0.378211	0.961836	0.378211	0.378211
BRPF1	0.63302	0.63302	0.99569	0.399717	0.738122	0.63302	0.99569	0.151117	0.738122	0.63302	0.63302	0.856227	0.856227	0.856227	0.837527	0.837527	0.837527	0.63302	0.856227	1	0.837527	0.99569	0.837527	0.63302	0.738122	1	0.63302	0.63302	0.837527	0.174429	1	0.63302	1	0.63302	0.63302	0.63302	0.616871	0.837527	0.99569	0.364121	0.856227	0.63302	0.63302	0.837527	0.856227	0.203228	0.99569	0.357347	0.0419739	1	0.364121	0.63302	0.717298	0.837527	1	0.63302	1	0.364121	1	0.364121	1	0.99569	0.364121	0.837527	1	1	0.63302	0.63302	0.63302	0.63302	0.364121	0.837527	0.637359	0.837527	0.63302	0.837527	1	0.63302	0.837527	0.750932	0.717298	0.364121	0.738122	0.99569	0.63302	0.63302	0.837527	0.63302	0.364121	0.63302	0.738122	0.99569	0.63302	0.856227	0.837527	0.63302	0.309541	0.856227	0.616871	0.63302	0.364121	0.99569	0.99569	1	0.837527	0.837527	0.364121	0.63302	0.99569	1	0.837527	0.837527	0.837527	0.99569	0.63302	0.637359	0.364121	1	0.63302	0.992463	0.837527	0.837527	0.364121	0.837527	0.992463	0.364121	0.99569	0.364121	0.364121	0.63302	0.63302	0.63302	0.856227	0.616871	0.820514	1	0.63302	1	0.63302	0.476687	0.63302	0.856227	1	0.63302	1	1	0.833711	1	0.837527	1	0.837527	0.63302	0.364121	0.99569	0.364121	0.364121
BTAF1	0.792045	0.792045	0.342707	0.41901	0.646174	0.792045	0.342707	0.039079	0.512957	0.0744769	0.792045	0.09594	0.631606	0.631606	0.19863	0.966603	0.966603	0.792045	0.631606	1	0.966603	0.77969	0.19863	0.792045	0.646174	1	0.792045	0.792045	0.966603	0.0993256	1	0.792045	1	0.792045	0.792045	0.792045	0.339796	0.966603	0.77969	0.459418	0.631606	0.792045	0.792045	0.966603	0.631606	0.77969	0.77969	0.719515	0.792045	1	0.459418	0.792045	0.831906	0.966603	1	0.792045	1	0.459418	1	0.459418	1	0.77969	0.459418	0.966603	1	1	0.792045	0.792045	0.792045	0.792045	0.459418	0.966603	0.792524	0.966603	0.792045	0.966603	1	0.792045	0.966603	0.0177756	0.287801	0.459418	0.646174	0.77969	0.792045	0.792045	0.966603	0.792045	0.459418	0.792045	0.646174	0.342707	0.792045	0.631606	0.966603	0.792045	0.768661	0.631606	0.930466	0.792045	0.459418	0.77969	0.77969	1	0.966603	0.0124369	0.459418	0.792045	0.77969	1	0.966603	0.19863	0.19863	0.77969	0.792045	0.792524	0.459418	1	0.792045	0.768661	0.966603	0.19863	0.459418	0.19863	0.316893	0.459418	0.77969	0.459418	0.459418	0.792045	0.0744769	0.792045	0.631606	0.339796	0.825036	1	0.792045	1	0.792045	0.941775	0.792045	0.631606	1	0.792045	1	1	0.778099	1	0.966603	1	0.966603	0.792045	0.459418	0.77969	0.459418	0.459418
BTF3L4	0.921959	0.110577	0.620436	0.05701	0.864598	0.921959	0.483485	0.31912	0.28011	0.921959	0.921959	0.679244	0.679244	0.168741	0.814366	0.814366	0.814366	0.921959	0.679244	1	0.814366	0.620436	0.814366	0.921959	0.864598	1	0.921959	0.921959	0.814366	0.56402	1	0.921959	1	0.921959	0.921959	0.921959	0.814725	0.814366	0.620436	0.540596	0.679244	0.921959	0.921959	0.814366	0.168741	0.620436	0.0810821	0.450265	0.921959	1	0.540596	0.921959	0.56402	0.287809	1	0.921959	1	0.540596	1	0.540596	1	0.483485	0.540596	0.814366	1	1	0.921959	0.921959	0.921959	0.921959	0.540596	0.814366	0.965935	0.814366	0.921959	0.814366	1	0.921959	0.814366	0.191346	0.983098	0.540596	0.864598	0.620436	0.921959	0.921959	0.814366	0.921959	0.540596	0.110577	0.28011	0.483485	0.921959	0.474761	0.814366	0.921959	0.561721	0.679244	0.814725	0.921959	0.540596	0.620436	0.483485	1	0.814366	0.287809	0.540596	0.921959	0.620436	1	0.814366	0.814366	0.814366	0.620436	0.921959	0.965935	0.540596	1	0.921959	0.219768	0.814366	0.287809	0.540596	0.814366	0.914625	0.540596	0.483485	0.540596	0.540596	0.921959	0.921959	0.921959	0.679244	0.545102	0.8249	1	0.921959	1	0.921959	0.682215	0.921959	0.474761	1	0.921959	1	1	0.962714	1	0.0233327	1	0.814366	0.921959	0.540596	0.620436	0.540596	0.540596
C11orf68	0.295444	0.295444	0.483517	0.769548	0.635304	0.295444	0.483517	0.805996	0.635304	0.295444	0.295444	0.562674	0.562674	0.562674	0.395794	0.395794	0.395794	0.295444	0.562674	1	0.395794	0.483517	0.395794	0.295444	0.635304	1	0.295444	0.295444	0.395794	0.84427	1	0.295444	1	0.295444	0.295444	0.295444	0.765471	0.395794	0.483517	0.170626	0.562674	0.295444	0.295444	0.395794	0.562674	0.483517	0.483517	0.932238	0.295444	1	0.170626	0.295444	0.84427	0.395794	1	0.295444	1	0.170626	1	0.170626	1	0.483517	0.170626	0.395794	1	1	0.295444	0.295444	0.295444	0.295444	0.170626	0.395794	0.702632	0.395794	0.295444	0.395794	1	0.295444	0.395794	0.884489	0.84427	0.170626	0.635304	0.483517	0.295444	0.295444	0.395794	0.295444	0.170626	0.295444	0.635304	0.483517	0.295444	0.562674	0.395794	0.295444	0.981762	0.562674	0.765471	0.295444	0.170626	0.483517	0.483517	1	0.395794	0.395794	0.170626	0.295444	0.483517	1	0.395794	0.395794	0.395794	0.483517	0.295444	0.702632	0.170626	1	0.295444	0.981762	0.395794	0.395794	0.170626	0.395794	0.981762	0.170626	0.483517	0.170626	0.170626	0.295444	0.295444	0.295444	0.0478468	0.765471	0.162384	1	0.295444	1	0.295444	0.824406	0.295444	0.562674	1	0.295444	1	1	0.292235	1	0.395794	1	0.395794	0.295444	0.170626	0.483517	0.170626	0.170626
C12orf56	0.558431	0.558431	0.895755	0.245823	0.860038	0.558431	0.895755	0.818683	0.860038	0.558431	0.558431	0.973358	0.973358	0.226278	0.742543	0.742543	0.742543	0.558431	0.973358	1	0.742543	0.895755	0.742543	0.558431	0.860038	1	0.558431	0.558431	0.742543	0.884182	1	0.558431	1	0.558431	0.558431	0.558431	0.674392	0.742543	0.895755	0.320593	0.973358	0.558431	0.558431	0.742543	0.025136	0.150717	0.895755	0.232474	0.558431	1	0.320593	0.558431	0.884182	0.742543	1	0.558431	1	0.320593	1	0.320593	1	0.895755	0.320593	0.742543	1	1	0.558431	0.558431	0.558431	0.558431	0.320593	0.742543	0.761143	0.742543	0.558431	0.742543	1	0.558431	0.742543	0.953315	0.51589	0.320593	0.307698	0.895755	0.558431	0.558431	0.742543	0.558431	0.320593	0.558431	0.860038	0.895755	0.558431	0.226278	0.742543	0.558431	0.818654	0.973358	0.674392	0.558431	0.320593	0.895755	0.895755	1	0.742543	0.742543	0.320593	0.558431	0.895755	1	0.742543	0.742543	0.742543	0.895755	0.558431	0.761143	0.320593	1	0.558431	0.418254	0.742543	0.742543	0.320593	0.742543	0.818654	0.320593	0.150717	0.320593	0.320593	0.558431	0.558431	0.558431	0.025136	0.674392	0.652203	1	0.558431	1	0.558431	0.598023	0.558431	0.973358	1	0.558431	1	1	0.818156	1	0.742543	1	0.742543	0.030529	0.320593	0.895755	0.320593	0.320593
C16orf86	0.592146	0.592146	0.945358	0.741405	0.803664	0.0354258	0.945358	0.673091	0.803664	0.592146	0.592146	0.919521	0.919521	0.919521	0.785701	0.785701	0.785701	0.592146	0.919521	1	0.785701	0.945358	0.785701	0.592146	0.350479	1	0.592146	0.592146	0.785701	0.789446	1	0.592146	1	0.592146	0.592146	0.592146	0.128345	0.785701	0.945358	0.340191	0.919521	0.592146	0.592146	0.785701	0.919521	0.945358	0.173423	0.817865	0.592146	1	0.340191	0.592146	0.604626	0.785701	1	0.592146	1	0.340191	1	0.340191	1	0.945358	0.340191	0.785701	1	1	0.592146	0.592146	0.592146	0.592146	0.340191	0.0972205	0.703556	0.785701	0.592146	0.785701	1	0.592146	0.785701	0.859458	0.789446	0.340191	0.803664	0.945358	0.592146	0.592146	0.785701	0.592146	0.340191	0.592146	0.350479	0.945358	0.592146	0.259068	0.785701	0.592146	0.904565	0.259068	0.54025	0.592146	0.340191	0.945358	0.945358	1	0.785701	0.0972205	0.340191	0.592146	0.945358	1	0.785701	0.785701	0.785701	0.945358	0.592146	0.0890173	0.340191	1	0.592146	0.341002	0.785701	0.785701	0.340191	0.785701	0.904565	0.340191	0.945358	0.340191	0.340191	0.592146	0.592146	0.592146	0.919521	0.616623	0.47471	1	0.592146	1	0.592146	0.63494	0.592146	0.919521	1	0.592146	1	1	0.588098	1	0.0972205	1	0.785701	0.592146	0.340191	0.945358	0.340191	0.340191
C17orf50	0.318096	0.00727334	0.520446	0.470837	0.682702	0.318096	0.520446	0.734819	0.682702	0.318096	0.318096	0.60521	0.60521	0.0577166	0.4262	0.4262	0.4262	0.318096	0.60521	1	0.4262	0.520446	0.4262	0.318096	0.682702	1	0.318096	0.318096	0.4262	0.773716	1	0.318096	1	0.318096	0.318096	0.318096	0.820772	0.4262	0.520446	0.183432	0.60521	0.318096	0.318096	0.4262	0.60521	0.520446	0.520446	0.995821	0.318096	1	0.183432	0.318096	0.398502	0.4262	1	0.318096	1	0.183432	1	0.183432	1	0.520446	0.183432	0.4262	1	1	0.318096	0.318096	0.318096	0.318096	0.183432	0.4262	0.754258	0.4262	0.318096	0.4262	1	0.318096	0.4262	0.362778	0.773716	0.183432	0.682702	0.520446	0.318096	0.318096	0.4262	0.318096	0.183432	0.318096	0.682702	0.520446	0.318096	0.60521	0.4262	0.318096	0.258851	0.60521	0.820772	0.318096	0.183432	0.520446	0.520446	1	0.4262	0.4262	0.183432	0.318096	0.520446	1	0.4262	0.4262	0.4262	0.520446	0.318096	0.754258	0.183432	1	0.318096	0.258851	0.4262	0.0203679	0.183432	0.4262	0.952663	0.183432	0.520446	0.183432	0.183432	0.318096	0.318096	0.318096	0.60521	0.820772	0.941112	1	0.318096	1	0.318096	0.882892	0.318096	0.0577166	1	0.318096	1	1	0.829479	1	0.0203679	1	0.4262	0.318096	0.183432	0.520446	0.183432	0.183432
C17orf58	0.934986	0.934986	0.605375	0.802857	0.887092	0.934986	0.605375	0.840591	0.887092	0.934986	0.934986	0.177675	0.460382	0.177675	0.799528	0.799528	0.799528	0.934986	0.460382	1	0.799528	0.498868	0.799528	0.934986	0.887092	1	0.934986	0.934986	0.799528	0.946114	1	0.934986	1	0.934986	0.934986	0.934986	0.567912	0.799528	0.498868	0.548938	0.698845	0.934986	0.934986	0.799528	0.698845	0.605375	0.605375	0.98962	0.934986	1	0.548938	0.934986	0.158439	0.799528	1	0.934986	1	0.548938	1	0.548938	1	0.498868	0.548938	0.799528	1	1	0.934986	0.934986	0.934986	0.934986	0.548938	0.29783	0.268006	0.799528	0.934986	0.799528	1	0.934986	0.799528	0.497203	0.946114	0.548938	0.887092	0.605375	0.934986	0.934986	0.799528	0.934986	0.548938	0.934986	0.293877	0.605375	0.934986	0.698845	0.799528	0.934986	0.883168	0.698845	0.179972	0.934986	0.548938	0.605375	0.498868	1	0.29783	0.29783	0.548938	0.934986	0.498868	1	0.799528	0.799528	0.799528	0.605375	0.934986	0.941814	0.548938	1	0.934986	0.883168	0.799528	0.799528	0.548938	0.799528	0.883168	0.548938	0.605375	0.548938	0.548938	0.934986	0.934986	0.934986	0.698845	0.790063	0.853846	1	0.934986	1	0.934986	0.657881	0.934986	0.698845	1	0.934986	1	1	0.903468	1	0.0247419	1	0.799528	0.934986	0.548938	0.605375	0.548938	0.548938
C19orf25	0.89384	0.89384	0.720713	0.333034	0.816372	0.89384	0.423623	0.035954	0.204829	0.89384	0.89384	0.294225	0.96915	0.96915	0.612593	0.0504938	0.612593	0.89384	0.294225	1	0.448839	0.720713	0.612593	0.89384	0.816372	1	0.89384	0.89384	0.448839	0.921769	1	0.89384	1	0.89384	0.89384	0.89384	0.492843	0.612593	0.423623	0.662758	0.294225	0.89384	0.89384	0.612593	0.294225	0.720713	0.423623	0.402103	0.89384	1	0.662758	0.89384	0.921769	0.612593	1	0.89384	1	0.662758	1	0.662758	1	0.720713	0.662758	0.612593	1	1	0.89384	0.89384	0.89384	0.89384	0.662758	0.612593	0.708357	0.612593	0.89384	0.612593	1	0.89384	0.612593	0.0665185	0.196352	0.662758	0.204829	0.720713	0.89384	0.89384	0.612593	0.89384	0.662758	0.89384	0.816372	0.423623	0.89384	0.96915	0.612593	0.89384	0.996948	0.0581419	0.899021	0.89384	0.662758	0.423623	0.720713	1	0.612593	0.612593	0.662758	0.89384	0.423623	1	0.448839	0.612593	0.612593	0.423623	0.89384	0.708357	0.662758	1	0.89384	0.996948	0.612593	0.612593	0.662758	0.612593	0.531611	0.662758	0.720713	0.662758	0.662758	0.89384	0.89384	0.89384	0.96915	0.899021	0.285319	1	0.89384	1	0.89384	0.0694661	0.89384	0.96915	1	0.89384	1	1	0.443051	1	0.612593	1	0.612593	0.89384	0.662758	0.423623	0.662758	0.662758
C19orf70	0.608657	0.608657	0.969331	0.3451	0.776816	0.608657	0.969331	0.295818	0.776816	0.608657	0.608657	0.893689	0.893689	0.893689	0.806703	0.806703	0.806703	0.608657	0.893689	1	0.806703	0.969331	0.806703	0.608657	0.776816	1	0.608657	0.608657	0.806703	0.744792	1	0.608657	1	0.0379886	0.608657	0.608657	0.570883	0.806703	0.185163	0.349834	0.893689	0.608657	0.608657	0.806703	0.893689	0.969331	0.969331	0.391985	0.608657	1	0.349834	0.608657	0.744792	0.10405	1	0.608657	1	0.349834	1	0.349834	1	0.969331	0.349834	0.806703	1	1	0.608657	0.608657	0.608657	0.608657	0.349834	0.806703	0.676337	0.806703	0.608657	0.806703	1	0.608657	0.806703	0.206724	0.744792	0.349834	0.776816	0.969331	0.608657	0.608657	0.806703	0.608657	0.349834	0.608657	0.776816	0.969331	0.608657	0.893689	0.806703	0.608657	0.946382	0.893689	0.589529	0.608657	0.349834	0.969331	0.969331	1	0.10405	0.806703	0.349834	0.608657	0.969331	1	0.806703	0.806703	0.806703	0.185163	0.608657	0.676337	0.349834	1	0.608657	0.370904	0.806703	0.806703	0.349834	0.806703	0.946382	0.349834	0.969331	0.349834	0.349834	0.608657	0.608657	0.608657	0.893689	0.589529	0.765142	1	0.608657	1	0.608657	0.669224	0.608657	0.893689	1	0.608657	1	1	0.233057	1	0.806703	1	0.10405	0.608657	0.349834	0.185163	0.349834	0.349834
C1QTNF4	0.152825	0.958708	0.632498	0.702131	0.928206	0.152825	0.488913	0.989907	0.928206	0.958708	0.958708	0.864422	0.352232	0.864422	0.681616	0.681616	0.681616	0.958708	0.864422	1	0.681616	0.488913	0.681616	0.958708	0.0997229	1	0.958708	0.958708	0.681616	0.285302	1	0.958708	1	0.152825	0.958708	0.958708	0.767755	0.681616	0.632498	0.618629	0.864422	0.958708	0.958708	0.681616	0.864422	0.488913	0.632498	0.76446	0.958708	1	0.618629	0.958708	0.484612	0.681616	1	0.958708	1	0.618629	1	0.618629	1	0.488913	0.618629	0.681616	1	1	0.958708	0.958708	0.958708	0.958708	0.618629	0.681616	0.593611	0.681616	0.958708	0.681616	1	0.958708	0.681616	0.352604	0.888941	0.618629	0.928206	0.632498	0.958708	0.958708	0.681616	0.958708	0.618629	0.958708	0.928206	0.488913	0.958708	0.864422	0.0389695	0.958708	0.839952	0.352232	0.767755	0.958708	0.618629	0.488913	0.488913	1	0.681616	0.681616	0.618629	0.958708	0.488913	1	0.681616	0.681616	0.681616	0.632498	0.958708	0.593611	0.618629	1	0.958708	0.839952	0.681616	0.681616	0.618629	0.681616	0.839952	0.618629	0.488913	0.618629	0.618629	0.958708	0.958708	0.958708	0.864422	0.0742126	0.554342	1	0.958708	1	0.958708	0.474448	0.958708	0.352232	1	0.958708	1	1	0.962205	1	0.681616	1	0.387289	0.958708	0.618629	0.632498	0.618629	0.618629
C1orf74	0.487855	0.487855	0.789244	0.972965	0.984615	0.487855	0.789244	0.335902	0.984615	0.487855	0.487855	0.909394	0.909394	0.0147551	0.651104	0.651104	0.651104	0.487855	0.909394	1	0.0601067	0.789244	0.651104	0.487855	0.984615	1	0.487855	0.487855	0.651104	0.905634	1	0.487855	1	0.487855	0.487855	0.487855	0.805963	0.651104	0.789244	0.279924	0.909394	0.487855	0.487855	0.651104	0.909394	0.789244	0.789244	0.60042	0.487855	1	0.279924	0.487855	0.905634	0.651104	1	0.487855	1	0.279924	1	0.279924	1	0.789244	0.279924	0.651104	1	1	0.487855	0.487855	0.487855	0.487855	0.279924	0.651104	0.89032	0.651104	0.487855	0.651104	1	0.487855	0.651104	0.841755	0.905634	0.279924	0.984615	0.789244	0.487855	0.487855	0.651104	0.487855	0.279924	0.487855	0.984615	0.789244	0.487855	0.164747	0.651104	0.487855	0.639736	0.909394	0.805963	0.487855	0.279924	0.789244	0.789244	1	0.651104	0.651104	0.279924	0.487855	0.789244	1	0.651104	0.651104	0.651104	0.789244	0.487855	0.89032	0.279924	1	0.487855	0.544774	0.651104	0.651104	0.279924	0.651104	0.639736	0.279924	0.789244	0.279924	0.279924	0.487855	0.487855	0.487855	0.909394	0.805963	0.661985	1	0.487855	1	0.487855	0.730207	0.487855	0.909394	1	0.487855	1	1	0.501897	1	0.651104	1	0.651104	0.487855	0.279924	0.789244	0.279924	0.279924
C8orf33	0.784873	0.784873	0.788948	0.159855	0.634559	0.784873	0.0430201	0.765051	0.522084	0.0727504	0.784873	0.484988	0.640973	0.484988	0.19426	0.975222	0.975222	0.784873	0.484988	1	0.19426	0.0430201	0.19426	0.784873	0.634559	1	0.784873	0.784873	0.975222	0.275545	1	0.784873	1	0.784873	0.784873	0.784873	0.347869	0.975222	0.788948	0.455033	0.640973	0.784873	0.784873	0.975222	0.640973	0.335623	0.788948	0.734789	0.784873	1	0.455033	0.784873	0.275545	0.975222	1	0.784873	1	0.455033	1	0.455033	1	0.788948	0.455033	0.975222	1	1	0.784873	0.784873	0.784873	0.784873	0.455033	0.975222	0.425939	0.975222	0.784873	0.975222	1	0.784873	0.975222	0.0683013	0.851558	0.455033	0.634559	0.788948	0.784873	0.784873	0.975222	0.784873	0.455033	0.784873	0.634559	0.788948	0.784873	0.640973	0.975222	0.784873	0.0914166	0.640973	0.916135	0.784873	0.455033	0.788948	0.788948	1	0.975222	0.975222	0.455033	0.784873	0.788948	1	0.975222	0.975222	0.01198	0.788948	0.784873	0.779315	0.455033	1	0.784873	0.751488	0.975222	0.975222	0.455033	0.19426	0.639944	0.455033	0.788948	0.455033	0.455033	0.784873	0.784873	0.784873	0.484988	0.916135	0.840345	1	0.784873	1	0.784873	0.956789	0.784873	0.640973	1	0.784873	1	1	0.565853	1	0.975222	1	0.975222	0.784873	0.455033	0.788948	0.455033	0.455033
C8orf59	0.976916	0.976916	0.608616	0.328159	0.959838	0.976916	0.608616	0.95567	0.959838	0.976916	0.976916	0.835446	0.246796	0.369597	0.701399	0.701399	0.701399	0.976916	0.369597	1	0.370976	0.608616	0.701399	0.976916	0.959838	1	0.976916	0.145751	0.701399	0.703595	1	0.976916	1	0.976916	0.976916	0.976916	0.270055	0.701399	0.608616	0.606474	0.835446	0.976916	0.145751	0.701399	0.835446	0.608616	0.608616	0.80563	0.976916	1	0.606474	0.976916	0.703595	0.701399	1	0.976916	1	0.606474	1	0.606474	1	0.608616	0.606474	0.701399	1	1	0.976916	0.976916	0.976916	0.976916	0.606474	0.701399	0.781556	0.0361536	0.976916	0.701399	1	0.976916	0.701399	0.815942	0.0898892	0.606474	0.959838	0.608616	0.976916	0.976916	0.701399	0.976916	0.606474	0.145751	0.959838	0.608616	0.976916	0.835446	0.701399	0.976916	0.678064	0.835446	0.731992	0.976916	0.606474	0.608616	0.122138	1	0.701399	0.701399	0.606474	0.976916	0.508035	1	0.701399	0.701399	0.701399	0.508035	0.976916	0.196844	0.606474	1	0.145751	0.678064	0.701399	0.701399	0.606474	0.701399	0.795197	0.606474	0.608616	0.606474	0.606474	0.976916	0.976916	0.976916	0.369597	0.731992	0.947917	1	0.976916	1	0.976916	0.50381	0.976916	0.246796	1	0.976916	1	1	0.30495	1	0.701399	1	0.701399	0.976916	0.606474	0.608616	0.606474	0.606474
C9orf16	0.608657	0.608657	0.969331	0.115355	0.776816	0.608657	0.969331	0.720996	0.776816	0.608657	0.608657	0.893689	0.893689	0.0351446	0.806703	0.806703	0.806703	0.608657	0.893689	1	0.806703	0.969331	0.806703	0.608657	0.776816	1	0.608657	0.608657	0.806703	0.649578	1	0.608657	1	0.608657	0.608657	0.608657	0.589529	0.806703	0.185163	0.349834	0.893689	0.608657	0.608657	0.806703	0.893689	0.0157111	0.969331	0.857738	0.608657	1	0.349834	0.608657	0.649578	0.10405	1	0.608657	1	0.349834	1	0.349834	1	0.969331	0.349834	0.806703	1	1	0.608657	0.608657	0.608657	0.608657	0.349834	0.806703	0.676337	0.806703	0.608657	0.806703	1	0.608657	0.806703	0.206724	0.744792	0.349834	0.776816	0.969331	0.608657	0.0379886	0.806703	0.608657	0.349834	0.608657	0.776816	0.185163	0.608657	0.893689	0.10405	0.608657	0.101735	0.893689	0.570883	0.608657	0.349834	0.969331	0.969331	1	0.806703	0.806703	0.349834	0.608657	0.969331	1	0.806703	0.806703	0.806703	0.969331	0.608657	0.676337	0.349834	1	0.608657	0.946382	0.806703	0.806703	0.349834	0.806703	0.946382	0.349834	0.969331	0.349834	0.349834	0.608657	0.608657	0.608657	0.275903	0.589529	0.765142	1	0.608657	1	0.608657	0.669224	0.608657	0.275903	1	0.608657	1	1	0.353597	1	0.806703	1	0.806703	0.608657	0.349834	0.185163	0.349834	0.349834
CA5A	0.616831	0.616831	0.981119	0.362973	0.763712	0.616831	0.981119	0.311683	0.763712	0.616831	0.616831	0.881033	0.284422	0.881033	0.817067	0.817067	0.817067	0.616831	0.881033	1	0.817067	0.981119	0.817067	0.616831	0.383279	1	0.616831	0.616831	0.10753	0.723148	1	0.616831	1	0.616831	0.616831	0.616831	0.576407	0.817067	0.191125	0.354619	0.881033	0.616831	0.616831	0.817067	0.881033	0.191125	0.981119	0.877459	0.616831	1	0.354619	0.616831	0.67213	0.817067	1	0.616831	1	0.354619	1	0.354619	1	0.981119	0.354619	0.817067	1	1	0.616831	0.616831	0.616831	0.0392983	0.354619	0.817067	0.484636	0.817067	0.616831	0.817067	1	0.616831	0.817067	0.599151	0.723148	0.354619	0.763712	0.981119	0.616831	0.616831	0.817067	0.616831	0.354619	0.616831	0.383279	0.981119	0.616831	0.881033	0.817067	0.616831	0.331087	0.881033	0.586213	0.616831	0.354619	0.981119	0.981119	1	0.817067	0.817067	0.354619	0.616831	0.981119	1	0.817067	0.817067	0.817067	0.191125	0.616831	0.663103	0.354619	1	0.616831	0.331087	0.817067	0.817067	0.354619	0.817067	0.386148	0.354619	0.981119	0.354619	0.354619	0.616831	0.616831	0.616831	0.284422	0.576407	0.257432	1	0.616831	1	0.616831	0.50145	0.616831	0.881033	1	0.616831	1	1	0.380667	1	0.817067	1	0.10753	0.616831	0.354619	0.981119	0.354619	0.354619
CA7	0.412092	0.412092	0.671245	0.263808	0.872272	0.412092	0.671245	0.485794	0.872272	0.412092	0.412092	0.777168	0.777168	0.777168	0.551483	0.551483	0.551483	0.412092	0.777168	1	0.551483	0.671245	0.551483	0.412092	0.872272	1	0.412092	0.412092	0.551483	0.672563	1	0.412092	1	0.412092	0.412092	0.412092	0.246736	0.551483	0.671245	0.23669	0.777168	0.412092	0.412092	0.551483	0.777168	0.671245	0.671245	0.764362	0.412092	1	0.23669	0.412092	0.672563	0.551483	1	0.412092	1	0.23669	1	0.23669	1	0.671245	0.23669	0.551483	1	1	0.412092	0.412092	0.412092	0.412092	0.23669	0.551483	0.958441	0.551483	0.412092	0.551483	1	0.412092	0.551483	0.564643	0.523711	0.23669	0.872272	0.671245	0.412092	0.412092	0.551483	0.412092	0.23669	0.412092	0.872272	0.671245	0.412092	0.777168	0.551483	0.412092	0.708355	0.777168	0.963015	0.412092	0.23669	0.671245	0.671245	1	0.551483	0.551483	0.23669	0.412092	0.671245	1	0.551483	0.551483	0.551483	0.671245	0.412092	0.958441	0.23669	1	0.412092	0.456831	0.551483	0.551483	0.23669	0.551483	0.708355	0.23669	0.671245	0.23669	0.23669	0.412092	0.412092	0.412092	0.777168	0.963015	0.825111	1	0.412092	1	0.412092	0.891121	0.412092	0.777168	1	0.412092	1	1	0.949271	1	0.000850812	1	0.551483	0.412092	0.23669	0.671245	0.23669	0.23669
CABP4	0.575408	0.575408	0.92084	0.708539	0.831392	0.575408	0.92084	0.625284	0.831392	0.575408	0.575408	0.946068	0.242521	0.946068	0.76432	0.76432	0.76432	0.575408	0.946068	1	0.76432	0.92084	0.76432	0.575408	0.831392	1	0.575408	0.575408	0.76432	0.835915	1	0.575408	1	0.575408	0.575408	0.575408	0.115903	0.76432	0.92084	0.330446	0.946068	0.575408	0.575408	0.76432	0.946068	0.92084	0.92084	0.256334	0.575408	1	0.330446	0.575408	0.835915	0.76432	1	0.575408	1	0.330446	1	0.330446	1	0.92084	0.330446	0.76432	1	1	0.575408	0.575408	0.575408	0.575408	0.330446	0.76432	0.418647	0.76432	0.575408	0.76432	1	0.575408	0.76432	0.905622	0.835915	0.330446	0.0508006	0.92084	0.575408	0.575408	0.76432	0.575408	0.330446	0.575408	0.831392	0.161938	0.575408	0.946068	0.76432	0.575408	0.391343	0.946068	0.509688	0.575408	0.330446	0.92084	0.92084	1	0.76432	0.76432	0.330446	0.575408	0.92084	1	0.76432	0.76432	0.76432	0.92084	0.575408	0.731809	0.330446	1	0.575408	0.861969	0.76432	0.76432	0.330446	0.76432	0.391343	0.330446	0.92084	0.330446	0.330446	0.575408	0.575408	0.575408	0.946068	0.644892	0.00542245	1	0.575408	1	0.575408	0.568766	0.575408	0.946068	1	0.575408	1	1	0.311	1	0.76432	1	0.76432	0.575408	0.330446	0.92084	0.330446	0.330446
CAD	0.958708	0.958708	0.632498	0.468416	0.928206	0.958708	0.632498	0.989907	0.928206	0.958708	0.958708	0.864422	0.864422	0.352232	0.681616	0.681616	0.387289	0.958708	0.263068	1	0.681616	0.632498	0.681616	0.958708	0.254376	1	0.152825	0.958708	0.681616	0.888941	1	0.958708	1	0.958708	0.958708	0.958708	0.767755	0.387289	0.632498	0.618629	0.864422	0.958708	0.958708	0.681616	0.864422	0.632498	0.632498	0.0216406	0.958708	1	0.618629	0.958708	0.656201	0.681616	1	0.958708	1	0.618629	1	0.618629	1	0.632498	0.618629	0.681616	1	1	0.958708	0.958708	0.958708	0.958708	0.618629	0.681616	0.749308	0.387289	0.958708	0.681616	1	0.958708	0.681616	0.154771	0.0765958	0.618629	0.928206	0.632498	0.958708	0.958708	0.681616	0.958708	0.618629	0.958708	0.42173	0.632498	0.958708	0.864422	0.387289	0.958708	0.637943	0.864422	0.59878	0.958708	0.618629	0.632498	0.632498	1	0.681616	0.681616	0.618629	0.958708	0.130931	1	0.681616	0.681616	0.387289	0.632498	0.958708	0.749308	0.618629	1	0.958708	0.839952	0.681616	0.681616	0.618629	0.681616	0.839952	0.618629	0.632498	0.618629	0.618629	0.958708	0.152825	0.958708	0.864422	0.59878	0.069776	1	0.958708	1	0.958708	0.936046	0.958708	0.864422	1	0.958708	1	1	0.467166	1	0.681616	1	0.681616	0.958708	0.618629	0.632498	0.618629	0.618629
CADM4	0.0927012	0.861862	0.692085	0.955903	0.221857	0.861862	0.415466	0.218391	0.761951	0.861862	0.861862	0.544284	0.544284	0.544284	0.244159	0.883846	0.883846	0.861862	0.59121	1	0.883846	0.692085	0.883846	0.861862	0.761951	1	0.861862	0.861862	0.883846	0.649478	1	0.861862	1	0.861862	0.861862	0.861862	0.931006	0.883846	0.692085	0.502611	0.544284	0.861862	0.861862	0.883846	0.544284	0.692085	0.692085	0.818371	0.861862	1	0.502611	0.861862	0.423938	0.883846	1	0.861862	1	0.502611	1	0.502611	1	0.415466	0.502611	0.883846	1	1	0.861862	0.0927012	0.861862	0.861862	0.502611	0.244159	0.32822	0.883846	0.861862	0.883846	1	0.861862	0.883846	0.740449	0.846164	0.502611	0.761951	0.692085	0.861862	0.861862	0.883846	0.861862	0.502611	0.861862	0.221857	0.692085	0.861862	0.544284	0.883846	0.861862	0.938579	0.131519	0.12322	0.861862	0.502611	0.692085	0.692085	1	0.883846	0.883846	0.502611	0.861862	0.692085	1	0.883846	0.883846	0.0176282	0.692085	0.861862	0.922189	0.502611	1	0.861862	0.439516	0.883846	0.244159	0.502611	0.883846	0.938579	0.502611	0.415466	0.502611	0.502611	0.861862	0.861862	0.861862	0.544284	0.931006	0.681586	1	0.861862	1	0.861862	0.798878	0.861862	0.544284	1	0.861862	1	1	0.905365	1	0.883846	1	0.883846	0.861862	0.502611	0.692085	0.502611	0.502611
CAPRIN1	0.412092	0.412092	0.671245	0.777251	0.872272	0.412092	0.671245	0.725323	0.872272	0.412092	0.412092	0.777168	0.777168	0.777168	0.551483	0.551483	0.551483	0.412092	0.777168	1	0.551483	0.671245	0.551483	0.412092	0.872272	1	0.412092	0.412092	0.551483	0.0422242	1	0.412092	1	0.412092	0.412092	0.412092	0.963015	0.551483	0.671245	0.23669	0.777168	0.412092	0.412092	0.551483	0.777168	0.671245	0.671245	0.0804184	0.412092	1	0.23669	0.412092	0.0422242	0.551483	1	0.412092	1	0.23669	1	0.23669	1	0.671245	0.23669	0.551483	1	1	0.412092	0.412092	0.412092	0.412092	0.23669	0.551483	0.198097	0.551483	0.412092	0.551483	1	0.412092	0.551483	0.564643	0.672563	0.23669	0.872272	0.671245	0.412092	0.412092	0.551483	0.412092	0.23669	0.412092	0.872272	0.671245	0.412092	0.777168	0.551483	0.412092	0.708355	0.777168	0.963015	0.412092	0.23669	0.671245	0.671245	1	0.551483	0.551483	0.23669	0.412092	0.671245	1	0.551483	0.551483	0.551483	0.671245	0.412092	0.958441	0.23669	1	0.412092	0.708355	0.551483	0.551483	0.23669	0.551483	0.708355	0.23669	0.671245	0.23669	0.23669	0.412092	0.412092	0.412092	0.777168	0.0333772	0.349663	1	0.412092	1	0.412092	0.891121	0.412092	0.777168	1	0.412092	1	1	0.949271	1	0.551483	1	0.551483	0.412092	0.23669	0.671245	0.23669	0.23669
CAPS	0.329139	0.329139	0.538377	0.505286	0.705588	0.329139	0.538377	0.106209	0.705588	0.329139	0.329139	0.625808	0.625808	0.625808	0.440997	0.440997	0.440997	0.329139	0.625808	1	0.440997	0.538377	0.440997	0.329139	0.705588	1	0.329139	0.329139	0.440997	0.740778	1	0.329139	1	0.329139	0.329139	0.329139	0.847309	0.440997	0.040796	0.189676	0.625808	0.329139	0.329139	0.0222332	0.625808	0.538377	0.538377	0.973969	0.329139	1	0.189676	0.329139	0.740778	0.0222332	1	0.329139	1	0.189676	1	0.189676	1	0.538377	0.189676	0.440997	1	1	0.329139	0.329139	0.329139	0.329139	0.189676	0.440997	0.779109	0.440997	0.329139	0.440997	1	0.329139	0.440997	0.390773	0.740778	0.189676	0.087982	0.538377	0.329139	0.329139	0.440997	0.329139	0.189676	0.329139	0.705588	0.538377	0.329139	0.625808	0.440997	0.329139	0.921613	0.625808	0.847309	0.329139	0.189676	0.538377	0.538377	1	0.440997	0.440997	0.189676	0.329139	0.538377	1	0.440997	0.440997	0.440997	0.538377	0.329139	0.779109	0.189676	1	0.329139	0.27986	0.440997	0.0222332	0.189676	0.440997	0.921613	0.189676	0.538377	0.189676	0.189676	0.329139	0.329139	0.329139	0.625808	0.847309	0.970304	1	0.329139	1	0.329139	0.910868	0.329139	0.625808	1	0.329139	1	1	0.774113	1	0.440997	1	0.440997	0.329139	0.189676	0.040796	0.189676	0.189676
CARM1	0.784873	0.784873	0.788948	0.68461	0.522084	0.784873	0.788948	0.723865	0.634559	0.784873	0.784873	0.484988	0.640973	0.640973	0.975222	0.975222	0.975222	0.784873	0.640973	1	0.975222	0.788948	0.975222	0.784873	0.634559	1	0.784873	0.784873	0.975222	0.851558	1	0.784873	1	0.784873	0.784873	0.784873	0.347869	0.975222	0.0430201	0.455033	0.640973	0.784873	0.784873	0.975222	0.640973	0.788948	0.788948	0.190108	0.784873	1	0.455033	0.784873	0.851558	0.19426	1	0.784873	1	0.455033	1	0.455033	1	0.788948	0.455033	0.975222	1	1	0.784873	0.784873	0.784873	0.784873	0.455033	0.975222	0.779315	0.975222	0.784873	0.975222	1	0.784873	0.975222	0.21989	0.275545	0.455033	0.522084	0.788948	0.784873	0.784873	0.975222	0.784873	0.455033	0.784873	0.634559	0.335623	0.784873	0.640973	0.975222	0.784873	0.639944	0.640973	0.347869	0.784873	0.455033	0.788948	0.788948	1	0.975222	0.975222	0.455033	0.784873	0.788948	1	0.975222	0.975222	0.975222	0.788948	0.784873	0.779315	0.455033	1	0.784873	0.639944	0.975222	0.19426	0.455033	0.975222	0.639944	0.455033	0.788948	0.455033	0.455033	0.784873	0.784873	0.784873	0.640973	0.916135	0.840345	1	0.784873	1	0.784873	0.121674	0.784873	0.640973	1	0.784873	1	1	0.90679	1	0.975222	1	0.19426	0.784873	0.455033	0.335623	0.455033	0.455033
CARS2	0.998448	0.998448	0.534455	0.995253	0.997299	0.998448	0.534455	0.483084	0.366861	0.998448	0.998448	0.796606	0.796606	0.796606	0.728444	0.728444	0.349564	0.998448	0.393853	1	0.728444	0.534455	0.728444	0.998448	0.290956	1	0.136553	0.136553	0.728444	0.769507	1	0.998448	1	0.998448	0.998448	0.998448	0.67351	0.349564	0.534455	0.590177	0.796606	0.998448	0.998448	0.728444	0.796606	0.534455	0.00782066	0.349775	0.998448	1	0.590177	0.998448	0.766988	0.728444	1	0.998448	1	0.590177	1	0.590177	1	0.534455	0.590177	0.349564	1	1	0.998448	0.136553	0.998448	0.998448	0.590177	0.728444	0.150741	0.728444	0.998448	0.728444	1	0.998448	0.728444	0.882694	0.390134	0.590177	0.997299	0.576944	0.998448	0.998448	0.728444	0.998448	0.590177	0.136553	0.997299	0.534455	0.998448	0.796606	0.728444	0.998448	0.733755	0.393853	0.67351	0.998448	0.590177	0.110957	0.576944	1	0.349564	0.728444	0.590177	0.136553	0.110957	1	0.349564	0.349564	0.728444	0.576944	0.998448	0.825737	0.590177	1	0.998448	0.735729	0.349564	0.728444	0.590177	0.728444	0.277916	0.590177	0.534455	0.590177	0.590177	0.998448	0.998448	0.998448	0.393853	0.67351	0.996496	1	0.998448	1	0.998448	0.844192	0.998448	0.796606	1	0.998448	1	1	0.374664	1	0.728444	1	0.728444	0.998448	0.590177	0.534455	0.590177	0.590177
CASC3	0.806281	0.806281	0.761454	0.452345	0.495126	0.806281	0.356985	0.784884	0.669398	0.0779824	0.806281	0.102567	0.513719	0.613232	0.949557	0.949557	0.949557	0.806281	0.613232	1	0.949557	0.356985	0.207471	0.806281	0.669398	1	0.806281	0.0779824	0.207471	0.111351	1	0.806281	1	0.806281	0.806281	0.806281	0.958884	0.949557	0.761454	0.46815	0.613232	0.806281	0.806281	0.949557	0.0102983	0.761454	0.761454	0.689612	0.806281	1	0.46815	0.806281	0.692416	0.949557	1	0.806281	1	0.46815	1	0.46815	1	0.761454	0.46815	0.949557	1	1	0.806281	0.806281	0.806281	0.806281	0.46815	0.949557	0.818826	0.949557	0.806281	0.949557	1	0.806281	0.949557	0.600247	0.692416	0.46815	0.175461	0.761454	0.806281	0.806281	0.949557	0.806281	0.46815	0.806281	0.669398	0.761454	0.806281	0.613232	0.949557	0.806281	0.802961	0.613232	0.958884	0.806281	0.46815	0.761454	0.761454	1	0.949557	0.949557	0.46815	0.806281	0.761454	1	0.949557	0.949557	0.949557	0.761454	0.806281	0.263215	0.46815	1	0.806281	0.340103	0.949557	0.207471	0.46815	0.949557	0.802961	0.46815	0.356985	0.46815	0.46815	0.806281	0.806281	0.806281	0.613232	0.958884	0.794937	1	0.806281	1	0.806281	0.137753	0.806281	0.613232	1	0.806281	1	1	0.00901669	1	0.207471	1	0.949557	0.806281	0.46815	0.356985	0.46815	0.46815
CBFB	0.77042	0.77042	0.807748	0.724063	0.611334	0.77042	0.807748	0.329326	0.611334	0.77042	0.77042	0.660071	0.660071	0.660071	0.992657	0.992657	0.992657	0.77042	0.465965	1	0.992657	0.807748	0.992657	0.77042	0.540771	3.89035e-82	0.77042	0.77042	0.992657	0.0763896	1	0.77042	1	0.77042	0.77042	0.0693503	0.887239	0.992657	0.807748	0.446224	0.660071	0.77042	0.77042	0.992657	0.660071	0.807748	0.807748	0.202749	0.77042	1	0.446224	0.77042	0.381709	0.992657	1	0.77042	1	0.446224	1	0.446224	1	0.807748	0.446224	0.992657	1	1	0.77042	0.77042	0.77042	0.77042	0.446224	0.992657	0.752794	0.992657	0.77042	0.992657	1	0.77042	0.992657	0.983341	0.251838	0.446224	0.611334	0.807748	0.77042	0.77042	0.992657	0.77042	0.446224	0.77042	0.540771	0.807748	0.77042	0.660071	0.992657	0.77042	0.67065	0.660071	0.887239	0.77042	0.446224	0.807748	0.807748	1	0.992657	0.992657	0.446224	0.77042	0.807748	1	0.992657	0.185626	0.992657	0.321572	0.77042	0.443758	0.446224	1	0.77042	0.71713	0.992657	0.992657	0.446224	0.992657	0.71713	0.446224	0.807748	0.446224	0.446224	0.77042	0.77042	0.77042	0.660071	0.364539	0.24646	1	0.77042	1	0.77042	0.98719	0.77042	0.660071	1	0.77042	1	1	0.138341	1	0.992657	1	0.992657	0.77042	0.446224	0.807748	0.446224	0.446224
CBLN1	0.624951	0.624951	0.992778	0.381184	0.394331	0.624951	0.992778	0.768835	0.750815	0.624951	0.624951	0.868547	0.868547	0.868547	0.827341	0.827341	0.827341	0.624951	0.293007	1	0.827341	0.992778	0.827341	0.624951	0.394331	1	0.624951	0.624951	0.827341	0.701958	1	0.624951	1	0.624951	0.624951	0.624951	0.563559	0.827341	0.992778	0.359381	0.868547	0.624951	0.624951	0.827341	0.868547	0.992778	0.992778	0.368559	0.624951	1	0.359381	0.624951	0.701958	0.827341	1	0.624951	1	0.359381	1	0.359381	1	0.992778	0.359381	0.827341	1	1	0.0406268	0.624951	0.624951	0.624951	0.359381	0.827341	0.650112	0.827341	0.624951	0.827341	1	0.624951	0.827341	0.771842	0.701958	0.359381	0.750815	0.992778	0.624951	0.624951	0.827341	0.624951	0.359381	0.624951	0.750815	0.992778	0.624951	0.868547	0.827341	0.624951	0.320143	0.868547	0.601544	0.624951	0.359381	0.992778	0.992778	1	0.827341	0.827341	0.359381	0.624951	0.992778	1	0.827341	0.827341	0.827341	0.197147	0.624951	0.650112	0.359381	1	0.624951	0.987369	0.827341	0.827341	0.359381	0.827341	0.320143	0.359381	0.992778	0.359381	0.359381	0.624951	0.624951	0.624951	0.868547	0.601544	0.802155	1	0.624951	1	0.624951	0.488922	0.624951	0.0389241	1	0.0406268	1	1	0.483899	1	0.827341	1	0.827341	0.624951	0.359381	0.992778	0.359381	0.359381
CBWD5	0.763137	0.763137	0.817293	0.0408165	0.599728	0.763137	0.00168249	0.295498	0.550337	0.0676767	0.763137	0.456497	0.0076201	0.456497	0.181361	0.0106739	0.998526	0.763137	0.669806	1	0.998526	0.0385093	0.181361	0.763137	0.144181	1	0.763137	0.763137	0.181361	0.579252	1	0.763137	1	0.763137	0.763137	0.763137	0.87268	0.998526	0.314606	0.441799	0.456497	0.763137	0.763137	0.998526	0.456497	0.817293	0.817293	0.781898	0.763137	1	0.441799	0.763137	0.911906	0.181361	1	0.763137	1	0.441799	1	0.441799	1	0.817293	0.441799	0.181361	1	1	0.763137	0.763137	0.763137	0.763137	0.441799	0.998526	0.739486	0.998526	0.763137	0.998526	1	0.763137	0.998526	0.190706	0.0800511	0.441799	0.144181	0.817293	0.763137	0.763137	0.998526	0.763137	0.441799	0.763137	0.0198187	0.817293	0.763137	0.669806	0.998526	0.763137	0.272676	0.669806	0.87268	0.763137	0.441799	0.817293	0.817293	1	0.998526	0.181361	0.441799	0.763137	0.817293	1	0.998526	0.998526	0.998526	0.817293	0.0676767	0.739486	0.441799	1	0.763137	0.699959	0.998526	0.998526	0.441799	0.998526	0.272676	0.441799	0.314606	0.441799	0.441799	0.763137	0.763137	0.0676767	0.669806	0.87268	0.887292	1	0.0676767	1	0.763137	0.106753	0.763137	0.669806	1	0.763137	1	1	0.652384	1	0.181361	1	0.181361	0.763137	0.441799	0.314606	0.441799	0.441799
CCDC106	0.558431	0.030529	0.895755	0.756844	0.860038	0.558431	0.895755	0.818683	0.860038	0.558431	0.558431	0.973358	0.973358	0.973358	0.742543	0.742543	0.742543	0.558431	0.973358	1	0.742543	0.895755	0.742543	0.558431	0.860038	1	0.558431	0.558431	0.742543	0.260429	1	0.558431	1	0.558431	0.558431	0.558431	0.674392	0.742543	0.895755	0.320593	0.973358	0.558431	0.558431	0.0840972	0.973358	0.895755	0.895755	0.736592	0.558431	1	0.320593	0.558431	0.51589	0.742543	1	0.558431	1	0.320593	1	0.320593	1	0.895755	0.320593	0.742543	1	1	0.558431	0.558431	0.558431	0.558431	0.320593	0.742543	0.761143	0.742543	0.030529	0.742543	1	0.558431	0.742543	0.953315	0.884182	0.320593	0.860038	0.895755	0.558431	0.558431	0.742543	0.558431	0.320593	0.558431	0.860038	0.895755	0.558431	0.973358	0.742543	0.558431	0.818654	0.973358	0.674392	0.558431	0.320593	0.150717	0.895755	1	0.742543	0.742543	0.320593	0.558431	0.895755	1	0.742543	0.742543	0.742543	0.895755	0.558431	0.761143	0.320593	1	0.558431	0.818654	0.742543	0.742543	0.320593	0.742543	0.818654	0.320593	0.895755	0.320593	0.320593	0.558431	0.558431	0.558431	0.973358	0.479244	0.530622	1	0.558431	1	0.558431	0.566137	0.558431	0.973358	1	0.558431	1	1	0.746823	1	0.742543	1	0.742543	0.558431	0.320593	0.150717	0.320593	0.320593
CCDC12	0.431607	0.431607	0.0804592	0.0788208	0.910017	0.431607	0.701971	0.788021	0.910017	0.431607	0.431607	0.811815	0.811815	0.811815	0.577273	0.577273	0.577273	0.431607	0.811815	1	0.577273	0.701971	0.577273	0.431607	0.169884	1	0.431607	0.431607	0.577273	0.0530888	1	0.431607	1	0.431607	0.431607	0.431607	0.921032	0.577273	0.701971	0.247792	0.811815	0.431607	0.431607	0.577273	0.811815	0.701971	0.701971	0.719613	0.431607	1	0.247792	0.431607	0.732469	0.577273	1	0.431607	1	0.247792	1	0.247792	1	0.701971	0.247792	0.577273	1	1	0.431607	0.431607	0.431607	0.431607	0.247792	0.577273	0.998597	0.577273	0.431607	0.577273	1	0.431607	0.577273	0.520502	0.732469	0.247792	0.910017	0.701971	0.431607	0.431607	0.577273	0.431607	0.247792	0.431607	0.910017	0.701971	0.431607	0.811815	0.577273	0.431607	0.663389	0.811815	0.921032	0.0158783	0.247792	0.701971	0.701971	1	0.577273	0.577273	0.247792	0.431607	0.701971	1	0.577273	0.577273	0.577273	0.701971	0.431607	0.998597	0.247792	1	0.431607	0.663389	0.577273	0.577273	0.247792	0.577273	0.663389	0.247792	0.701971	0.247792	0.247792	0.431607	0.431607	0.431607	0.811815	0.274114	0.780896	1	0.431607	1	0.431607	0.847808	0.431607	0.811815	1	0.431607	1	1	0.0743721	1	0.577273	1	0.577273	0.431607	0.247792	0.701971	0.247792	0.247792
CCDC137	0.0946189	0.868663	0.683801	0.477341	0.42146	0.868663	0.683801	0.523954	0.42146	0.868663	0.868663	0.600962	0.536154	0.600962	0.8759	0.8759	0.8759	0.868663	0.536154	1	0.8759	0.683801	0.8759	0.868663	0.773452	1	0.868663	0.868663	0.8759	0.632723	1	0.868663	1	0.868663	0.868663	0.868663	0.456258	0.8759	0.422916	0.50687	0.600962	0.868663	0.868663	0.8759	0.600962	0.683801	0.683801	0.834154	0.868663	1	0.50687	0.868663	0.865368	0.8759	1	0.868663	1	0.50687	1	0.50687	1	0.683801	0.50687	0.8759	1	1	0.868663	0.868663	0.868663	0.868663	0.50687	0.8759	0.93487	0.8759	0.868663	0.8759	1	0.868663	0.8759	0.723275	0.632723	0.50687	0.42146	0.683801	0.868663	0.868663	0.8759	0.868663	0.50687	0.868663	0.773452	0.422916	0.868663	0.536154	0.248888	0.868663	0.452609	0.600962	0.917671	0.868663	0.50687	0.683801	0.683801	1	0.8759	0.8759	0.50687	0.868663	0.683801	1	0.8759	0.248888	0.8759	0.683801	0.868663	0.93487	0.50687	1	0.868663	0.452609	0.8759	0.018212	0.50687	0.8759	0.101244	0.50687	0.683801	0.50687	0.50687	0.868663	0.868663	0.868663	0.600962	0.456258	0.668219	1	0.868663	1	0.868663	0.785343	0.868663	0.135412	1	0.868663	1	1	0.13371	1	0.8759	1	0.8759	0.868663	0.50687	0.683801	0.50687	0.50687
CCDC174	0.934986	0.934986	0.605375	0.802857	0.887092	0.934986	0.498868	0.840591	0.887092	0.934986	0.934986	0.460382	0.698845	0.698845	0.799528	0.799528	0.29783	0.934986	0.698845	1	0.799528	0.605375	0.799528	0.934986	0.350997	1	0.934986	0.934986	0.29783	0.946114	1	0.934986	1	0.934986	0.934986	0.934986	0.790063	0.799528	0.605375	0.548938	0.698845	0.934986	0.934986	0.29783	0.698845	0.498868	0.498868	0.474701	0.934986	1	0.548938	0.934986	0.596855	0.799528	1	0.934986	1	0.548938	1	0.548938	1	0.605375	0.548938	0.0247419	1	1	0.934986	0.934986	0.934986	0.934986	0.548938	0.799528	0.426423	0.799528	0.934986	0.799528	1	0.934986	0.799528	0.942455	0.0288481	0.548938	0.887092	0.605375	0.934986	0.934986	0.799528	0.114738	0.548938	0.114738	0.887092	0.605375	0.934986	0.698845	0.799528	0.934986	0.883168	0.698845	0.790063	0.934986	0.548938	0.605375	0.605375	1	0.29783	0.799528	0.548938	0.934986	0.605375	1	0.29783	0.29783	0.799528	0.605375	0.934986	0.268006	0.548938	1	0.114738	0.0700617	0.799528	0.799528	0.548938	0.799528	0.883168	0.548938	0.498868	0.548938	0.548938	0.934986	0.934986	0.934986	0.698845	0.790063	0.544347	1	0.934986	1	0.934986	0.712047	0.934986	0.698845	1	0.934986	1	1	0.903468	1	0.799528	1	0.799528	0.934986	0.548938	0.605375	0.548938	0.548938
CCDC36	0.295444	0.295444	0.483517	0.769548	0.635304	0.295444	0.483517	0.370447	0.635304	0.295444	0.295444	0.562674	0.562674	0.562674	0.395794	0.395794	0.395794	0.295444	0.562674	1	0.395794	0.483517	0.395794	0.295444	0.0671227	1	0.295444	0.295444	0.395794	0.84427	1	0.295444	1	0.295444	0.295444	0.295444	0.765471	0.395794	0.483517	0.170626	0.562674	0.295444	0.295444	0.395794	0.562674	0.483517	0.483517	0.932238	0.295444	1	0.170626	0.295444	0.84427	0.395794	1	0.295444	1	0.170626	1	0.170626	1	0.483517	0.170626	0.395794	1	1	0.295444	0.295444	0.295444	0.295444	0.170626	0.395794	0.702632	0.395794	0.295444	0.395794	1	0.295444	0.395794	0.884489	0.84427	0.170626	0.635304	0.483517	0.295444	0.295444	0.395794	0.295444	0.170626	0.295444	0.635304	0.483517	0.295444	0.562674	0.395794	0.295444	0.981762	0.562674	0.111599	0.295444	0.170626	0.483517	0.483517	1	0.395794	0.395794	0.170626	0.295444	0.483517	1	0.395794	0.395794	0.395794	0.0309516	0.295444	0.702632	0.170626	1	0.295444	0.981762	0.395794	0.395794	0.170626	0.395794	0.981762	0.170626	0.483517	0.170626	0.170626	0.295444	0.295444	0.295444	0.562674	0.765471	0.879879	1	0.295444	1	0.295444	0.824406	0.295444	0.562674	1	0.295444	1	1	0.948699	1	0.395794	1	0.395794	0.295444	0.170626	0.483517	0.170626	0.170626
CCDC78	0.624951	0.624951	0.992778	0.841997	0.750815	0.624951	0.992778	0.327892	0.750815	0.624951	0.624951	0.868547	0.868547	0.868547	0.827341	0.827341	0.827341	0.624951	0.868547	1	0.827341	0.992778	0.827341	0.624951	0.394331	1	0.624951	0.624951	0.827341	0.701958	1	0.624951	1	0.624951	0.624951	0.624951	0.563559	0.827341	0.992778	0.359381	0.868547	0.624951	0.624951	0.827341	0.868547	0.992778	0.992778	0.368559	0.624951	1	0.359381	0.624951	0.69471	0.827341	1	0.624951	1	0.359381	1	0.359381	1	0.992778	0.359381	0.827341	1	1	0.624951	0.624951	0.624951	0.624951	0.359381	0.827341	0.497957	0.827341	0.624951	0.827341	1	0.624951	0.827341	0.771842	0.701958	0.359381	0.750815	0.992778	0.624951	0.624951	0.827341	0.624951	0.359381	0.624951	0.750815	0.992778	0.624951	0.868547	0.827341	0.624951	0.320143	0.868547	0.563559	0.624951	0.359381	0.992778	0.992778	1	0.827341	0.827341	0.359381	0.624951	0.992778	1	0.827341	0.827341	0.827341	0.992778	0.624951	0.650112	0.359381	1	0.624951	0.320143	0.827341	0.827341	0.359381	0.827341	0.987369	0.359381	0.992778	0.359381	0.359381	0.0406268	0.624951	0.624951	0.868547	0.601544	0.424411	1	0.624951	1	0.624951	0.703363	0.624951	0.293007	1	0.624951	1	1	0.870184	1	0.827341	1	0.827341	0.624951	0.359381	0.992778	0.359381	0.359381
CCDC86	0.902199	0.902199	0.643603	0.142832	0.830621	0.902199	0.643603	0.474952	0.384831	0.902199	0.902199	0.64985	0.497043	0.497043	0.837025	0.837025	0.837025	0.902199	0.0190408	1	0.837025	0.643603	0.837025	0.902199	0.384831	1	0.902199	0.902199	0.837025	0.960649	1	0.902199	1	0.902199	0.902199	0.104465	0.852536	0.837025	0.643603	0.528018	0.497043	0.902199	0.902199	0.837025	0.497043	0.460582	0.643603	0.912539	0.104465	1	0.528018	0.902199	0.553177	0.837025	1	0.902199	1	0.528018	1	0.528018	1	0.643603	0.528018	0.837025	1	1	0.902199	0.902199	0.902199	0.902199	0.528018	0.837025	0.997358	0.272992	0.902199	0.837025	1	0.902199	0.837025	0.852282	0.960649	0.528018	0.830621	0.643603	0.902199	0.902199	0.837025	0.902199	0.528018	0.902199	0.384831	0.643603	0.902199	0.15579	0.837025	0.902199	0.962668	0.64985	0.852536	0.902199	0.528018	0.643603	0.460582	1	0.837025	0.837025	0.528018	0.902199	0.643603	1	0.837025	0.837025	0.272992	0.643603	0.902199	0.997358	0.528018	1	0.902199	0.084329	0.272992	0.837025	0.528018	0.837025	0.962668	0.528018	0.643603	0.528018	0.528018	0.902199	0.104465	0.902199	0.64985	0.231617	0.139728	1	0.902199	1	0.902199	0.646421	0.902199	0.64985	1	0.902199	1	1	0.946919	1	0.837025	1	0.837025	0.902199	0.528018	0.643603	0.528018	0.528018
CCL4L2	0.306869	0.306869	0.502168	0.436504	0.659285	0.306869	0.502168	0.769548	0.659285	0.306869	0.306869	0.584174	0.584174	0.584174	0.411138	0.411138	0.411138	0.306869	0.0526969	1	0.411138	0.502168	0.0185677	0.306869	0.659285	1	0.306869	0.306869	0.411138	0.808183	1	0.306869	1	0.306869	0.306869	0.306869	0.793506	0.411138	0.502168	0.177084	0.584174	0.306869	0.306869	0.411138	0.584174	0.502168	0.502168	0.964575	0.306869	1	0.177084	0.306869	0.808183	0.411138	1	0.306869	1	0.177084	1	0.177084	1	0.502168	0.177084	0.411138	1	1	0.306869	0.306869	0.306869	0.306869	0.177084	0.411138	0.728777	0.411138	0.306869	0.411138	1	0.306869	0.411138	0.335075	0.808183	0.177084	0.659285	0.502168	0.306869	0.306869	0.411138	0.306869	0.177084	0.306869	0.659285	0.502168	0.306869	0.584174	0.411138	0.306869	0.98485	0.584174	0.793506	0.306869	0.177084	0.502168	0.502168	1	0.411138	0.411138	0.177084	0.306869	0.502168	1	0.411138	0.411138	0.411138	0.502168	0.306869	0.0972353	0.177084	1	0.306869	0.98485	0.411138	0.411138	0.177084	0.411138	0.98485	0.177084	0.502168	0.177084	0.177084	0.306869	0.306869	0.00662889	0.584174	0.793506	0.910987	1	0.306869	1	0.306869	0.854087	0.306869	0.584174	1	0.306869	1	1	0.515123	1	0.411138	1	0.411138	0.306869	0.177084	0.502168	0.177084	0.177084
CCNC	0.960701	0.960701	0.576146	0.0812402	0.931656	0.960701	0.529882	0.357917	0.931656	0.960701	0.960701	0.432721	0.738024	0.432721	0.770484	0.770484	0.770484	0.960701	0.738024	1	0.318204	0.576146	0.770484	0.960701	0.931656	1	0.960701	0.960701	0.318204	0.0371078	1	0.960701	1	0.960701	0.960701	0.960701	0.614106	0.770484	0.576146	0.565524	0.738024	0.960701	0.960701	0.770484	0.738024	0.576146	0.576146	0.950006	0.960701	1	0.565524	0.960701	0.663912	0.770484	1	0.960701	1	0.565524	1	0.565524	1	0.529882	0.565524	0.770484	1	1	0.123261	0.960701	0.123261	0.960701	0.565524	0.770484	0.894453	0.318204	0.960701	0.770484	1	0.960701	0.770484	0.557311	0.873656	0.565524	0.931656	0.0953383	0.960701	0.960701	0.770484	0.960701	0.565524	0.960701	0.931656	0.576146	0.960701	0.738024	0.770484	0.960701	0.821755	0.432721	0.742077	0.960701	0.565524	0.576146	0.576146	1	0.770484	0.770484	0.565524	0.123261	0.576146	1	0.770484	0.770484	0.770484	0.576146	0.960701	0.894453	0.565524	1	0.960701	0.821755	0.770484	0.770484	0.565524	0.770484	0.821755	0.565524	0.576146	0.565524	0.565524	0.960701	0.960701	0.960701	0.432721	0.742077	0.911407	1	0.960701	1	0.960701	0.764879	0.123261	0.432721	1	0.960701	1	1	0.896626	1	0.770484	1	0.770484	0.960701	0.565524	0.576146	0.565524	0.565524
CCND2	0.421902	0.421902	0.686718	0.28447	0.89132	0.421902	0.686718	0.756823	0.89132	0.421902	0.421902	0.794634	0.794634	0.794634	0.564458	0.564458	0.564458	0.421902	0.116212	1	0.564458	0.686718	0.564458	0.421902	0.89132	1	0.421902	0.421902	0.564458	0.702623	1	0.421902	1	0.421902	0.421902	0.421902	0.94178	0.564458	0.686718	0.242269	0.794634	0.421902	0.421902	0.564458	0.794634	0.686718	0.686718	0.741648	0.421902	1	0.242269	0.421902	0.702623	0.564458	1	0.421902	1	0.242269	1	0.242269	1	0.686718	0.242269	0.564458	1	1	0.421902	0.421902	0.421902	0.421902	0.242269	0.564458	0.978729	0.564458	0.421902	0.564458	1	0.421902	0.564458	0.647593	0.702623	0.242269	0.89132	0.686718	0.421902	0.421902	0.564458	0.421902	0.242269	0.0149859	0.89132	0.686718	0.421902	0.794634	0.564458	0.421902	0.685503	0.794634	0.94178	0.421902	0.242269	0.686718	0.686718	1	0.564458	0.564458	0.242269	0.421902	0.686718	1	0.564458	0.564458	0.564458	0.686718	0.421902	0.978729	0.242269	1	0.421902	0.685503	0.564458	0.564458	0.242269	0.564458	0.685503	0.242269	0.686718	0.242269	0.242269	0.421902	0.421902	0.421902	0.794634	0.94178	0.802694	1	0.421902	1	0.421902	0.313454	0.421902	0.794634	1	0.421902	1	1	0.264527	1	0.564458	1	0.564458	0.421902	0.242269	0.686718	0.242269	0.242269
CCND3	0.624951	0.624951	0.992778	0.577308	0.394331	0.624951	0.992778	0.768835	0.750815	0.624951	0.624951	0.868547	0.868547	0.868547	0.827341	0.827341	0.827341	0.624951	0.868547	1	0.827341	0.992778	0.827341	0.624951	0.750815	1	0.624951	0.624951	0.827341	0.701958	1	0.624951	1	0.624951	0.624951	0.624951	0.563559	0.827341	0.992778	0.359381	0.868547	0.624951	0.624951	0.827341	0.868547	0.992778	0.992778	0.368559	0.624951	1	0.359381	0.624951	0.182437	0.827341	1	0.0406268	1	0.359381	1	0.359381	1	0.992778	0.359381	0.827341	1	1	0.624951	0.624951	0.624951	0.624951	0.359381	0.827341	0.650112	0.827341	0.624951	0.827341	1	0.624951	0.827341	0.620204	0.277606	0.359381	0.750815	0.197147	0.624951	0.624951	0.111054	0.624951	0.359381	0.624951	0.750815	0.992778	0.624951	0.868547	0.827341	0.624951	0.987369	0.868547	0.601544	0.624951	0.359381	0.992778	0.992778	1	0.827341	0.827341	0.359381	0.624951	0.992778	1	0.827341	0.827341	0.827341	0.197147	0.624951	0.650112	0.359381	1	0.624951	0.987369	0.827341	0.827341	0.359381	0.827341	0.320143	0.359381	0.992778	0.359381	0.359381	0.624951	0.624951	0.624951	0.868547	0.563559	0.802155	1	0.624951	1	0.624951	0.703363	0.624951	0.293007	1	0.624951	1	1	0.20081	1	0.827341	1	0.827341	0.624951	0.359381	0.197147	0.359381	0.359381
CCNK	0.954314	0.954314	0.583343	0.860838	0.315061	0.121105	0.522099	0.753942	0.920571	0.954314	0.954314	0.0258828	0.728235	0.728235	0.31307	0.777667	0.777667	0.954314	0.439502	1	0.777667	0.522099	0.31307	0.954314	0.920571	1	0.954314	0.954314	0.777667	0.891565	1	0.954314	1	0.954314	0.954314	0.954314	0.602492	0.777667	0.583343	0.56139	0.728235	0.954314	0.954314	0.777667	0.728235	0.583343	0.522099	0.964977	0.954314	1	0.56139	0.954314	0.0348924	0.777667	1	0.954314	1	0.56139	1	0.56139	1	0.0928683	0.56139	0.777667	1	1	0.954314	0.954314	0.954314	0.954314	0.56139	0.0269563	0.454732	0.777667	0.954314	0.31307	1	0.121105	0.31307	0.542076	0.891565	0.56139	0.920571	0.522099	0.954314	0.954314	0.0269563	0.121105	0.56139	0.954314	0.315061	0.583343	0.954314	0.728235	0.31307	0.954314	0.836912	0.728235	0.0427878	0.954314	0.56139	0.522099	0.583343	1	0.777667	0.777667	0.56139	0.954314	0.0928683	1	0.777667	0.777667	0.777667	0.522099	0.954314	0.454732	0.56139	1	0.954314	0.836912	0.31307	0.777667	0.56139	0.777667	0.338019	0.56139	0.583343	0.56139	0.56139	0.954314	0.954314	0.121105	0.439502	0.602492	0.897068	1	0.954314	1	0.954314	0.622473	0.954314	0.191523	1	0.954314	1	1	0.347342	1	0.777667	1	0.777667	0.954314	0.56139	0.583343	0.56139	0.56139
CCNL2	0.371699	0.371699	0.606974	0.187272	0.792315	0.371699	0.606974	0.583803	0.792315	0.371699	0.371699	0.0851863	0.704248	0.0851863	0.497843	0.497843	0.497843	0.371699	0.704248	1	0.497843	0.606974	0.497843	0.371699	0.792315	1	0.371699	0.371699	0.497843	0.550844	1	0.371699	1	0.371699	0.371699	0.371699	0.194217	0.497843	0.606974	0.213768	0.704248	0.371699	0.371699	0.497843	0.704248	0.606974	0.606974	0.862546	0.371699	1	0.213768	0.371699	0.622777	0.497843	1	0.371699	1	0.213768	1	0.213768	1	0.606974	0.213768	0.497843	1	1	0.371699	0.371699	0.371699	0.371699	0.213768	0.497843	0.872803	0.497843	0.371699	0.497843	1	0.371699	0.497843	0.66443	0.622777	0.213768	0.792315	0.606974	0.371699	0.371699	0.497843	0.371699	0.213768	0.371699	0.792315	0.606974	0.371699	0.704248	0.497843	0.371699	0.807745	0.704248	0.946827	0.371699	0.213768	0.606974	0.606974	1	0.497843	0.497843	0.213768	0.371699	0.606974	1	0.497843	0.497843	0.497843	0.606974	0.371699	0.872803	0.213768	1	0.371699	0.366794	0.497843	0.0303218	0.213768	0.497843	0.807745	0.213768	0.606974	0.213768	0.213768	0.371699	0.371699	0.371699	0.704248	0.946827	0.921421	1	0.371699	1	0.371699	0.984793	0.371699	0.704248	1	0.371699	1	1	0.580548	1	0.0303218	1	0.497843	0.371699	0.213768	0.606974	0.213768	0.213768
CCP110	0.718627	0.718627	0.876669	0.872531	0.610977	0.718627	0.273705	0.544456	0.53032	0.718627	0.718627	0.730936	0.730936	0.730936	0.944173	0.944173	0.944173	0.718627	0.730936	1	0.944173	0.876669	0.944173	0.718627	0.610977	1	0.718627	0.718627	0.944173	0.0520198	1	0.718627	1	0.718627	0.718627	0.718627	0.428774	0.944173	0.876669	0.414943	0.730936	0.718627	0.718627	0.944173	0.0664484	0.876669	0.876669	0.881828	0.718627	1	0.414943	0.718627	0.961808	0.944173	1	0.718627	1	0.414943	1	0.414943	1	0.876669	0.414943	0.944173	1	1	0.718627	0.718627	0.718627	0.718627	0.414943	0.944173	0.659144	0.944173	0.718627	0.944173	1	0.718627	0.944173	0.139294	0.177686	0.414943	0.610977	0.876669	0.718627	0.718627	0.944173	0.718627	0.414943	0.718627	0.53032	0.273705	0.718627	0.730936	0.944173	0.0580086	0.597542	0.730936	0.783932	0.718627	0.414943	0.0303727	0.876669	1	0.944173	0.156536	0.414943	0.718627	0.273705	1	0.944173	0.944173	0.944173	0.876669	0.718627	0.511548	0.414943	1	0.718627	0.212763	0.944173	0.944173	0.414943	0.944173	0.786173	0.414943	0.273705	0.414943	0.414943	0.718627	0.718627	0.718627	0.730936	0.249452	0.415257	1	0.718627	1	0.718627	0.902748	0.718627	0.730936	1	0.718627	1	1	0.475041	1	0.944173	1	0.944173	0.718627	0.414943	0.876669	0.414943	0.414943
CCS	0.549848	0.549848	0.882993	0.215992	0.874716	0.549848	0.882993	0.554157	0.874716	0.549848	0.549848	0.987291	0.987291	0.987291	0.731501	0.731501	0.731501	0.549848	0.987291	1	0.731501	0.882993	0.731501	0.549848	0.874716	1	0.549848	0.549848	0.731501	0.90898	1	0.549848	1	0.549848	0.549848	0.549848	0.464082	0.731501	0.882993	0.315623	0.987291	0.549848	0.549848	0.731501	0.987291	0.882993	0.882993	0.716002	0.549848	1	0.315623	0.549848	0.494069	0.731501	1	0.549848	1	0.315623	1	0.315623	1	0.882993	0.315623	0.731501	1	1	0.549848	0.549848	0.549848	0.549848	0.315623	0.731501	0.776231	0.731501	0.549848	0.731501	1	0.549848	0.731501	0.977722	0.90898	0.315623	0.297196	0.882993	0.549848	0.549848	0.731501	0.549848	0.315623	0.549848	0.874716	0.882993	0.549848	0.987291	0.731501	0.549848	0.432364	0.987291	0.464082	0.549848	0.315623	0.882993	0.882993	1	0.731501	0.731501	0.315623	0.549848	0.882993	1	0.731501	0.731501	0.731501	0.882993	0.549848	0.776231	0.315623	1	0.549848	0.270122	0.731501	0.731501	0.315623	0.731501	0.796748	0.315623	0.882993	0.315623	0.315623	0.549848	0.549848	0.549848	0.987291	0.689622	0.633181	1	0.549848	1	0.549848	0.613185	0.549848	0.0236572	1	0.549848	1	1	0.191998	1	0.731501	1	0.731501	0.549848	0.315623	0.882993	0.315623	0.315623
CCSAP	0.283805	0.283805	0.46447	0.808183	0.610727	0.283805	0.46447	0.84427	0.610727	0.283805	0.283805	0.540678	0.540678	0.540678	0.380145	0.380145	0.380145	0.283805	0.540678	1	0.380145	0.46447	0.380145	0.283805	0.610727	1	0.283805	0.283805	0.380145	0.882075	1	0.283805	1	0.283805	0.283805	0.283805	0.736622	0.380145	0.46447	0.164046	0.540678	0.283805	0.283805	0.380145	0.540678	0.46447	0.46447	0.172228	0.283805	1	0.164046	0.283805	0.882075	0.380145	1	0.283805	1	0.164046	1	0.164046	1	0.46447	0.164046	0.380145	1	1	0.283805	0.283805	0.283805	0.283805	0.164046	0.380145	0.675783	0.380145	0.283805	0.380145	1	0.283805	0.380145	0.921709	0.882075	0.164046	0.610727	0.46447	0.283805	0.283805	0.380145	0.283805	0.164046	0.283805	0.610727	0.46447	0.283805	0.540678	0.380145	0.283805	0.947107	0.540678	0.736622	0.283805	0.164046	0.46447	0.46447	1	0.380145	0.380145	0.164046	0.283805	0.46447	1	0.380145	0.380145	0.380145	0.46447	0.283805	0.675783	0.164046	1	0.283805	0.947107	0.380145	0.380145	0.164046	0.380145	0.947107	0.164046	0.46447	0.164046	0.164046	0.283805	0.283805	0.283805	0.540678	0.736622	0.847733	1	0.283805	1	0.283805	0.7938	0.283805	0.540678	1	0.283805	1	1	0.987525	1	0.0151679	1	0.380145	0.283805	0.164046	0.46447	0.164046	0.164046
CDAN1	0.970821	0.970821	0.616566	0.143304	0.949244	0.970821	0.501596	0.246366	0.949244	0.970821	0.970821	0.363732	0.845121	0.845121	0.694758	0.694758	0.694758	0.970821	0.845121	1	0.694758	0.616566	0.694758	0.970821	0.949244	1	0.970821	0.970821	0.694758	0.854056	1	0.970821	1	0.970821	0.970821	0.970821	0.61955	0.694758	0.616566	0.610532	0.845121	0.970821	0.970821	0.694758	0.363732	0.616566	0.501596	0.66982	0.148092	1	0.610532	0.970821	0.687597	0.37639	1	0.970821	1	0.610532	1	0.610532	1	0.501596	0.610532	0.694758	1	1	0.970821	0.970821	0.970821	0.970821	0.610532	0.694758	0.192464	0.694758	0.970821	0.694758	1	0.970821	0.694758	0.373933	0.0110811	0.610532	0.264402	0.616566	0.970821	0.148092	0.694758	0.970821	0.610532	0.970821	0.264402	0.616566	0.970821	0.845121	0.694758	0.970821	0.810109	0.252164	0.743901	0.970821	0.610532	0.616566	0.616566	1	0.694758	0.694758	0.610532	0.970821	0.501596	1	0.694758	0.694758	0.694758	0.616566	0.970821	0.770721	0.610532	1	0.970821	0.664531	0.694758	0.694758	0.610532	0.694758	0.810109	0.610532	0.501596	0.610532	0.610532	0.970821	0.970821	0.970821	0.363732	0.277234	0.934189	1	0.970821	1	0.970821	0.909928	0.970821	0.845121	1	0.970821	1	1	0.217613	1	0.694758	1	0.37639	0.970821	0.610532	0.616566	0.610532	0.610532
CDC25A	0.340011	0.340011	0.555978	0.137225	0.727969	0.340011	0.0443027	0.499422	0.727969	0.00863378	0.340011	0.0682443	0.64599	0.0682443	0.455547	0.455547	0.455547	0.340011	0.64599	1	0.455547	0.0443027	0.0241623	0.340011	0.727969	1	0.340011	0.340011	0.455547	0.709287	1	0.340011	1	0.340011	0.340011	0.340011	0.873153	0.455547	0.555978	0.195826	0.64599	0.340011	0.340011	0.455547	0.0682443	0.555978	0.555978	0.944745	0.340011	1	0.195826	0.340011	0.459123	0.455547	1	0.340011	1	0.195826	1	0.195826	1	0.555978	0.195826	0.455547	1	1	0.340011	0.340011	0.340011	0.340011	0.195826	0.455547	0.803363	0.455547	0.340011	0.455547	1	0.340011	0.455547	0.419003	0.459123	0.195826	0.727969	0.555978	0.340011	0.340011	0.455547	0.340011	0.195826	0.340011	0.0953583	0.555978	0.340011	0.64599	0.455547	0.340011	0.301194	0.64599	0.873153	0.340011	0.195826	0.555978	0.555978	1	0.455547	0.455547	0.195826	0.340011	0.555978	1	0.455547	0.455547	0.455547	0.555978	0.340011	0.803363	0.195826	1	0.340011	0.301194	0.455547	0.455547	0.195826	0.455547	0.891645	0.195826	0.555978	0.195826	0.195826	0.340011	0.340011	0.340011	0.64599	0.873153	0.998607	1	0.340011	1	0.340011	0.938052	0.340011	0.64599	1	0.340011	1	1	0.679732	1	0.455547	1	0.455547	0.340011	0.195826	0.0443027	0.195826	0.195826
CDC42	0.350722	0.350722	0.573267	0.574238	0.74987	0.350722	0.573267	0.640007	0.74987	0.350722	0.350722	0.665779	0.665779	0.665779	0.469863	0.469863	0.469863	0.350722	0.665779	1	0.469863	0.573267	0.469863	0.350722	0.74987	1	0.350722	0.350722	0.469863	0.679169	1	0.350722	1	0.350722	0.350722	0.350722	0.898335	0.469863	0.573267	0.201887	0.665779	0.350722	0.350722	0.469863	0.665779	0.573267	0.573267	0.91646	0.350722	1	0.201887	0.350722	0.489646	0.469863	1	0.350722	1	0.201887	1	0.201887	1	0.573267	0.201887	0.469863	1	1	0.350722	0.350722	0.350722	0.350722	0.201887	0.469863	0.827047	0.469863	0.350722	0.469863	1	0.350722	0.469863	0.720819	0.679169	0.201887	0.74987	0.573267	0.350722	0.350722	0.469863	0.350722	0.201887	0.350722	0.74987	0.573267	0.350722	0.665779	0.469863	0.350722	0.862709	0.665779	0.898335	0.350722	0.201887	0.573267	0.573267	1	0.469863	0.469863	0.201887	0.350722	0.0479176	1	0.469863	0.469863	0.469863	0.573267	0.350722	0.827047	0.201887	1	0.350722	0.862709	0.469863	0.469863	0.201887	0.469863	0.862709	0.201887	0.573267	0.201887	0.201887	0.350722	0.350722	0.350722	0.665779	0.898335	0.973936	1	0.350722	1	0.350722	0.964482	0.350722	0.665779	1	0.350722	1	1	0.671841	1	0.469863	1	0.469863	0.350722	0.201887	0.573267	0.201887	0.201887
CDC42EP2	0.306869	0.306869	0.502168	0.732845	0.659285	0.306869	0.502168	0.769548	0.659285	0.306869	0.306869	0.584174	0.584174	0.584174	0.411138	0.411138	0.411138	0.306869	0.584174	1	0.411138	0.502168	0.411138	0.306869	0.659285	1	0.306869	0.306869	0.411138	0.808183	1	0.306869	1	0.306869	0.306869	0.306869	0.793506	0.411138	0.502168	0.177084	0.584174	0.306869	0.306869	0.411138	0.584174	0.502168	0.502168	0.964575	0.306869	1	0.177084	0.306869	0.808183	0.411138	1	0.306869	1	0.177084	1	0.177084	1	0.502168	0.177084	0.411138	1	1	0.306869	0.306869	0.306869	0.00662889	0.177084	0.411138	0.728777	0.411138	0.306869	0.411138	1	0.306869	0.411138	0.848878	0.808183	0.177084	0.659285	0.502168	0.306869	0.306869	0.411138	0.306869	0.177084	0.306869	0.659285	0.502168	0.306869	0.584174	0.411138	0.306869	0.98485	0.584174	0.793506	0.306869	0.177084	0.502168	0.502168	1	0.411138	0.411138	0.177084	0.306869	0.502168	1	0.411138	0.411138	0.411138	0.502168	0.306869	0.728777	0.177084	1	0.306869	0.98485	0.411138	0.411138	0.177084	0.411138	0.98485	0.177084	0.502168	0.177084	0.177084	0.306869	0.306869	0.306869	0.584174	0.793506	0.910987	1	0.306869	1	0.306869	0.854087	0.306869	0.584174	1	0.306869	1	1	0.887681	1	0.411138	1	0.411138	0.306869	0.177084	0.502168	0.177084	0.177084
CDC6	0.283805	0.283805	0.46447	0.808183	0.610727	0.283805	0.46447	0.84427	0.610727	0.283805	0.283805	0.540678	0.540678	0.540678	0.380145	0.380145	0.380145	0.283805	0.540678	1	0.380145	0.46447	0.380145	0.283805	0.610727	1	0.283805	0.283805	0.380145	0.882075	1	0.283805	1	0.283805	0.283805	0.283805	0.736622	0.380145	0.46447	0.164046	0.540678	0.283805	0.283805	0.380145	0.540678	0.46447	0.46447	0.898747	0.283805	1	0.164046	0.283805	0.3096	0.380145	1	0.283805	1	0.164046	1	0.164046	1	0.0279049	0.164046	0.380145	1	1	0.283805	0.283805	0.283805	0.283805	0.164046	0.380145	0.675783	0.380145	0.283805	0.380145	1	0.283805	0.380145	0.921709	0.882075	0.164046	0.610727	0.46447	0.283805	0.283805	0.380145	0.283805	0.164046	0.283805	0.610727	0.46447	0.283805	0.540678	0.380145	0.283805	0.947107	0.540678	0.736622	0.283805	0.164046	0.46447	0.46447	1	0.380145	0.380145	0.164046	0.283805	0.46447	1	0.380145	0.380145	0.380145	0.46447	0.283805	0.675783	0.164046	1	0.283805	0.947107	0.380145	0.380145	0.164046	0.380145	0.947107	0.164046	0.46447	0.164046	0.164046	0.283805	0.283805	0.283805	0.540678	0.736622	0.847733	1	0.283805	1	0.283805	0.7938	0.283805	0.540678	1	0.283805	1	1	0.987525	1	0.380145	1	0.380145	0.283805	0.164046	0.46447	0.164046	0.164046
CDCA5	0.763137	0.763137	0.817293	0.747792	0.550337	0.763137	0.817293	0.341685	0.144181	0.763137	0.763137	0.669806	0.669806	0.669806	0.998526	0.998526	0.998526	0.763137	0.669806	1	0.998526	0.817293	0.998526	0.763137	0.550337	1	0.763137	0.763137	0.998526	0.394932	1	0.763137	1	0.763137	0.763137	0.763137	0.87268	0.181361	0.817293	0.441799	0.669806	0.763137	0.763137	0.998526	0.669806	0.314606	0.0385093	0.597419	0.763137	1	0.441799	0.763137	0.911906	0.998526	1	0.763137	1	0.441799	1	0.441799	1	0.314606	0.441799	0.998526	1	1	0.763137	0.763137	0.763137	0.763137	0.441799	0.998526	0.218532	0.998526	0.763137	0.998526	1	0.763137	0.998526	0.996655	0.0779161	0.441799	0.550337	0.817293	0.763137	0.763137	0.998526	0.763137	0.441799	0.763137	0.550337	0.817293	0.763137	0.669806	0.998526	0.763137	0.172753	0.669806	0.303756	0.763137	0.441799	0.817293	0.817293	1	0.998526	0.998526	0.441799	0.763137	0.314606	1	0.998526	0.998526	0.998526	0.817293	0.763137	0.739486	0.441799	1	0.763137	0.686386	0.181361	0.998526	0.441799	0.998526	0.172753	0.441799	0.817293	0.441799	0.441799	0.0676767	0.763137	0.763137	0.669806	0.373144	0.25375	1	0.763137	1	0.763137	0.997428	0.763137	0.456497	1	0.763137	1	1	0.99444	1	0.181361	1	0.998526	0.763137	0.441799	0.817293	0.441799	0.441799
CDH1	0.295444	0.295444	0.483517	0.0818531	0.635304	0.295444	0.483517	0.805996	0.635304	0.295444	0.295444	0.562674	0.562674	0.562674	0.395794	0.395794	0.395794	0.295444	0.562674	1	0.395794	0.483517	0.395794	0.295444	0.635304	1	3.66987e-30	0.295444	0.395794	0.84427	1	0.295444	1	0.295444	0.295444	0.295444	0.765471	0.395794	0.483517	0.170626	0.562674	0.295444	0.295444	0.395794	0.562674	0.483517	0.483517	0.932238	0.295444	1	0.170626	0.295444	0.84427	0.395794	1	0.295444	1	0.170626	1	0.170626	1	0.483517	0.170626	0.395794	1	1	0.295444	0.295444	0.295444	0.295444	0.170626	0.395794	0.702632	0.395794	0.295444	0.395794	1	0.295444	0.395794	0.307728	0.84427	0.170626	0.635304	0.483517	0.295444	0.295444	0.395794	0.295444	0.170626	0.295444	0.635304	0.483517	0.295444	0.0478468	0.395794	0.295444	0.981762	0.562674	0.765471	0.295444	0.170626	0.483517	0.483517	1	0.395794	0.395794	0.170626	0.295444	0.483517	1	0.395794	0.395794	0.395794	0.483517	0.295444	0.702632	0.170626	1	0.295444	0.981762	0.395794	0.395794	0.170626	0.395794	0.981762	0.170626	0.483517	0.170626	0.170626	0.295444	0.295444	0.295444	0.562674	0.765471	0.879879	1	0.295444	1	0.295444	0.824406	0.295444	0.562674	1	0.295444	1	1	0.948699	1	0.395794	1	0.395794	0.295444	0.170626	0.483517	0.170626	0.170626
CDH5	0.412092	0.412092	0.671245	0.263808	0.872272	0.412092	0.0717494	0.725323	0.872272	0.0141149	0.412092	0.00749107	0.777168	0.777168	0.551483	0.551483	0.551483	0.412092	0.777168	1	0.551483	0.671245	0.0393659	0.412092	0.152175	1	0.412092	0.412092	0.551483	0.672563	1	0.412092	1	0.412092	0.412092	0.412092	0.963015	0.551483	0.671245	0.23669	0.777168	0.412092	0.412092	0.551483	0.777168	0.671245	0.671245	0.402928	0.412092	1	0.23669	0.412092	0.202397	0.551483	1	0.412092	1	0.23669	1	0.23669	1	0.0717494	0.23669	0.551483	1	1	0.0141149	0.412092	0.412092	0.412092	0.23669	0.0393659	0.958441	0.551483	0.412092	0.551483	1	0.412092	0.551483	0.174131	0.672563	0.23669	0.872272	0.671245	0.412092	0.412092	0.551483	0.412092	0.23669	0.412092	0.152175	0.671245	0.412092	0.777168	0.551483	0.412092	0.100703	0.777168	0.963015	0.412092	0.23669	0.671245	0.671245	1	0.551483	0.551483	0.23669	0.412092	0.671245	1	0.551483	0.551483	0.0393659	0.671245	0.412092	0.958441	0.23669	1	0.412092	0.100703	0.0393659	0.0393659	0.23669	0.551483	0.708355	0.23669	0.671245	0.23669	0.23669	0.412092	0.412092	0.412092	0.777168	0.963015	0.825111	1	0.412092	1	0.412092	0.891121	0.412092	0.109746	1	0.412092	1	1	0.949271	1	0.551483	1	0.551483	0.412092	0.23669	0.671245	0.23669	0.23669
CDIPT	0.641037	0.641037	0.984283	0.891613	0.72563	0.641037	0.209367	0.361294	0.72563	0.641037	0.641037	0.84407	0.84407	0.310364	0.847627	0.847627	0.847627	0.641037	0.84407	1	0.847627	0.209367	0.118228	0.641037	0.72563	1	0.641037	0.641037	0.847627	0.660938	1	0.641037	1	0.641037	0.641037	0.641037	0.538662	0.847627	0.209367	0.368839	0.84407	0.641037	0.641037	0.847627	0.310364	0.984283	0.984283	0.346458	0.641037	1	0.368839	0.641037	0.739877	0.118228	1	0.641037	1	0.368839	1	0.368839	1	0.984283	0.368839	0.847627	1	1	0.641037	0.641037	0.641037	0.641037	0.368839	0.847627	0.62484	0.847627	0.0433398	0.847627	1	0.641037	0.847627	0.730422	0.739877	0.368839	0.72563	0.984283	0.0433398	0.641037	0.118228	0.641037	0.368839	0.641037	0.72563	0.984283	0.641037	0.84407	0.118228	0.641037	0.972519	0.84407	0.63219	0.641037	0.368839	0.984283	0.984283	1	0.847627	0.847627	0.368839	0.641037	0.984283	1	0.847627	0.847627	0.847627	0.984283	0.641037	0.62484	0.368839	1	0.641037	0.43294	0.847627	0.847627	0.368839	0.847627	0.299271	0.368839	0.984283	0.368839	0.368839	0.641037	0.641037	0.641037	0.84407	0.63219	0.838767	1	0.641037	1	0.641037	0.737308	0.641037	0.84407	1	0.641037	1	1	0.79799	1	0.847627	1	0.847627	0.641037	0.368839	0.019311	0.368839	0.368839
CDK12	0.755817	0.0660208	0.826937	0.76487	0.560052	0.755817	0.826937	0.354428	0.560052	0.755817	0.755817	0.679668	0.679668	0.447061	0.989641	0.989641	0.989641	0.755817	0.679668	1	0.177132	0.307682	0.989641	0.755817	0.560052	1	0.755817	9.75542e-81	0.989641	0.932463	1	0.755817	1	0.755817	0.755817	0.755817	0.381932	0.989641	0.826937	0.43736	0.679668	0.755817	0.755817	0.177132	0.0804374	0.826937	0.826937	0.798029	0.755817	1	0.43736	0.755817	0.932463	0.989641	1	0.755817	1	0.43736	1	0.43736	1	0.826937	0.43736	0.989641	1	1	0.755817	0.755817	0.755817	0.755817	0.43736	0.989641	0.462245	0.989641	0.755817	0.989641	1	0.755817	0.989641	0.976498	0.22923	0.43736	0.560052	0.826937	0.755817	0.755817	0.989641	0.755817	0.43736	0.755817	0.560052	0.826937	0.755817	0.447061	0.989641	0.755817	0.702378	0.679668	0.85805	0.755817	0.43736	0.826937	0.826937	1	0.989641	0.989641	0.43736	0.755817	0.826937	1	0.989641	0.989641	0.989641	0.826937	0.755817	0.462245	0.43736	1	0.755817	0.702378	0.989641	0.989641	0.43736	0.989641	0.702378	0.43736	0.826937	0.43736	0.43736	0.755817	0.755817	0.755817	0.679668	0.381932	0.903276	1	0.755817	1	0.0660208	0.981928	0.755817	0.679668	1	0.755817	1	1	0.680107	1	0.989641	1	0.989641	0.755817	0.43736	0.307682	0.43736	0.43736
CDK13	0.549848	0.549848	0.882993	0.781861	0.874716	0.549848	0.882993	0.242466	0.874716	0.549848	0.549848	0.987291	0.987291	0.218278	0.731501	0.731501	0.731501	0.549848	0.987291	1	0.731501	0.882993	0.731501	0.549848	0.874716	1	0.0293531	0.549848	0.731501	0.90898	1	0.549848	1	0.549848	0.549848	0.549848	0.689622	0.731501	0.882993	0.315623	0.987291	0.549848	0.549848	0.731501	0.218278	0.882993	0.882993	0.716002	0.549848	1	0.315623	0.0293531	0.90898	0.731501	1	0.549848	1	0.315623	1	0.315623	1	0.882993	0.315623	0.0809309	1	1	0.549848	0.549848	0.549848	0.549848	0.315623	0.731501	0.776231	0.731501	0.549848	0.731501	1	0.549848	0.731501	0.977722	0.90898	0.315623	0.297196	0.882993	0.549848	0.549848	0.0809309	0.549848	0.315623	0.549848	0.297196	0.882993	0.549848	0.987291	0.731501	0.549848	0.796748	0.987291	0.689622	0.549848	0.315623	0.882993	0.0104651	1	0.731501	0.731501	0.315623	0.549848	0.882993	1	0.731501	0.731501	0.731501	0.882993	0.549848	0.776231	0.315623	1	0.549848	0.432364	0.731501	0.731501	0.315623	0.731501	0.796748	0.315623	0.882993	0.315623	0.315623	0.549848	0.549848	0.549848	0.987291	0.689622	0.633181	1	0.549848	1	0.549848	0.548929	0.549848	0.987291	1	0.549848	1	1	0.420598	1	0.731501	1	0.731501	0.549848	0.315623	0.882993	0.315623	0.315623
CDK2AP2	0.505931	0.505931	0.816855	0.276473	0.951879	0.505931	0.816855	0.976183	0.951879	0.505931	0.505931	0.939992	0.939992	0.939992	0.674658	0.674658	0.674658	0.505931	0.939992	1	0.674658	0.816855	0.674658	0.505931	0.951879	1	0.505931	0.505931	0.674658	0.388247	1	0.505931	1	0.505931	0.505931	0.505931	0.770895	0.674658	0.816855	0.290299	0.939992	0.505931	0.505931	0.674658	0.179573	0.816855	0.816855	0.565173	0.505931	1	0.290299	0.505931	0.023965	0.674658	1	0.505931	1	0.290299	1	0.290299	1	0.816855	0.290299	0.674658	1	1	0.505931	0.505931	0.505931	0.505931	0.290299	0.674658	0.856135	0.674658	0.505931	0.674658	1	0.505931	0.674658	0.375385	0.960617	0.290299	0.246037	0.816855	0.505931	0.505931	0.674658	0.505931	0.290299	0.505931	0.951879	0.816855	0.505931	0.939992	0.674658	0.505931	0.510057	0.939992	0.770895	0.505931	0.290299	0.816855	0.816855	1	0.674658	0.674658	0.290299	0.505931	0.816855	1	0.674658	0.674658	0.674658	0.816855	0.505931	0.856135	0.290299	1	0.505931	0.510057	0.674658	0.674658	0.290299	0.674658	0.510057	0.290299	0.816855	0.290299	0.290299	0.505931	0.505931	0.505931	0.939992	0.38914	0.537738	1	0.505931	1	0.505931	0.100021	0.505931	0.939992	1	0.505931	1	1	0.990543	1	0.674658	1	0.674658	0.505931	0.290299	0.816855	0.290299	0.290299
CDK5RAP2	0.371699	0.371699	0.606974	0.642829	0.792315	0.371699	0.0554623	0.583803	0.792315	0.371699	0.371699	0.704248	0.704248	0.0851863	0.497843	0.497843	0.0303218	0.371699	0.704248	1	0.497843	0.606974	0.497843	0.371699	0.792315	1	0.371699	0.371699	0.497843	0.550844	1	0.371699	1	0.371699	0.371699	0.371699	0.946827	0.497843	0.606974	0.213768	0.0851863	0.371699	0.371699	0.0303218	0.00491344	0.606974	0.606974	0.862546	0.371699	1	0.213768	0.371699	0.0249372	0.497843	1	0.371699	1	0.213768	1	0.213768	1	0.606974	0.213768	0.497843	1	1	0.371699	0.371699	0.371699	0.371699	0.213768	0.497843	0.872803	0.497843	0.371699	0.497843	1	0.371699	0.497843	0.504586	0.550844	0.213768	0.792315	0.606974	0.371699	0.371699	0.497843	0.371699	0.213768	0.371699	0.118651	0.606974	0.371699	0.704248	0.497843	0.371699	0.366794	0.704248	0.946827	0.371699	0.213768	0.606974	0.606974	1	0.497843	0.497843	0.213768	0.371699	0.606974	1	0.497843	0.497843	0.497843	0.606974	0.371699	0.872803	0.213768	1	0.371699	0.807745	0.497843	0.497843	0.213768	0.497843	0.807745	0.213768	0.606974	0.213768	0.213768	0.371699	0.371699	0.371699	0.704248	0.946827	0.921421	1	0.371699	1	0.371699	0.23528	0.371699	0.704248	1	0.371699	1	1	0.138235	1	0.497843	1	0.497843	0.371699	0.213768	0.0554623	0.213768	0.213768
CDK5RAP3	0.361281	0.361281	0.590261	0.574557	0.771312	0.361281	0.590261	0.5645	0.771312	0.361281	0.361281	0.685193	0.685193	0.685193	0.483957	0.483957	0.483957	0.361281	0.685193	1	0.483957	0.590261	0.483957	0.361281	0.771312	1	0.361281	0.361281	0.483957	0.650354	1	0.361281	1	0.361281	0.361281	0.361281	0.922884	0.483957	0.590261	0.207866	0.685193	0.361281	0.361281	0.483957	0.685193	0.590261	0.590261	0.889073	0.361281	1	0.207866	0.361281	0.520237	0.483957	1	0.361281	1	0.207866	1	0.207866	1	0.590261	0.207866	0.0282076	1	1	0.361281	0.361281	0.361281	0.361281	0.207866	0.483957	0.850186	0.483957	0.361281	0.483957	1	0.361281	0.483957	0.69204	0.650354	0.207866	0.771312	0.590261	0.361281	0.361281	0.483957	0.361281	0.207866	0.361281	0.771312	0.590261	0.361281	0.685193	0.483957	0.361281	0.834756	0.685193	0.922884	0.361281	0.207866	0.590261	0.590261	1	0.483957	0.483957	0.207866	0.361281	0.590261	1	0.483957	0.483957	0.483957	0.590261	0.361281	0.850186	0.207866	1	0.361281	0.834756	0.483957	0.483957	0.207866	0.483957	0.834756	0.207866	0.590261	0.207866	0.207866	0.361281	0.361281	0.361281	0.685193	0.922884	0.94729	1	0.361281	1	0.361281	0.990191	0.361281	0.685193	1	0.361281	1	1	0.789471	1	0.483957	1	0.483957	0.361281	0.207866	0.590261	0.207866	0.207866
CDKN2AIPNL	0.0177266	0.450718	0.731846	0.905895	0.946399	0.450718	0.731846	0.309785	0.946399	0.450718	0.450718	0.84536	0.84536	0.0107549	0.602445	0.602445	0.602445	0.450718	0.84536	1	0.602445	0.731846	0.602445	0.450718	0.946399	1	0.450718	0.450718	0.602445	0.79141	1	0.450718	1	0.450718	0.450718	0.450718	0.880936	0.602445	0.0895266	0.258686	0.84536	0.450718	0.450718	0.602445	0.84536	0.731846	0.731846	0.677488	0.450718	1	0.258686	0.450718	0.0655121	0.04931	1	0.450718	1	0.258686	1	0.258686	1	0.731846	0.258686	0.602445	1	1	0.450718	0.450718	0.450718	0.450718	0.258686	0.602445	0.962874	0.602445	0.450718	0.602445	1	0.450718	0.602445	0.732087	0.79141	0.258686	0.946399	0.731846	0.0177266	0.450718	0.602445	0.450718	0.258686	0.450718	0.946399	0.731846	0.450718	0.84536	0.04931	0.450718	0.548266	0.84536	0.880936	0.450718	0.258686	0.731846	0.731846	1	0.602445	0.602445	0.258686	0.450718	0.731846	1	0.602445	0.602445	0.602445	0.731846	0.450718	0.962874	0.258686	1	0.450718	0.548266	0.602445	0.602445	0.258686	0.602445	0.621267	0.258686	0.731846	0.258686	0.258686	0.450718	0.450718	0.450718	0.84536	0.880936	0.73907	1	0.450718	1	0.450718	0.362393	0.450718	0.84536	1	0.450718	1	1	0.763127	1	0.602445	1	0.602445	0.450718	0.258686	0.731846	0.258686	0.258686
CEBPA	0.421902	0.421902	0.686718	0.810035	0.89132	0.421902	0.686718	0.463962	0.89132	0.421902	0.421902	0.794634	0.794634	0.794634	0.564458	0.564458	0.564458	0.421902	0.794634	1	0.564458	0.686718	0.564458	0.421902	0.89132	1	0.421902	0.421902	0.564458	0.501501	4.6458e-45	0.421902	1	0.421902	0.421902	0.421902	0.94178	0.564458	0.686718	0.242269	0.794634	0.421902	0.421902	0.564458	0.794634	0.686718	0.686718	0.741648	0.421902	1	0.242269	0.421902	0.501501	0.564458	1	0.421902	1	0.242269	1	0.242269	1	0.686718	0.242269	0.564458	1	1	0.421902	0.421902	0.421902	0.421902	0.242269	0.564458	0.978729	0.564458	0.421902	0.564458	1	0.421902	0.564458	0.647593	0.501501	0.242269	0.89132	0.686718	0.421902	0.421902	0.564458	0.421902	0.242269	0.421902	0.89132	0.686718	0.421902	0.794634	0.564458	0.421902	0.685503	0.794634	0.94178	0.421902	0.242269	0.686718	0.686718	1	0.564458	0.564458	0.242269	0.421902	0.686718	1	0.564458	0.564458	0.564458	0.686718	0.421902	0.978729	0.242269	1	0.421902	0.685503	0.564458	0.564458	0.242269	0.564458	0.685503	0.242269	0.686718	0.242269	0.242269	0.421902	0.421902	0.421902	0.794634	0.94178	0.802694	1	0.421902	1	0.421902	0.869188	0.421902	0.794634	1	0.421902	1	1	0.900527	1	0.564458	1	0.564458	0.421902	0.242269	0.686718	0.242269	0.242269
CEND1	0.421902	0.421902	0.686718	0.0707219	0.89132	0.421902	0.0760587	0.0584067	0.89132	0.0149859	0.421902	0.116212	0.794634	0.794634	0.564458	0.564458	0.564458	0.421902	0.794634	1	0.564458	0.686718	0.000938115	0.421902	0.89132	1	0.421902	0.421902	0.564458	0.702623	1	0.421902	1	0.421902	0.421902	0.421902	0.94178	0.564458	0.686718	0.242269	0.794634	0.421902	0.421902	0.564458	0.794634	0.686718	0.686718	0.741648	0.421902	1	0.242269	0.421902	0.702623	0.564458	1	0.421902	1	0.242269	1	0.242269	1	0.686718	0.242269	0.564458	1	1	0.421902	0.421902	0.421902	0.421902	0.242269	0.564458	0.978729	0.564458	0.421902	0.564458	1	0.421902	0.564458	0.647593	0.702623	0.242269	0.89132	0.686718	0.421902	0.421902	0.564458	0.421902	0.242269	0.421902	0.160956	0.686718	0.421902	0.794634	0.564458	0.421902	0.109617	0.794634	0.0365573	0.421902	0.242269	0.686718	0.686718	1	0.564458	0.564458	0.242269	0.421902	0.686718	1	0.564458	0.564458	0.564458	0.686718	0.421902	0.978729	0.242269	1	0.421902	0.479617	0.564458	0.564458	0.242269	0.564458	0.685503	0.242269	0.686718	0.242269	0.242269	0.0149859	0.421902	0.421902	0.794634	0.94178	0.368025	1	0.421902	1	0.421902	0.869188	0.421902	0.794634	1	0.421902	1	1	0.900527	1	0.564458	1	0.564458	0.421902	0.242269	0.0760587	0.242269	0.242269
CENPA	0.624951	0.624951	0.992778	0.841997	0.750815	0.624951	0.992778	0.637166	0.750815	0.624951	0.624951	0.868547	0.0389241	0.868547	0.827341	0.827341	0.827341	0.624951	0.868547	1	0.827341	0.992778	0.827341	0.624951	0.750815	1	0.624951	0.624951	0.827341	0.182437	1	0.624951	1	0.624951	0.624951	0.624951	0.563559	0.827341	0.992778	0.359381	0.868547	0.624951	0.624951	0.827341	0.868547	0.992778	0.197147	0.897028	0.624951	1	0.359381	0.624951	0.182437	0.827341	1	0.624951	1	0.359381	1	0.359381	1	0.992778	0.359381	0.827341	1	1	0.624951	0.624951	0.624951	0.624951	0.359381	0.827341	0.650112	0.827341	0.624951	0.827341	1	0.624951	0.827341	0.620204	0.69471	0.359381	0.750815	0.992778	0.624951	0.624951	0.827341	0.624951	0.359381	0.624951	0.750815	0.992778	0.624951	0.868547	0.827341	0.624951	0.320143	0.293007	0.563559	0.624951	0.359381	0.992778	0.992778	1	0.827341	0.827341	0.359381	0.624951	0.992778	1	0.827341	0.827341	0.827341	0.992778	0.624951	0.650112	0.359381	1	0.624951	0.987369	0.827341	0.827341	0.359381	0.827341	0.320143	0.359381	0.992778	0.359381	0.359381	0.624951	0.624951	0.624951	0.293007	0.563559	0.268577	1	0.624951	1	0.624951	0.488922	0.624951	0.868547	1	0.624951	1	1	0.483899	1	0.827341	1	0.827341	0.624951	0.359381	0.992778	0.359381	0.359381
CENPF	0.487855	0.487855	0.789244	0.442304	0.984615	0.487855	0.006462	0.967437	0.984615	0.0216722	0.487855	0.164747	0.909394	0.909394	0.0601067	0.651104	0.651104	0.487855	0.909394	1	0.651104	0.789244	0.0601067	0.487855	0.984615	1	0.487855	0.487855	0.651104	0.905634	1	0.487855	1	0.487855	0.487855	0.487855	0.805963	0.651104	0.789244	0.279924	0.909394	0.487855	0.487855	0.651104	0.909394	0.789244	0.789244	0.60042	0.487855	1	0.279924	0.487855	0.905634	0.651104	1	0.487855	1	0.279924	1	0.279924	1	0.789244	0.279924	0.651104	1	1	0.487855	0.487855	0.487855	0.487855	0.279924	0.651104	0.89032	0.651104	0.487855	0.651104	1	0.487855	0.651104	0.303067	0.369941	0.279924	0.984615	0.789244	0.487855	0.487855	0.651104	0.487855	0.279924	0.487855	0.22628	0.789244	0.487855	0.909394	0.651104	0.487855	0.639736	0.909394	0.359705	0.487855	0.279924	0.789244	0.789244	1	0.651104	0.651104	0.279924	0.487855	0.789244	1	0.651104	0.651104	0.651104	0.789244	0.487855	0.89032	0.279924	1	0.487855	0.639736	0.651104	0.651104	0.279924	0.651104	0.639736	0.279924	0.789244	0.279924	0.279924	0.487855	0.487855	0.487855	0.909394	0.805963	0.661985	1	0.487855	1	0.487855	0.730207	0.487855	0.164747	1	0.487855	1	1	0.921467	1	0.651104	1	0.651104	0.487855	0.279924	0.789244	0.279924	0.279924
CENPH	0.941457	0.941457	0.597957	0.438222	0.344549	0.941457	0.597957	0.717514	0.898288	0.941457	0.941457	0.708645	0.453331	0.708645	0.792189	0.302883	0.792189	0.941457	0.708645	1	0.792189	0.597957	0.792189	0.941457	0.898288	1	0.941457	0.941457	0.792189	0.927801	1	0.941457	1	0.116843	0.941457	0.941457	0.199808	0.792189	0.597957	0.553096	0.708645	0.941457	0.941457	0.792189	0.453331	0.597957	0.597957	0.995168	0.941457	1	0.553096	0.941457	0.152352	0.792189	1	0.941457	1	0.553096	1	0.553096	1	0.597957	0.553096	0.792189	1	1	0.941457	0.941457	0.941457	0.941457	0.553096	0.792189	0.929862	0.792189	0.941457	0.792189	1	0.941457	0.792189	0.512016	0.613458	0.553096	0.898288	0.597957	0.941457	0.941457	0.792189	0.941457	0.553096	0.941457	0.344549	0.597957	0.941457	0.708645	0.792189	0.941457	0.867622	0.708645	0.777898	0.941457	0.553096	0.597957	0.597957	1	0.792189	0.792189	0.553096	0.941457	0.597957	1	0.792189	0.792189	0.792189	0.597957	0.941457	0.262264	0.553096	1	0.941457	0.356978	0.792189	0.792189	0.553096	0.792189	0.0674909	0.553096	0.597957	0.553096	0.553096	0.941457	0.941457	0.941457	0.182232	0.579393	0.868283	1	0.941457	1	0.941457	0.152302	0.116843	0.708645	1	0.941457	1	1	0.00394367	1	0.792189	1	0.792189	0.941457	0.553096	0.597957	0.553096	0.553096
CENPT	0.952689	0.952689	0.640479	0.378437	0.917765	0.952689	0.640479	0.117899	0.249487	0.952689	0.952689	0.874046	0.874046	0.268603	0.675115	0.675115	0.392773	0.155216	0.346597	1	0.675115	0.640479	0.675115	0.952689	0.249487	1	0.952689	0.952689	0.675115	0.276096	1	0.952689	1	0.952689	0.952689	0.952689	0.58857	0.675115	0.640479	0.622669	0.268603	0.952689	0.952689	0.392773	0.874046	0.13394	0.640479	0.71065	0.952689	1	0.622669	0.952689	0.906365	0.392773	1	0.952689	1	0.622669	1	0.622669	1	0.640479	0.622669	0.392773	1	1	0.952689	0.952689	0.952689	0.952689	0.622669	0.675115	0.0367876	0.675115	0.952689	0.675115	1	0.952689	0.675115	0.396664	0.498807	0.622669	0.917765	0.482668	0.952689	0.952689	0.675115	0.952689	0.622669	0.155216	0.4298	0.13394	0.952689	0.874046	0.675115	0.952689	0.624891	0.874046	0.0769358	0.952689	0.622669	0.640479	0.640479	1	0.675115	0.675115	0.622669	0.952689	0.482668	1	0.392773	0.675115	0.675115	0.640479	0.952689	0.738731	0.622669	1	0.155216	0.854874	0.392773	0.392773	0.622669	0.675115	0.624891	0.622669	0.640479	0.622669	0.622669	0.952689	0.952689	0.952689	0.346597	0.129714	0.893457	1	0.952689	1	0.952689	0.949056	0.155216	0.268603	1	0.952689	1	1	0.697975	1	0.675115	1	0.675115	0.952689	0.622669	0.640479	0.622669	0.622669
CENPX	0.799181	0.799181	0.770526	0.646539	0.657787	0.799181	0.349828	0.726258	0.657787	0.799181	0.799181	0.62236	0.62236	0.00981163	0.958048	0.958048	0.958048	0.799181	0.62236	1	0.958048	0.770526	0.958048	0.799181	0.503972	1	0.799181	0.799181	0.958048	0.812497	1	0.799181	1	0.799181	0.799181	0.799181	0.944716	0.958048	0.770526	0.463791	0.62236	0.0762209	0.799181	0.958048	0.62236	0.770526	0.770526	0.704456	0.799181	1	0.463791	0.799181	0.812497	0.203033	1	0.799181	1	0.463791	1	0.463791	1	0.770526	0.463791	0.958048	1	1	0.799181	0.799181	0.799181	0.799181	0.463791	0.958048	0.805695	0.958048	0.799181	0.958048	1	0.799181	0.958048	0.905021	0.812497	0.463791	0.503972	0.770526	0.799181	0.799181	0.958048	0.799181	0.463791	0.799181	0.657787	0.770526	0.799181	0.62236	0.958048	0.799181	0.785821	0.62236	0.944716	0.799181	0.463791	0.770526	0.770526	1	0.958048	0.958048	0.463791	0.799181	0.770526	1	0.958048	0.958048	0.958048	0.770526	0.799181	0.408765	0.463791	1	0.799181	0.785821	0.958048	0.958048	0.463791	0.958048	0.785821	0.463791	0.770526	0.463791	0.463791	0.799181	0.799181	0.799181	0.62236	0.944716	0.8099	1	0.799181	1	0.799181	0.926887	0.799181	0.62236	1	0.799181	1	1	0.513549	1	0.958048	1	0.958048	0.799181	0.463791	0.770526	0.463791	0.463791
CEP131	0.841268	0.841268	0.0565446	0.239937	0.452918	0.841268	0.393294	0.225077	0.727339	0.841268	0.841268	0.569311	0.569311	0.569311	0.230159	0.908035	0.230159	0.841268	0.569311	1	0.230159	0.393294	0.908035	0.841268	0.727339	1	0.841268	0.841268	0.908035	0.0439172	1	0.841268	1	0.841268	0.841268	0.841268	0.109895	0.908035	0.717445	0.489772	0.569311	0.841268	0.0870516	0.908035	0.562028	0.717445	0.717445	0.146487	0.841268	1	0.489772	0.841268	0.380662	0.908035	1	0.841268	1	0.489772	1	0.489772	1	0.717445	0.489772	0.230159	1	1	0.0870516	0.841268	0.0870516	0.841268	0.489772	0.908035	0.883809	0.908035	0.841268	0.908035	1	0.0870516	0.908035	0.793355	0.380662	0.489772	0.203845	0.393294	0.841268	0.841268	0.908035	0.841268	0.489772	0.0870516	0.727339	0.717445	0.841268	0.569311	0.908035	0.841268	0.401079	0.569311	0.971597	0.841268	0.489772	0.717445	0.717445	1	0.230159	0.230159	0.489772	0.0870516	0.717445	1	0.908035	0.908035	0.908035	0.717445	0.841268	0.883809	0.489772	1	0.841268	0.888127	0.908035	0.908035	0.489772	0.908035	0.527211	0.489772	0.393294	0.489772	0.489772	0.841268	0.841268	0.841268	0.569311	0.413566	0.722761	1	0.0870516	1	0.841268	0.840322	0.0870516	0.569311	1	0.841268	1	1	0.219062	1	0.908035	1	0.908035	0.841268	0.489772	0.717445	0.489772	0.489772
CEP55	0.946695	0.946695	0.64847	0.838003	0.244677	0.946695	0.476487	0.527516	0.244677	0.946695	0.946695	0.341036	0.883652	0.341036	0.66866	0.66866	0.66866	0.946695	0.883652	1	0.66866	0.476487	0.66866	0.946695	0.907377	1	0.946695	0.946695	0.66866	0.923767	1	0.946695	1	0.946695	0.946695	0.946695	0.791639	0.66866	0.64847	0.626703	0.341036	0.946695	0.946695	0.66866	0.341036	0.64847	0.64847	0.276666	0.946695	1	0.626703	0.946695	0.923767	0.66866	1	0.157624	1	0.626703	1	0.626703	1	0.476487	0.626703	0.66866	1	1	0.946695	0.946695	0.946695	0.946695	0.626703	0.66866	0.728241	0.66866	0.946695	0.39828	1	0.946695	0.66866	0.797456	0.267125	0.626703	0.907377	0.64847	0.946695	0.946695	0.66866	0.946695	0.626703	0.946695	0.244677	0.136988	0.946695	0.341036	0.66866	0.946695	0.869791	0.883652	0.578476	0.946695	0.626703	0.64847	0.64847	1	0.39828	0.66866	0.626703	0.946695	0.64847	1	0.66866	0.66866	0.66866	0.64847	0.946695	0.728241	0.626703	1	0.157624	0.869791	0.66866	0.66866	0.626703	0.66866	0.869791	0.626703	0.476487	0.626703	0.626703	0.946695	0.946695	0.946695	0.883652	0.791639	0.0112607	1	0.946695	1	0.946695	0.96203	0.946695	0.274193	1	0.946695	1	1	0.72442	1	0.66866	1	0.66866	0.946695	0.626703	0.64847	0.626703	0.626703
CEP68	0.718627	0.718627	0.876669	0.268918	0.610977	0.718627	0.273705	0.544456	0.610977	0.0580086	0.718627	0.0664484	0.730936	0.400399	0.944173	0.944173	0.944173	0.718627	0.730936	1	0.944173	0.876669	0.00834218	0.718627	0.53032	1	0.718627	0.718627	0.944173	0.105756	1	0.718627	1	0.718627	0.718627	0.718627	0.428774	0.944173	0.273705	0.414943	0.400399	0.718627	0.718627	0.156536	0.400399	0.876669	0.273705	0.881828	0.718627	1	0.414943	0.718627	0.961808	0.944173	1	0.718627	1	0.414943	1	0.414943	1	0.876669	0.414943	0.944173	1	1	0.718627	0.718627	0.718627	0.718627	0.414943	0.944173	0.659144	0.156536	0.718627	0.944173	1	0.718627	0.944173	0.873716	0.961808	0.414943	0.53032	0.876669	0.718627	0.718627	0.156536	0.718627	0.414943	0.718627	0.53032	0.876669	0.718627	0.730936	0.156536	0.718627	0.212272	0.730936	0.249452	0.718627	0.414943	0.876669	0.876669	1	0.944173	0.944173	0.414943	0.718627	0.876669	1	0.944173	0.944173	0.156536	0.876669	0.718627	0.659144	0.414943	1	0.718627	0.597542	0.944173	0.944173	0.414943	0.944173	0.786173	0.414943	0.876669	0.414943	0.414943	0.0580086	0.718627	0.718627	0.730936	0.783932	0.985615	1	0.718627	1	0.718627	0.902748	0.718627	0.730936	1	0.718627	1	1	0.839461	1	0.944173	1	0.944173	0.718627	0.414943	0.0303727	0.414943	0.414943
CEP97	0.641037	0.641037	0.984283	0.891613	0.72563	0.641037	0.984283	0.81645	0.72563	0.641037	0.641037	0.84407	0.0429303	0.310364	0.847627	0.847627	0.0052276	0.641037	0.84407	1	0.847627	0.984283	0.847627	0.641037	0.416593	1	0.641037	0.641037	0.847627	0.739877	1	0.641037	1	0.641037	0.641037	0.641037	0.538662	0.847627	0.984283	0.368839	0.310364	0.641037	0.641037	0.847627	0.0429303	0.984283	0.984283	0.360325	0.641037	1	0.368839	0.641037	0.660938	0.847627	1	0.641037	1	0.368839	1	0.368839	1	0.984283	0.368839	0.847627	1	1	0.641037	0.641037	0.641037	0.641037	0.368839	0.847627	0.62484	0.847627	0.641037	0.847627	1	0.641037	0.847627	0.662489	0.0965255	0.368839	0.72563	0.984283	0.641037	0.641037	0.847627	0.641037	0.368839	0.641037	0.72563	0.984283	0.641037	0.84407	0.847627	0.641037	0.43294	0.84407	0.538662	0.641037	0.368839	0.984283	0.209367	1	0.847627	0.847627	0.368839	0.641037	0.984283	1	0.847627	0.847627	0.847627	0.984283	0.641037	0.62484	0.368839	1	0.641037	0.972519	0.847627	0.847627	0.368839	0.847627	0.972519	0.368839	0.209367	0.368839	0.368839	0.641037	0.641037	0.641037	0.310364	0.63219	0.838767	1	0.641037	1	0.641037	0.737308	0.0433398	0.84407	1	0.641037	1	1	0.804809	1	0.847627	1	0.118228	0.641037	0.368839	0.209367	0.368839	0.368839
CERCAM	0.271933	0.271933	0.444995	0.335075	0.585512	0.271933	0.444995	0.307728	0.585512	0.271933	0.271933	0.518153	0.518153	0.0386777	0.364169	0.364169	0.364169	0.271933	0.518153	1	0.364169	0.444995	0.364169	0.271933	0.585512	1	0.271933	0.271933	0.364169	0.921709	1	0.271933	1	0.271933	0.271933	0.271933	0.70691	0.364169	0.444995	0.157334	0.0386777	0.271933	0.271933	0.364169	0.518153	0.444995	0.444995	0.864033	0.271933	1	0.157334	0.271933	0.280803	0.364169	1	0.271933	1	0.157334	1	0.157334	1	0.444995	0.157334	0.364169	1	1	0.271933	0.271933	0.271933	0.271933	0.157334	0.364169	0.648185	0.364169	0.271933	0.364169	1	0.271933	0.364169	0.960638	0.921709	0.157334	0.585512	0.444995	0.271933	0.271933	0.364169	0.271933	0.157334	0.271933	0.585512	0.444995	0.271933	0.518153	0.364169	0.271933	0.17887	0.518153	0.70691	0.271933	0.157334	0.444995	0.444995	1	0.364169	0.364169	0.157334	0.271933	0.444995	1	0.364169	0.364169	0.364169	0.444995	0.271933	0.648185	0.157334	1	0.271933	0.911106	0.364169	0.364169	0.157334	0.364169	0.911106	0.157334	0.444995	0.157334	0.157334	0.271933	0.271933	0.271933	0.518153	0.70691	0.814484	1	0.271933	1	0.271933	0.762212	0.271933	0.518153	1	0.271933	1	1	0.921093	1	0.364169	1	0.364169	0.271933	0.157334	0.444995	0.157334	0.157334
CHCHD2	0.882355	0.882355	0.173118	0.934791	0.796787	0.882355	0.736822	0.80779	0.796787	0.882355	0.882355	0.987882	0.987882	0.987882	0.460305	0.600616	0.600616	0.882355	0.339218	1	0.600616	0.736822	0.460305	0.185213	0.796787	1	0.882355	0.882355	0.600616	0.472876	1	0.882355	1	0.882355	0.882355	0.185213	0.922759	0.600616	0.41253	0.670713	0.339218	0.882355	0.882355	0.600616	0.987882	0.736822	0.736822	0.876468	0.185213	1	0.670713	0.882355	0.888262	0.600616	1	0.882355	1	0.670713	1	0.670713	1	0.41253	0.670713	0.600616	1	1	0.882355	0.185213	0.882355	0.882355	0.670713	0.600616	0.729553	0.600616	0.882355	0.600616	1	0.882355	0.600616	0.978756	0.472876	0.670713	0.0210416	0.736822	0.882355	0.882355	0.600616	0.882355	0.670713	0.882355	0.796787	0.736822	0.882355	0.987882	0.600616	0.882355	0.23192	0.987882	0.922759	0.882355	0.670713	0.736822	0.736822	1	0.460305	0.460305	0.670713	0.185213	0.736822	1	0.600616	0.600616	0.460305	0.736822	0.882355	0.729553	0.670713	1	0.882355	0.152417	0.460305	0.600616	0.670713	0.600616	0.967761	0.670713	0.736822	0.670713	0.670713	0.882355	0.185213	0.882355	0.987882	0.922759	0.0452851	1	0.185213	1	0.882355	0.898305	0.882355	0.987882	1	0.185213	1	1	0.97663	1	0.600616	1	0.600616	0.882355	0.670713	0.41253	0.670713	0.670713
CHCHD3	0.421902	0.421902	0.686718	0.810035	0.89132	0.421902	0.686718	0.756823	0.89132	0.421902	0.421902	0.794634	0.794634	0.794634	0.564458	0.564458	0.564458	0.421902	0.794634	1	0.564458	0.686718	0.564458	0.421902	0.89132	1	0.421902	0.421902	0.564458	0.501501	1	0.421902	1	0.421902	0.421902	0.421902	0.94178	0.564458	0.686718	0.242269	0.794634	0.421902	0.421902	0.564458	0.794634	0.686718	0.686718	0.741648	0.421902	1	0.242269	0.421902	0.501501	0.564458	1	0.0149859	1	0.242269	1	0.242269	1	0.686718	0.242269	0.564458	1	1	0.421902	0.421902	0.421902	0.421902	0.242269	0.564458	0.978729	0.564458	0.421902	0.564458	1	0.421902	0.564458	0.542128	0.702623	0.242269	0.89132	0.686718	0.421902	0.421902	0.564458	0.421902	0.242269	0.421902	0.89132	0.686718	0.421902	0.794634	0.564458	0.421902	0.685503	0.794634	0.94178	0.421902	0.242269	0.686718	0.686718	1	0.564458	0.564458	0.242269	0.421902	0.686718	1	0.564458	0.564458	0.564458	0.0760587	0.421902	0.978729	0.242269	1	0.421902	0.109617	0.564458	0.564458	0.242269	0.564458	0.685503	0.242269	0.686718	0.242269	0.242269	0.421902	0.421902	0.421902	0.794634	0.94178	0.802694	1	0.421902	1	0.421902	0.869188	0.421902	0.794634	1	0.421902	1	1	0.900527	1	0.564458	1	0.564458	0.421902	0.242269	0.686718	0.242269	0.242269
CHCHD4	0.350722	0.350722	0.573267	0.603161	0.74987	0.350722	0.573267	0.531964	0.74987	0.350722	0.350722	0.665779	0.665779	0.00386447	0.469863	0.469863	0.469863	0.350722	0.665779	1	0.469863	0.573267	0.469863	0.350722	0.74987	1	0.350722	0.350722	0.469863	0.679169	1	0.350722	1	0.350722	0.350722	0.350722	0.898335	0.469863	0.573267	0.201887	0.665779	0.350722	0.350722	0.469863	0.665779	0.573267	0.573267	0.91646	0.350722	1	0.201887	0.350722	0.489646	0.469863	1	0.350722	1	0.201887	1	0.201887	1	0.573267	0.201887	0.469863	1	1	0.350722	0.350722	0.350722	0.350722	0.201887	0.469863	0.827047	0.469863	0.350722	0.469863	1	0.350722	0.469863	0.720819	0.679169	0.201887	0.74987	0.573267	0.350722	0.350722	0.469863	0.350722	0.201887	0.350722	0.74987	0.0479176	0.350722	0.665779	0.469863	0.350722	0.322817	0.665779	0.898335	0.350722	0.201887	0.573267	0.573267	1	0.469863	0.469863	0.201887	0.350722	0.573267	1	0.469863	0.469863	0.469863	0.573267	0.350722	0.827047	0.201887	1	0.350722	0.322817	0.469863	0.0261541	0.201887	0.469863	0.862709	0.201887	0.573267	0.201887	0.201887	0.350722	0.350722	0.350722	0.665779	0.898335	0.0336133	1	0.350722	1	0.350722	0.205549	0.350722	0.665779	1	0.350722	1	1	0.671841	1	0.469863	1	0.469863	0.350722	0.201887	0.573267	0.201887	0.201887
CHD4	0.340011	0.340011	0.555978	0.633207	0.727969	0.340011	0.555978	0.670134	0.727969	0.340011	0.340011	0.64599	0.64599	0.64599	0.455547	0.455547	0.455547	0.340011	0.64599	1	0.455547	0.555978	0.455547	0.340011	0.727969	1	0.340011	0.340011	0.455547	0.709287	1	0.340011	1.85074e-35	0.340011	0.340011	0.340011	0.873153	0.455547	0.555978	0.195826	0.64599	0.340011	0.340011	0.455547	0.64599	0.555978	0.555978	0.944745	0.340011	1	0.195826	0.340011	0.709287	0.455547	1	0.340011	1	0.195826	1	0.195826	1	0.555978	0.195826	0.455547	1	1	0.340011	0.340011	0.340011	0.340011	0.195826	0.455547	0.803363	0.455547	0.340011	0.455547	1	0.340011	0.455547	0.419003	0.709287	0.195826	0.727969	0.555978	0.340011	0.340011	0.455547	0.340011	0.195826	0.340011	0.727969	0.555978	0.340011	0.64599	0.455547	0.340011	0.891645	0.64599	0.873153	0.340011	0.195826	0.555978	0.555978	1	0.455547	0.455547	0.195826	0.340011	0.555978	1	0.455547	0.455547	0.455547	0.555978	0.340011	0.803363	0.195826	1	0.340011	0.891645	0.455547	0.455547	0.195826	0.455547	0.891645	0.195826	0.555978	0.195826	0.195826	0.340011	0.340011	0.340011	0.64599	0.873153	0.998607	1	0.340011	1	0.340011	0.938052	0.340011	0.64599	1	0.340011	1	1	0.721578	1	0.455547	1	0.455547	0.340011	0.195826	0.555978	0.195826	0.195826
CHD8	0.592146	0.592146	0.945358	0.741405	0.803664	0.592146	0.173423	0.723824	0.803664	0.592146	0.592146	0.919521	0.259068	0.919521	0.785701	0.785701	0.785701	0.592146	0.919521	1	0.785701	0.0140786	0.785701	0.592146	0.350479	1	0.592146	0.592146	0.785701	0.789446	1	0.592146	1	4.54245e-64	0.592146	0.592146	0.616623	0.785701	0.945358	0.340191	0.919521	0.592146	0.592146	0.785701	0.919521	0.945358	0.173423	0.416814	0.592146	1	0.340191	0.592146	0.789446	0.785701	1	0.592146	1	0.340191	1	0.340191	1	0.945358	0.340191	0.785701	1	1	0.592146	0.592146	0.592146	0.592146	0.340191	0.785701	0.703556	0.785701	0.592146	0.785701	1	0.592146	0.785701	0.183991	0.789446	0.340191	0.0566182	0.945358	0.592146	0.592146	0.785701	0.592146	0.340191	0.592146	0.350479	0.945358	0.592146	0.919521	0.785701	0.592146	0.341002	0.919521	0.616623	0.592146	0.340191	0.945358	0.945358	1	0.785701	0.0972205	0.340191	0.592146	0.945358	1	0.785701	0.785701	0.785701	0.945358	0.592146	0.703556	0.340191	1	0.592146	0.904565	0.785701	0.785701	0.340191	0.785701	0.904565	0.340191	0.173423	0.340191	0.340191	0.592146	0.592146	0.592146	0.919521	0.616623	0.47471	1	0.0354258	1	0.592146	0.63494	0.592146	0.919521	1	0.592146	1	1	0.977484	1	0.785701	1	0.785701	0.592146	0.340191	0.945358	0.340191	0.340191
CHMP4B	0.174948	0.174948	0.704619	0.00025171	0.0181546	0.905419	0.0133848	0.831457	0.836195	0.174948	0.905419	0.314837	0.950314	0.950314	0.437454	0.624742	0.437454	0.905419	0.950314	1	0.437454	0.704619	0.0482542	0.905419	0.496258	1	0.174948	0.905419	0.437454	0.955633	1	0.905419	1	0.905419	0.905419	0.905419	0.875218	0.437454	0.704619	0.654782	0.0548734	0.905419	0.905419	0.624742	0.0548734	0.704619	0.704619	0.38194	0.905419	1	0.654782	0.905419	0.299601	0.624742	1	0.905419	1	0.654782	1	0.654782	1	0.704619	0.654782	0.437454	1	1	0.905419	0.174948	0.905419	0.905419	0.654782	0.0482542	0.657275	0.624742	0.905419	0.624742	1	0.905419	0.0482542	0.220627	0.617636	0.654782	0.128624	0.704619	0.174948	0.905419	0.0482542	0.905419	0.654782	0.905419	0.0181546	0.704619	0.905419	0.950314	0.0482542	0.905419	0.507108	0.950314	0.362388	0.905419	0.654782	0.159427	0.704619	1	0.624742	0.437454	0.654782	0.905419	0.159427	1	0.624742	0.624742	0.437454	0.704619	0.174948	0.233079	0.654782	1	0.905419	0.507108	0.624742	0.437454	0.654782	0.437454	0.973672	0.654782	0.704619	0.654782	0.654782	0.905419	0.905419	0.174948	0.314837	0.875218	0.788553	1	0.174948	1	0.174948	0.175173	0.905419	0.950314	1	0.905419	1	1	0.0243801	1	0.624742	1	0.624742	0.905419	0.654782	0.704619	0.654782	0.654782
CHRND	0.361281	0.361281	0.590261	0.608608	0.771312	0.361281	0.590261	0.611253	0.771312	0.361281	0.361281	0.685193	0.685193	0.685193	0.483957	0.483957	0.483957	0.361281	0.685193	1	0.483957	0.590261	0.483957	0.361281	0.771312	1	0.361281	0.361281	0.483957	0.650354	1	0.361281	1	0.361281	0.361281	0.361281	0.922884	0.483957	0.590261	0.207866	0.685193	0.361281	0.361281	0.483957	0.685193	0.590261	0.590261	0.889073	0.361281	1	0.207866	0.361281	0.650354	0.483957	1	0.361281	1	0.207866	1	0.207866	1	0.590261	0.207866	0.483957	1	1	0.361281	0.361281	0.361281	0.361281	0.207866	0.483957	0.850186	0.483957	0.361281	0.483957	1	0.361281	0.483957	0.69204	0.650354	0.207866	0.771312	0.590261	0.361281	0.361281	0.483957	0.361281	0.207866	0.361281	0.771312	0.590261	0.361281	0.685193	0.483957	0.361281	0.834756	0.685193	0.922884	0.361281	0.207866	0.590261	0.590261	1	0.483957	0.483957	0.207866	0.361281	0.590261	1	0.483957	0.483957	0.483957	0.590261	0.361281	0.850186	0.207866	1	0.361281	0.344694	0.483957	0.0282076	0.207866	0.483957	0.834756	0.207866	0.590261	0.207866	0.207866	0.361281	0.361281	0.361281	0.685193	0.922884	0.94729	1	0.361281	1	0.361281	0.990191	0.361281	0.685193	1	0.361281	1	1	0.624853	1	0.483957	1	0.483957	0.361281	0.207866	0.590261	0.207866	0.207866
CHTF18	0.958708	0.958708	0.632498	0.183496	0.928206	0.958708	0.632498	0.591331	0.928206	0.958708	0.958708	0.864422	0.352232	0.864422	0.681616	0.681616	0.681616	0.958708	0.263068	1	0.681616	0.488913	0.681616	0.958708	0.928206	1	0.958708	0.958708	0.681616	0.484612	1	0.958708	1	0.958708	0.958708	0.958708	0.767755	0.681616	0.632498	0.618629	0.864422	0.152825	0.958708	0.387289	0.864422	0.632498	0.488913	0.76446	0.958708	1	0.618629	0.958708	0.656201	0.387289	1	0.958708	1	0.618629	1	0.618629	1	0.488913	0.618629	0.681616	1	1	0.958708	0.958708	0.958708	0.958708	0.618629	0.681616	0.749308	0.681616	0.958708	0.681616	1	0.958708	0.681616	0.76739	0.888941	0.618629	0.254376	0.632498	0.958708	0.958708	0.681616	0.958708	0.618629	0.958708	0.928206	0.00998661	0.958708	0.352232	0.681616	0.958708	0.839952	0.864422	0.767755	0.958708	0.618629	0.130931	0.632498	1	0.681616	0.387289	0.618629	0.958708	0.488913	1	0.681616	0.387289	0.681616	0.632498	0.958708	0.749308	0.618629	1	0.958708	0.402607	0.681616	0.387289	0.618629	0.681616	0.402607	0.618629	0.632498	0.618629	0.618629	0.958708	0.958708	0.958708	0.864422	0.133131	0.906957	1	0.958708	1	0.958708	0.936046	0.958708	0.864422	1	0.958708	1	1	0.962205	1	0.681616	1	0.681616	0.152825	0.618629	0.632498	0.618629	0.618629
CHTOP	0.998448	0.998448	0.534455	0.995253	0.366861	0.998448	0.576944	0.882429	0.290956	0.998448	0.998448	0.393853	0.796606	0.796606	0.728444	0.728444	0.349564	0.998448	0.796606	1	0.349564	0.576944	0.728444	0.998448	0.997299	1	0.998448	0.998448	0.0326079	0.769507	1	0.998448	1	0.998448	0.998448	0.998448	0.67351	0.728444	0.534455	0.590177	0.796606	0.998448	0.998448	0.728444	0.796606	0.576944	0.534455	0.862134	0.998448	1	0.590177	0.998448	0.356594	0.728444	1	0.998448	1	0.590177	1	0.590177	1	0.534455	0.590177	0.349564	1	1	0.998448	0.998448	0.998448	0.998448	0.590177	0.728444	0.825737	0.728444	0.998448	0.349564	1	0.998448	0.728444	0.651179	0.769507	0.590177	0.997299	0.534455	0.998448	0.998448	0.349564	0.998448	0.590177	0.136553	0.997299	0.576944	0.998448	0.393853	0.728444	0.998448	0.735729	0.796606	0.684525	0.998448	0.590177	0.534455	0.576944	1	0.728444	0.728444	0.590177	0.998448	0.534455	1	0.728444	0.728444	0.728444	0.534455	0.998448	0.825737	0.590177	1	0.136553	0.0479722	0.728444	0.728444	0.590177	0.728444	0.735729	0.590177	0.576944	0.590177	0.590177	0.998448	0.998448	0.998448	0.796606	0.684525	0.996496	1	0.998448	1	0.998448	0.844192	0.998448	0.796606	1	0.998448	1	1	0.293315	1	0.728444	1	0.728444	0.998448	0.590177	0.534455	0.590177	0.590177
CIAO2A	0.600429	0.600429	0.957412	0.0271646	0.790132	0.600429	0.179262	0.28031	0.790132	0.600429	0.600429	0.26745	0.26745	0.906517	0.796249	0.796249	0.796249	0.600429	0.906517	1	0.796249	0.957412	0.796249	0.600429	0.790132	1	0.600429	0.600429	0.796249	0.766892	1	0.600429	1	0.600429	0.600429	0.600429	0.602933	0.100613	0.179262	0.345025	0.26745	0.600429	0.600429	0.796249	0.26745	0.179262	0.957412	0.404219	0.600429	1	0.345025	0.600429	0.766892	0.100613	1	0.600429	1	0.345025	1	0.345025	1	0.957412	0.345025	0.796249	1	1	0.600429	0.600429	0.600429	0.600429	0.345025	0.796249	0.68982	0.796249	0.600429	0.796249	1	0.600429	0.796249	0.557309	0.766892	0.345025	0.36135	0.957412	0.600429	0.600429	0.796249	0.600429	0.345025	0.600429	0.36135	0.179262	0.600429	0.906517	0.796249	0.600429	0.925574	0.906517	0.602933	0.600429	0.345025	0.957412	0.957412	1	0.796249	0.796249	0.345025	0.600429	0.957412	1	0.796249	0.796249	0.796249	0.957412	0.600429	0.68982	0.345025	1	0.600429	0.925574	0.796249	0.796249	0.345025	0.796249	0.354048	0.345025	0.957412	0.345025	0.345025	0.600429	0.600429	0.600429	0.906517	0.602933	0.746499	1	0.600429	1	0.600429	0.182427	0.600429	0.26745	1	0.600429	1	1	0.983591	1	0.796249	1	0.100613	0.600429	0.345025	0.179262	0.345025	0.345025
CKAP2L	0.361281	0.361281	0.590261	0.574557	0.771312	0.361281	0.590261	0.611253	0.771312	0.361281	0.361281	0.685193	0.685193	0.685193	0.483957	0.483957	0.483957	0.361281	0.685193	1	0.483957	0.590261	0.483957	0.361281	0.771312	1	0.361281	0.361281	0.483957	0.021486	1	0.361281	1	0.361281	0.361281	0.361281	0.922884	0.483957	0.590261	0.207866	0.685193	0.361281	0.361281	0.483957	0.685193	0.590261	0.590261	0.302133	0.361281	1	0.207866	0.361281	0.021486	0.483957	1	0.361281	1	0.207866	1	0.207866	1	0.590261	0.207866	0.483957	1	1	0.361281	0.361281	0.361281	0.361281	0.207866	0.483957	0.850186	0.483957	0.361281	0.483957	1	0.361281	0.483957	0.69204	0.650354	0.207866	0.771312	0.590261	0.361281	0.361281	0.483957	0.361281	0.207866	0.361281	0.771312	0.590261	0.361281	0.685193	0.483957	0.361281	0.834756	0.685193	0.922884	0.361281	0.207866	0.590261	0.590261	1	0.483957	0.483957	0.207866	0.361281	0.590261	1	0.483957	0.483957	0.483957	0.590261	0.361281	0.850186	0.207866	1	0.361281	0.834756	0.483957	0.483957	0.207866	0.483957	0.834756	0.207866	0.590261	0.207866	0.207866	0.361281	0.361281	0.361281	0.685193	0.0198866	0.94729	1	0.361281	1	0.361281	0.990191	0.361281	0.685193	1	0.361281	1	1	0.347045	1	0.483957	1	0.483957	0.361281	0.207866	0.590261	0.207866	0.207866
CKS1B	0.934986	0.934986	0.605375	0.802857	0.350997	0.934986	0.605375	0.840591	0.887092	0.934986	0.934986	0.698845	0.460382	0.460382	0.29783	0.799528	0.799528	0.934986	0.460382	1	0.799528	0.498868	0.29783	0.934986	0.887092	1	0.934986	0.934986	0.799528	0.480712	1	0.114738	1	0.934986	0.934986	0.934986	0.790063	0.799528	0.605375	0.548938	0.460382	0.934986	0.934986	0.799528	0.698845	0.605375	0.605375	0.98962	0.934986	1	0.548938	0.934986	0.946114	0.799528	1	0.934986	1	0.548938	1	0.548938	1	0.605375	0.548938	0.799528	1	1	0.934986	0.934986	0.934986	0.934986	0.548938	0.29783	0.268006	0.29783	0.934986	0.799528	1	0.934986	0.29783	0.942455	0.946114	0.548938	0.887092	0.605375	0.934986	0.934986	0.799528	0.934986	0.548938	0.934986	0.887092	0.605375	0.934986	0.698845	0.799528	0.934986	0.36677	0.698845	0.790063	0.934986	0.548938	0.605375	0.498868	1	0.799528	0.799528	0.548938	0.934986	0.605375	1	0.799528	0.799528	0.799528	0.605375	0.934986	0.941814	0.548938	1	0.934986	0.590029	0.799528	0.799528	0.548938	0.799528	2.27918e-05	0.548938	0.605375	0.548938	0.548938	0.934986	0.934986	0.934986	0.698845	0.790063	0.544347	1	0.934986	1	0.934986	0.712047	0.934986	0.698845	1	0.934986	1	1	0.903468	1	0.799528	1	0.799528	0.934986	0.548938	0.605375	0.548938	0.548938
CLCC1	0.608657	0.608657	0.969331	0.618801	0.776816	0.608657	0.969331	0.720996	0.372284	0.608657	0.608657	0.893689	0.893689	0.893689	0.806703	0.806703	0.806703	0.608657	0.893689	1	0.806703	0.969331	0.806703	0.608657	0.776816	1	0.608657	0.608657	0.806703	0.649578	1	0.608657	1	0.608657	0.608657	0.608657	0.589529	0.806703	0.969331	0.349834	0.893689	0.608657	0.608657	0.806703	0.893689	0.969331	0.969331	0.391985	0.608657	1	0.349834	0.608657	0.649578	0.806703	1	0.608657	1	0.349834	1	0.349834	1	0.969331	0.349834	0.806703	1	1	0.0379886	0.608657	0.608657	0.608657	0.349834	0.806703	0.676337	0.806703	0.608657	0.806703	1	0.608657	0.806703	0.814858	0.744792	0.349834	0.776816	0.969331	0.608657	0.608657	0.806703	0.608657	0.349834	0.608657	0.776816	0.969331	0.608657	0.275903	0.806703	0.608657	0.946382	0.893689	0.589529	0.608657	0.349834	0.969331	0.969331	1	0.806703	0.806703	0.349834	0.608657	0.969331	1	0.806703	0.806703	0.806703	0.969331	0.608657	0.676337	0.349834	1	0.608657	0.946382	0.806703	0.806703	0.349834	0.806703	0.342385	0.349834	0.969331	0.349834	0.349834	0.608657	0.608657	0.608657	0.275903	0.589529	0.0532843	1	0.608657	1	0.608657	0.669224	0.608657	0.893689	1	0.608657	1	1	0.945183	1	0.806703	1	0.806703	0.608657	0.349834	0.969331	0.349834	0.349834
CLDN6	0.361281	0.361281	0.590261	0.574557	0.771312	0.361281	0.590261	0.611253	0.771312	0.361281	0.361281	0.685193	0.685193	0.685193	0.483957	0.483957	0.483957	0.361281	0.685193	1	0.483957	0.590261	0.483957	0.361281	0.1107	1	0.361281	0.361281	0.483957	0.650354	1	0.361281	1	0.361281	0.361281	0.361281	0.922884	0.483957	0.590261	0.207866	0.685193	0.361281	0.361281	0.483957	0.685193	0.0516383	0.590261	0.889073	0.361281	1	0.207866	0.361281	0.021486	0.483957	1	0.361281	1	0.207866	1	0.207866	1	0.590261	0.207866	0.483957	1	1	0.361281	0.361281	0.361281	0.361281	0.207866	0.483957	0.850186	0.483957	0.361281	0.483957	1	0.361281	0.483957	0.69204	0.650354	0.207866	0.771312	0.590261	0.361281	0.361281	0.483957	0.361281	0.207866	0.361281	0.1107	0.0516383	0.361281	0.685193	0.483957	0.361281	0.834756	0.685193	0.922884	0.361281	0.207866	0.590261	0.590261	1	0.483957	0.483957	0.207866	0.361281	0.590261	1	0.483957	0.483957	0.483957	0.590261	0.361281	0.850186	0.207866	1	0.361281	0.834756	0.483957	0.483957	0.207866	0.483957	0.834756	0.207866	0.590261	0.207866	0.207866	0.361281	0.361281	0.361281	0.685193	0.922884	0.260568	1	0.361281	1	0.361281	0.990191	0.361281	0.685193	1	0.361281	1	1	0.155815	1	0.483957	1	0.483957	0.361281	0.207866	0.590261	0.207866	0.207866
CLPS	0.478698	0.478698	0.775174	0.418586	0.998589	0.478698	0.775174	0.938565	0.998589	0.478698	0.478698	0.893749	0.893749	0.893749	0.639139	0.639139	0.639139	0.478698	0.893749	1	0.639139	0.775174	0.639139	0.478698	0.998589	1	0.478698	0.478698	0.639139	0.386426	1	0.478698	1	0.478698	0.478698	0.478698	0.824085	0.639139	0.775174	0.274678	0.893749	0.478698	0.478698	0.639139	0.893749	0.775174	0.775174	0.618838	0.0206551	1	0.274678	0.478698	0.386426	0.639139	1	0.478698	1	0.274678	1	0.274678	1	0.775174	0.274678	0.639139	1	1	0.478698	0.478698	0.478698	0.0206551	0.274678	0.639139	0.907921	0.639139	0.478698	0.639139	1	0.478698	0.639139	0.814721	0.877585	0.274678	0.998589	0.775174	0.478698	0.478698	0.639139	0.478698	0.274678	0.478698	0.998589	0.775174	0.478698	0.893749	0.639139	0.478698	0.562984	0.893749	0.824085	0.478698	0.274678	0.775174	0.775174	1	0.639139	0.639139	0.274678	0.478698	0.775174	1	0.639139	0.639139	0.639139	0.775174	0.478698	0.907921	0.274678	1	0.478698	0.562984	0.639139	0.639139	0.274678	0.639139	0.562984	0.274678	0.775174	0.274678	0.274678	0.478698	0.478698	0.478698	0.157484	0.824085	0.680478	1	0.478698	1	0.478698	0.748613	0.478698	0.893749	1	0.478698	1	1	0.640015	1	0.05733	1	0.639139	0.478698	0.274678	0.775174	0.274678	0.274678
CLUH	0.412092	0.412092	0.671245	0.777251	0.0138348	0.412092	0.0717494	0.232337	0.872272	0.412092	0.412092	0.777168	0.777168	0.777168	0.0393659	0.551483	0.551483	0.412092	0.777168	1	0.551483	0.671245	0.551483	0.412092	0.872272	1	0.412092	0.412092	0.551483	0.672563	1	0.412092	1	0.412092	0.412092	0.412092	0.246736	0.551483	0.671245	0.23669	0.777168	0.412092	0.412092	0.551483	0.777168	0.671245	0.0717494	0.764362	0.412092	1	0.23669	0.412092	0.0422242	0.551483	1	0.412092	1	0.23669	1	0.23669	1	0.671245	0.23669	0.551483	1	1	0.412092	0.412092	0.412092	0.412092	0.23669	0.551483	0.958441	0.551483	0.412092	0.551483	1	0.0141149	0.551483	0.564643	0.672563	0.23669	0.872272	0.671245	0.412092	0.412092	0.551483	0.412092	0.23669	0.412092	0.872272	0.671245	0.412092	0.777168	0.551483	0.412092	0.708355	0.777168	0.963015	0.412092	0.23669	0.671245	0.671245	1	0.0393659	0.0393659	0.23669	0.412092	0.671245	1	0.551483	0.551483	0.551483	0.671245	0.412092	0.958441	0.23669	1	0.412092	0.100703	0.0393659	0.551483	0.23669	0.551483	0.708355	0.23669	0.671245	0.23669	0.23669	0.412092	0.412092	0.412092	0.777168	0.963015	0.825111	1	0.412092	1	0.412092	0.891121	0.412092	0.777168	1	0.412092	1	1	0.949271	1	0.551483	1	0.551483	0.412092	0.23669	0.671245	0.23669	0.23669
CMTR1	0.412092	0.412092	0.671245	0.777251	0.872272	0.412092	0.671245	0.725323	0.872272	0.412092	0.412092	0.109746	0.777168	0.777168	0.551483	0.551483	0.551483	0.412092	0.777168	1	0.551483	0.671245	0.0393659	0.412092	0.152175	1	0.412092	0.412092	0.551483	0.672563	1	0.412092	1	0.412092	0.412092	0.412092	0.963015	0.551483	0.671245	0.23669	0.777168	0.0141149	0.412092	0.551483	0.777168	0.671245	0.671245	0.764362	0.412092	1	0.23669	0.412092	0.672563	0.551483	1	0.412092	1	0.23669	1	0.23669	1	0.671245	0.23669	0.551483	1	1	0.412092	0.412092	0.412092	0.412092	0.23669	0.551483	0.958441	0.551483	0.412092	0.551483	1	0.412092	0.551483	0.619129	0.523711	0.23669	0.872272	0.671245	0.412092	0.412092	0.551483	0.412092	0.23669	0.412092	0.0138348	0.671245	0.412092	0.777168	0.551483	0.412092	0.456831	0.777168	0.246736	0.412092	0.23669	0.671245	0.671245	1	0.551483	0.551483	0.23669	0.412092	0.671245	1	0.551483	0.551483	0.551483	0.671245	0.412092	0.198097	0.23669	1	0.412092	0.708355	0.551483	0.551483	0.23669	0.551483	0.456831	0.23669	0.671245	0.23669	0.23669	0.412092	0.412092	0.0141149	0.109746	0.963015	0.825111	1	0.412092	1	0.412092	0.891121	0.412092	0.777168	1	0.412092	1	1	0.428468	1	0.551483	1	0.551483	0.412092	0.23669	0.671245	0.23669	0.23669
CNEP1R1	0.532489	0.532489	0.134403	0.833627	0.90481	0.532489	0.857014	0.266231	0.276451	0.532489	0.532489	0.984245	0.984245	0.984245	0.709099	0.709099	0.709099	0.532489	0.984245	1	0.709099	0.857014	0.709099	0.532489	0.90481	1	0.532489	0.532489	0.709099	0.297219	1	0.532489	1	0.532489	0.532489	0.532489	0.721081	0.709099	0.857014	0.305592	0.984245	0.532489	0.532489	0.709099	0.984245	0.857014	0.857014	0.516036	0.532489	1	0.305592	0.532489	0.297219	0.709099	1	0.532489	1	0.305592	1	0.305592	1	0.857014	0.305592	0.709099	1	1	0.532489	0.532489	0.532489	0.532489	0.305592	0.709099	0.807278	0.709099	0.532489	0.709099	1	0.532489	0.709099	0.972379	0.959882	0.305592	0.00284602	0.857014	0.532489	0.532489	0.709099	0.532489	0.305592	0.532489	0.90481	0.857014	0.532489	0.984245	0.709099	0.532489	0.752487	0.984245	0.721081	0.532489	0.305592	0.857014	0.857014	1	0.709099	0.709099	0.305592	0.532489	0.857014	1	0.709099	0.709099	0.709099	0.857014	0.532489	0.807278	0.305592	1	0.532489	0.461966	0.709099	0.709099	0.305592	0.709099	0.752487	0.305592	0.857014	0.305592	0.305592	0.532489	0.532489	0.532489	0.984245	0.721081	0.157223	1	0.532489	1	0.532489	0.644624	0.532489	0.984245	1	0.532489	1	1	0.359391	1	0.709099	1	0.709099	0.532489	0.305592	0.857014	0.305592	0.305592
CNIH4	0.329139	0.329139	0.538377	0.664775	0.705588	0.329139	0.538377	0.701711	0.705588	0.329139	0.329139	0.625808	0.0629007	0.625808	0.440997	0.440997	0.440997	0.329139	0.625808	1	0.440997	0.538377	0.440997	0.329139	0.705588	1	0.329139	0.329139	0.440997	0.740778	1	0.329139	1	0.329139	0.329139	0.329139	0.847309	0.440997	0.538377	0.189676	0.625808	0.329139	0.329139	0.440997	0.625808	0.538377	0.538377	0.973969	0.329139	1	0.189676	0.329139	0.740778	0.440997	1	0.329139	1	0.189676	1	0.189676	1	0.538377	0.189676	0.440997	1	1	0.329139	0.329139	0.329139	0.329139	0.189676	0.440997	0.779109	0.440997	0.329139	0.440997	1	0.329139	0.440997	0.782125	0.740778	0.189676	0.705588	0.538377	0.329139	0.329139	0.440997	0.329139	0.189676	0.329139	0.705588	0.538377	0.329139	0.625808	0.440997	0.329139	0.921613	0.625808	0.847309	0.329139	0.189676	0.538377	0.040796	1	0.440997	0.440997	0.189676	0.329139	0.538377	1	0.440997	0.440997	0.440997	0.538377	0.329139	0.779109	0.189676	1	0.329139	0.921613	0.440997	0.440997	0.189676	0.440997	0.921613	0.189676	0.538377	0.189676	0.189676	0.329139	0.329139	0.329139	0.625808	0.847309	0.970304	1	0.329139	1	0.329139	0.910868	0.329139	0.625808	1	0.329139	1	1	0.774113	1	0.440997	1	0.440997	0.329139	0.189676	0.538377	0.189676	0.189676
CNN2	0.806281	0.806281	0.761454	0.87642	0.495126	0.806281	0.356985	0.784884	0.669398	0.0779824	0.806281	0.102567	0.613232	0.0102983	0.949557	0.949557	0.949557	0.806281	0.613232	1	0.949557	0.761454	0.207471	0.806281	0.669398	1	0.806281	0.806281	0.949557	0.793335	1	0.806281	1	0.806281	0.806281	0.806281	0.958884	0.949557	0.761454	0.46815	0.613232	0.806281	0.806281	0.207471	0.613232	0.356985	0.761454	0.689612	0.806281	1	0.46815	0.806281	0.692416	0.207471	1	0.806281	1	0.46815	1	0.46815	1	0.761454	0.46815	0.949557	1	1	0.806281	0.806281	0.806281	0.806281	0.46815	0.207471	0.818826	0.949557	0.806281	0.949557	1	0.0779824	0.949557	0.885901	0.00687318	0.46815	0.669398	0.761454	0.806281	0.806281	0.949557	0.806281	0.46815	0.806281	0.669398	0.0478338	0.806281	0.613232	0.949557	0.806281	0.340103	0.613232	0.958884	0.806281	0.46815	0.356985	0.761454	1	0.949557	0.207471	0.46815	0.806281	0.356985	1	0.949557	0.949557	0.949557	0.761454	0.806281	0.818826	0.46815	1	0.806281	0.802961	0.949557	0.207471	0.46815	0.949557	0.802961	0.46815	0.0478338	0.46815	0.46815	0.806281	0.806281	0.806281	0.613232	0.324156	0.794937	1	0.806281	1	0.806281	0.912129	0.806281	0.613232	1	0.806281	1	1	0.841951	1	0.949557	1	0.949557	0.806281	0.46815	0.761454	0.46815	0.46815
CNP	0.371699	0.371699	0.606974	0.642829	0.792315	0.371699	0.606974	0.583803	0.792315	0.371699	0.371699	0.704248	0.704248	0.704248	0.497843	0.497843	0.497843	0.371699	0.00491344	1	0.497843	0.606974	0.497843	0.371699	0.792315	1	0.371699	0.371699	0.497843	0.622777	1	0.371699	1	0.371699	0.371699	0.371699	0.0222683	0.497843	0.606974	0.213768	0.0851863	0.371699	0.371699	0.497843	0.704248	0.606974	0.606974	0.862546	0.371699	1	0.213768	0.371699	0.622777	0.497843	1	0.371699	1	0.213768	1	0.213768	1	0.606974	0.213768	0.497843	1	1	0.371699	0.371699	0.371699	0.371699	0.213768	0.497843	0.872803	0.0303218	0.371699	0.497843	1	0.371699	0.497843	0.66443	0.622777	0.213768	0.792315	0.606974	0.371699	0.371699	0.497843	0.371699	0.213768	0.371699	0.792315	0.606974	0.371699	0.704248	0.497843	0.371699	0.807745	0.704248	0.194217	0.371699	0.213768	0.606974	0.606974	1	0.497843	0.497843	0.213768	0.371699	0.606974	1	0.497843	0.497843	0.497843	0.606974	0.371699	0.872803	0.213768	1	0.371699	0.807745	0.497843	0.497843	0.213768	0.497843	0.807745	0.213768	0.606974	0.213768	0.213768	0.371699	0.371699	0.371699	0.704248	0.946827	0.921421	1	0.371699	1	0.371699	0.984793	0.371699	0.704248	1	0.371699	1	1	0.580548	1	0.497843	1	0.497843	0.371699	0.213768	0.606974	0.213768	0.213768
COA5	0.954314	0.954314	0.522099	0.209801	0.920571	0.954314	0.583343	0.112143	0.920571	0.954314	0.954314	0.728235	0.191523	0.439502	0.777667	0.777667	0.31307	0.121105	0.728235	1	0.777667	0.583343	0.777667	0.954314	0.920571	1	0.954314	0.954314	0.777667	0.140787	1	0.954314	1	0.121105	0.954314	0.954314	0.602492	0.31307	0.583343	0.56139	0.728235	0.954314	0.954314	0.777667	0.728235	0.583343	0.0928683	0.416492	0.954314	1	0.56139	0.954314	0.891565	0.777667	1	0.954314	1	0.56139	1	0.56139	1	0.583343	0.56139	0.31307	1	1	0.954314	0.121105	0.954314	0.954314	0.56139	0.777667	0.454732	0.777667	0.954314	0.777667	1	0.954314	0.777667	0.995874	0.305287	0.56139	0.920571	0.583343	0.954314	0.954314	0.777667	0.954314	0.56139	0.954314	0.920571	0.583343	0.954314	0.191523	0.777667	0.954314	0.262368	0.728235	0.753905	0.954314	0.56139	0.583343	0.522099	1	0.777667	0.777667	0.56139	0.121105	0.0928683	1	0.777667	0.777667	0.777667	0.522099	0.954314	0.454732	0.56139	1	0.954314	0.836912	0.777667	0.777667	0.56139	0.777667	0.836912	0.56139	0.583343	0.56139	0.56139	0.121105	0.954314	0.954314	0.191523	0.753905	0.109093	1	0.954314	1	0.954314	0.0141478	0.954314	0.439502	1	0.954314	1	1	0.134311	1	0.777667	1	0.777667	0.954314	0.56139	0.583343	0.56139	0.56139
COASY	0.917091	0.917091	0.688544	0.213207	0.221797	0.917091	0.446513	0.459308	0.856251	0.917091	0.917091	0.314327	0.931379	0.931379	0.637067	0.426153	0.637067	0.917091	0.931379	1	0.637067	0.688544	0.637067	0.917091	0.856251	1	0.917091	0.917091	0.637067	0.225665	1	0.917091	1	0.917091	0.917091	0.917091	0.851366	0.637067	0.688544	0.646786	0.314327	0.917091	0.917091	0.426153	0.931379	0.446513	0.446513	0.0391719	0.917091	1	0.646786	0.917091	0.989804	0.637067	1	0.917091	1	0.646786	1	0.646786	1	0.688544	0.646786	0.637067	1	1	0.917091	0.917091	0.917091	0.169915	0.646786	0.637067	0.156709	0.426153	0.917091	0.637067	1	0.917091	0.637067	0.87998	0.225665	0.646786	0.856251	0.446513	0.917091	0.917091	0.0460797	0.917091	0.646786	0.917091	0.856251	0.446513	0.917091	0.931379	0.637067	0.917091	0.944131	0.931379	0.851366	0.917091	0.646786	0.446513	0.446513	1	0.637067	0.637067	0.646786	0.917091	0.688544	1	0.637067	0.637067	0.637067	0.688544	0.917091	0.677107	0.646786	1	0.917091	0.944131	0.637067	0.637067	0.646786	0.637067	0.944131	0.646786	0.446513	0.646786	0.646786	0.917091	0.917091	0.917091	0.931379	0.851366	0.814233	1	0.917091	1	0.917091	0.973723	0.169915	0.931379	1	0.917091	1	1	0.859419	1	0.637067	1	0.426153	0.169915	0.646786	0.688544	0.646786	0.646786
COG3	0.624951	0.624951	0.992778	0.381184	0.750815	0.624951	0.992778	0.768835	0.750815	0.624951	0.624951	0.868547	0.868547	0.868547	0.827341	0.827341	0.827341	0.624951	0.293007	1	0.827341	0.992778	0.827341	0.624951	0.750815	1	0.624951	0.624951	0.827341	0.701958	1	0.624951	1	0.624951	0.624951	0.624951	0.601544	0.827341	0.992778	0.359381	0.293007	0.624951	0.624951	0.827341	0.868547	0.197147	0.992778	0.897028	0.624951	1	0.359381	0.624951	0.701958	0.827341	1	0.624951	1	0.359381	1	0.359381	1	0.992778	0.359381	0.827341	1	1	0.624951	0.0406268	0.624951	0.624951	0.359381	0.827341	0.650112	0.827341	0.624951	0.827341	1	0.624951	0.827341	0.209973	0.69471	0.359381	0.750815	0.197147	0.624951	0.624951	0.827341	0.624951	0.359381	0.624951	0.750815	0.992778	0.624951	0.868547	0.827341	0.624951	0.987369	0.868547	0.601544	0.624951	0.359381	0.992778	0.992778	1	0.827341	0.827341	0.359381	0.624951	0.992778	1	0.827341	0.827341	0.827341	0.992778	0.624951	0.650112	0.359381	1	0.624951	0.320143	0.827341	0.827341	0.359381	0.827341	0.987369	0.359381	0.992778	0.359381	0.359381	0.0406268	0.624951	0.624951	0.293007	0.563559	0.802155	1	0.624951	1	0.624951	0.703363	0.624951	0.868547	1	0.624951	1	1	0.0541869	1	0.827341	1	0.827341	0.624951	0.359381	0.992778	0.359381	0.359381
COG6	0.741061	0.741061	0.846522	0.683603	0.0169666	0.741061	0.293959	0.603281	0.579946	0.741061	0.741061	0.699778	0.428287	0.699778	0.971665	0.971665	0.971665	0.741061	0.699778	1	0.168783	0.846522	0.971665	0.741061	0.564962	1	0.741061	0.741061	0.971665	0.207749	1	0.741061	1	0.741061	0.741061	0.741061	0.400077	0.971665	0.846522	0.428439	0.428287	0.741061	0.741061	0.971665	0.428287	0.846522	0.846522	0.830923	0.741061	1	0.428439	0.741061	0.974192	0.971665	1	0.741061	1	0.428439	1	0.428439	1	0.846522	0.428439	0.971665	1	1	0.741061	0.741061	0.741061	0.741061	0.428439	0.971665	0.481425	0.971665	0.741061	0.971665	1	0.741061	0.971665	0.499577	0.524239	0.428439	0.579946	0.846522	0.741061	0.741061	0.971665	0.0627624	0.428439	0.0627624	0.579946	0.846522	0.741061	0.699778	0.971665	0.741061	0.241552	0.699778	0.400077	0.741061	0.428439	0.846522	0.846522	1	0.971665	0.971665	0.428439	0.741061	0.846522	1	0.971665	0.971665	0.971665	0.293959	0.741061	0.481425	0.428439	1	0.741061	0.73513	0.971665	0.971665	0.428439	0.971665	0.73513	0.428439	0.0342956	0.428439	0.428439	0.741061	0.741061	0.741061	0.699778	0.400077	0.935735	1	0.741061	1	0.741061	0.950583	0.741061	0.699778	1	0.741061	1	1	0.184324	1	0.971665	1	0.168783	0.741061	0.428439	0.293959	0.428439	0.428439
COIL	0.608657	0.608657	0.969331	0.791873	0.776816	0.608657	0.969331	0.720996	0.776816	0.608657	0.608657	0.893689	0.893689	0.0351446	0.806703	0.806703	0.806703	0.608657	0.893689	1	0.806703	0.969331	0.806703	0.608657	0.776816	1	0.608657	0.608657	0.806703	0.744792	1	0.608657	1	0.608657	0.608657	0.608657	0.141415	0.806703	0.969331	0.349834	0.893689	0.608657	0.608657	0.806703	0.893689	0.969331	0.969331	0.857738	0.608657	1	0.349834	0.608657	0.744792	0.806703	1	0.608657	1	0.349834	1	0.349834	1	0.969331	0.349834	0.806703	1	1	0.608657	0.608657	0.608657	0.608657	0.349834	0.806703	0.676337	0.806703	0.608657	0.806703	1	0.608657	0.10405	0.814858	0.744792	0.349834	0.776816	0.969331	0.608657	0.608657	0.806703	0.608657	0.349834	0.608657	0.372284	0.969331	0.608657	0.275903	0.806703	0.608657	0.370904	0.893689	0.570883	0.608657	0.349834	0.969331	0.969331	1	0.806703	0.806703	0.349834	0.608657	0.969331	1	0.806703	0.806703	0.806703	0.969331	0.608657	0.676337	0.349834	1	0.608657	0.946382	0.806703	0.10405	0.349834	0.806703	0.946382	0.349834	0.969331	0.349834	0.349834	0.608657	0.608657	0.608657	0.893689	0.589529	0.448896	1	0.608657	1	0.608657	0.669224	0.608657	0.893689	1	0.608657	1	1	0.542448	1	0.806703	1	0.806703	0.608657	0.349834	0.969331	0.349834	0.349834
COMMD8	0.487855	0.487855	0.789244	0.972965	0.984615	0.487855	0.789244	0.967437	0.984615	0.487855	0.487855	0.909394	0.909394	0.909394	0.651104	0.651104	0.651104	0.487855	0.909394	1	0.651104	0.789244	0.651104	0.487855	0.984615	1	0.487855	0.487855	0.651104	0.905634	1	0.487855	1	0.487855	0.487855	0.487855	0.359705	0.0601067	0.789244	0.279924	0.909394	0.487855	0.487855	0.651104	0.909394	0.789244	0.789244	0.569934	0.487855	1	0.279924	0.487855	0.347879	0.651104	1	0.487855	1	0.279924	1	0.279924	1	0.789244	0.279924	0.651104	1	1	0.487855	0.487855	0.487855	0.487855	0.279924	0.651104	0.89032	0.651104	0.487855	0.651104	1	0.487855	0.651104	0.407449	0.347879	0.279924	0.984615	0.789244	0.487855	0.487855	0.651104	0.487855	0.279924	0.487855	0.984615	0.789244	0.0216722	0.909394	0.651104	0.487855	0.639736	0.909394	0.805963	0.487855	0.279924	0.789244	0.789244	1	0.651104	0.651104	0.279924	0.487855	0.789244	1	0.651104	0.651104	0.651104	0.789244	0.487855	0.89032	0.279924	1	0.487855	0.182025	0.651104	0.651104	0.279924	0.651104	0.639736	0.279924	0.789244	0.279924	0.279924	0.487855	0.487855	0.487855	0.909394	0.805963	0.661985	1	0.487855	1	0.487855	0.730207	0.487855	0.909394	1	0.487855	1	1	0.921467	1	0.651104	1	0.651104	0.487855	0.279924	0.789244	0.279924	0.279924
COMT	0.295444	0.295444	0.483517	0.769548	0.635304	0.295444	0.483517	0.805996	0.635304	0.295444	0.295444	0.562674	0.562674	0.562674	0.395794	0.395794	0.395794	0.295444	0.562674	1	0.395794	0.483517	0.395794	0.295444	0.635304	1	0.295444	0.295444	0.395794	0.84427	1	0.295444	1	0.295444	0.295444	0.295444	0.765471	0.395794	0.483517	0.170626	0.562674	0.295444	0.295444	0.395794	0.562674	0.483517	0.483517	0.932238	0.295444	1	0.170626	0.295444	0.338869	0.395794	1	0.295444	1	0.170626	1	0.170626	1	0.483517	0.170626	0.395794	1	1	0.295444	0.295444	0.295444	0.295444	0.170626	0.395794	0.702632	0.395794	0.295444	0.395794	1	0.295444	0.395794	0.884489	0.84427	0.170626	0.0671227	0.483517	0.295444	0.295444	0.395794	0.295444	0.170626	0.295444	0.635304	0.483517	0.295444	0.562674	0.395794	0.295444	0.981762	0.0478468	0.765471	0.295444	0.170626	0.483517	0.483517	1	0.395794	0.395794	0.170626	0.295444	0.483517	1	0.395794	0.395794	0.395794	0.483517	0.295444	0.702632	0.170626	1	0.295444	0.981762	0.395794	0.395794	0.170626	0.395794	0.217963	0.170626	0.483517	0.170626	0.170626	0.295444	0.295444	0.295444	0.562674	0.765471	0.0169026	1	0.295444	1	0.295444	0.824406	0.295444	0.562674	1	0.295444	1	1	0.461433	1	0.395794	1	0.395794	0.295444	0.170626	0.483517	0.170626	0.170626
COP1	0.958708	0.958708	0.632498	0.874192	0.42173	0.958708	0.632498	0.229447	0.928206	0.958708	0.958708	0.352232	0.864422	0.352232	0.681616	0.681616	0.681616	0.958708	0.0417237	1	0.681616	0.488913	0.681616	0.958708	0.928206	1	0.958708	0.958708	0.681616	0.0791974	1	0.958708	1	0.958708	0.958708	0.958708	0.59878	0.681616	0.632498	0.618629	0.864422	0.958708	0.958708	0.681616	0.864422	0.632498	0.632498	0.76446	0.958708	1	0.618629	0.958708	0.0791974	0.681616	1	0.958708	1	0.618629	1	0.618629	1	0.488913	0.618629	0.681616	1	1	0.958708	0.958708	0.958708	0.958708	0.618629	0.681616	0.749308	0.387289	0.958708	0.681616	1	0.958708	0.681616	0.352604	0.888941	0.618629	0.928206	0.488913	0.958708	0.958708	0.387289	0.958708	0.618629	0.958708	0.928206	0.632498	0.958708	0.864422	0.681616	0.958708	0.839952	0.864422	0.767755	0.958708	0.618629	0.632498	0.632498	1	0.681616	0.681616	0.618629	0.958708	0.632498	1	0.387289	0.681616	0.681616	0.632498	0.958708	0.749308	0.618629	1	0.958708	0.839952	0.681616	0.681616	0.618629	0.681616	0.637943	0.618629	0.488913	0.618629	0.618629	0.958708	0.958708	0.958708	0.864422	0.767755	0.554342	1	0.958708	1	0.958708	0.417301	0.958708	0.864422	1	0.958708	1	1	0.0491133	1	0.681616	1	0.681616	0.958708	0.618629	0.632498	0.618629	0.618629
COPE	0.656924	0.656924	0.961836	0.500844	0.701232	0.656924	0.961836	0.130881	0.701232	0.656924	0.656924	0.820237	0.820237	0.327959	0.867573	0.867573	0.867573	0.656924	0.820237	1	0.867573	0.961836	0.867573	0.656924	0.701232	1	0.656924	0.656924	0.867573	0.621716	1	0.656924	1	0.656924	0.656924	0.656924	0.514795	0.867573	0.961836	0.378211	0.820237	0.656924	0.656924	0.867573	0.820237	0.961836	0.961836	0.973666	0.656924	1	0.378211	0.656924	0.784945	0.867573	1	0.656924	1	0.378211	1	0.378211	1	0.961836	0.378211	0.867573	1	1	0.656924	0.656924	0.656924	0.656924	0.378211	0.867573	0.600485	0.125568	0.656924	0.867573	1	0.656924	0.867573	0.704912	0.621716	0.378211	0.701232	0.961836	0.656924	0.656924	0.867573	0.656924	0.378211	0.656924	0.701232	0.961836	0.656924	0.820237	0.867573	0.656924	0.933318	0.820237	0.662782	0.656924	0.378211	0.961836	0.961836	1	0.867573	0.867573	0.378211	0.656924	0.961836	1	0.867573	0.867573	0.867573	0.961836	0.656924	0.600485	0.378211	1	0.656924	0.933318	0.867573	0.867573	0.378211	0.867573	0.933318	0.378211	0.961836	0.378211	0.378211	0.656924	0.656924	0.656924	0.820237	0.514795	0.874932	1	0.656924	1	0.656924	0.771017	0.656924	0.0471659	1	0.656924	1	1	0.728977	1	0.867573	1	0.867573	0.656924	0.378211	0.961836	0.378211	0.378211
COPS2	0.899618	0.899618	0.712664	0.880778	0.826254	0.899618	0.712664	0.814446	0.826254	0.899618	0.899618	0.959745	0.299148	0.320855	0.618646	0.618646	0.618646	0.899618	0.959745	1	0.618646	0.712664	0.618646	0.899618	0.826254	1	0.899618	0.899618	0.618646	0.633062	1	0.899618	1	0.899618	0.177489	0.899618	0.887126	0.443136	0.712664	0.658773	0.320855	0.899618	0.899618	0.618646	0.299148	0.712664	0.429257	0.63544	0.899618	1	0.658773	0.899618	0.511891	0.618646	1	0.177489	1	0.658773	1	0.658773	1	0.712664	0.658773	0.618646	1	1	0.899618	0.899618	0.899618	0.899618	0.658773	0.0493658	0.69779	0.618646	0.899618	0.618646	1	0.177489	0.0493658	0.929478	0.203374	0.658773	0.504787	0.712664	0.899618	0.177489	0.443136	0.899618	0.658773	0.899618	0.826254	0.712664	0.899618	0.959745	0.618646	0.899618	0.988384	0.299148	0.887126	0.899618	0.658773	0.16279	0.712664	1	0.443136	0.0493658	0.658773	0.899618	0.16279	1	0.618646	0.443136	0.618646	0.712664	0.899618	0.69779	0.658773	1	0.899618	0.514837	0.443136	0.618646	0.658773	0.618646	0.988384	0.658773	0.712664	0.658773	0.658773	0.899618	0.899618	0.177489	0.299148	0.887126	0.277511	1	0.899618	1	0.177489	0.935759	0.899618	0.959745	1	0.899618	1	1	0.659848	1	0.618646	1	0.618646	0.899618	0.658773	0.429257	0.658773	0.658773
COPS3	0.431607	0.431607	0.701971	0.842422	0.910017	0.431607	0.701971	0.0652111	0.910017	0.431607	0.431607	0.811815	0.811815	0.00903393	0.577273	0.577273	0.577273	0.431607	0.811815	1	0.577273	0.701971	0.577273	0.431607	0.910017	1	0.431607	0.431607	0.577273	0.732469	1	0.431607	1	0.431607	0.431607	0.431607	0.921032	0.577273	0.701971	0.247792	0.811815	0.431607	0.431607	0.0442286	0.811815	0.701971	0.701971	0.719613	0.431607	1	0.247792	0.431607	0.732469	0.577273	1	0.431607	1	0.247792	1	0.247792	1	0.701971	0.247792	0.577273	1	1	0.431607	0.431607	0.431607	0.431607	0.247792	0.577273	0.998597	0.577273	0.431607	0.577273	1	0.431607	0.577273	0.00632753	0.732469	0.247792	0.910017	0.701971	0.431607	0.431607	0.577273	0.0158783	0.247792	0.431607	0.910017	0.701971	0.431607	0.811815	0.577273	0.431607	0.502466	0.811815	0.921032	0.431607	0.247792	0.701971	0.701971	1	0.577273	0.577273	0.247792	0.431607	0.0804592	1	0.577273	0.577273	0.577273	0.701971	0.431607	0.998597	0.247792	1	0.431607	0.502466	0.577273	0.577273	0.247792	0.577273	0.663389	0.247792	0.701971	0.247792	0.247792	0.431607	0.431607	0.431607	0.811815	0.921032	0.780896	1	0.431607	1	0.431607	0.329625	0.431607	0.811815	1	0.431607	1	1	0.366158	1	0.577273	1	0.577273	0.431607	0.247792	0.701971	0.247792	0.247792
COPS4	0.558431	0.558431	0.895755	0.756844	0.860038	0.558431	0.895755	0.208504	0.860038	0.558431	0.558431	0.973358	0.973358	0.025136	0.742543	0.742543	0.742543	0.558431	0.973358	1	0.742543	0.895755	0.742543	0.558431	0.860038	1	0.558431	0.558431	0.742543	0.884182	1	0.558431	1	0.558431	0.558431	0.558431	0.479244	0.742543	0.895755	0.320593	0.973358	0.558431	0.558431	0.0840972	0.973358	0.895755	0.895755	0.736592	0.030529	1	0.320593	0.558431	0.884182	0.742543	1	0.558431	1	0.320593	1	0.320593	1	0.895755	0.320593	0.742543	1	1	0.558431	0.558431	0.558431	0.558431	0.320593	0.742543	0.761143	0.742543	0.558431	0.742543	1	0.558431	0.742543	0.142621	0.884182	0.320593	0.860038	0.895755	0.030529	0.558431	0.742543	0.030529	0.320593	0.558431	0.860038	0.895755	0.558431	0.973358	0.742543	0.558431	0.818654	0.226278	0.674392	0.558431	0.320593	0.895755	0.895755	1	0.742543	0.742543	0.320593	0.558431	0.150717	1	0.742543	0.0840972	0.742543	0.895755	0.558431	0.761143	0.320593	1	0.558431	0.283817	0.742543	0.0840972	0.320593	0.742543	0.418254	0.320593	0.895755	0.320593	0.320593	0.558431	0.558431	0.558431	0.973358	0.674392	0.652203	1	0.558431	1	0.558431	0.566137	0.558431	0.973358	1	0.558431	1	1	0.112357	1	0.742543	1	0.742543	0.558431	0.320593	0.895755	0.320593	0.320593
COPS8	0.392138	0.392138	0.639604	0.224249	0.833074	0.392138	0.639604	0.661543	0.833074	0.392138	0.392138	0.741342	0.741342	0.741342	0.525026	0.525026	0.525026	0.392138	0.741342	1	0.525026	0.639604	0.525026	0.392138	0.833074	1	0.392138	0.392138	0.525026	0.571102	1	0.392138	1	0.392138	0.392138	0.392138	0.992987	0.525026	0.639604	0.225358	0.741342	0.392138	0.392138	0.525026	0.741342	0.639604	0.639604	0.811932	0.392138	1	0.225358	0.392138	0.571102	0.525026	1	0.392138	1	0.225358	1	0.225358	1	0.639604	0.225358	0.525026	1	1	0.392138	0.392138	0.392138	0.392138	0.225358	0.525026	0.916552	0.525026	0.392138	0.525026	1	0.392138	0.525026	0.612503	0.170974	0.225358	0.833074	0.639604	0.392138	0.392138	0.525026	0.392138	0.225358	0.392138	0.833074	0.639604	0.392138	0.741342	0.525026	0.392138	0.75639	0.741342	0.992987	0.392138	0.225358	0.639604	0.639604	1	0.525026	0.525026	0.225358	0.392138	0.639604	1	0.525026	0.525026	0.525026	0.639604	0.392138	0.916552	0.225358	1	0.392138	0.41154	0.525026	0.525026	0.225358	0.525026	0.75639	0.225358	0.639604	0.225358	0.225358	0.392138	0.392138	0.392138	0.741342	0.992987	0.871887	1	0.392138	1	0.392138	0.936726	0.392138	0.741342	1	0.392138	1	1	0.949344	1	0.0347281	1	0.525026	0.392138	0.225358	0.639604	0.225358	0.225358
COPS9	0.441211	0.441211	0.717011	0.874384	0.928373	0.441211	0.717011	0.423157	0.928373	0.441211	0.441211	0.828721	0.828721	0.828721	0.589933	0.589933	0.589933	0.441211	0.828721	1	0.589933	0.717011	0.589933	0.441211	0.928373	1	0.441211	0.441211	0.589933	0.762074	1	0.441211	1	0.441211	0.441211	0.441211	0.900755	0.589933	0.717011	0.253264	0.828721	0.441211	0.441211	0.589933	0.828721	0.717011	0.717011	0.698234	0.441211	1	0.253264	0.441211	0.762074	0.589933	1	0.441211	1	0.253264	1	0.253264	1	0.717011	0.253264	0.589933	1	1	0.441211	0.441211	0.441211	0.441211	0.253264	0.589933	0.981942	0.0467423	0.441211	0.589933	1	0.441211	0.589933	0.704099	0.762074	0.253264	0.928373	0.717011	0.441211	0.441211	0.589933	0.441211	0.253264	0.441211	0.928373	0.717011	0.441211	0.828721	0.589933	0.441211	0.641985	0.828721	0.900755	0.441211	0.253264	0.717011	0.717011	1	0.589933	0.589933	0.253264	0.441211	0.717011	1	0.589933	0.589933	0.589933	0.717011	0.441211	0.981942	0.253264	1	0.441211	0.641985	0.589933	0.589933	0.253264	0.589933	0.525356	0.253264	0.717011	0.253264	0.253264	0.441211	0.441211	0.441211	0.828721	0.900755	0.759694	1	0.441211	1	0.441211	0.826964	0.441211	0.828721	1	0.441211	1	1	0.338077	1	0.589933	1	0.589933	0.441211	0.253264	0.717011	0.253264	0.253264
COPZ1	0.371699	0.371699	0.606974	0.642829	0.792315	0.371699	0.606974	0.583803	0.792315	0.371699	0.371699	0.704248	0.704248	0.00491344	0.497843	0.497843	0.497843	0.371699	0.704248	1	0.497843	0.606974	0.497843	0.371699	0.792315	1	0.371699	0.371699	0.497843	0.550844	1	0.371699	1	0.371699	0.371699	0.371699	0.946827	0.497843	0.606974	0.213768	0.704248	0.371699	0.371699	0.497843	0.704248	0.606974	0.606974	0.862546	0.371699	1	0.213768	0.371699	0.550844	0.497843	1	0.371699	1	0.213768	1	0.213768	1	0.606974	0.213768	0.497843	1	1	0.371699	0.371699	0.371699	0.371699	0.213768	0.497843	0.872803	0.497843	0.371699	0.497843	1	0.371699	0.497843	0.504586	0.550844	0.213768	0.792315	0.606974	0.371699	0.371699	0.497843	0.371699	0.213768	0.371699	0.792315	0.0554623	0.371699	0.704248	0.497843	0.371699	0.366794	0.704248	0.946827	0.371699	0.213768	0.606974	0.606974	1	0.497843	0.497843	0.213768	0.371699	0.606974	1	0.497843	0.497843	0.497843	0.606974	0.371699	0.872803	0.213768	1	0.371699	0.807745	0.497843	0.497843	0.213768	0.497843	0.807745	0.213768	0.606974	0.213768	0.213768	0.371699	0.371699	0.371699	0.704248	0.946827	0.921421	1	0.371699	1	0.371699	0.984793	0.371699	0.704248	1	0.371699	1	1	0.14026	1	0.497843	1	0.497843	0.371699	0.213768	0.606974	0.213768	0.213768
COQ2	0.946695	0.946695	0.64847	0.391572	0.907377	0.157624	0.64847	0.623565	0.907377	0.946695	0.946695	0.274193	0.883652	0.883652	0.39828	0.66866	0.39828	0.157624	0.341036	1	0.66866	0.64847	0.66866	0.946695	0.907377	1	0.157624	0.946695	0.66866	0.625626	1	0.157624	1	0.157624	0.946695	0.946695	0.791639	0.0409229	0.476487	0.626703	0.883652	0.946695	0.946695	0.66866	0.883652	0.64847	0.64847	0.737622	0.946695	1	0.626703	0.946695	0.625626	0.66866	1	0.946695	1	0.626703	1	0.626703	1	0.64847	0.626703	0.66866	1	1	0.946695	0.946695	0.946695	0.946695	0.626703	0.0409229	0.614188	0.66866	0.946695	0.66866	1	0.157624	0.39828	0.408955	0.232142	0.626703	0.907377	0.64847	0.946695	0.946695	0.66866	0.157624	0.626703	0.946695	0.437925	0.64847	0.946695	0.0444326	0.66866	0.946695	0.424952	0.883652	0.791639	0.946695	0.626703	0.64847	0.64847	1	0.39828	0.39828	0.626703	0.157624	0.136988	1	0.39828	0.39828	0.66866	0.64847	0.946695	0.194518	0.626703	1	0.157624	0.424952	0.39828	0.66866	0.626703	0.66866	0.213716	0.626703	0.136988	0.626703	0.626703	0.157624	0.946695	0.946695	0.883652	0.578476	0.880037	1	0.157624	1	0.946695	0.96203	0.946695	0.883652	1	0.946695	1	1	0.23187	1	0.39828	1	0.66866	0.946695	0.626703	0.64847	0.626703	0.626703
COQ5	0.784873	0.784873	0.788948	0.402715	0.634559	0.784873	0.788948	0.765051	0.634559	0.784873	0.784873	0.640973	0.640973	0.640973	0.975222	0.975222	0.975222	0.0727504	0.640973	1	0.975222	0.788948	0.975222	0.784873	0.522084	1	0.784873	0.784873	0.975222	0.851558	1	0.784873	1	0.0727504	0.784873	0.784873	0.347869	0.19426	0.788948	0.455033	0.640973	0.784873	0.784873	0.975222	0.640973	0.788948	0.335623	0.190108	0.784873	1	0.455033	0.784873	0.356351	0.975222	1	0.784873	1	0.455033	1	0.455033	1	0.788948	0.455033	0.975222	1	1	0.784873	0.784873	0.784873	0.784873	0.455033	0.975222	0.240415	0.975222	0.784873	0.975222	1	0.784873	0.975222	0.0850541	0.0249966	0.455033	0.522084	0.788948	0.784873	0.784873	0.975222	0.784873	0.455033	0.784873	0.522084	0.335623	0.784873	0.640973	0.975222	0.784873	0.751488	0.640973	0.916135	0.784873	0.455033	0.335623	0.788948	1	0.975222	0.975222	0.455033	0.784873	0.335623	1	0.975222	0.19426	0.975222	0.788948	0.784873	0.779315	0.455033	1	0.0727504	0.639944	0.975222	0.975222	0.455033	0.975222	0.639944	0.455033	0.788948	0.455033	0.455033	0.784873	0.784873	0.784873	0.640973	0.347869	0.537277	1	0.784873	1	0.784873	0.956789	0.784873	0.640973	1	0.784873	1	1	0.452906	1	0.975222	1	0.975222	0.784873	0.455033	0.788948	0.455033	0.455033
COQ7	0.827375	0.827375	0.734783	0.574614	0.704192	0.827375	0.734783	0.426306	0.704192	0.827375	0.827375	0.542649	0.586541	0.586541	0.92446	0.92446	0.92446	0.827375	0.586541	1	0.92446	0.734783	0.92446	0.827375	0.469405	1	0.827375	0.827375	0.92446	0.749938	1	0.827375	1	0.827375	0.827375	0.827375	0.999134	0.220985	0.734783	0.481158	0.586541	0.827375	0.827375	0.92446	0.586541	0.734783	0.0529559	0.156427	0.827375	1	0.481158	0.827375	0.749938	0.92446	1	0.827375	1	0.481158	1	0.481158	1	0.734783	0.481158	0.92446	1	1	0.827375	0.827375	0.827375	0.827375	0.481158	0.92446	0.857959	0.92446	0.827375	0.92446	1	0.827375	0.92446	0.653412	0.131096	0.481158	0.469405	0.37867	0.827375	0.827375	0.92446	0.827375	0.481158	0.827375	0.704192	0.0529559	0.827375	0.586541	0.92446	0.827375	0.854193	0.586541	0.999134	0.827375	0.481158	0.0529559	0.734783	1	0.220985	0.92446	0.481158	0.827375	0.00266171	1	0.92446	0.92446	0.92446	0.734783	0.827375	0.857959	0.481158	1	0.0833718	0.854193	0.92446	0.92446	0.481158	0.92446	0.125677	0.481158	0.734783	0.481158	0.481158	0.827375	0.827375	0.827375	0.586541	0.301914	0.622211	1	0.827375	1	0.827375	0.505699	0.827375	0.586541	1	0.827375	1	1	0.418867	1	0.92446	1	0.92446	0.827375	0.481158	0.734783	0.481158	0.481158
COX10	0.882355	0.882355	0.736822	0.934791	0.530645	0.185213	0.736822	0.44164	0.0210416	0.882355	0.882355	0.339218	0.987882	0.987882	0.600616	0.600616	0.460305	0.882355	0.061542	1	0.600616	0.736822	0.600616	0.882355	0.196767	1	0.185213	0.882355	0.600616	0.0447751	1	0.882355	1	0.185213	0.882355	0.882355	0.922759	0.0527995	0.41253	0.670713	0.987882	0.185213	0.882355	0.600616	0.987882	0.736822	0.173118	0.204529	0.882355	1	0.670713	0.882355	0.888262	0.600616	1	0.882355	1	0.670713	1	0.670713	1	0.41253	0.670713	0.460305	1	1	0.882355	0.185213	0.882355	0.882355	0.670713	0.600616	0.729553	0.600616	0.882355	0.600616	1	0.882355	0.460305	0.978756	0.679959	0.670713	0.796787	0.736822	0.882355	0.882355	0.600616	0.882355	0.670713	0.882355	0.796787	0.736822	0.882355	0.339218	0.600616	0.882355	0.967761	0.284578	0.475076	0.882355	0.670713	0.173118	0.736822	1	0.460305	0.460305	0.670713	0.185213	0.173118	1	0.460305	0.600616	0.600616	0.736822	0.882355	0.729553	0.670713	1	0.882355	0.967761	0.460305	0.600616	0.670713	0.600616	0.152417	0.670713	0.736822	0.670713	0.670713	0.185213	0.185213	0.882355	0.339218	0.922759	0.738379	1	0.882355	1	0.882355	0.898305	0.882355	0.987882	1	0.882355	1	1	0.244395	1	0.600616	1	0.600616	0.882355	0.670713	0.736822	0.670713	0.670713
COX18	0.0564599	0.711067	0.886928	0.255629	0.621649	0.711067	0.886928	0.209665	0.621649	0.711067	0.711067	0.0638308	0.741595	0.741595	0.934865	0.934865	0.152529	0.711067	0.741595	1	0.934865	0.886928	0.934865	0.711067	0.518812	1	0.711067	0.711067	0.934865	0.498226	1	0.711067	1	0.711067	0.711067	0.711067	0.768936	0.152529	0.886928	0.410413	0.391183	0.711067	0.711067	0.934865	0.741595	0.886928	0.0291286	0.261522	0.711067	1	0.410413	0.711067	0.453237	0.934865	1	0.711067	1	0.410413	1	0.410413	1	0.886928	0.410413	0.934865	1	1	0.711067	0.711067	0.711067	0.711067	0.410413	0.152529	0.521964	0.934865	0.711067	0.934865	1	0.0564599	0.152529	0.852829	0.453237	0.410413	0.518812	0.886928	0.711067	0.711067	0.934865	0.711067	0.410413	0.711067	0.518812	0.886928	0.711067	0.391183	0.934865	0.711067	0.202934	0.741595	0.768936	0.711067	0.410413	0.886928	0.886928	1	0.934865	0.934865	0.410413	0.711067	0.0291286	1	0.934865	0.934865	0.934865	0.886928	0.711067	0.171234	0.410413	1	0.711067	0.580649	0.934865	0.934865	0.410413	0.934865	0.580649	0.410413	0.886928	0.410413	0.410413	0.711067	0.711067	0.711067	0.741595	0.768936	0.99745	1	0.711067	1	0.0564599	0.886596	0.711067	0.741595	1	0.711067	1	1	0.0841112	1	0.934865	1	0.934865	0.711067	0.410413	0.886928	0.410413	0.410413
COX19	0.979696	0.979696	0.554985	0.532328	0.344267	0.979696	0.554985	0.439272	0.344267	0.979696	0.979696	0.767353	0.210812	0.210812	0.749239	0.749239	0.333767	0.979696	0.767353	1	0.749239	0.554985	0.749239	0.979696	0.964669	1	0.129832	0.979696	0.749239	0.820841	1	0.979696	1	0.979696	0.979696	0.979696	0.707277	0.333767	0.554985	0.577883	0.210812	0.979696	0.979696	0.749239	0.767353	0.554985	0.553339	0.377263	0.979696	1	0.577883	0.979696	0.820841	0.749239	1	0.979696	1	0.577883	1	0.577883	1	0.554985	0.577883	0.0301011	1	1	0.979696	0.979696	0.979696	0.979696	0.577883	0.749239	0.137595	0.749239	0.979696	0.749239	1	0.979696	0.333767	0.0984752	0.820841	0.577883	0.964669	0.553339	0.979696	0.979696	0.749239	0.979696	0.577883	0.979696	0.964669	0.553339	0.979696	0.767353	0.749239	0.979696	0.777109	0.412904	0.707277	0.979696	0.577883	0.553339	0.553339	1	0.0301011	0.333767	0.577883	0.129832	0.553339	1	0.749239	0.749239	0.749239	0.554985	0.979696	0.859736	0.577883	1	0.979696	0.777109	0.333767	0.749239	0.577883	0.749239	0.777109	0.577883	0.554985	0.577883	0.577883	0.979696	0.979696	0.979696	0.412904	0.649173	0.954175	1	0.979696	1	0.979696	0.804558	0.979696	0.767353	1	0.979696	1	1	0.706675	1	0.749239	1	0.749239	0.979696	0.577883	0.554985	0.577883	0.577883
COX20	0.0366977	0.600429	0.957412	0.640385	0.790132	0.600429	0.957412	0.701394	0.790132	0.600429	0.600429	0.906517	0.906517	0.906517	0.796249	0.796249	0.100613	0.600429	0.906517	1	0.796249	0.957412	0.796249	0.600429	0.790132	1	0.600429	0.600429	0.796249	0.766892	1	0.600429	1	0.600429	0.600429	0.600429	0.555561	0.100613	0.957412	0.345025	0.906517	0.600429	0.600429	0.796249	0.906517	0.957412	0.0148812	0.404219	0.600429	1	0.345025	0.600429	0.766892	0.796249	1	0.600429	1	0.345025	1	0.345025	1	0.957412	0.345025	0.796249	1	1	0.600429	0.600429	0.600429	0.600429	0.345025	0.796249	0.68982	0.796249	0.600429	0.796249	1	0.600429	0.796249	0.836961	0.0143804	0.345025	0.790132	0.957412	0.600429	0.600429	0.796249	0.600429	0.345025	0.600429	0.790132	0.957412	0.600429	0.906517	0.796249	0.600429	0.925574	0.906517	0.555561	0.600429	0.345025	0.179262	0.957412	1	0.796249	0.796249	0.345025	0.600429	0.957412	1	0.796249	0.796249	0.796249	0.957412	0.600429	0.68982	0.345025	1	0.600429	0.925574	0.796249	0.796249	0.345025	0.796249	0.354048	0.345025	0.957412	0.345025	0.345025	0.600429	0.600429	0.600429	0.906517	0.602933	0.461632	1	0.600429	1	0.600429	0.652097	0.600429	0.906517	1	0.600429	1	1	0.0715265	1	0.796249	1	0.796249	0.600429	0.345025	0.957412	0.345025	0.345025
COX4I1	0.848165	0.848165	0.708907	0.997117	0.738893	0.848165	0.708907	0.0179163	0.209768	0.848165	0.848165	0.571742	0.560861	0.560861	0.899913	0.899913	0.899913	0.848165	0.560861	1	0.899913	0.708907	0.899913	0.848165	0.444867	1	0.848165	0.848165	0.899913	0.258853	1	0.848165	1	0.848165	0.848165	0.848165	0.424116	0.899913	0.708907	0.494062	0.560861	0.848165	0.848165	0.899913	0.560861	0.708907	0.0583916	0.141739	0.848165	1	0.494062	0.848165	0.807684	0.899913	1	0.848165	1	0.494062	1	0.494062	1	0.708907	0.494062	0.899913	1	1	0.848165	0.0889175	0.848165	0.848165	0.494062	0.899913	0.0678391	0.899913	0.848165	0.899913	1	0.848165	0.234794	0.320745	0.807684	0.494062	0.444867	0.400654	0.848165	0.848165	0.899913	0.848165	0.494062	0.848165	0.738893	0.708907	0.848165	0.560861	0.899913	0.848165	0.90501	0.560861	0.95797	0.848165	0.494062	0.708907	0.708907	1	0.234794	0.899913	0.494062	0.848165	0.00306555	1	0.234794	0.234794	0.899913	0.708907	0.848165	0.896656	0.494062	1	0.848165	0.90501	0.899913	0.899913	0.494062	0.899913	0.514233	0.494062	0.708907	0.494062	0.494062	0.848165	0.848165	0.848165	0.571742	0.95797	0.708857	1	0.848165	1	0.848165	0.826368	0.848165	0.560861	1	0.848165	1	1	0.0592967	1	0.899913	1	0.899913	0.848165	0.494062	0.708907	0.494062	0.494062
COX6A1	0.0927012	0.861862	0.692085	0.492673	0.761951	0.0927012	0.692085	0.566938	0.761951	0.861862	0.861862	0.544284	0.544284	0.59121	0.883846	0.883846	0.883846	0.861862	0.544284	1	0.883846	0.692085	0.883846	0.861862	0.42914	1	0.861862	0.861862	0.883846	0.0410956	1	0.861862	1	0.861862	0.861862	0.861862	0.931006	0.883846	0.692085	0.502611	0.544284	0.861862	0.861862	0.883846	0.544284	0.692085	0.00335864	0.578605	0.861862	1	0.502611	0.861862	0.846164	0.883846	1	0.861862	1	0.502611	1	0.502611	1	0.692085	0.502611	0.883846	1	1	0.861862	0.861862	0.861862	0.861862	0.502611	0.883846	0.922189	0.883846	0.861862	0.883846	1	0.861862	0.883846	0.740449	0.846164	0.502611	0.42914	0.692085	0.861862	0.861862	0.883846	0.861862	0.502611	0.861862	0.42914	0.692085	0.861862	0.59121	0.244159	0.861862	0.489002	0.544284	0.931006	0.861862	0.502611	0.692085	0.692085	1	0.883846	0.883846	0.502611	0.861862	0.692085	1	0.883846	0.883846	0.883846	0.692085	0.861862	0.922189	0.502611	1	0.861862	0.938579	0.883846	0.883846	0.502611	0.883846	0.938579	0.502611	0.692085	0.502611	0.502611	0.861862	0.861862	0.861862	0.59121	0.931006	0.681586	1	0.861862	1	0.861862	0.798878	0.861862	0.544284	1	0.861862	1	1	0.318896	1	0.883846	1	0.883846	0.861862	0.502611	0.692085	0.502611	0.502611
COX6B1	0.688131	0.688131	0.918355	0.963973	0.484435	0.688131	0.918355	0.468406	0.654687	0.688131	0.688131	0.774417	0.774417	0.774417	0.906491	0.906491	0.906491	0.688131	0.774417	1	0.906491	0.918355	0.906491	0.688131	0.654687	1	0.688131	0.688131	0.906491	0.127045	1	0.688131	1	0.688131	0.688131	0.688131	0.469973	0.906491	0.918355	0.396721	0.774417	0.688131	0.688131	0.906491	0.774417	0.918355	0.000936827	0.287388	0.688131	1	0.396721	0.688131	0.874279	0.906491	1	0.688131	1	0.396721	1	0.396721	1	0.247356	0.396721	0.906491	1	1	0.688131	0.0519223	0.688131	0.688131	0.396721	0.906491	0.605317	0.906491	0.688131	0.140738	1	0.688131	0.140738	0.339096	0.141697	0.396721	0.654687	0.918355	0.688131	0.688131	0.906491	0.688131	0.396721	0.688131	0.654687	0.918355	0.688131	0.774417	0.906491	0.688131	0.857772	0.774417	0.723666	0.688131	0.396721	0.918355	0.918355	1	0.906491	0.906491	0.396721	0.688131	0.247356	1	0.906491	0.906491	0.906491	0.918355	0.688131	0.554383	0.396721	1	0.688131	0.857772	0.906491	0.906491	0.396721	0.906491	0.857772	0.396721	0.918355	0.396721	0.396721	0.0519223	0.688131	0.688131	0.774417	0.723666	0.945766	1	0.688131	1	0.688131	0.837571	0.688131	0.363796	1	0.688131	1	1	0.295857	1	0.906491	1	0.906491	0.688131	0.396721	0.918355	0.396721	0.396721
CPE	0.392138	0.392138	0.0634119	0.710621	0.833074	0.392138	0.639604	0.661543	0.833074	0.392138	0.392138	0.741342	0.0971977	0.741342	0.0347281	0.525026	0.525026	0.392138	0.741342	1	0.525026	0.639604	0.525026	0.392138	0.0113335	1	0.392138	0.392138	0.525026	0.611927	1	0.392138	1	0.392138	0.392138	0.392138	0.992987	0.525026	0.639604	0.225358	0.741342	0.392138	0.392138	0.525026	0.741342	0.639604	0.639604	0.811932	0.392138	1	0.225358	0.392138	0.170974	0.525026	1	0.392138	1	0.225358	1	0.225358	1	0.639604	0.225358	0.525026	1	1	0.392138	0.392138	0.392138	0.392138	0.225358	0.525026	0.916552	0.525026	0.392138	0.525026	1	0.392138	0.525026	0.612503	0.571102	0.225358	0.135082	0.639604	0.392138	0.392138	0.525026	0.392138	0.225358	0.392138	0.833074	0.639604	0.392138	0.0971977	0.525026	0.392138	0.41154	0.0971977	0.992987	0.392138	0.225358	0.639604	0.639604	1	0.525026	0.525026	0.225358	0.392138	0.639604	1	0.525026	0.525026	0.525026	0.639604	0.392138	0.176262	0.225358	1	0.392138	0.41154	0.525026	0.525026	0.225358	0.525026	0.0840086	0.225358	0.639604	0.225358	0.225358	0.392138	0.392138	0.392138	0.741342	0.992987	0.871887	1	0.392138	1	0.392138	0.936726	0.392138	0.741342	1	0.392138	1	1	0.949344	1	0.525026	1	0.525026	0.392138	0.225358	0.639604	0.225358	0.225358
CPNE7	0.167424	0.167424	0.452385	0.808819	0.226221	0.922964	0.680515	0.353084	0.866365	0.167424	0.167424	0.921877	0.921877	0.921877	0.643295	0.643295	0.643295	0.922964	0.921877	1	0.643295	0.680515	0.0450167	0.922964	0.470956	1	0.922964	0.167424	0.643295	0.993011	1	0.922964	1	0.922964	0.922964	0.922964	0.839428	0.420535	0.680515	0.642781	0.297097	0.922964	0.922964	0.420535	0.921877	0.680515	0.680515	0.779436	0.922964	1	0.642781	0.922964	0.269466	0.643295	1	0.922964	1	0.642781	1	0.642781	1	0.680515	0.642781	0.643295	1	1	0.922964	0.922964	0.922964	0.922964	0.642781	0.643295	0.687157	0.643295	0.922964	0.420535	1	0.167424	0.643295	0.197025	0.993011	0.642781	0.866365	0.452385	0.922964	0.922964	0.643295	0.922964	0.642781	0.922964	0.470956	0.680515	0.922964	0.921877	0.420535	0.922964	0.562088	0.921877	0.0915882	0.922964	0.642781	0.680515	0.452385	1	0.643295	0.643295	0.642781	0.922964	0.680515	1	0.643295	0.643295	0.643295	0.149574	0.922964	0.216071	0.642781	1	0.922964	0.471181	0.420535	0.643295	0.642781	0.420535	0.92931	0.642781	0.680515	0.642781	0.642781	0.922964	0.922964	0.922964	0.921877	0.839428	0.323836	1	0.922964	1	0.922964	0.419469	0.922964	0.297097	1	0.922964	1	1	0.871342	1	0.643295	1	0.643295	0.922964	0.642781	0.680515	0.642781	0.642781
CPOX	0.992224	0.992224	0.56906	0.27064	0.359266	0.992224	0.541229	0.303167	0.986467	0.992224	0.992224	0.786865	0.786865	0.786865	0.735326	0.735326	0.735326	0.992224	0.786865	1	0.735326	0.541229	0.735326	0.134296	0.986467	1	0.992224	0.992224	0.735326	0.11056	1	0.992224	1	0.992224	0.992224	0.992224	0.68465	0.344273	0.541229	0.586086	0.40012	0.992224	0.992224	0.735326	0.786865	0.56906	0.00754227	0.876531	0.134296	1	0.586086	0.992224	0.367795	0.735326	1	0.992224	1	0.586086	1	0.586086	1	0.541229	0.586086	0.735326	1	1	0.992224	0.992224	0.992224	0.992224	0.586086	0.735326	0.513009	0.344273	0.992224	0.735326	1	0.992224	0.735326	0.899709	0.153228	0.586086	0.986467	0.541229	0.992224	0.992224	0.735326	0.992224	0.586086	0.992224	0.986467	0.541229	0.134296	0.220806	0.344273	0.992224	0.049849	0.786865	0.68465	0.992224	0.586086	0.541229	0.541229	1	0.344273	0.735326	0.586086	0.992224	0.541229	1	0.735326	0.735326	0.735326	0.541229	0.992224	0.513009	0.586086	1	0.992224	0.748059	0.735326	0.735326	0.586086	0.735326	0.72093	0.586086	0.541229	0.586086	0.586086	0.992224	0.992224	0.992224	0.786865	0.68465	0.0902791	1	0.992224	1	0.992224	0.555586	0.992224	0.786865	1	0.992224	1	1	0.39372	1	0.735326	1	0.735326	0.992224	0.586086	0.541229	0.586086	0.586086
CR1	0.450718	0.450718	0.731846	0.349565	0.946399	0.450718	0.731846	0.849398	0.946399	0.450718	0.450718	0.84536	0.84536	0.84536	0.602445	0.602445	0.602445	0.450718	0.136337	1	0.602445	0.731846	0.602445	0.450718	0.946399	1	0.450718	0.450718	0.602445	0.440295	1	0.450718	1	0.450718	0.450718	0.450718	0.880936	0.602445	0.731846	0.258686	0.84536	0.450718	0.450718	0.602445	0.84536	0.731846	0.731846	0.677488	0.450718	1	0.258686	0.450718	0.440295	0.602445	1	0.450718	1	0.258686	1	0.258686	1	0.731846	0.258686	0.602445	1	1	0.450718	0.450718	0.450718	0.450718	0.258686	0.602445	0.962874	0.04931	0.450718	0.602445	1	0.450718	0.602445	0.732087	0.440295	0.258686	0.946399	0.731846	0.450718	0.450718	0.602445	0.450718	0.258686	0.450718	0.946399	0.731846	0.450718	0.84536	0.602445	0.450718	0.621267	0.84536	0.880936	0.450718	0.258686	0.731846	0.731846	1	0.602445	0.602445	0.258686	0.450718	0.731846	1	0.602445	0.602445	0.602445	0.731846	0.450718	0.962874	0.258686	1	0.450718	0.621267	0.602445	0.602445	0.258686	0.602445	0.621267	0.258686	0.731846	0.258686	0.258686	0.450718	0.450718	0.450718	0.84536	0.880936	0.73907	1	0.450718	1	0.450718	0.806637	0.450718	0.84536	1	0.450718	1	1	0.739934	1	0.602445	1	0.602445	0.450718	0.258686	0.731846	0.258686	0.258686
CR1L	0.558431	0.558431	0.895755	0.640155	0.0453359	0.558431	0.895755	0.818683	0.860038	0.558431	0.558431	0.973358	0.973358	0.973358	0.742543	0.742543	0.742543	0.558431	0.973358	1	0.742543	0.895755	0.742543	0.558431	0.860038	1	0.558431	0.558431	0.742543	0.884182	1	0.558431	1	0.558431	0.558431	0.558431	0.674392	0.742543	0.895755	0.320593	0.973358	0.558431	0.558431	0.742543	0.973358	0.150717	0.895755	0.736592	0.558431	1	0.320593	0.558431	0.260429	0.742543	1	0.558431	1	0.320593	1	0.320593	1	0.895755	0.320593	0.742543	1	1	0.558431	0.558431	0.558431	0.558431	0.320593	0.742543	0.761143	0.742543	0.558431	0.742543	1	0.558431	0.742543	0.142621	0.884182	0.320593	0.860038	0.895755	0.558431	0.558431	0.742543	0.558431	0.320593	0.558431	0.860038	0.895755	0.558431	0.973358	0.742543	0.558431	0.418254	0.973358	0.674392	0.558431	0.320593	0.895755	0.895755	1	0.742543	0.742543	0.320593	0.558431	0.895755	1	0.742543	0.742543	0.742543	0.895755	0.558431	0.761143	0.320593	1	0.558431	0.418254	0.742543	0.742543	0.320593	0.742543	0.818654	0.320593	0.895755	0.320593	0.320593	0.558431	0.558431	0.558431	0.973358	0.674392	0.530622	1	0.558431	1	0.558431	0.598023	0.558431	0.973358	1	0.558431	1	1	0.818156	1	0.742543	1	0.742543	0.558431	0.320593	0.895755	0.320593	0.320593
CRAMP1	0.875432	0.875432	0.430395	0.9153	0.784933	0.875432	0.675599	0.986629	0.784933	0.875432	0.875432	0.610724	0.610724	0.610724	0.868012	0.253649	0.868012	0.875432	0.610724	1	0.868012	0.675599	0.868012	0.875432	0.413901	1	0.875432	0.875432	0.868012	0.884536	1	0.875432	1	0.875432	0.875432	0.875432	0.904438	0.253649	0.675599	0.511119	0.610724	0.875432	0.0965537	0.868012	0.610724	0.430395	0.675599	0.552984	0.875432	1	0.511119	0.875432	0.616249	0.868012	1	0.875432	1	0.511119	1	0.511119	1	0.675599	0.511119	0.868012	1	1	0.875432	0.875432	0.875432	0.875432	0.511119	0.868012	0.324887	0.868012	0.875432	0.868012	1	0.875432	0.868012	0.371523	0.884536	0.511119	0.413901	0.675599	0.875432	0.875432	0.0188081	0.875432	0.511119	0.875432	0.784933	0.675599	0.875432	0.610724	0.868012	0.875432	0.971849	0.610724	0.904438	0.875432	0.511119	0.0661356	0.675599	1	0.868012	0.253649	0.511119	0.875432	0.430395	1	0.868012	0.868012	0.868012	0.675599	0.875432	0.324887	0.511119	1	0.875432	0.971849	0.868012	0.253649	0.511119	0.868012	0.464723	0.511119	0.675599	0.511119	0.511119	0.875432	0.875432	0.875432	0.528129	0.904438	0.723257	1	0.875432	1	0.875432	0.200682	0.875432	0.610724	1	0.875432	1	1	0.305869	1	0.868012	1	0.868012	0.875432	0.511119	0.675599	0.511119	0.511119
CREBBP	0.806281	0.806281	0.761454	0.628028	0.669398	0.806281	0.761454	0.707312	0.669398	0.806281	0.806281	0.613232	0.613232	0.613232	0.949557	0.949557	0.207471	0.806281	0.613232	1	0.949557	0.761454	0.949557	0.806281	0.669398	1	0.806281	0.806281	0.207471	0.793335	1	0.806281	1	0.806281	0.806281	0.806281	1.65601e-85	0.949557	0.761454	0.46815	0.613232	0.806281	0.806281	0.949557	0.613232	0.761454	0.356985	0.6917	0.806281	1	0.46815	0.806281	0.793335	0.949557	1	0.806281	1	0.46815	1	0.46815	1	0.761454	0.46815	0.949557	1	1	0.806281	0.806281	0.806281	0.806281	0.46815	0.949557	0.818826	0.949557	0.806281	0.949557	1	0.806281	0.949557	0.885901	0.692416	0.46815	0.669398	0.761454	0.806281	0.806281	0.949557	0.806281	0.46815	0.806281	0.669398	0.761454	0.806281	0.613232	0.949557	0.806281	0.802961	0.613232	0.362156	0.806281	0.46815	0.761454	0.761454	1	0.949557	0.949557	0.46815	0.806281	0.356985	1	0.949557	0.949557	0.949557	0.356985	0.806281	0.818826	0.46815	1	0.806281	0.595791	0.949557	0.949557	0.46815	0.949557	0.340103	0.46815	0.761454	0.46815	0.46815	0.806281	0.806281	0.806281	0.613232	0.362156	0.196254	1	0.806281	1	0.806281	0.912129	0.806281	0.613232	1	0.806281	1	1	0.81159	1	0.949557	1	0.949557	0.806281	0.46815	0.761454	0.46815	0.46815
CRTC2	0.340011	0.340011	0.555978	0.633207	0.727969	0.340011	0.555978	0.670134	0.727969	0.340011	0.340011	0.64599	0.64599	0.64599	0.455547	0.455547	0.455547	0.340011	0.64599	1	0.455547	0.555978	0.455547	0.340011	0.727969	1	0.340011	0.340011	0.455547	0.709287	1	0.340011	1	0.340011	0.340011	0.340011	0.873153	0.455547	0.555978	0.195826	0.64599	0.340011	0.340011	0.455547	0.64599	0.555978	0.555978	0.944745	0.340011	1	0.195826	0.340011	0.459123	0.455547	1	0.340011	1	0.195826	1	0.195826	1	0.555978	0.195826	0.455547	1	1	0.340011	0.340011	0.340011	0.340011	0.195826	0.455547	0.803363	0.455547	0.340011	0.455547	1	0.340011	0.455547	0.750826	0.459123	0.195826	0.727969	0.555978	0.340011	0.340011	0.455547	0.340011	0.195826	0.340011	0.727969	0.555978	0.340011	0.64599	0.455547	0.340011	0.891645	0.64599	0.873153	0.340011	0.195826	0.555978	0.555978	1	0.455547	0.455547	0.195826	0.340011	0.555978	1	0.455547	0.455547	0.455547	0.555978	0.340011	0.803363	0.195826	1	0.340011	0.891645	0.455547	0.455547	0.195826	0.455547	0.301194	0.195826	0.555978	0.195826	0.195826	0.340011	0.340011	0.340011	0.64599	0.873153	0.0297507	1	0.340011	1	0.340011	0.938052	0.340011	0.64599	1	0.340011	1	1	0.721578	1	0.455547	1	0.455547	0.340011	0.195826	0.555978	0.195826	0.195826
CS	0.164949	0.92886	0.672493	0.790896	0.876535	0.164949	0.458318	0.485846	0.23072	0.92886	0.92886	0.912353	0.29129	0.29129	0.649569	0.649569	0.414938	0.92886	0.912353	1	0.649569	0.458318	0.649569	0.92886	0.876535	1	0.92886	0.164949	0.649569	0.0638651	1	0.92886	1	0.92886	0.92886	0.92886	0.827484	0.414938	0.672493	0.638769	0.912353	0.92886	0.92886	0.649569	0.29129	0.672493	0.672493	0.765623	0.92886	1	0.638769	0.164949	0.259828	0.649569	1	0.92886	1	0.638769	1	0.638769	1	0.0117838	0.638769	0.414938	1	1	0.92886	0.92886	0.92886	0.92886	0.638769	0.649569	0.645317	0.649569	0.92886	0.649569	1	0.92886	0.649569	0.846942	0.259828	0.638769	0.876535	0.672493	0.92886	0.92886	0.414938	0.92886	0.638769	0.92886	0.876535	0.672493	0.92886	0.048721	0.0439696	0.92886	0.195259	0.912353	0.330141	0.92886	0.638769	0.458318	0.672493	1	0.649569	0.649569	0.638769	0.92886	0.672493	1	0.649569	0.649569	0.649569	0.458318	0.92886	0.697295	0.638769	1	0.164949	0.914461	0.649569	0.649569	0.638769	0.649569	0.574318	0.638769	0.672493	0.638769	0.638769	0.164949	0.92886	0.92886	0.912353	0.827484	0.0674946	1	0.92886	1	0.164949	0.999287	0.92886	0.912353	1	0.92886	1	1	0.369491	1	0.414938	1	0.649569	0.92886	0.638769	0.672493	0.638769	0.638769
CSDE1	0.941457	0.941457	0.506591	0.822178	0.0593929	0.941457	0.506591	0.822198	0.344549	0.941457	0.941457	0.708645	0.708645	0.453331	0.0254665	0.792189	0.792189	0.941457	0.453331	1	0.792189	0.506591	0.792189	0.941457	0.898288	1	0.941457	0.941457	0.792189	0.927801	1	0.941457	1	0.941457	0.941457	0.941457	0.777898	2.50665e-97	0.597957	0.553096	0.708645	0.941457	0.941457	0.792189	0.708645	0.597957	0.597957	0.995168	0.941457	1	0.553096	0.941457	0.927801	0.792189	1	0.941457	1	0.553096	1	0.553096	1	0.597957	0.553096	0.792189	1	1	0.941457	0.941457	0.941457	0.941457	0.553096	0.792189	0.929862	0.302883	0.941457	0.792189	1	0.941457	0.792189	0.512016	0.927801	0.553096	0.0593929	0.597957	0.941457	0.941457	0.0254665	0.941457	0.553096	0.941457	0.898288	0.597957	0.941457	0.708645	0.792189	0.941457	0.244832	0.453331	0.185748	0.941457	0.553096	0.506591	0.597957	1	0.792189	0.792189	0.553096	0.941457	0.597957	1	0.792189	0.792189	0.302883	0.597957	0.941457	0.929862	0.553096	1	0.941457	0.867622	0.792189	0.792189	0.553096	0.792189	0.356978	0.553096	0.597957	0.553096	0.553096	0.941457	0.941457	0.941457	0.708645	0.199808	0.11699	1	0.941457	1	0.116843	0.645933	0.941457	0.708645	1	0.116843	1	1	0.309418	1	0.792189	1	0.792189	0.941457	0.553096	0.597957	0.553096	0.553096
CSNK2A1	0.306869	0.306869	0.502168	0.436504	0.659285	0.306869	0.0341177	0.769548	0.659285	0.306869	0.306869	0.584174	0.584174	0.0526969	0.411138	0.411138	0.411138	0.306869	0.584174	1	0.411138	0.0341177	0.411138	0.306869	0.659285	1	0.306869	0.306869	0.411138	0.808183	1	0.306869	1	0.306869	0.306869	0.306869	0.793506	0.411138	0.0341177	0.177084	0.584174	0.306869	0.306869	0.411138	0.0526969	0.502168	0.502168	0.964575	0.306869	1	0.177084	0.306869	0.808183	0.411138	1	0.306869	1	0.177084	1	0.177084	1	0.502168	0.177084	0.411138	1	1	0.306869	0.306869	0.306869	0.306869	0.177084	0.411138	0.728777	0.411138	0.306869	0.411138	1	0.306869	0.411138	0.0594638	0.808183	0.177084	0.659285	0.502168	0.306869	0.306869	0.411138	0.306869	0.177084	0.306869	0.0738561	0.502168	0.306869	0.584174	0.411138	0.306869	0.238205	0.584174	0.793506	0.306869	0.177084	0.502168	0.502168	1	0.411138	0.411138	0.177084	0.306869	0.502168	1	0.411138	0.411138	0.411138	0.502168	0.306869	0.728777	0.177084	1	0.306869	0.98485	0.411138	0.411138	0.177084	0.411138	0.98485	0.177084	0.502168	0.177084	0.177084	0.306869	0.306869	0.306869	0.584174	0.793506	0.177888	1	0.306869	1	0.306869	0.149493	0.306869	0.584174	1	0.306869	1	1	0.887681	1	0.411138	1	0.411138	0.306869	0.177084	0.502168	0.177084	0.177084
CSNK2B	0.283805	0.283805	0.46447	0.808183	0.610727	0.283805	0.46447	0.84427	0.610727	0.283805	0.283805	0.540678	0.540678	0.540678	0.380145	0.380145	0.380145	0.283805	0.540678	1	0.380145	0.46447	0.380145	0.283805	0.610727	1	0.283805	0.283805	0.380145	0.882075	1	0.283805	1	0.283805	0.283805	0.283805	0.736622	0.380145	0.46447	0.164046	0.540678	0.283805	0.283805	0.380145	0.540678	0.46447	0.46447	0.898747	0.283805	1	0.164046	0.283805	0.882075	0.380145	1	0.283805	1	0.164046	1	0.164046	1	0.46447	0.164046	0.380145	1	1	0.283805	0.283805	0.283805	0.283805	0.164046	0.380145	0.675783	0.380145	0.283805	0.380145	1	0.283805	0.380145	0.921709	0.882075	0.164046	0.610727	0.46447	0.283805	0.283805	0.380145	0.283805	0.164046	0.283805	0.610727	0.46447	0.283805	0.0431718	0.380145	0.283805	0.947107	0.540678	0.736622	0.283805	0.164046	0.46447	0.46447	1	0.380145	0.380145	0.164046	0.283805	0.46447	1	0.380145	0.380145	0.380145	0.46447	0.283805	0.675783	0.164046	1	0.283805	0.947107	0.380145	0.380145	0.164046	0.380145	0.947107	0.164046	0.46447	0.164046	0.164046	0.283805	0.283805	0.283805	0.540678	0.736622	0.847733	1	0.283805	1	0.283805	0.7938	0.283805	0.540678	1	0.283805	1	1	0.987525	1	0.380145	1	0.380145	0.283805	0.164046	0.46447	0.164046	0.164046
CST6	0.318096	0.318096	0.520446	0.697955	0.682702	0.318096	0.520446	0.734819	0.682702	0.318096	0.318096	0.60521	0.60521	0.60521	0.4262	0.4262	0.4262	0.318096	0.60521	1	0.4262	0.520446	0.4262	0.318096	0.682702	1	0.318096	0.318096	0.4262	0.773716	1	0.318096	1	0.318096	0.318096	0.318096	0.820772	0.4262	0.520446	0.183432	0.60521	0.318096	0.318096	0.4262	0.60521	0.520446	0.520446	0.995821	0.318096	1	0.183432	0.318096	0.0804354	0.4262	1	0.318096	1	0.183432	1	0.183432	1	0.520446	0.183432	0.4262	1	1	0.318096	0.318096	0.318096	0.318096	0.183432	0.4262	0.754258	0.4262	0.318096	0.4262	1	0.318096	0.4262	0.814784	0.773716	0.183432	0.682702	0.520446	0.318096	0.318096	0.4262	0.318096	0.183432	0.318096	0.682702	0.520446	0.318096	0.60521	0.4262	0.318096	0.952663	0.60521	0.820772	0.318096	0.183432	0.520446	0.520446	1	0.4262	0.4262	0.183432	0.318096	0.520446	1	0.4262	0.4262	0.4262	0.520446	0.318096	0.754258	0.183432	1	0.318096	0.952663	0.4262	0.4262	0.183432	0.4262	0.952663	0.183432	0.520446	0.183432	0.183432	0.318096	0.318096	0.318096	0.60521	0.820772	0.0228121	1	0.318096	1	0.318096	0.882892	0.318096	0.60521	1	0.318096	1	1	0.237036	1	0.4262	1	0.4262	0.318096	0.183432	0.520446	0.183432	0.183432
CTAGE15	0.340011	0.340011	0.555978	0.633207	0.727969	0.340011	0.555978	0.670134	0.727969	0.340011	0.340011	0.64599	0.64599	0.64599	0.455547	0.455547	0.455547	0.340011	0.64599	1	0.455547	0.555978	0.455547	0.340011	0.727969	1	0.340011	0.340011	0.455547	0.709287	1	0.340011	1	0.340011	0.340011	0.340011	0.873153	0.455547	0.555978	0.195826	0.64599	0.340011	0.340011	0.455547	0.64599	0.555978	0.555978	0.944745	0.340011	1	0.195826	0.340011	0.709287	0.455547	1	0.340011	1	0.195826	1	0.195826	1	0.555978	0.195826	0.455547	1	1	0.340011	0.340011	0.340011	0.340011	0.195826	0.455547	0.803363	0.455547	0.340011	0.455547	1	0.340011	0.455547	0.750826	0.709287	0.195826	0.727969	0.555978	0.340011	0.340011	0.455547	0.340011	0.195826	0.340011	0.727969	0.555978	0.340011	0.64599	0.455547	0.340011	0.891645	0.64599	0.873153	0.340011	0.195826	0.555978	0.555978	1	0.455547	0.455547	0.195826	0.340011	0.555978	1	0.455547	0.455547	0.0241623	0.555978	0.340011	0.803363	0.195826	1	0.340011	0.891645	0.455547	0.455547	0.195826	0.455547	0.891645	0.195826	0.555978	0.195826	0.195826	0.340011	0.340011	0.340011	0.0682443	0.873153	0.998607	1	0.340011	1	0.340011	0.938052	0.340011	0.64599	1	0.340011	1	1	0.721578	1	0.455547	1	0.455547	0.340011	0.195826	0.555978	0.195826	0.195826
CTAGE9	0.514855	0.514855	0.830405	0.515123	0.935924	0.514855	0.830405	0.948699	0.935924	0.514855	0.514855	0.954958	0.954958	0.954958	0.686253	0.686253	0.686253	0.514855	0.954958	1	0.686253	0.830405	0.686253	0.514855	0.935924	1	0.514855	0.514855	0.686253	0.987525	1	0.514855	1	0.514855	0.514855	0.514855	0.753929	0.686253	0.830405	0.295431	0.954958	0.514855	0.514855	0.686253	0.954958	0.830405	0.830405	0.632841	0.514855	1	0.295431	0.514855	0.324475	0.686253	1	0.514855	1	0.295431	1	0.295431	1	0.830405	0.295431	0.686253	1	1	0.514855	0.514855	0.514855	0.514855	0.295431	0.686253	0.839535	0.0687388	0.514855	0.686253	1	0.514855	0.686253	0.921093	0.987525	0.295431	0.935924	0.830405	0.514855	0.514855	0.686253	0.514855	0.295431	0.514855	0.935924	0.830405	0.514855	0.954958	0.686253	0.514855	0.493513	0.954958	0.753929	0.514855	0.295431	0.830405	0.830405	1	0.686253	0.686253	0.295431	0.514855	0.830405	1	0.686253	0.686253	0.686253	0.830405	0.514855	0.839535	0.295431	1	0.514855	0.707698	0.686253	0.686253	0.295431	0.686253	0.493513	0.295431	0.830405	0.295431	0.295431	0.514855	0.514855	0.514855	0.954958	0.753929	0.609404	1	0.514855	1	0.514855	0.677616	0.514855	0.954958	1	0.514855	1	1	0.0283229	1	0.686253	1	0.686253	0.514855	0.295431	0.830405	0.295431	0.295431
CTBP2	0.834338	0.834338	0.385966	0.521712	0.715772	0.834338	0.385966	0.866215	0.715772	0.834338	0.085203	0.577871	0.577871	0.577871	0.225556	0.916217	0.916217	0.834338	0.55233	1	0.916217	0.72607	0.916217	0.834338	0.715772	1	0.834338	0.834338	0.916217	0.71926	1	0.834338	1	0.834338	0.834338	0.834338	0.105655	0.916217	0.72607	0.48547	0.577871	0.834338	0.834338	0.916217	0.577871	0.72607	0.72607	0.755053	0.834338	1	0.48547	0.834338	0.769177	0.916217	1	0.834338	1	0.48547	1	0.48547	1	0.72607	0.48547	0.916217	1	1	0.834338	0.834338	0.834338	0.834338	0.48547	0.0154127	0.29498	0.916217	0.834338	0.916217	1	0.834338	0.225556	0.671299	0.769177	0.48547	0.715772	0.72607	0.834338	0.834338	0.916217	0.834338	0.48547	0.834338	0.715772	0.72607	0.834338	0.577871	0.916217	0.834338	0.388563	0.577871	0.403102	0.834338	0.48547	0.385966	0.72607	1	0.916217	0.916217	0.48547	0.834338	0.385966	1	0.916217	0.916217	0.225556	0.385966	0.834338	0.870909	0.48547	1	0.834338	0.871186	0.916217	0.916217	0.48547	0.916217	0.871186	0.48547	0.385966	0.48547	0.48547	0.085203	0.834338	0.834338	0.577871	0.985319	0.188998	1	0.834338	1	0.834338	0.854414	0.834338	0.577871	1	0.834338	1	1	0.39726	1	0.225556	1	0.916217	0.834338	0.48547	0.72607	0.48547	0.48547
CTDP1	0.496932	0.496932	0.803136	0.290396	0.968107	0.496932	0.803136	0.320687	0.968107	0.496932	0.496932	0.924806	0.924806	0.924806	0.662942	0.662942	0.662942	0.496932	0.924806	1	0.662942	0.803136	0.662942	0.496932	0.968107	1	0.496932	0.496932	0.662942	0.933316	1	0.496932	1	0.496932	0.496932	0.496932	0.788237	0.662942	0.803136	0.285131	0.924806	0.496932	0.496932	0.662942	0.924806	0.803136	0.803136	0.582537	0.496932	1	0.285131	0.496932	0.933316	0.662942	1	0.496932	1	0.285131	1	0.285131	1	0.803136	0.285131	0.662942	1	1	0.496932	0.496932	0.496932	0.496932	0.285131	0.662942	0.0462998	0.662942	0.496932	0.662942	1	0.496932	0.662942	0.321007	0.933316	0.285131	0.968107	0.803136	0.496932	0.496932	0.662942	0.496932	0.285131	0.496932	0.968107	0.113671	0.496932	0.924806	0.662942	0.496932	0.662476	0.924806	0.788237	0.496932	0.285131	0.803136	0.803136	1	0.0629342	0.662942	0.285131	0.496932	0.803136	1	0.662942	0.662942	0.662942	0.803136	0.496932	0.873061	0.285131	1	0.496932	0.527138	0.662942	0.662942	0.285131	0.662942	0.527138	0.285131	0.803136	0.285131	0.285131	0.496932	0.496932	0.496932	0.924806	0.788237	0.518654	1	0.496932	1	0.496932	0.712248	0.496932	0.172111	1	0.496932	1	1	0.965787	1	0.662942	1	0.662942	0.496932	0.285131	0.803136	0.285131	0.285131
CTNNB1	0.549848	0.549848	0.882993	0.000321934	0.874716	0.549848	0.882993	0.84368	0.874716	0.549848	0.549848	0.987291	0.218278	0.987291	0.731501	0.731501	0.0809309	0.549848	0.0236572	1	0.731501	0.145209	0.731501	0.549848	0.874716	1	0.549848	0.549848	0.731501	0.494069	1	0.549848	1	0.549848	0.549848	0.549848	0.689622	0.731501	0.882993	1.72469e-59	0.00124396	0.549848	0.549848	0.731501	0.987291	0.882993	0.882993	0.716002	0.549848	1	0.315623	0.549848	0.272177	0.731501	1	0.549848	1	0.315623	1	0.315623	1	0.882993	0.315623	0.0809309	1	1	0.549848	0.549848	0.549848	0.549848	0.315623	0.731501	0.776231	0.731501	0.549848	0.731501	1	0.549848	0.731501	0.435115	0.90898	0.315623	0.297196	0.882993	0.549848	0.549848	0.731501	0.549848	0.315623	0.549848	0.874716	0.882993	0.549848	0.987291	0.731501	0.549848	0.796748	0.987291	0.689622	0.549848	0.315623	0.882993	0.882993	1	0.731501	0.731501	0.315623	0.549848	0.882993	1	0.731501	0.731501	0.731501	0.882993	0.549848	0.776231	0.315623	1	0.549848	0.796748	0.731501	0.731501	0.315623	0.731501	0.432364	0.315623	0.882993	0.315623	0.315623	0.549848	0.549848	0.549848	0.987291	0.464082	0.633181	1	0.549848	1	0.0293531	0.548929	0.549848	0.987291	1	0.549848	1	1	0.784934	1	0.731501	1	0.731501	0.549848	0.315623	0.882993	0.315623	0.315623
CTNNBL1	0.656924	0.656924	0.961836	0.940575	0.701232	0.656924	0.961836	0.863698	0.439047	0.656924	0.046127	0.327959	0.820237	0.327959	0.867573	0.867573	0.867573	0.656924	0.820237	1	0.867573	0.961836	0.125568	0.656924	0.439047	1	0.656924	0.656924	0.867573	0.784945	1	0.656924	1	0.656924	0.656924	0.656924	0.662782	0.867573	0.961836	0.378211	0.820237	0.656924	0.656924	0.125568	0.820237	0.961836	0.961836	0.973666	0.656924	1	0.378211	0.656924	0.027748	0.867573	1	0.656924	1	0.378211	1	0.378211	1	0.961836	0.378211	0.867573	1	1	0.656924	0.656924	0.656924	0.656924	0.378211	0.867573	0.600485	0.867573	0.046127	0.867573	1	0.656924	0.867573	0.28262	0.621716	0.378211	0.701232	0.961836	0.656924	0.656924	0.867573	0.656924	0.378211	0.656924	0.701232	0.961836	0.656924	0.820237	0.867573	0.656924	0.464922	0.820237	0.514795	0.656924	0.378211	0.961836	0.961836	1	0.867573	0.867573	0.378211	0.656924	0.961836	1	0.867573	0.867573	0.867573	0.961836	0.656924	0.600485	0.378211	1	0.656924	0.933318	0.867573	0.867573	0.378211	0.867573	0.933318	0.378211	0.961836	0.378211	0.378211	0.656924	0.656924	0.656924	0.820237	0.662782	0.379158	1	0.656924	1	0.656924	0.246545	0.656924	0.820237	1	0.656924	1	1	0.728977	1	0.867573	1	0.867573	0.656924	0.378211	0.961836	0.378211	0.378211
CTTN	0.487855	0.487855	0.789244	0.972965	0.984615	0.487855	0.789244	0.967437	0.984615	0.487855	0.487855	0.909394	0.909394	0.909394	0.651104	0.651104	0.651104	0.487855	0.909394	1	0.651104	0.789244	0.651104	0.487855	0.984615	1	0.487855	0.487855	0.651104	0.347879	1	0.487855	1	0.487855	0.487855	0.487855	0.805963	0.651104	0.789244	0.279924	0.909394	0.487855	0.487855	0.651104	0.909394	0.789244	0.789244	0.569934	0.487855	1	0.279924	0.487855	0.00285882	0.651104	1	0.487855	1	0.279924	1	0.279924	1	0.789244	0.279924	0.651104	1	1	0.487855	0.487855	0.487855	0.487855	0.279924	0.651104	0.29169	0.651104	0.487855	0.651104	1	0.487855	0.651104	0.407449	0.905634	0.279924	0.984615	0.789244	0.487855	0.487855	0.651104	0.487855	0.279924	0.487855	0.984615	0.789244	0.487855	0.909394	0.651104	0.487855	0.639736	0.909394	0.805963	0.487855	0.279924	0.789244	0.789244	1	0.651104	0.651104	0.279924	0.487855	0.789244	1	0.651104	0.651104	0.651104	0.789244	0.487855	0.89032	0.279924	1	0.487855	0.544774	0.651104	0.651104	0.279924	0.651104	0.544774	0.279924	0.789244	0.279924	0.279924	0.487855	0.487855	0.487855	0.909394	0.805963	0.661985	1	0.487855	1	0.487855	0.730207	0.487855	0.909394	1	0.487855	1	1	0.501897	1	0.651104	1	0.651104	0.487855	0.279924	0.789244	0.279924	0.279924
CTU1	0.876648	0.187821	0.74488	0.952759	0.192838	0.876648	0.74488	0.824909	0.539351	0.876648	0.187821	0.997208	0.997208	0.997208	0.594692	0.0539774	0.594692	0.187821	0.279853	1	0.594692	0.407069	0.594692	0.876648	0.787085	1	0.876648	0.876648	0.466068	0.353804	1	0.876648	1	0.876648	0.876648	0.876648	0.466363	0.594692	0.17664	0.674684	0.279853	0.876648	0.876648	0.466068	0.997208	0.407069	0.407069	0.0423742	0.876648	1	0.674684	0.876648	0.14632	0.594692	1	0.876648	1	0.674684	1	0.674684	1	0.407069	0.674684	0.594692	1	1	0.187821	0.876648	0.876648	0.876648	0.674684	0.594692	0.609269	0.594692	0.187821	0.594692	1	0.876648	0.594692	0.995105	0.14632	0.674684	0.192838	0.74488	0.876648	0.876648	0.594692	0.876648	0.674684	0.876648	0.787085	0.74488	0.876648	0.997208	0.594692	0.187821	0.95325	0.997208	0.466363	0.876648	0.674684	0.407069	0.74488	1	0.594692	0.594692	0.674684	0.876648	0.74488	1	0.594692	0.466068	0.594692	0.74488	0.876648	0.609269	0.674684	1	0.876648	0.239438	0.594692	0.466068	0.674684	0.594692	0.239438	0.674684	0.74488	0.674684	0.674684	0.876648	0.876648	0.876648	0.997208	0.934599	0.726092	1	0.876648	1	0.876648	0.885943	0.187821	0.997208	1	0.876648	1	1	0.949531	1	0.594692	1	0.594692	0.876648	0.674684	0.74488	0.674684	0.674684
CTXN1	0.306869	0.306869	0.502168	0.732845	0.659285	0.306869	0.502168	0.769548	0.659285	0.306869	0.306869	0.584174	0.584174	0.584174	0.411138	0.411138	0.411138	0.306869	0.584174	1	0.411138	0.502168	0.411138	0.306869	0.659285	1	0.306869	0.306869	0.411138	0.808183	1	0.306869	1	0.306869	0.306869	0.306869	0.793506	0.411138	0.502168	0.177084	0.584174	0.306869	0.306869	0.411138	0.584174	0.502168	0.502168	0.964575	0.306869	1	0.177084	0.306869	0.808183	0.411138	1	0.306869	1	0.177084	1	0.177084	1	0.502168	0.177084	0.411138	1	1	0.306869	0.306869	0.306869	0.306869	0.177084	0.411138	0.728777	0.411138	0.306869	0.411138	1	0.306869	0.411138	0.848878	0.808183	0.177084	0.659285	0.502168	0.306869	0.306869	0.411138	0.306869	0.177084	0.306869	0.659285	0.502168	0.306869	0.584174	0.411138	0.306869	0.98485	0.584174	0.793506	0.306869	0.177084	0.502168	0.502168	1	0.411138	0.411138	0.177084	0.306869	0.502168	1	0.411138	0.411138	0.411138	0.502168	0.306869	0.728777	0.177084	1	0.306869	0.238205	0.411138	0.411138	0.177084	0.411138	0.98485	0.177084	0.502168	0.177084	0.177084	0.306869	0.306869	0.306869	0.584174	0.793506	0.910987	1	0.306869	1	0.306869	0.854087	0.306869	0.584174	1	0.306869	1	1	0.887681	1	0.0185677	1	0.411138	0.306869	0.177084	0.502168	0.177084	0.177084
CUL1	0.487855	0.487855	0.789244	0.972965	0.984615	0.487855	0.789244	0.967437	0.984615	0.487855	0.487855	0.909394	0.909394	0.909394	0.651104	0.651104	0.651104	0.487855	0.909394	1	0.651104	0.789244	0.651104	0.487855	0.984615	1	0.487855	0.487855	0.651104	0.905634	1	0.487855	1	0.487855	0.487855	0.487855	0.805963	0.651104	0.789244	0.279924	0.909394	1.34123e-52	0.487855	0.651104	0.909394	0.789244	0.789244	0.60042	0.487855	1	0.279924	0.487855	0.905634	0.651104	1	0.487855	1	0.279924	1	0.279924	1	0.789244	0.279924	0.651104	1	1	0.487855	0.487855	0.487855	0.487855	0.279924	0.651104	0.89032	0.651104	0.487855	0.651104	1	0.487855	0.651104	0.841755	0.905634	0.279924	0.984615	0.789244	0.487855	0.487855	0.651104	0.487855	0.279924	0.487855	0.984615	0.789244	0.487855	0.909394	0.651104	0.487855	0.544774	0.909394	0.805963	0.487855	0.279924	0.789244	0.789244	1	0.651104	0.651104	0.279924	0.487855	0.789244	1	0.651104	0.651104	0.651104	0.789244	0.487855	0.89032	0.279924	1	0.487855	0.639736	0.651104	0.651104	0.279924	0.651104	0.639736	0.279924	0.789244	0.279924	0.279924	0.487855	0.487855	0.487855	0.909394	0.359705	0.661985	1	0.487855	1	0.487855	0.730207	0.487855	0.909394	1	0.487855	1	1	0.224313	1	0.651104	1	0.651104	0.487855	0.279924	0.789244	0.279924	0.279924
CUL2	0.882169	0.882169	0.437902	0.038563	0.796392	0.882169	0.667479	0.177262	0.796392	0.882169	0.882169	0.620495	0.620495	0.620495	0.860181	0.860181	0.860181	0.882169	0.143381	1	0.860181	0.667479	0.860181	0.882169	0.796392	1	0.882169	0.882169	0.860181	0.600057	1	0.882169	1	0.882169	0.0985058	0.882169	0.478068	0.860181	0.667479	0.515358	0.520206	0.882169	0.882169	0.860181	0.520206	0.437902	0.667479	0.865628	0.882169	1	0.515358	0.882169	0.903657	0.25844	1	0.882169	1	0.515358	1	0.515358	1	0.437902	0.515358	0.860181	1	1	0.0985058	0.882169	0.882169	0.882169	0.515358	0.860181	0.354058	0.860181	0.882169	0.860181	1	0.882169	0.860181	0.797837	0.903657	0.515358	0.796392	0.667479	0.882169	0.0985058	0.860181	0.882169	0.515358	0.882169	0.796392	0.667479	0.882169	0.620495	0.860181	0.882169	0.452935	0.620495	0.0258409	0.882169	0.515358	0.667479	0.667479	1	0.860181	0.860181	0.515358	0.882169	0.437902	1	0.860181	0.860181	0.860181	0.437902	0.882169	0.082449	0.515358	1	0.882169	0.452935	0.860181	0.860181	0.515358	0.860181	0.988359	0.515358	0.667479	0.515358	0.515358	0.882169	0.882169	0.882169	0.520206	0.478068	0.737776	1	0.882169	1	0.882169	0.758699	0.882169	0.520206	1	0.882169	1	1	0.855698	1	0.860181	1	0.25844	0.882169	0.515358	0.437902	0.515358	0.515358
CUL7	0.469458	0.469458	0.760921	0.967482	0.981498	0.469458	0.760921	0.909256	0.981498	0.469458	0.469458	0.877867	0.877867	0.877867	0.627044	0.627044	0.627044	0.469458	0.150327	1	0.627044	0.760921	0.627044	0.469458	0.206976	1	0.469458	0.469458	0.627044	0.403626	1	0.469458	1	0.469458	0.469458	0.469458	0.842613	0.627044	0.760921	0.269391	0.877867	0.469458	0.469458	0.627044	0.877867	0.0989378	0.760921	0.63781	0.0196583	1	0.269391	0.469458	0.849186	0.627044	1	0.469458	1	0.269391	1	0.269391	1	0.760921	0.269391	0.627044	1	1	0.469458	0.469458	0.469458	0.0196583	0.269391	0.627044	0.925874	0.0546045	0.469458	0.627044	1	0.469458	0.627044	0.442169	0.403626	0.269391	0.981498	0.760921	0.469458	0.469458	0.627044	0.469458	0.269391	0.469458	0.981498	0.760921	0.469458	0.877867	0.627044	0.469458	0.581789	0.877867	0.842613	0.469458	0.269391	0.760921	0.760921	1	0.627044	0.627044	0.269391	0.469458	0.760921	1	0.627044	0.627044	0.627044	0.760921	0.469458	0.925874	0.269391	1	0.469458	0.581789	0.627044	0.627044	0.269391	0.627044	0.581789	0.269391	0.760921	0.269391	0.269391	0.469458	0.469458	0.469458	0.877867	0.330675	0.699479	1	0.469458	1	0.469458	0.767477	0.469458	0.877867	1	0.469458	1	1	0.831304	1	0.627044	1	0.627044	0.469458	0.269391	0.760921	0.269391	0.269391
CYB5B	0.85503	0.85503	0.700454	0.976438	0.75043	0.85503	0.700454	0.926774	0.75043	0.85503	0.85503	0.552519	0.552519	0.552519	0.89185	0.89185	0.89185	0.85503	0.552519	1	0.89185	0.700454	0.89185	0.85503	0.75043	1	0.85503	0.85503	0.89185	0.826933	1	0.85503	1	0.85503	0.85503	0.85503	0.944439	0.89185	0.700454	0.498342	0.552519	0.85503	0.85503	0.89185	0.58147	0.700454	0.700454	0.335652	0.85503	1	0.498342	0.85503	0.826933	0.89185	1	0.85503	1	0.498342	1	0.498342	1	0.408045	0.498342	0.89185	1	1	0.85503	0.85503	0.85503	0.85503	0.498342	0.89185	0.90945	0.89185	0.85503	0.89185	1	0.85503	0.89185	0.757856	0.0499518	0.498342	0.436942	0.700454	0.85503	0.85503	0.89185	0.85503	0.498342	0.85503	0.436942	0.700454	0.85503	0.552519	0.89185	0.0908007	0.921829	0.552519	0.944439	0.85503	0.498342	0.700454	0.700454	1	0.239461	0.89185	0.498342	0.85503	0.700454	1	0.239461	0.89185	0.89185	0.700454	0.85503	0.90945	0.498342	1	0.85503	0.921829	0.89185	0.89185	0.498342	0.89185	0.501497	0.498342	0.700454	0.498342	0.498342	0.85503	0.85503	0.85503	0.552519	0.944439	0.679789	1	0.85503	1	0.85503	0.812553	0.85503	0.552519	1	0.85503	1	1	0.936226	1	0.89185	1	0.89185	0.85503	0.498342	0.700454	0.498342	0.498342
CYB5R4	0.755817	0.755817	0.826937	0.76487	0.560052	0.755817	0.826937	0.354428	0.560052	0.755817	0.755817	0.679668	0.679668	0.679668	0.989641	0.989641	0.989641	0.755817	0.679668	1	0.989641	0.826937	0.989641	0.755817	0.588129	1	0.755817	0.755817	0.989641	0.932463	1	0.755817	1	0.755817	0.755817	0.755817	0.85805	0.989641	0.826937	0.43736	0.679668	0.755817	0.755817	0.989641	0.679668	0.826937	0.826937	0.581873	0.755817	1	0.43736	0.755817	0.408525	0.989641	1	0.755817	1	0.43736	1	0.43736	1	0.826937	0.43736	0.989641	1	1	0.755817	0.755817	0.755817	0.755817	0.43736	0.989641	0.462245	0.989641	0.755817	0.989641	1	0.755817	0.989641	0.469742	0.56077	0.43736	0.560052	0.826937	0.755817	0.755817	0.989641	0.755817	0.43736	0.755817	0.560052	0.826937	0.755817	0.679668	0.989641	0.755817	0.702378	0.679668	0.85805	0.755817	0.43736	0.826937	0.826937	1	0.989641	0.989641	0.43736	0.755817	0.826937	1	0.989641	0.989641	0.989641	0.826937	0.755817	0.72615	0.43736	1	0.755817	0.262101	0.989641	0.989641	0.43736	0.989641	0.682805	0.43736	0.826937	0.43736	0.43736	0.755817	0.755817	0.755817	0.679668	0.85805	0.903276	1	0.755817	1	0.755817	0.315799	0.755817	0.00722789	1	0.755817	1	1	0.960936	1	0.989641	1	0.989641	0.755817	0.43736	0.826937	0.43736	0.43736
CYP27B1	0.0341729	0.583806	0.933169	0.68525	0.817416	0.583806	0.933169	0.649164	0.817416	0.583806	0.583806	0.932703	0.932703	0.250757	0.775059	0.775059	0.775059	0.583806	0.932703	1	0.775059	0.933169	0.775059	0.583806	0.817416	1	0.583806	0.583806	0.775059	0.582266	1	0.583806	1	0.583806	0.583806	0.583806	0.630608	0.775059	0.933169	0.335332	0.932703	0.583806	0.583806	0.775059	0.932703	0.933169	0.933169	0.797726	0.583806	1	0.335332	0.583806	0.0567625	0.775059	1	0.583806	1	0.335332	1	0.335332	1	0.933169	0.335332	0.775059	1	1	0.583806	0.583806	0.583806	0.583806	0.335332	0.775059	0.431748	0.775059	0.583806	0.775059	1	0.583806	0.775059	0.258815	0.812455	0.335332	0.817416	0.933169	0.583806	0.583806	0.775059	0.583806	0.335332	0.583806	0.817416	0.933169	0.0341729	0.932703	0.775059	0.583806	0.88336	0.932703	0.630608	0.583806	0.335332	0.933169	0.933169	1	0.775059	0.775059	0.335332	0.583806	0.933169	1	0.775059	0.775059	0.775059	0.933169	0.583806	0.71755	0.335332	1	0.583806	0.88336	0.775059	0.775059	0.335332	0.775059	0.88336	0.335332	0.933169	0.335332	0.335332	0.583806	0.583806	0.583806	0.250757	0.524957	0.708975	1	0.583806	1	0.583806	0.554654	0.583806	0.250757	1	0.583806	1	1	0.0858338	1	0.0938719	1	0.775059	0.583806	0.335332	0.933169	0.335332	0.335332
CYS1	0.954314	0.954314	0.522099	0.468795	0.920571	0.954314	0.0928683	0.753942	0.331958	0.121105	0.954314	0.191523	0.728235	0.728235	0.31307	0.777667	0.777667	0.954314	0.728235	1	0.777667	0.583343	0.31307	0.954314	0.920571	1	0.954314	0.954314	0.777667	0.440606	1	0.954314	1	0.954314	0.954314	0.954314	0.753905	0.31307	0.522099	0.56139	0.728235	0.954314	0.954314	0.31307	0.728235	0.0928683	0.522099	0.512168	0.121105	1	0.56139	0.954314	0.646994	0.777667	1	0.954314	1	0.56139	1	0.56139	1	0.583343	0.56139	0.777667	1	1	0.954314	0.954314	0.954314	0.954314	0.56139	0.31307	0.454732	0.777667	0.121105	0.777667	1	0.954314	0.777667	0.995874	0.440606	0.56139	0.920571	0.583343	0.954314	0.954314	0.777667	0.121105	0.56139	0.954314	0.920571	0.522099	0.954314	0.728235	0.777667	0.954314	0.836912	0.0258828	0.602492	0.954314	0.56139	0.583343	0.583343	1	0.777667	0.777667	0.56139	0.954314	0.583343	1	0.777667	0.777667	0.31307	0.522099	0.954314	0.90618	0.56139	1	0.121105	0.0818423	0.31307	0.31307	0.56139	0.777667	0.836912	0.56139	0.583343	0.56139	0.56139	0.121105	0.954314	0.954314	0.191523	0.753905	0.897068	1	0.954314	1	0.954314	0.751657	0.954314	0.0258828	1	0.954314	1	1	0.288542	1	0.777667	1	0.777667	0.954314	0.56139	0.522099	0.56139	0.56139
DARS2	0.96706	0.96706	0.569021	0.899451	0.942701	0.96706	0.569021	0.0595954	0.0075829	0.96706	0.96706	0.747807	0.747807	0.426029	0.763352	0.763352	0.323366	0.96706	0.747807	1	0.763352	0.569021	0.763352	0.96706	0.319766	1	0.96706	0.96706	0.763352	0.415253	1	0.96706	1	0.125435	0.96706	0.96706	0.730363	0.0285008	0.569021	0.569651	0.747807	0.96706	0.96706	0.763352	0.747807	0.569021	0.00650111	0.935123	0.96706	1	0.569651	0.96706	0.855896	0.763352	1	0.96706	1	0.569651	1	0.569651	1	0.537684	0.569651	0.323366	1	1	0.96706	0.125435	0.96706	0.96706	0.569651	0.763352	0.0216137	0.763352	0.96706	0.763352	1	0.96706	0.763352	0.253982	0.0096893	0.569651	0.942701	0.537684	0.96706	0.96706	0.763352	0.125435	0.569651	0.96706	0.942701	0.537684	0.96706	0.747807	0.763352	0.96706	0.806734	0.747807	0.730363	0.96706	0.569651	0.0978461	0.537684	1	0.763352	0.323366	0.569651	0.125435	0.0978461	1	0.763352	0.763352	0.763352	0.569021	0.96706	0.882802	0.569651	1	0.96706	0.806734	0.323366	0.763352	0.569651	0.763352	0.319872	0.569651	0.537684	0.569651	0.569651	0.125435	0.125435	0.96706	0.747807	0.180829	0.925707	1	0.96706	1	0.96706	0.307398	0.96706	0.747807	1	0.96706	1	1	0.11732	1	0.763352	1	0.763352	0.96706	0.569651	0.569021	0.569651	0.569651
DCTN2	0.813347	0.813347	0.752473	0.897723	0.681004	0.813347	0.752473	0.262781	0.486418	0.813347	0.813347	0.60422	0.60422	0.60422	0.941129	0.941129	0.941129	0.813347	0.523342	1	0.941129	0.752473	0.941129	0.813347	0.681004	1	0.813347	0.813347	0.941129	0.711547	1	0.813347	1	0.813347	0.813347	0.813347	0.972966	0.211943	0.752473	0.472498	0.105973	0.813347	0.813347	0.941129	0.60422	0.364179	0.752473	0.674984	0.813347	1	0.472498	0.813347	0.774426	0.941129	1	0.813347	1	0.472498	1	0.472498	1	0.752473	0.472498	0.941129	1	1	0.813347	0.813347	0.813347	0.813347	0.472498	0.941129	0.831915	0.941129	0.813347	0.941129	1	0.813347	0.941129	0.866976	0.711547	0.472498	0.681004	0.752473	0.813347	0.813347	0.941129	0.813347	0.472498	0.813347	0.681004	0.752473	0.813347	0.60422	0.941129	0.813347	0.134967	0.60422	0.972966	0.813347	0.472498	0.752473	0.752473	1	0.941129	0.941129	0.472498	0.813347	0.0495066	1	0.941129	0.941129	0.941129	0.752473	0.813347	0.392214	0.472498	1	0.813347	0.581577	0.941129	0.941129	0.472498	0.941129	0.581577	0.472498	0.752473	0.472498	0.472498	0.0797614	0.813347	0.813347	0.60422	0.972966	0.780149	1	0.813347	1	0.813347	0.8975	0.0797614	0.60422	1	0.813347	1	1	0.780837	1	0.941129	1	0.941129	0.813347	0.472498	0.752473	0.472498	0.472498
DCTN3	0.688131	0.688131	0.918355	0.432685	0.484435	0.688131	0.918355	0.487689	0.654687	0.688131	0.688131	0.774417	0.774417	0.774417	0.906491	0.140738	0.906491	0.688131	0.774417	1	0.906491	0.918355	0.906491	0.688131	0.654687	1	0.688131	0.688131	0.906491	0.874279	1	0.688131	1	0.688131	0.688131	0.688131	0.723666	0.906491	0.918355	0.396721	0.774417	0.688131	0.688131	0.906491	0.774417	0.918355	0.0255834	0.95254	0.688131	1	0.396721	0.688131	0.874279	0.906491	1	0.688131	1	0.396721	1	0.396721	1	0.918355	0.396721	0.906491	1	1	0.688131	0.688131	0.688131	0.688131	0.396721	0.906491	0.554383	0.906491	0.688131	0.906491	1	0.688131	0.906491	0.149585	0.874279	0.396721	0.654687	0.918355	0.688131	0.688131	0.906491	0.688131	0.396721	0.688131	0.654687	0.918355	0.688131	0.774417	0.906491	0.688131	0.244082	0.774417	0.723666	0.688131	0.396721	0.918355	0.918355	1	0.906491	0.906491	0.396721	0.688131	0.918355	1	0.906491	0.906491	0.906491	0.247356	0.688131	0.554383	0.396721	1	0.688131	0.857772	0.906491	0.906491	0.396721	0.906491	0.857772	0.396721	0.918355	0.396721	0.396721	0.688131	0.688131	0.688131	0.774417	0.469973	0.945766	1	0.688131	1	0.688131	0.398722	0.688131	0.774417	1	0.688131	1	1	0.107521	1	0.906491	1	0.906491	0.688131	0.396721	0.918355	0.396721	0.396721
DDN	0.125435	0.96706	0.569021	0.65368	0.942701	0.125435	0.537684	0.411047	0.319766	0.96706	0.96706	0.747807	0.747807	0.0278307	0.323366	0.763352	0.763352	0.96706	0.426029	1	0.763352	0.569021	0.763352	0.96706	0.942701	1	0.96706	0.96706	0.323366	0.680917	1	0.96706	1	0.96706	0.96706	0.96706	0.625759	0.763352	0.00650111	0.569651	0.747807	0.96706	0.96706	0.763352	0.747807	0.569021	0.569021	0.202082	0.96706	1	0.569651	0.96706	0.680917	0.0285008	1	0.96706	1	0.569651	1	0.569651	1	0.569021	0.569651	0.763352	1	1	0.96706	0.96706	0.96706	0.125435	0.569651	0.763352	0.882802	0.763352	0.96706	0.763352	1	0.96706	0.763352	0.253982	0.127327	0.569651	0.942701	0.569021	0.96706	0.96706	0.763352	0.96706	0.569651	0.96706	0.942701	0.537684	0.96706	0.747807	0.0285008	0.96706	0.806734	0.20105	0.625759	0.96706	0.569651	0.569021	0.569021	1	0.763352	0.763352	0.569651	0.96706	0.569021	1	0.323366	0.763352	0.763352	0.537684	0.96706	0.473923	0.569651	1	0.96706	0.280554	0.763352	0.323366	0.569651	0.323366	0.00371054	0.569651	0.569021	0.569651	0.569651	0.96706	0.96706	0.96706	0.747807	0.730363	0.418033	1	0.96706	1	0.96706	0.599597	0.96706	0.747807	1	0.96706	1	1	0.387653	1	0.763352	1	0.323366	0.96706	0.569651	0.0978461	0.569651	0.569651
DDOST	0.541202	0.541202	0.870081	0.807456	0.889638	0.541202	0.870081	0.869184	0.889638	0.541202	0.541202	0.21036	0.998578	0.998578	0.720354	0.720354	0.720354	0.541202	0.998578	1	0.720354	0.870081	0.720354	0.541202	0.889638	1	0.0281965	0.541202	0.720354	0.284433	1	0.541202	1	0.541202	0.541202	0.541202	0.705182	0.720354	0.870081	0.310623	0.998578	0.541202	0.541202	0.720354	0.998578	0.870081	0.870081	0.695322	0.541202	1	0.310623	0.0281965	0.284433	0.720354	1	0.541202	1	0.310623	1	0.310623	1	0.870081	0.310623	0.720354	1	1	0.541202	0.541202	0.541202	0.541202	0.310623	0.720354	0.791606	0.720354	0.541202	0.720354	1	0.541202	0.720354	0.415425	0.934216	0.310623	0.0402212	0.870081	0.541202	0.541202	0.720354	0.541202	0.310623	0.541202	0.286779	0.870081	0.541202	0.998578	0.720354	0.541202	0.774689	0.998578	0.705182	0.541202	0.310623	0.870081	0.870081	1	0.720354	0.720354	0.310623	0.0281965	0.13977	1	0.720354	0.720354	0.720354	0.870081	0.541202	0.791606	0.310623	1	0.541202	0.44693	0.720354	0.720354	0.310623	0.720354	0.44693	0.310623	0.870081	0.310623	0.310623	0.541202	0.541202	0.541202	0.998578	0.705182	0.560882	1	0.541202	1	0.541202	0.531733	0.541202	0.998578	1	0.541202	1	1	0.134056	1	0.720354	1	0.720354	0.541202	0.310623	0.870081	0.310623	0.310623
DDX11	0.318096	0.318096	0.0374001	0.470837	0.682702	0.318096	0.520446	0.734819	0.080812	0.318096	0.318096	0.60521	0.60521	0.60521	0.4262	0.4262	0.4262	0.318096	0.60521	1	0.4262	0.520446	0.4262	0.318096	0.682702	1	0.318096	0.318096	0.4262	0.773716	1	0.318096	1	0.318096	0.318096	0.318096	0.820772	0.4262	0.520446	0.183432	0.60521	0.318096	0.318096	0.4262	0.60521	0.520446	0.520446	0.995821	0.318096	1	0.183432	0.318096	0.773716	0.4262	1	0.318096	1	0.183432	1	0.183432	1	0.520446	0.183432	0.4262	1	1	0.318096	0.318096	0.318096	0.318096	0.183432	0.4262	0.754258	0.4262	0.318096	0.4262	1	0.318096	0.4262	0.814784	0.398502	0.183432	0.682702	0.520446	0.318096	0.318096	0.4262	0.318096	0.183432	0.318096	0.682702	0.520446	0.318096	0.60521	0.4262	0.318096	0.952663	0.60521	0.820772	0.318096	0.183432	0.520446	0.520446	1	0.4262	0.4262	0.183432	0.318096	0.520446	1	0.4262	0.4262	0.4262	0.520446	0.318096	0.754258	0.183432	1	0.318096	0.952663	0.4262	0.4262	0.183432	0.4262	0.952663	0.183432	0.520446	0.183432	0.183432	0.318096	0.318096	0.318096	0.60521	0.820772	0.941112	1	0.318096	1	0.318096	0.882892	0.318096	0.60521	1	0.318096	1	1	0.829479	1	0.4262	1	0.4262	0.318096	0.183432	0.520446	0.183432	0.183432
DDX18	0.350722	0.350722	0.573267	0.603161	0.74987	0.350722	0.573267	0.640007	0.74987	0.350722	0.350722	0.665779	0.665779	0.665779	0.469863	0.469863	0.469863	0.350722	0.665779	1	0.469863	0.573267	0.469863	0.350722	0.74987	1	0.350722	0.0093491	0.469863	0.489646	1	0.350722	1	0.350722	0.350722	0.350722	0.898335	0.469863	0.573267	0.201887	0.665779	0.350722	0.350722	0.469863	0.665779	0.573267	0.573267	0.91646	0.350722	1	0.201887	0.350722	0.679169	0.469863	1	0.350722	1	0.201887	1	0.201887	1	0.573267	0.201887	0.469863	1	1	0.350722	0.350722	0.350722	0.350722	0.201887	0.469863	0.827047	0.469863	0.350722	0.469863	1	0.350722	0.469863	0.720819	0.679169	0.201887	0.74987	0.573267	0.350722	0.350722	0.469863	0.0093491	0.201887	0.350722	0.74987	0.573267	0.350722	0.665779	0.469863	0.350722	0.862709	0.665779	0.898335	0.350722	0.201887	0.573267	0.573267	1	0.469863	0.469863	0.201887	0.350722	0.573267	1	0.469863	0.469863	0.469863	0.573267	0.350722	0.827047	0.201887	1	0.350722	0.862709	0.469863	0.469863	0.201887	0.469863	0.862709	0.201887	0.573267	0.201887	0.201887	0.350722	0.350722	0.350722	0.665779	0.898335	0.973936	1	0.350722	1	0.350722	0.964482	0.350722	0.665779	1	0.350722	1	1	0.173072	1	0.469863	1	0.469863	0.350722	0.201887	0.573267	0.201887	0.201887
DDX19B	0.441211	0.441211	0.717011	0.0874378	0.928373	0.441211	0.717011	0.818888	0.928373	0.441211	0.441211	0.12951	0.828721	0.828721	0.589933	0.589933	0.589933	0.441211	0.828721	1	0.589933	0.717011	0.589933	0.441211	0.928373	1	0.441211	0.441211	0.589933	0.762074	1	0.441211	1	0.441211	0.441211	0.441211	0.900755	0.589933	0.717011	0.253264	0.828721	0.441211	0.441211	0.589933	0.828721	0.717011	0.717011	0.465113	0.441211	1	0.253264	0.441211	0.762074	0.589933	1	0.441211	1	0.253264	1	0.253264	1	0.717011	0.253264	0.589933	1	1	0.441211	0.441211	0.441211	0.441211	0.253264	0.589933	0.981942	0.589933	0.441211	0.589933	1	0.441211	0.589933	0.0473184	0.762074	0.253264	0.928373	0.717011	0.441211	0.441211	0.589933	0.441211	0.253264	0.441211	0.928373	0.717011	0.441211	0.828721	0.589933	0.441211	0.641985	0.828721	0.900755	0.441211	0.253264	0.717011	0.717011	1	0.589933	0.589933	0.253264	0.441211	0.717011	1	0.589933	0.589933	0.589933	0.717011	0.441211	0.981942	0.253264	1	0.441211	0.525356	0.589933	0.589933	0.253264	0.589933	0.128549	0.253264	0.717011	0.253264	0.253264	0.441211	0.441211	0.441211	0.828721	0.900755	0.759694	1	0.441211	1	0.441211	0.826964	0.441211	0.828721	1	0.441211	1	1	0.694141	1	0.589933	1	0.589933	0.441211	0.253264	0.717011	0.253264	0.253264
DDX20	0.911243	0.911243	0.696579	0.844761	0.487775	0.911243	0.696579	0.848604	0.846194	0.911243	0.172423	0.940859	0.940859	0.940859	0.630882	0.630882	0.431793	0.911243	0.308871	1	0.630882	0.696579	0.630882	0.911243	0.217447	1	0.172423	0.172423	0.630882	0.539013	1	0.911243	1	0.911243	0.911243	0.911243	0.863297	0.431793	0.440702	0.650787	0.0532878	0.911243	0.911243	0.630882	0.940859	0.696579	0.696579	0.660186	0.911243	1	0.650787	0.911243	0.218027	0.630882	1	0.911243	1	0.650787	1	0.650787	1	0.696579	0.650787	0.630882	1	1	0.911243	0.911243	0.911243	0.911243	0.650787	0.630882	0.667146	0.630882	0.911243	0.630882	1	0.911243	0.630882	0.896494	0.972683	0.650787	0.487775	0.696579	0.911243	0.911243	0.630882	0.172423	0.650787	0.172423	0.846194	0.696579	0.911243	0.940859	0.630882	0.911243	0.538128	0.940859	0.863297	0.911243	0.650787	0.696579	0.696579	1	0.630882	0.630882	0.650787	0.172423	0.156103	1	0.630882	0.630882	0.630882	0.696579	0.911243	0.153118	0.650787	1	0.172423	0.538128	0.431793	0.630882	0.650787	0.630882	0.0265928	0.650787	0.696579	0.650787	0.650787	0.911243	0.911243	0.911243	0.940859	0.863297	0.801345	1	0.911243	1	0.172423	0.402229	0.911243	0.308871	1	0.911243	1	1	0.0260052	1	0.630882	1	0.630882	0.911243	0.650787	0.440702	0.650787	0.650787
DDX23	0.460133	0.460133	0.74648	0.0224178	0.197507	0.460133	0.74648	0.879528	0.197507	0.460133	0.460133	0.861739	0.861739	0.861739	0.614814	0.614814	0.614814	0.460133	0.143276	1	0.614814	0.74648	0.614814	0.460133	0.964104	1	0.460133	0.460133	0.614814	0.820455	1	0.460133	1	0.460133	0.460133	0.460133	0.861559	0.614814	0.74648	0.264061	0.143276	0.460133	0.460133	0.614814	0.861739	0.74648	0.74648	0.657353	0.460133	1	0.264061	0.460133	0.820455	0.614814	1	0.460133	1	0.264061	1	0.264061	1	0.74648	0.264061	0.614814	1	1	0.460133	0.460133	0.460133	0.460133	0.264061	0.614814	0.944188	0.614814	0.460133	0.614814	1	0.460133	0.614814	0.759868	0.820455	0.264061	0.197507	0.74648	0.460133	0.460133	0.614814	0.460133	0.264061	0.460133	0.964104	0.74648	0.460133	0.861739	0.614814	0.460133	0.601209	0.861739	0.861559	0.460133	0.264061	0.74648	0.74648	1	0.614814	0.614814	0.264061	0.460133	0.74648	1	0.614814	0.614814	0.614814	0.74648	0.460133	0.944188	0.264061	1	0.460133	0.601209	0.614814	0.614814	0.264061	0.614814	0.601209	0.264061	0.74648	0.264061	0.264061	0.460133	0.460133	0.460133	0.861739	0.861559	0.719004	1	0.460133	1	0.460133	0.786814	0.460133	0.861739	1	0.460133	1	1	0.393176	1	0.614814	1	0.614814	0.460133	0.264061	0.74648	0.264061	0.264061
DDX28	0.741061	0.741061	0.293959	0.683603	0.564962	0.741061	0.846522	0.603281	0.129708	0.741061	0.741061	0.428287	0.699778	0.699778	0.971665	0.971665	0.971665	0.741061	0.428287	1	0.971665	0.846522	0.971665	0.741061	0.564962	1	0.741061	0.741061	0.971665	0.524239	1	0.0627624	1	0.741061	0.741061	0.741061	0.828587	0.971665	0.846522	0.428439	0.699778	0.741061	0.741061	0.971665	0.699778	0.846522	0.0342956	0.2304	0.741061	1	0.428439	0.741061	0.524239	0.971665	1	0.741061	1	0.428439	1	0.428439	1	0.846522	0.428439	0.971665	1	1	0.741061	0.0627624	0.741061	0.741061	0.428439	0.971665	0.699405	0.971665	0.741061	0.971665	1	0.741061	0.971665	0.935756	0.524239	0.428439	0.579946	0.293959	0.741061	0.741061	0.971665	0.741061	0.428439	0.741061	0.564962	0.846522	0.741061	0.699778	0.971665	0.741061	0.648574	0.699778	0.400077	0.741061	0.428439	0.846522	0.846522	1	0.971665	0.971665	0.428439	0.741061	0.00142478	1	0.971665	0.971665	0.971665	0.846522	0.741061	0.699405	0.428439	1	0.741061	0.648574	0.971665	0.971665	0.428439	0.971665	0.73513	0.428439	0.846522	0.428439	0.428439	0.741061	0.741061	0.741061	0.699778	0.27606	0.276831	1	0.741061	1	0.741061	0.362656	0.741061	0.699778	1	0.741061	1	1	0.0600811	1	0.971665	1	0.971665	0.741061	0.428439	0.846522	0.428439	0.428439
DDX51	0.616831	0.616831	0.981119	0.816989	0.763712	0.616831	0.981119	0.0243882	0.763712	0.616831	0.616831	0.881033	0.881033	0.881033	0.817067	0.817067	0.817067	0.616831	0.284422	1	0.817067	0.981119	0.817067	0.616831	0.763712	1	0.616831	0.616831	0.817067	0.67213	1	0.616831	1	0.616831	0.616831	0.616831	0.576407	0.817067	0.981119	0.354619	0.881033	0.616831	0.616831	0.817067	0.881033	0.191125	0.981119	0.877459	0.616831	1	0.354619	0.616831	0.723148	0.817067	1	0.616831	1	0.354619	1	0.354619	1	0.981119	0.354619	0.817067	1	1	0.616831	0.616831	0.616831	0.616831	0.354619	0.817067	0.663103	0.817067	0.616831	0.817067	1	0.616831	0.817067	0.599151	0.263417	0.354619	0.763712	0.981119	0.616831	0.616831	0.817067	0.616831	0.354619	0.616831	0.763712	0.981119	0.616831	0.881033	0.817067	0.616831	0.966982	0.881033	0.576407	0.616831	0.354619	0.981119	0.981119	1	0.817067	0.817067	0.354619	0.616831	0.981119	1	0.817067	0.817067	0.817067	0.191125	0.616831	0.663103	0.354619	1	0.616831	0.966982	0.817067	0.817067	0.354619	0.817067	0.966982	0.354619	0.981119	0.354619	0.354619	0.616831	0.616831	0.616831	0.881033	0.576407	0.783696	1	0.616831	1	0.616831	0.50145	0.616831	0.881033	1	0.616831	1	1	0.90736	1	0.817067	1	0.10753	0.616831	0.354619	0.191125	0.354619	0.354619
DDX6	0.934986	0.934986	0.605375	0.0184474	0.887092	0.934986	0.00535324	0.34424	0.887092	0.114738	0.934986	0.698845	0.698845	0.177675	0.29783	0.799528	0.0247419	0.934986	0.698845	1	0.799528	0.498868	0.29783	0.934986	0.057312	1	0.934986	0.934986	0.799528	0.946114	1	0.934986	1	0.934986	0.934986	0.934986	0.790063	0.799528	0.498868	0.548938	0.177675	0.934986	0.934986	0.799528	0.0231434	0.605375	0.605375	0.98962	0.934986	1	0.548938	0.934986	0.946114	0.29783	1	0.934986	1	0.548938	1	0.548938	1	0.605375	0.548938	0.799528	1	1	0.934986	0.934986	0.934986	0.934986	0.548938	0.799528	0.941814	0.799528	0.934986	0.29783	1	0.114738	0.799528	0.20819	0.946114	0.548938	0.293877	0.605375	0.934986	0.934986	0.799528	0.934986	0.548938	0.114738	0.293877	0.498868	0.934986	0.698845	0.799528	0.934986	0.236311	0.460382	0.790063	0.934986	0.548938	0.605375	0.605375	1	0.799528	0.799528	0.548938	0.114738	0.498868	1	0.29783	0.799528	0.799528	0.498868	0.934986	0.941814	0.548938	1	0.934986	0.883168	0.29783	0.799528	0.548938	0.799528	0.36677	0.548938	0.498868	0.548938	0.548938	0.934986	0.934986	0.934986	0.698845	0.790063	0.853846	1	0.114738	1	0.934986	0.712047	0.934986	0.0231434	1	0.934986	1	1	0.594824	1	0.799528	1	0.799528	0.934986	0.548938	0.498868	0.548938	0.548938
DENR	0.505931	0.505931	0.816855	0.915556	0.951879	0.505931	0.816855	0.306141	0.951879	0.505931	0.505931	0.939992	0.939992	0.939992	0.674658	0.674658	0.674658	0.505931	0.939992	1	0.674658	0.816855	0.674658	0.505931	0.951879	1	0.505931	0.505931	0.674658	0.960617	1	0.505931	1	0.505931	0.505931	0.0237672	0.770895	0.674658	0.816855	0.290299	0.939992	0.505931	0.505931	0.674658	0.939992	0.816855	0.816855	0.565173	0.505931	1	0.290299	0.505931	0.960617	0.674658	1	0.505931	1	0.290299	1	0.290299	1	0.816855	0.290299	0.674658	1	1	0.0237672	0.505931	0.505931	0.505931	0.290299	0.674658	0.856135	0.674658	0.505931	0.674658	1	0.505931	0.674658	0.894956	0.388247	0.290299	0.951879	0.816855	0.505931	0.505931	0.674658	0.505931	0.290299	0.505931	0.951879	0.816855	0.505931	0.939992	0.674658	0.505931	0.685135	0.939992	0.770895	0.505931	0.290299	0.816855	0.816855	1	0.674658	0.674658	0.290299	0.505931	0.816855	1	0.674658	0.674658	0.674658	0.816855	0.505931	0.856135	0.290299	1	0.505931	0.685135	0.674658	0.674658	0.290299	0.674658	0.510057	0.290299	0.816855	0.290299	0.290299	0.505931	0.505931	0.505931	0.939992	0.770895	0.537738	1	0.505931	1	0.505931	0.463237	0.505931	0.939992	1	0.505931	1	1	0.990543	1	0.674658	1	0.674658	0.505931	0.290299	0.816855	0.290299	0.290299
DERL2	0.123261	0.960701	0.576146	0.880155	0.931656	0.960701	0.529882	0.768158	0.322261	0.123261	0.960701	0.196257	0.738024	0.196257	0.770484	0.318204	0.770484	0.960701	0.738024	1	0.770484	0.576146	0.318204	0.960701	0.931656	1	0.960701	0.960701	0.770484	0.873656	1	0.960701	1	0.123261	0.960701	0.960701	0.614106	0.770484	0.529882	0.565524	0.738024	0.960701	0.960701	0.770484	0.0268444	0.576146	0.529882	0.524858	0.960701	1	0.565524	0.960701	0.663912	0.318204	1	0.960701	1	0.565524	1	0.565524	1	0.0953383	0.565524	0.770484	1	1	0.960701	0.960701	0.960701	0.960701	0.565524	0.318204	0.464296	0.770484	0.123261	0.770484	1	0.960701	0.770484	0.244405	0.663912	0.565524	0.931656	0.576146	0.123261	0.960701	0.318204	0.960701	0.565524	0.960701	0.931656	0.576146	0.123261	0.738024	0.0277216	0.960701	0.647599	0.738024	0.203691	0.960701	0.565524	0.576146	0.576146	1	0.770484	0.770484	0.565524	0.960701	0.576146	1	0.770484	0.770484	0.318204	0.576146	0.960701	0.125165	0.565524	1	0.960701	0.0856792	0.770484	0.318204	0.565524	0.770484	0.647599	0.565524	0.576146	0.565524	0.565524	0.960701	0.960701	0.960701	0.0268444	0.742077	0.911407	1	0.960701	1	0.960701	0.764879	0.960701	0.432721	1	0.960701	1	1	0.896626	1	0.0277216	1	0.770484	0.960701	0.565524	0.529882	0.565524	0.565524
DEXI	0.958708	0.958708	0.488913	0.365525	0.928206	0.958708	0.130931	0.285297	0.928206	0.152825	0.958708	0.263068	0.0417237	0.864422	0.681616	0.681616	0.387289	0.958708	0.864422	1	0.0389695	0.130931	0.0389695	0.958708	0.0997229	1	0.152825	0.958708	0.387289	0.888941	1	0.958708	1	0.958708	0.958708	0.958708	0.767755	0.387289	0.632498	0.618629	0.263068	0.958708	0.958708	0.681616	0.263068	0.130931	0.632498	0.76446	0.958708	1	0.618629	0.958708	0.484612	0.387289	1	0.958708	1	0.618629	1	0.618629	1	0.632498	0.618629	0.681616	1	1	0.152825	0.958708	0.958708	0.152825	0.618629	0.387289	0.749308	0.387289	0.958708	0.681616	1	0.958708	0.681616	0.764588	0.656201	0.618629	0.42173	0.632498	0.152825	0.958708	0.387289	0.958708	0.618629	0.958708	0.0127627	0.632498	0.958708	0.352232	0.681616	0.958708	0.839952	0.864422	0.29188	0.958708	0.618629	0.632498	0.632498	1	0.681616	0.681616	0.618629	0.152825	0.632498	1	0.681616	0.681616	0.681616	0.632498	0.958708	0.593611	0.618629	1	0.152825	0.147189	0.387289	0.387289	0.618629	0.681616	0.839952	0.618629	0.130931	0.618629	0.618629	0.958708	0.958708	0.958708	0.864422	0.767755	0.0548262	1	0.152825	1	0.958708	0.936046	0.958708	0.864422	1	0.958708	1	1	0.467166	1	0.387289	1	0.387289	0.958708	0.618629	0.632498	0.618629	0.618629
DFFB	0.329139	0.329139	0.538377	0.122112	0.705588	0.329139	0.538377	0.701711	0.087982	0.329139	0.329139	0.625808	0.625808	0.0629007	0.440997	0.440997	0.440997	0.329139	0.625808	1	0.440997	0.538377	0.440997	0.329139	0.705588	1	0.329139	0.329139	0.440997	0.740778	1	0.329139	1	0.329139	0.329139	0.329139	0.847309	0.440997	0.538377	0.189676	0.625808	0.329139	0.329139	0.0222332	0.625808	0.538377	0.538377	0.973969	0.329139	1	0.189676	0.329139	0.428722	0.440997	1	0.329139	1	0.189676	1	0.189676	1	0.538377	0.189676	0.440997	1	1	0.329139	0.329139	0.329139	0.329139	0.189676	0.440997	0.779109	0.440997	0.329139	0.440997	1	0.329139	0.440997	0.390773	0.740778	0.189676	0.705588	0.538377	0.329139	0.329139	0.440997	0.329139	0.189676	0.329139	0.705588	0.538377	0.329139	0.625808	0.440997	0.329139	0.921613	0.625808	0.847309	0.329139	0.189676	0.538377	0.538377	1	0.440997	0.440997	0.189676	0.329139	0.538377	1	0.440997	0.440997	0.440997	0.538377	0.329139	0.779109	0.189676	1	0.329139	0.921613	0.440997	0.440997	0.189676	0.440997	0.921613	0.189676	0.538377	0.189676	0.189676	0.329139	0.329139	0.329139	0.625808	0.847309	0.970304	1	0.329139	1	0.329139	0.910868	0.329139	0.625808	1	0.329139	1	1	0.774113	1	0.440997	1	0.440997	0.329139	0.189676	0.538377	0.189676	0.189676
DHPS	0.412092	0.412092	0.671245	0.777251	0.872272	0.412092	0.671245	0.725323	0.872272	0.412092	0.412092	0.777168	0.777168	0.777168	0.551483	0.551483	0.551483	0.412092	0.777168	1	0.551483	0.671245	0.551483	0.412092	0.152175	1	0.412092	0.412092	0.551483	0.523711	1	0.412092	1	0.412092	0.412092	0.412092	0.963015	0.551483	0.0717494	0.23669	0.777168	0.412092	0.412092	0.551483	0.777168	0.671245	0.671245	0.764362	0.412092	1	0.23669	0.412092	0.672563	0.0393659	1	0.412092	1	0.23669	1	0.23669	1	0.671245	0.23669	0.551483	1	1	0.412092	0.412092	0.412092	0.412092	0.23669	0.551483	0.958441	0.551483	0.412092	0.551483	1	0.412092	0.551483	0.619129	0.523711	0.23669	0.872272	0.671245	0.412092	0.412092	0.551483	0.412092	0.23669	0.412092	0.152175	0.671245	0.412092	0.777168	0.551483	0.412092	0.456831	0.777168	0.963015	0.412092	0.23669	0.671245	0.671245	1	0.551483	0.551483	0.23669	0.412092	0.671245	1	0.551483	0.551483	0.551483	0.0717494	0.412092	0.958441	0.23669	1	0.412092	0.456831	0.551483	0.551483	0.23669	0.0393659	0.708355	0.23669	0.671245	0.23669	0.23669	0.412092	0.412092	0.412092	0.777168	0.963015	0.825111	1	0.412092	1	0.412092	0.297442	0.412092	0.777168	1	0.412092	1	1	0.949271	1	0.551483	1	0.551483	0.412092	0.23669	0.0717494	0.23669	0.23669
DHRS4	0.283805	0.283805	0.46447	0.808183	0.610727	0.283805	0.46447	0.84427	0.610727	0.283805	0.283805	0.540678	0.540678	0.540678	0.380145	0.380145	0.380145	0.283805	0.540678	1	0.380145	0.46447	0.380145	0.283805	0.610727	1	0.283805	0.283805	0.380145	0.882075	1	0.283805	1	0.283805	0.283805	0.283805	0.100998	0.380145	0.46447	0.164046	0.540678	0.283805	0.283805	0.380145	0.540678	0.46447	0.46447	0.898747	0.283805	1	0.164046	0.283805	0.882075	0.380145	1	0.283805	1	0.164046	1	0.164046	1	0.0279049	0.164046	0.380145	1	1	0.283805	0.283805	0.283805	0.283805	0.164046	0.380145	0.675783	0.380145	0.283805	0.380145	1	0.283805	0.380145	0.921709	0.882075	0.164046	0.610727	0.46447	0.283805	0.283805	0.380145	0.283805	0.164046	0.283805	0.610727	0.46447	0.283805	0.540678	0.380145	0.283805	0.947107	0.540678	0.736622	0.283805	0.164046	0.46447	0.46447	1	0.380145	0.380145	0.164046	0.283805	0.46447	1	0.380145	0.380145	0.380145	0.46447	0.283805	0.675783	0.164046	1	0.283805	0.947107	0.380145	0.380145	0.164046	0.380145	0.947107	0.164046	0.46447	0.164046	0.164046	0.283805	0.283805	0.283805	0.540678	0.736622	0.847733	1	0.283805	1	0.283805	0.7938	0.283805	0.540678	1	0.283805	1	1	0.324475	1	0.380145	1	0.380145	0.283805	0.164046	0.46447	0.164046	0.164046
DHX16	0.905419	0.905419	0.43495	0.862765	0.496258	0.905419	0.704619	0.831457	0.128624	0.174948	0.905419	0.314837	0.304139	0.314837	0.624742	0.0482542	0.624742	0.174948	0.304139	1	0.624742	0.704619	0.437454	0.905419	0.836195	1	0.905419	0.905419	0.624742	0.299601	1	0.905419	1	0.905419	0.905419	0.905419	0.875218	0.624742	0.704619	0.654782	0.304139	0.905419	0.905419	0.624742	0.314837	0.704619	0.704619	0.228735	0.905419	1	0.654782	0.905419	0.117755	0.437454	1	0.905419	1	0.654782	1	0.654782	1	0.704619	0.654782	0.437454	1	1	0.174948	0.174948	0.905419	0.905419	0.654782	0.624742	0.657275	0.624742	0.905419	0.624742	1	0.174948	0.624742	0.499631	0.299601	0.654782	0.836195	0.159427	0.905419	0.905419	0.624742	0.905419	0.654782	0.905419	0.496258	0.159427	0.905419	0.304139	0.624742	0.905419	0.973672	0.304139	0.875218	0.905419	0.654782	0.159427	0.704619	1	0.437454	0.0482542	0.654782	0.905419	0.704619	1	0.624742	0.437454	0.624742	0.704619	0.174948	0.687244	0.654782	1	0.174948	0.973672	0.624742	0.624742	0.654782	0.624742	0.203285	0.654782	0.159427	0.654782	0.654782	0.905419	0.905419	0.174948	0.304139	0.875218	0.788553	1	0.905419	1	0.905419	0.94836	0.905419	0.314837	1	0.905419	1	1	0.302263	1	0.624742	1	0.624742	0.905419	0.654782	0.704619	0.654782	0.654782
DHX38	0.656924	0.656924	0.221814	0.940575	0.701232	0.046127	0.961836	0.558553	0.701232	0.656924	0.656924	0.820237	0.820237	0.820237	0.867573	0.867573	0.867573	0.656924	0.820237	1	0.867573	0.961836	0.867573	0.656924	0.701232	1	0.656924	0.656924	0.867573	0.784945	1	0.046127	1	0.656924	0.656924	0.656924	0.514795	0.867573	0.961836	0.378211	0.820237	0.656924	0.656924	0.867573	0.820237	0.961836	0.961836	0.973666	0.656924	1	0.378211	0.656924	0.621716	0.867573	1	0.656924	1	0.378211	1	0.378211	1	0.961836	0.378211	0.867573	1	1	0.656924	0.656924	0.656924	0.656924	0.378211	0.867573	0.600485	0.867573	0.656924	0.867573	1	0.656924	0.867573	0.690599	0.784945	0.378211	0.701232	0.221814	0.656924	0.656924	0.867573	0.656924	0.378211	0.656924	0.701232	0.961836	0.656924	0.820237	0.125568	0.656924	0.464922	0.820237	0.514795	0.656924	0.378211	0.961836	0.961836	1	0.867573	0.867573	0.378211	0.656924	0.961836	1	0.867573	0.867573	0.867573	0.961836	0.656924	0.551513	0.378211	1	0.656924	0.464922	0.867573	0.867573	0.378211	0.867573	0.464922	0.378211	0.961836	0.378211	0.378211	0.656924	0.656924	0.656924	0.820237	0.662782	0.874932	1	0.656924	1	0.656924	0.771017	0.656924	0.820237	1	0.656924	1	1	0.878027	1	0.867573	1	0.867573	0.656924	0.378211	0.961836	0.378211	0.378211
DIAPH3	0.329139	0.329139	0.538377	0.0200479	0.705588	0.329139	0.538377	0.701711	0.705588	0.329139	0.329139	0.625808	0.625808	0.625808	0.440997	0.440997	0.440997	0.329139	0.625808	1	0.440997	0.538377	0.440997	0.329139	0.705588	1	0.329139	0.329139	0.440997	0.428722	1	0.329139	1	0.329139	0.329139	0.329139	0.847309	0.440997	0.538377	0.189676	0.625808	0.329139	0.329139	0.440997	0.625808	0.538377	0.538377	0.973969	0.329139	1	0.189676	0.329139	0.428722	0.440997	1	0.329139	1	0.189676	1	0.189676	1	0.538377	0.189676	0.440997	1	1	0.329139	0.329139	0.329139	0.329139	0.189676	0.440997	0.779109	0.440997	0.329139	0.440997	1	0.329139	0.440997	0.0776358	0.740778	0.189676	0.705588	0.538377	0.329139	0.329139	0.440997	0.329139	0.189676	0.329139	0.705588	0.040796	0.329139	0.625808	0.440997	0.329139	0.27986	0.625808	0.847309	0.329139	0.189676	0.538377	0.538377	1	0.440997	0.440997	0.189676	0.329139	0.538377	1	0.440997	0.440997	0.440997	0.538377	0.329139	0.779109	0.189676	1	0.329139	0.921613	0.440997	0.440997	0.189676	0.0222332	0.921613	0.189676	0.538377	0.189676	0.189676	0.329139	0.329139	0.329139	0.625808	0.847309	0.970304	1	0.329139	1	0.329139	0.176901	0.329139	0.625808	1	0.329139	1	1	0.774113	1	0.440997	1	0.440997	0.329139	0.189676	0.538377	0.189676	0.189676
DIS3	0.67262	0.67262	0.939865	0.194395	0.677593	0.67262	0.939865	0.910448	0.677593	0.67262	0.67262	0.797026	0.797026	0.797026	0.887191	0.887191	0.887191	0.67262	0.345774	1	0.887191	0.939865	0.887191	0.67262	0.677593	1	0.67262	0.67262	0.887191	0.584271	1	0.67262	1	0.67262	0.67262	0.67262	0.491912	0.133073	0.939865	0.387504	0.797026	0.67262	0.67262	0.887191	0.797026	0.939865	0.939865	0.30594	0.67262	1	0.387504	0.67262	0.12547	0.887191	1	0.67262	1	0.387504	1	0.387504	1	0.939865	0.387504	0.887191	1	1	0.67262	0.67262	0.67262	0.048988	0.387504	0.887191	0.57701	0.133073	0.67262	0.887191	1	0.67262	0.887191	0.652369	0.829784	0.387504	0.677593	0.939865	0.67262	0.67262	0.887191	0.67262	0.387504	0.67262	0.677593	0.939865	0.67262	0.345774	0.887191	0.67262	0.895061	0.797026	0.491912	0.67262	0.387504	0.939865	0.939865	1	0.887191	0.887191	0.387504	0.67262	0.939865	1	0.887191	0.887191	0.887191	0.939865	0.67262	0.57701	0.387504	1	0.67262	0.895061	0.887191	0.887191	0.387504	0.887191	0.261316	0.387504	0.939865	0.387504	0.387504	0.67262	0.67262	0.67262	0.345774	0.693286	0.91061	1	0.67262	1	0.67262	0.419691	0.67262	0.797026	1	0.67262	1	1	0.663437	1	0.887191	1	0.887191	0.67262	0.387504	0.939865	0.387504	0.387504
DLD	0.848165	0.848165	0.708907	0.997117	0.738893	0.848165	0.708907	0.198862	0.738893	0.848165	0.848165	0.123915	0.560861	0.571742	0.899913	0.899913	0.899913	0.848165	0.560861	1	0.899913	0.708907	0.899913	0.848165	0.738893	1	0.848165	0.848165	0.899913	0.258853	1	0.848165	1	0.848165	0.848165	0.848165	0.95797	0.234794	0.708907	0.494062	0.560861	0.848165	0.848165	0.899913	0.560861	0.708907	0.00306555	0.786739	0.848165	1	0.494062	0.848165	0.394872	0.899913	1	0.848165	1	0.494062	1	0.494062	1	0.708907	0.494062	0.899913	1	1	0.848165	0.848165	0.848165	0.848165	0.494062	0.234794	0.311422	0.899913	0.848165	0.899913	1	0.0889175	0.234794	0.113729	0.152933	0.494062	0.738893	0.400654	0.848165	0.848165	0.899913	0.0889175	0.494062	0.848165	0.738893	0.708907	0.848165	0.571742	0.899913	0.848165	0.90501	0.560861	0.114235	0.848165	0.494062	0.0583916	0.708907	1	0.899913	0.0164966	0.494062	0.848165	0.0583916	1	0.899913	0.899913	0.899913	0.400654	0.848165	0.896656	0.494062	1	0.848165	0.90501	0.899913	0.899913	0.494062	0.899913	0.90501	0.494062	0.708907	0.494062	0.494062	0.848165	0.848165	0.0889175	0.560861	0.95797	0.178029	1	0.848165	1	0.848165	0.826368	0.848165	0.560861	1	0.848165	1	1	0.967381	1	0.899913	1	0.234794	0.848165	0.494062	0.400654	0.494062	0.494062
DLG5	0.741061	0.741061	0.846522	0.806991	0.579946	0.741061	0.846522	0.888283	0.564962	0.741061	0.741061	0.699778	0.699778	0.699778	0.971665	0.971665	0.971665	0.741061	0.699778	1	0.971665	0.846522	0.971665	0.741061	0.579946	1	0.741061	0.741061	0.971665	0.43685	1	0.741061	1	0.741061	0.741061	0.741061	0.828587	0.971665	0.846522	0.428439	0.699778	0.741061	0.741061	0.971665	0.428287	0.846522	0.846522	0.830923	0.741061	1	0.428439	0.741061	0.43685	0.971665	1	0.741061	1	0.428439	1	0.428439	1	0.293959	0.428439	0.971665	1	1	0.741061	0.741061	0.741061	0.741061	0.428439	0.971665	0.481425	0.971665	0.741061	0.971665	1	0.741061	0.971665	0.447481	0.43685	0.428439	0.579946	0.846522	0.741061	0.741061	0.00946233	0.741061	0.428439	0.741061	0.579946	0.846522	0.741061	0.699778	0.971665	0.741061	0.0656758	0.699778	0.828587	0.741061	0.428439	0.846522	0.846522	1	0.971665	0.971665	0.428439	0.741061	0.846522	1	0.971665	0.971665	0.971665	0.846522	0.741061	0.481425	0.428439	1	0.741061	0.73513	0.971665	0.971665	0.428439	0.971665	0.191786	0.428439	0.846522	0.428439	0.428439	0.741061	0.741061	0.741061	0.699778	0.828587	0.455026	1	0.741061	1	0.741061	0.362656	0.741061	0.428287	1	0.741061	1	1	0.184324	1	0.168783	1	0.168783	0.741061	0.428439	0.846522	0.428439	0.428439
DLST	0.895553	0.895553	0.651482	0.13345	0.819237	0.895553	0.651482	0.95449	0.819237	0.895553	0.895553	0.640059	0.504664	0.504664	0.844688	0.844688	0.844688	0.895553	0.640059	1	0.844688	0.651482	0.844688	0.895553	0.819237	1	0.895553	0.895553	0.844688	0.56852	1	0.895553	1	0.895553	0.895553	0.895553	0.865354	0.268112	0.651482	0.523807	0.504664	0.895553	0.895553	0.844688	0.504664	0.651482	0.452996	0.896949	0.895553	1	0.523807	0.102461	0.941722	0.844688	1	0.895553	1	0.523807	1	0.523807	1	0.452996	0.523807	0.844688	1	1	0.895553	0.895553	0.895553	0.895553	0.523807	0.268112	0.984987	0.844688	0.895553	0.844688	1	0.895553	0.268112	0.411769	0.0191981	0.523807	0.819237	0.452996	0.895553	0.895553	0.844688	0.895553	0.523807	0.895553	0.819237	0.651482	0.895553	0.640059	0.844688	0.895553	0.978894	0.640059	0.500159	0.895553	0.523807	0.0723217	0.651482	1	0.844688	0.268112	0.523807	0.895553	0.452996	1	0.844688	0.844688	0.268112	0.452996	0.895553	0.984987	0.523807	1	0.895553	0.978894	0.0206709	0.844688	0.523807	0.844688	0.978894	0.523807	0.452996	0.523807	0.523807	0.895553	0.895553	0.102461	0.640059	0.237337	0.766833	1	0.895553	1	0.895553	0.732627	0.895553	0.640059	1	0.895553	1	1	0.756742	1	0.844688	1	0.844688	0.895553	0.523807	0.651482	0.523807	0.523807
DMAC1	0.350722	0.350722	0.573267	0.603161	0.74987	0.0093491	0.573267	0.640007	0.102933	0.350722	0.350722	0.665779	0.665779	0.665779	0.469863	0.469863	0.469863	0.350722	0.665779	1	0.469863	0.573267	0.469863	0.350722	0.74987	1	0.350722	0.350722	0.469863	0.679169	1	0.350722	1	0.350722	0.350722	0.350722	0.898335	0.469863	0.573267	0.201887	0.665779	0.350722	0.350722	0.469863	0.665779	0.573267	0.573267	0.91646	0.350722	1	0.201887	0.350722	0.115309	0.469863	1	0.350722	1	0.201887	1	0.201887	1	0.573267	0.201887	0.469863	1	1	0.350722	0.350722	0.350722	0.350722	0.201887	0.469863	0.827047	0.469863	0.350722	0.469863	1	0.350722	0.469863	0.720819	0.489646	0.201887	0.74987	0.573267	0.350722	0.350722	0.469863	0.350722	0.201887	0.350722	0.74987	0.573267	0.350722	0.665779	0.469863	0.350722	0.862709	0.665779	0.898335	0.350722	0.201887	0.573267	0.573267	1	0.469863	0.469863	0.201887	0.350722	0.573267	1	0.469863	0.469863	0.469863	0.573267	0.350722	0.13493	0.201887	1	0.350722	0.862709	0.469863	0.469863	0.201887	0.469863	0.862709	0.201887	0.573267	0.201887	0.201887	0.350722	0.350722	0.350722	0.665779	0.898335	0.973936	1	0.350722	1	0.350722	0.205549	0.350722	0.665779	1	0.350722	1	1	0.734777	1	0.469863	1	0.469863	0.350722	0.201887	0.573267	0.201887	0.201887
DMKN	0.69582	0.69582	0.907769	0.557577	0.643501	0.69582	0.907769	0.979381	0.643501	0.69582	0.69582	0.763333	0.763333	0.763333	0.916025	0.916025	0.916025	0.69582	0.763333	1	0.916025	0.25387	0.144629	0.69582	0.012136	1	0.69582	0.69582	0.916025	0.531369	1	0.69582	1	0.69582	0.69582	0.69582	0.7388	0.916025	0.25387	0.401302	0.763333	0.69582	0.69582	0.144629	0.763333	0.907769	0.907769	0.934565	0.69582	1	0.401302	0.69582	0.896362	0.916025	1	0.69582	1	0.401302	1	0.401302	1	0.907769	0.401302	0.916025	1	1	0.69582	0.69582	0.69582	0.69582	0.401302	0.916025	0.61878	0.916025	0.69582	0.916025	1	0.69582	0.916025	0.597981	0.896362	0.401302	0.643501	0.907769	0.69582	0.69582	0.916025	0.69582	0.401302	0.69582	0.495866	0.907769	0.69582	0.763333	0.916025	0.69582	0.839497	0.0587743	0.223996	0.69582	0.401302	0.907769	0.907769	1	0.916025	0.916025	0.401302	0.69582	0.907769	1	0.916025	0.916025	0.144629	0.25387	0.69582	0.158729	0.401302	1	0.69582	0.839497	0.916025	0.916025	0.401302	0.916025	0.839497	0.401302	0.907769	0.401302	0.401302	0.69582	0.69582	0.0534167	0.0587743	0.223996	0.963137	1	0.69582	1	0.69582	0.388605	0.69582	0.372879	1	0.69582	1	1	0.690296	1	0.916025	1	0.916025	0.69582	0.401302	0.907769	0.401302	0.401302
DNAJA1	0.763137	0.763137	0.817293	0.355441	0.550337	0.763137	0.314606	0.295498	0.550337	0.0676767	0.763137	0.456497	0.669806	0.0834164	0.998526	0.181361	0.998526	0.763137	0.456497	1	0.998526	0.314606	0.181361	0.763137	0.144181	1	0.763137	0.763137	0.181361	0.911906	1	0.763137	1	0.763137	0.763137	0.763137	0.87268	0.998526	0.0385093	0.441799	0.669806	0.763137	0.763137	0.998526	0.456497	0.314606	0.817293	0.781898	0.763137	1	0.441799	0.763137	0.911906	0.181361	1	0.763137	1	0.441799	1	0.441799	1	0.817293	0.441799	0.998526	1	1	0.763137	0.763137	0.763137	0.763137	0.441799	0.998526	0.739486	0.181361	0.763137	0.998526	1	0.763137	0.998526	0.996655	0.911906	0.441799	0.550337	0.817293	0.763137	0.763137	0.998526	0.763137	0.441799	0.763137	0.144181	0.817293	0.763137	0.669806	0.181361	0.763137	0.699959	0.669806	0.87268	0.763137	0.441799	0.817293	0.817293	1	0.998526	0.181361	0.441799	0.763137	0.817293	1	0.998526	0.998526	0.998526	0.314606	0.763137	0.218532	0.441799	1	0.763137	0.699959	0.998526	0.998526	0.441799	0.998526	0.272676	0.441799	0.817293	0.441799	0.441799	0.763137	0.763137	0.763137	0.456497	0.373144	0.887292	1	0.763137	1	0.763137	0.997428	0.763137	0.669806	1	0.763137	1	1	0.650372	1	0.998526	1	0.181361	0.763137	0.441799	0.0385093	0.441799	0.441799
DNAJB12	0.318096	0.318096	0.520446	0.697955	0.682702	0.318096	0.520446	0.734819	0.682702	0.318096	0.318096	0.60521	0.60521	0.60521	0.0203679	0.4262	0.4262	0.318096	0.60521	1	0.4262	0.520446	0.4262	0.318096	0.682702	1	0.318096	0.318096	0.4262	0.773716	1	0.318096	1	0.318096	0.318096	0.318096	0.820772	0.4262	0.520446	0.183432	0.60521	0.318096	0.318096	0.4262	0.60521	0.520446	0.520446	0.225777	0.318096	1	0.183432	0.318096	0.773716	0.4262	1	0.318096	1	0.183432	1	0.183432	1	0.520446	0.183432	0.4262	1	1	0.318096	0.318096	0.318096	0.318096	0.183432	0.4262	0.754258	0.4262	0.318096	0.4262	1	0.318096	0.4262	0.814784	0.773716	0.183432	0.682702	0.520446	0.318096	0.318096	0.4262	0.318096	0.183432	0.318096	0.682702	0.520446	0.318096	0.60521	0.4262	0.318096	0.258851	0.60521	0.820772	0.318096	0.183432	0.520446	0.520446	1	0.4262	0.4262	0.183432	0.318096	0.520446	1	0.4262	0.4262	0.4262	0.520446	0.318096	0.754258	0.183432	1	0.318096	0.258851	0.0203679	0.4262	0.183432	0.4262	0.258851	0.183432	0.520446	0.183432	0.183432	0.318096	0.318096	0.318096	0.60521	0.820772	0.941112	1	0.318096	1	0.318096	0.882892	0.318096	0.60521	1	0.318096	1	1	0.829479	1	0.4262	1	0.4262	0.318096	0.183432	0.520446	0.183432	0.183432
DNAJC13	0.726146	0.726146	0.0316484	0.358331	0.600471	0.726146	0.866516	0.409397	0.54185	0.726146	0.726146	0.720415	0.720415	0.720415	0.953409	0.953409	0.953409	0.726146	0.720415	1	0.953409	0.866516	0.953409	0.726146	0.600471	1	0.726146	0.726146	0.953409	0.466735	1	0.726146	1	0.726146	0.726146	0.726146	0.798874	0.953409	0.866516	0.419457	0.720415	0.726146	0.726146	0.953409	0.720415	0.866516	0.866516	0.520403	0.726146	1	0.419457	0.726146	0.983316	0.953409	1	0.726146	1	0.419457	1	0.419457	1	0.866516	0.419457	0.953409	1	1	0.0595753	0.726146	0.726146	0.726146	0.419457	0.953409	0.501322	0.953409	0.726146	0.953409	1	0.726146	0.953409	0.530873	0.983316	0.419457	0.54185	0.866516	0.726146	0.726146	0.953409	0.726146	0.419457	0.726146	0.600471	0.866516	0.726146	0.409656	0.953409	0.726146	0.6145	0.720415	0.419006	0.726146	0.419457	0.866516	0.866516	1	0.953409	0.953409	0.419457	0.726146	0.866516	1	0.953409	0.953409	0.160581	0.866516	0.726146	0.672579	0.419457	1	0.726146	0.205544	0.953409	0.953409	0.419457	0.953409	0.768904	0.419457	0.866516	0.419457	0.419457	0.726146	0.726146	0.726146	0.720415	0.419006	0.428398	1	0.726146	1	0.726146	0.918798	0.726146	0.720415	1	0.726146	1	1	0.825415	1	0.953409	1	0.953409	0.726146	0.419457	0.866516	0.419457	0.419457
DNAJC19	0.973391	0.973391	0.100392	0.239087	0.953706	0.973391	0.561967	0.808913	0.953706	0.973391	0.973391	0.757584	0.757584	0.419424	0.328553	0.75627	0.328553	0.973391	0.757584	1	0.75627	0.545503	0.328553	0.973391	0.336865	1	0.973391	0.973391	0.75627	0.402985	1	0.973391	1	0.973391	0.973391	0.973391	0.718763	0.75627	0.561967	0.573771	0.757584	0.973391	0.973391	0.75627	0.419424	0.561967	0.100392	0.920331	0.973391	1	0.573771	0.973391	0.402985	0.75627	1	0.973391	1	0.573771	1	0.573771	1	0.561967	0.573771	0.75627	1	1	0.973391	0.973391	0.973391	0.973391	0.573771	0.75627	0.87123	0.75627	0.973391	0.328553	1	0.973391	0.75627	0.481802	0.698004	0.573771	0.953706	0.561967	0.973391	0.973391	0.75627	0.973391	0.573771	0.973391	0.953706	0.561967	0.973391	0.419424	0.75627	0.973391	0.791851	0.419424	0.637449	0.973391	0.573771	0.561967	0.561967	1	0.75627	0.75627	0.573771	0.973391	0.561967	1	0.75627	0.328553	0.328553	0.561967	0.973391	0.87123	0.573771	1	0.973391	0.791851	0.328553	0.75627	0.573771	0.75627	0.791851	0.573771	0.545503	0.573771	0.573771	0.973391	0.973391	0.973391	0.757584	0.718763	0.939965	1	0.973391	1	0.973391	0.588376	0.127625	0.757584	1	0.973391	1	1	0.0400728	1	0.75627	1	0.75627	0.973391	0.573771	0.561967	0.573771	0.573771
DNAJC8	0.306869	0.306869	0.502168	0.732845	0.659285	0.306869	0.502168	0.769548	0.659285	0.306869	0.306869	0.584174	0.584174	0.584174	0.411138	0.411138	0.411138	0.306869	0.584174	1	0.411138	0.502168	0.411138	0.306869	0.659285	1	0.306869	0.306869	0.411138	0.808183	1	0.306869	1	0.306869	0.306869	0.306869	0.793506	0.0185677	0.502168	0.177084	0.0526969	0.306869	0.306869	0.411138	0.584174	0.502168	0.502168	0.964575	0.306869	1	0.177084	0.306869	0.808183	0.411138	1	0.306869	1	0.177084	1	0.177084	1	0.502168	0.177084	0.411138	1	1	0.306869	0.306869	0.306869	0.306869	0.177084	0.411138	0.0972353	0.411138	0.306869	0.411138	1	0.306869	0.411138	0.848878	0.0702017	0.177084	0.659285	0.502168	0.306869	0.306869	0.411138	0.306869	0.177084	0.306869	0.659285	0.502168	0.306869	0.584174	0.411138	0.306869	0.98485	0.584174	0.793506	0.306869	0.177084	0.502168	0.502168	1	0.411138	0.411138	0.177084	0.306869	0.502168	1	0.411138	0.411138	0.411138	0.502168	0.306869	0.728777	0.177084	1	0.306869	0.98485	0.411138	0.411138	0.177084	0.411138	0.98485	0.177084	0.502168	0.177084	0.177084	0.306869	0.306869	0.306869	0.584174	0.793506	0.910987	1	0.306869	1	0.306869	0.854087	0.306869	0.584174	1	0.306869	1	1	0.887681	1	0.411138	1	0.411138	0.306869	0.177084	0.502168	0.177084	0.177084
DNAJC9	0.888876	0.888876	0.0702234	0.32515	0.807827	0.888876	0.65944	0.575216	0.807827	0.888876	0.888876	0.630274	0.630274	0.512385	0.852407	0.852407	0.263261	0.888876	0.630274	1	0.852407	0.445436	0.852407	0.888876	0.246982	1	0.888876	0.888876	0.263261	0.484467	1	0.888876	1	0.888876	0.888876	0.888876	0.878278	0.852407	0.445436	0.519587	0.630274	0.888876	0.888876	0.852407	0.630274	0.65944	0.65944	0.88131	0.888876	1	0.519587	0.888876	0.0338077	0.852407	1	0.888876	1	0.519587	1	0.519587	1	0.65944	0.519587	0.852407	1	1	0.888876	0.100475	0.888876	0.888876	0.519587	0.852407	0.311401	0.852407	0.888876	0.852407	1	0.888876	0.852407	0.251618	0.484467	0.519587	0.246982	0.65944	0.888876	0.888876	0.852407	0.888876	0.519587	0.888876	0.807827	0.65944	0.888876	0.630274	0.852407	0.888876	0.44138	0.630274	0.878278	0.888876	0.519587	0.65944	0.445436	1	0.852407	0.852407	0.519587	0.888876	0.65944	1	0.852407	0.852407	0.852407	0.65944	0.888876	0.972552	0.519587	1	0.888876	0.44138	0.852407	0.852407	0.519587	0.852407	0.181353	0.519587	0.65944	0.519587	0.519587	0.888876	0.100475	0.888876	0.512385	0.142418	0.752303	1	0.888876	1	0.888876	0.745592	0.888876	0.630274	1	0.888876	1	1	0.345288	1	0.852407	1	0.852407	0.888876	0.519587	0.65944	0.519587	0.519587
DNM1	0.469458	0.469458	0.760921	0.116412	0.981498	0.469458	0.00552919	0.0970004	0.981498	0.0196583	0.469458	0.150327	0.877867	0.150327	0.627044	0.627044	0.627044	0.469458	0.877867	1	0.627044	0.0989378	0.0546045	0.469458	0.981498	1	0.469458	0.469458	0.627044	0.849186	1	0.469458	1	0.469458	0.469458	0.469458	0.842613	0.627044	0.760921	0.269391	0.150327	0.469458	0.469458	0.627044	0.0126601	0.760921	0.760921	0.63781	0.469458	1	0.269391	0.469458	0.308918	0.627044	1	0.469458	1	0.269391	1	0.269391	1	0.760921	0.269391	0.627044	1	1	0.469458	0.469458	0.469458	0.469458	0.269391	0.627044	0.925874	0.627044	0.469458	0.627044	1	0.469458	0.627044	0.268286	0.849186	0.269391	0.206976	0.760921	0.469458	0.469458	0.627044	0.469458	0.269391	0.469458	0.0231818	0.760921	0.469458	0.877867	0.627044	0.469458	0.0288889	0.877867	0.842613	0.469458	0.269391	0.760921	0.760921	1	0.627044	0.627044	0.269391	0.469458	0.760921	1	0.627044	0.627044	0.627044	0.760921	0.469458	0.925874	0.269391	1	0.469458	0.159617	0.627044	0.627044	0.269391	0.627044	0.581789	0.269391	0.0989378	0.269391	0.269391	0.469458	0.469458	0.469458	0.877867	0.842613	0.699479	1	0.0196583	1	0.469458	0.395645	0.469458	0.877867	1	0.469458	1	1	0.0183508	1	0.627044	1	0.627044	0.469458	0.269391	0.760921	0.269391	0.269391
DNMT1	0.718627	0.718627	0.0303727	0.872531	0.610977	0.718627	0.876669	0.95343	0.610977	0.718627	0.718627	0.730936	0.730936	0.730936	0.944173	0.944173	0.944173	0.718627	0.730936	1	0.944173	0.876669	0.944173	0.718627	0.610977	1	0.718627	0.718627	0.944173	0.482277	1	0.718627	1	0.718627	0.718627	0.718627	0.428774	0.944173	0.876669	0.414943	0.730936	0.718627	0.718627	0.944173	0.730936	0.876669	0.273705	0.881828	0.718627	1	0.414943	0.718627	0.105756	0.944173	1	0.718627	1	0.414943	1	0.414943	1	0.876669	0.414943	0.944173	1	1	0.718627	0.718627	0.718627	0.718627	0.414943	0.944173	0.659144	0.944173	0.718627	0.944173	1	0.718627	0.944173	0.54708	0.961808	0.414943	0.610977	0.876669	0.718627	0.718627	0.944173	0.718627	0.414943	0.718627	0.610977	0.876669	0.718627	0.730936	0.944173	0.718627	0.786173	0.730936	0.783932	0.718627	0.414943	0.876669	0.876669	1	0.944173	0.944173	0.414943	0.718627	0.876669	1	0.944173	0.944173	0.944173	0.876669	0.718627	0.659144	0.414943	1	0.718627	0.786173	0.944173	0.944173	0.414943	0.944173	0.786173	0.414943	0.876669	0.414943	0.414943	0.718627	0.718627	0.718627	0.730936	0.249452	0.30184	1	0.718627	1	0.718627	0.902748	0.718627	0.730936	1	0.0580086	1	1	0.791445	1	0.944173	1	0.944173	0.718627	0.414943	0.876669	0.414943	0.414943
DNTTIP2	0.998448	0.998448	0.576944	0.995253	0.997299	0.998448	0.534455	0.665686	0.080403	0.998448	0.998448	0.796606	0.22589	0.796606	0.728444	0.349564	0.728444	0.998448	0.796606	1	0.728444	0.534455	0.728444	0.136553	0.997299	1	0.998448	0.998448	0.728444	0.356594	1	0.998448	1	0.998448	0.998448	0.998448	0.15937	0.728444	0.534455	0.590177	0.796606	0.998448	0.998448	0.728444	0.393853	0.534455	0.576944	0.862134	0.998448	1	0.590177	0.998448	0.106119	0.728444	1	0.998448	1	0.590177	1	0.590177	1	0.534455	0.590177	0.728444	1	1	0.998448	0.998448	0.998448	0.998448	0.590177	0.728444	0.21525	0.728444	0.998448	0.728444	1	0.998448	0.728444	0.019441	0.769507	0.590177	0.080403	0.534455	0.998448	0.998448	0.728444	0.998448	0.590177	0.998448	0.290956	0.534455	0.998448	0.796606	0.728444	0.998448	0.733755	0.796606	0.15937	0.998448	0.590177	0.534455	0.534455	1	0.728444	0.728444	0.590177	0.998448	0.534455	1	0.728444	0.728444	0.728444	0.534455	0.998448	0.825737	0.590177	1	0.998448	0.735729	0.728444	0.728444	0.590177	0.728444	0.733755	0.590177	0.534455	0.590177	0.590177	0.998448	0.998448	0.998448	0.796606	0.15937	0.996496	1	0.998448	1	0.998448	0.118045	0.998448	0.393853	1	0.998448	1	1	0.929605	1	0.728444	1	0.728444	0.998448	0.590177	0.534455	0.590177	0.590177
DOCK5	0.421902	0.421902	0.686718	0.429258	0.89132	0.421902	0.686718	0.756823	0.89132	0.421902	0.421902	0.794634	0.794634	0.794634	0.564458	0.564458	0.564458	0.421902	0.794634	1	0.564458	0.686718	0.564458	0.421902	0.89132	1	0.421902	0.421902	0.564458	0.702623	1	0.421902	1	0.421902	0.421902	0.421902	0.94178	0.564458	0.686718	0.242269	0.794634	0.421902	0.421902	0.564458	0.794634	0.686718	0.686718	0.741648	0.421902	1	0.242269	0.421902	0.702623	0.564458	1	0.421902	1	0.242269	1	0.242269	1	0.686718	0.242269	0.564458	1	1	0.421902	0.421902	0.421902	0.421902	0.242269	0.564458	0.978729	0.564458	0.421902	0.564458	1	0.421902	0.564458	0.542128	0.501501	0.242269	0.89132	0.686718	0.421902	0.421902	0.564458	0.421902	0.242269	0.421902	0.89132	0.686718	0.421902	0.794634	0.564458	0.421902	0.685503	0.00824063	0.94178	0.421902	0.242269	0.686718	0.686718	1	0.564458	0.564458	0.242269	0.421902	0.686718	1	0.564458	0.564458	0.564458	0.686718	0.421902	0.978729	0.242269	1	0.421902	0.685503	0.564458	0.564458	0.242269	0.564458	0.685503	0.242269	0.686718	0.242269	0.242269	0.421902	0.421902	0.421902	0.794634	0.260341	0.802694	1	0.421902	1	0.421902	0.869188	0.421902	0.794634	1	0.421902	1	1	0.900527	1	0.564458	1	0.564458	0.421902	0.242269	0.686718	0.242269	0.242269
DOLPP1	0.848165	0.848165	0.400654	0.524389	0.738893	0.848165	0.708907	0.60014	0.738893	0.848165	0.848165	0.560861	0.560861	0.560861	0.234794	0.899913	0.899913	0.848165	0.560861	1	0.899913	0.708907	0.899913	0.848165	0.738893	1	0.848165	0.848165	0.899913	0.152933	1	0.848165	1	0.848165	0.848165	0.0889175	0.424116	0.899913	0.708907	0.494062	0.560861	0.848165	0.848165	0.899913	0.560861	0.708907	0.708907	0.786739	0.848165	1	0.494062	0.848165	0.0113467	0.899913	1	0.848165	1	0.494062	1	0.494062	1	0.708907	0.494062	0.899913	1	1	0.848165	0.848165	0.848165	0.848165	0.494062	0.899913	0.0678391	0.899913	0.848165	0.899913	1	0.848165	0.899913	0.775493	0.807684	0.494062	0.444867	0.708907	0.848165	0.848165	0.899913	0.848165	0.494062	0.848165	0.444867	0.708907	0.848165	0.560861	0.899913	0.848165	0.90501	0.571742	0.424116	0.848165	0.494062	0.708907	0.400654	1	0.899913	0.899913	0.494062	0.848165	0.400654	1	0.899913	0.899913	0.899913	0.708907	0.848165	0.353423	0.494062	1	0.848165	0.514233	0.899913	0.899913	0.494062	0.899913	0.90501	0.494062	0.708907	0.494062	0.494062	0.848165	0.848165	0.848165	0.571742	0.424116	0.708857	1	0.848165	1	0.848165	0.826368	0.848165	0.560861	1	0.848165	1	1	0.967381	1	0.234794	1	0.899913	0.848165	0.494062	0.708907	0.494062	0.494062
DPH1	0.989182	0.989182	0.592754	0.966919	0.280073	0.989182	0.592754	0.234915	0.981174	0.989182	0.989182	0.381565	0.816052	0.816052	0.714825	0.714825	0.714825	0.989182	0.816052	1	0.714825	0.592754	0.714825	0.989182	0.981174	1	0.989182	0.989182	0.714825	0.801751	1	0.989182	1	0.989182	0.989182	0.989182	0.255988	0.714825	0.592754	0.598339	0.816052	0.989182	0.989182	0.714825	0.816052	0.592754	0.592754	0.83366	0.989182	1	0.598339	0.141119	0.736175	0.714825	1	0.989182	1	0.598339	1	0.598339	1	0.592754	0.598339	0.714825	1	1	0.989182	0.989182	0.989182	0.989182	0.598339	0.714825	0.0290487	0.714825	0.989182	0.714825	1	0.989182	0.714825	0.683244	0.334969	0.598339	0.981174	0.592754	0.989182	0.989182	0.714825	0.989182	0.598339	0.989182	0.981174	0.521111	0.989182	0.816052	0.714825	0.989182	0.765418	0.816052	0.70822	0.989182	0.598339	0.521111	0.592754	1	0.360221	0.714825	0.598339	0.141119	0.521111	1	0.714825	0.360221	0.714825	0.521111	0.989182	0.80348	0.598339	1	0.989182	0.765418	0.714825	0.714825	0.598339	0.714825	0.349156	0.598339	0.592754	0.598339	0.598339	0.989182	0.989182	0.989182	0.816052	0.70822	0.418614	1	0.989182	1	0.989182	0.870549	0.989182	0.381565	1	0.989182	1	1	0.821437	1	0.714825	1	0.714825	0.989182	0.598339	0.592754	0.598339	0.598339
DPH2	0.976916	0.976916	0.608616	0.649864	0.26954	0.976916	0.608616	0.0969059	0.26954	0.976916	0.976916	0.369597	0.835446	0.835446	0.701399	0.701399	0.701399	0.976916	0.246796	1	0.701399	0.608616	0.701399	0.976916	0.959838	1	0.976916	0.976916	0.701399	0.703595	1	0.976916	1	0.976916	0.976916	0.976916	0.630109	0.701399	0.608616	0.606474	0.835446	0.976916	0.976916	0.701399	0.835446	0.608616	0.608616	0.656307	0.976916	1	0.606474	0.976916	0.703595	0.701399	1	0.976916	1	0.606474	1	0.606474	1	0.608616	0.606474	0.701399	1	1	0.976916	0.976916	0.976916	0.976916	0.606474	0.701399	0.000136983	0.701399	0.976916	0.701399	1	0.976916	0.701399	0.715606	0.83661	0.606474	0.397859	0.608616	0.976916	0.976916	0.701399	0.976916	0.606474	0.145751	0.959838	0.508035	0.976916	0.835446	0.701399	0.976916	0.370111	0.835446	0.270055	0.976916	0.606474	0.608616	0.608616	1	0.370976	0.701399	0.606474	0.145751	0.508035	1	0.701399	0.701399	0.701399	0.508035	0.976916	0.781556	0.606474	1	0.976916	0.795197	0.701399	0.701399	0.606474	0.701399	0.795197	0.606474	0.608616	0.606474	0.606474	0.976916	0.976916	0.976916	0.835446	0.270055	0.399981	1	0.976916	1	0.976916	0.388446	0.976916	0.369597	1	0.976916	1	1	0.366425	1	0.370976	1	0.701399	0.976916	0.606474	0.608616	0.606474	0.606474
DPH5	0.755817	0.755817	0.826937	0.726351	0.560052	0.755817	0.826937	0.282325	0.560052	0.755817	0.755817	0.679668	0.679668	0.679668	0.989641	0.989641	0.989641	0.755817	0.679668	1	0.989641	0.826937	0.989641	0.755817	0.588129	1	0.755817	0.755817	0.989641	0.56077	1	0.755817	1	0.755817	0.755817	0.755817	0.85805	0.989641	0.826937	0.43736	0.679668	0.755817	0.755817	0.989641	0.679668	0.826937	0.826937	0.581873	0.755817	1	0.43736	0.755817	0.932463	0.989641	1	0.755817	1	0.43736	1	0.43736	1	0.307682	0.43736	0.989641	1	1	0.755817	0.755817	0.755817	0.755817	0.43736	0.989641	0.037953	0.989641	0.755817	0.989641	1	0.755817	0.989641	0.18149	0.0182466	0.43736	0.560052	0.826937	0.755817	0.755817	0.989641	0.755817	0.43736	0.755817	0.560052	0.826937	0.755817	0.679668	0.989641	0.0660208	0.702378	0.679668	0.294407	0.755817	0.43736	0.826937	0.826937	1	0.177132	0.989641	0.43736	0.755817	0.826937	1	0.989641	0.989641	0.989641	0.826937	0.755817	0.72615	0.43736	1	0.755817	0.702378	0.989641	0.989641	0.43736	0.989641	0.262101	0.43736	0.826937	0.43736	0.43736	0.755817	0.755817	0.755817	0.447061	0.0655503	0.903276	1	0.755817	1	0.755817	0.981928	0.755817	0.679668	1	0.755817	1	1	0.960936	1	0.177132	1	0.989641	0.755817	0.43736	0.826937	0.43736	0.43736
DPPA3	0.755817	0.755817	0.826937	0.0573735	0.560052	0.755817	0.826937	0.84611	0.560052	0.755817	0.755817	0.679668	0.679668	0.679668	0.989641	0.989641	0.989641	0.755817	0.679668	1	0.989641	0.826937	0.989641	0.755817	0.588129	1	0.755817	0.755817	0.989641	0.932463	1	0.755817	1	0.755817	0.755817	0.755817	0.85805	0.989641	0.307682	0.43736	0.447061	0.755817	0.755817	0.989641	0.679668	0.307682	0.826937	0.798029	0.755817	1	0.43736	0.755817	0.932463	0.989641	1	0.755817	1	0.43736	1	0.43736	1	0.826937	0.43736	0.989641	1	1	0.755817	0.755817	0.755817	0.755817	0.43736	0.989641	0.72615	0.989641	0.755817	0.989641	1	0.755817	0.989641	0.469742	0.408525	0.43736	0.560052	0.826937	0.755817	0.755817	0.989641	0.755817	0.43736	0.755817	0.560052	0.826937	0.755817	0.679668	0.989641	0.755817	0.702378	0.679668	0.294407	0.755817	0.43736	0.826937	0.826937	1	0.989641	0.989641	0.43736	0.755817	0.826937	1	0.989641	0.989641	0.989641	0.037072	0.755817	0.72615	0.43736	1	0.755817	0.178892	0.989641	0.989641	0.43736	0.989641	0.702378	0.43736	0.826937	0.43736	0.43736	0.0660208	0.755817	0.755817	0.679668	0.85805	0.147325	1	0.755817	1	0.755817	0.315799	0.755817	0.447061	1	0.755817	1	1	0.621675	1	0.989641	1	0.177132	0.755817	0.43736	0.307682	0.43736	0.43736
DR1	0.995354	0.995354	0.527749	0.598632	0.991914	0.995354	0.527749	0.900786	0.991914	0.995354	0.995354	0.387668	0.806335	0.806335	0.72161	0.72161	0.72161	0.995354	0.806335	1	0.72161	0.584842	0.72161	0.995354	0.991914	1	0.995354	0.138828	0.72161	0.784354	1	0.995354	1	0.995354	0.995354	0.995354	0.696362	0.72161	0.584842	0.594261	0.806335	0.995354	0.995354	0.72161	0.806335	0.584842	0.584842	0.247234	0.995354	1	0.594261	0.995354	0.784354	0.72161	1	0.995354	1	0.594261	1	0.594261	1	0.584842	0.594261	0.72161	1	1	0.995354	0.995354	0.138828	0.995354	0.594261	0.35488	0.814567	0.72161	0.995354	0.72161	1	0.995354	0.35488	0.419438	0.752749	0.594261	0.28547	0.584842	0.995354	0.995354	0.0334723	0.995354	0.594261	0.995354	0.28547	0.527749	0.995354	0.806335	0.35488	0.995354	0.338898	0.806335	0.696362	0.995354	0.594261	0.527749	0.527749	1	0.72161	0.72161	0.594261	0.995354	0.527749	1	0.72161	0.72161	0.72161	0.584842	0.995354	0.814567	0.594261	1	0.995354	0.719602	0.72161	0.72161	0.594261	0.35488	0.750559	0.594261	0.527749	0.594261	0.594261	0.138828	0.995354	0.995354	0.231031	0.662486	0.989511	1	0.995354	1	0.995354	0.534446	0.995354	0.806335	1	0.995354	1	1	0.180728	1	0.35488	1	0.72161	0.995354	0.594261	0.113694	0.594261	0.594261
DRG1	0.989182	0.989182	0.521111	0.540865	0.981174	0.989182	0.592754	0.919118	0.280073	0.989182	0.989182	0.816052	0.816052	0.816052	0.714825	0.714825	0.360221	0.989182	0.816052	1	0.360221	0.592754	0.714825	0.989182	0.981174	1	0.141119	0.989182	0.714825	0.736175	1	0.989182	1	0.989182	0.989182	0.989182	0.255988	0.714825	0.521111	0.598339	0.816052	0.989182	0.989182	0.714825	0.816052	0.592754	0.592754	0.83366	0.989182	1	0.598339	0.989182	0.0977075	0.714825	1	0.989182	1	0.598339	1	0.598339	1	0.592754	0.598339	0.714825	1	1	0.989182	0.989182	0.989182	0.989182	0.598339	0.714825	0.80348	0.360221	0.989182	0.714825	1	0.989182	0.714825	0.849046	0.334969	0.598339	0.981174	0.521111	0.989182	0.989182	0.714825	0.989182	0.598339	0.989182	0.382239	0.521111	0.989182	0.816052	0.714825	0.989182	0.120894	0.381565	0.70822	0.989182	0.598339	0.521111	0.592754	1	0.714825	0.714825	0.598339	0.141119	0.592754	1	0.360221	0.714825	0.714825	0.592754	0.989182	0.80348	0.598339	1	0.989182	0.705601	0.714825	0.714825	0.598339	0.714825	0.0444124	0.598339	0.592754	0.598339	0.598339	0.989182	0.989182	0.989182	0.236229	0.651577	0.97558	1	0.989182	1	0.989182	0.870549	0.989182	0.816052	1	0.989182	1	1	0.338517	1	0.360221	1	0.360221	0.989182	0.598339	0.521111	0.598339	0.598339
DSN1	0.888876	0.888876	0.65944	0.875384	0.807827	0.888876	0.65944	0.260604	0.807827	0.888876	0.888876	0.630274	0.512385	0.147457	0.852407	0.852407	0.852407	0.888876	0.630274	1	0.852407	0.65944	0.852407	0.888876	0.399135	1	0.888876	0.888876	0.852407	0.922722	1	0.888876	1	0.888876	0.888876	0.888876	0.878278	0.852407	0.65944	0.519587	0.630274	0.888876	0.888876	0.263261	0.630274	0.65944	0.65944	0.88131	0.888876	1	0.519587	0.888876	0.203	0.852407	1	0.888876	1	0.519587	1	0.519587	1	0.445436	0.519587	0.852407	1	1	0.888876	0.888876	0.888876	0.888876	0.519587	0.852407	0.0855907	0.852407	0.888876	0.263261	1	0.888876	0.852407	0.673179	0.922722	0.519587	0.807827	0.65944	0.888876	0.888876	0.263261	0.888876	0.519587	0.888876	0.807827	0.445436	0.888876	0.630274	0.852407	0.888876	0.99522	0.512385	0.489079	0.888876	0.519587	0.65944	0.65944	1	0.852407	0.852407	0.519587	0.888876	0.65944	1	0.263261	0.852407	0.852407	0.65944	0.888876	0.311401	0.519587	1	0.888876	0.99522	0.852407	0.263261	0.519587	0.852407	0.0907536	0.519587	0.65944	0.519587	0.519587	0.888876	0.888876	0.888876	0.512385	0.878278	0.00225282	1	0.888876	1	0.888876	0.745592	0.888876	0.0175538	1	0.888876	1	1	0.483953	1	0.263261	1	0.852407	0.888876	0.519587	0.445436	0.519587	0.519587
DTD2	0.450718	0.450718	0.731846	0.905895	0.946399	0.450718	0.0895266	0.309785	0.946399	0.0177266	0.450718	0.136337	0.84536	0.136337	0.602445	0.602445	0.602445	0.450718	0.84536	1	0.602445	0.731846	0.04931	0.450718	0.188165	1	0.450718	0.450718	0.602445	0.79141	1	0.450718	1	0.450718	0.450718	0.450718	0.0470824	0.602445	0.00468442	0.258686	0.84536	0.450718	0.450718	0.602445	0.136337	0.731846	0.731846	0.111344	0.450718	1	0.258686	0.450718	0.271556	0.04931	1	0.450718	1	0.258686	1	0.258686	1	0.731846	0.258686	0.602445	1	1	0.450718	0.450718	0.450718	0.450718	0.258686	0.04931	0.962874	0.602445	0.450718	0.602445	1	0.450718	0.602445	0.235101	0.79141	0.258686	0.946399	0.731846	0.450718	0.450718	0.602445	0.450718	0.258686	0.450718	0.0197505	0.731846	0.450718	0.84536	0.602445	0.450718	0.548266	0.84536	0.30212	0.450718	0.258686	0.731846	0.731846	1	0.602445	0.602445	0.258686	0.450718	0.731846	1	0.602445	0.602445	0.04931	0.0895266	0.450718	0.243764	0.258686	1	0.450718	0.0234583	0.04931	0.04931	0.258686	0.602445	0.548266	0.258686	0.731846	0.258686	0.258686	0.450718	0.450718	0.450718	0.84536	0.880936	0.73907	1	0.450718	1	0.450718	0.806637	0.450718	0.84536	1	0.450718	1	1	0.763127	1	0.602445	1	0.602445	0.450718	0.258686	0.0895266	0.258686	0.258686
DYNLT1	0.412092	0.412092	0.671245	0.450652	0.872272	0.412092	0.671245	0.725323	0.872272	0.412092	0.412092	0.777168	0.777168	0.777168	0.551483	0.551483	0.551483	0.412092	0.777168	1	0.551483	0.671245	0.551483	0.412092	0.872272	1	0.412092	0.412092	0.551483	0.202397	1	0.412092	1	0.412092	0.412092	0.412092	0.0333772	0.551483	0.671245	0.23669	0.777168	0.412092	0.412092	0.551483	0.777168	0.671245	0.671245	0.764362	0.412092	1	0.23669	0.412092	0.672563	0.551483	1	0.412092	1	0.23669	1	0.23669	1	0.671245	0.23669	0.551483	1	1	0.412092	0.412092	0.412092	0.412092	0.23669	0.551483	0.958441	0.551483	0.412092	0.551483	1	0.412092	0.551483	0.564643	0.523711	0.23669	0.872272	0.671245	0.412092	0.412092	0.551483	0.412092	0.23669	0.412092	0.872272	0.671245	0.412092	0.777168	0.551483	0.412092	0.708355	0.777168	0.246736	0.412092	0.23669	0.671245	0.671245	1	0.551483	0.551483	0.23669	0.412092	0.671245	1	0.551483	0.551483	0.551483	0.671245	0.412092	0.958441	0.23669	1	0.412092	0.708355	0.551483	0.551483	0.23669	0.551483	0.708355	0.23669	0.671245	0.23669	0.23669	0.412092	0.412092	0.412092	0.777168	0.963015	0.825111	1	0.412092	1	0.412092	0.891121	0.412092	0.777168	1	0.412092	1	1	0.949271	1	0.551483	1	0.551483	0.412092	0.23669	0.671245	0.23669	0.23669
E2F3	0.748458	0.748458	0.836679	0.785769	0.569921	0.748458	0.836679	0.367562	0.57654	0.748458	0.748458	0.437657	0.689658	0.689658	0.980688	0.980688	0.980688	0.748458	0.689658	1	0.980688	0.300799	0.17294	0.748458	0.569921	1	0.748458	0.748458	0.980688	0.953228	1	0.748458	1	0.748458	0.748458	0.748458	0.843351	0.980688	0.836679	0.432907	0.689658	0.748458	0.748458	0.980688	0.689658	0.836679	0.836679	0.81437	0.748458	1	0.432907	0.748458	0.542428	0.980688	1	0.748458	1	0.432907	1	0.432907	1	0.836679	0.432907	0.980688	1	1	0.748458	0.748458	0.748458	0.748458	0.432907	0.980688	0.712789	0.980688	0.748458	0.980688	1	0.0643827	0.980688	0.484479	0.422496	0.432907	0.569921	0.300799	0.748458	0.748458	0.980688	0.748458	0.432907	0.748458	0.57654	0.836679	0.748458	0.689658	0.980688	0.748458	0.718626	0.689658	0.843351	0.748458	0.432907	0.836679	0.836679	1	0.980688	0.980688	0.432907	0.748458	0.836679	1	0.980688	0.980688	0.980688	0.836679	0.748458	0.712789	0.432907	1	0.748458	0.665673	0.980688	0.980688	0.432907	0.980688	8.22435e-07	0.432907	0.300799	0.432907	0.432907	0.748458	0.748458	0.748458	0.689658	0.390909	0.919424	1	0.748458	1	0.748458	0.324157	0.748458	0.689658	1	0.748458	1	1	0.927226	1	0.980688	1	0.980688	0.748458	0.432907	0.836679	0.432907	0.432907
E2F6	0.934986	0.934986	0.498868	0.102126	0.887092	0.934986	0.605375	0.127384	0.887092	0.934986	0.934986	0.698845	0.460382	0.460382	0.799528	0.799528	0.799528	0.934986	0.698845	1	0.799528	0.605375	0.799528	0.934986	0.350997	1	0.934986	0.934986	0.799528	0.480712	1	0.934986	1	0.934986	0.934986	0.934986	0.567912	0.799528	0.605375	0.548938	0.460382	0.934986	0.934986	0.799528	0.460382	0.605375	0.605375	0.474701	0.934986	1	0.548938	0.114738	0.946114	0.799528	1	0.934986	1	0.548938	1	0.548938	1	0.605375	0.548938	0.799528	1	1	0.934986	0.934986	0.114738	0.934986	0.548938	0.799528	0.941814	0.29783	0.934986	0.799528	1	0.934986	0.799528	0.942455	0.946114	0.548938	0.887092	0.605375	0.934986	0.934986	0.799528	0.934986	0.548938	0.934986	0.350997	0.605375	0.934986	0.698845	0.799528	0.934986	0.883168	0.698845	0.790063	0.114738	0.548938	0.498868	0.498868	1	0.799528	0.799528	0.548938	0.934986	0.498868	1	0.799528	0.29783	0.799528	0.605375	0.934986	0.268006	0.548938	1	0.934986	0.883168	0.799528	0.799528	0.548938	0.29783	0.36677	0.548938	0.605375	0.548938	0.548938	0.934986	0.934986	0.934986	0.698845	0.790063	0.11978	1	0.934986	1	0.934986	0.266243	0.934986	0.460382	1	0.934986	1	1	0.0196597	1	0.799528	1	0.799528	0.934986	0.548938	0.605375	0.548938	0.548938
EAPP	0.0564599	0.711067	0.886928	0.0784655	0.518812	0.0564599	0.886928	0.209665	0.621649	0.711067	0.711067	0.741595	0.741595	0.741595	0.934865	0.934865	0.152529	0.711067	0.741595	1	0.934865	0.886928	0.934865	0.711067	0.621649	1	0.711067	0.711067	0.934865	0.453237	1	0.711067	1	0.711067	0.711067	0.711067	0.768936	0.152529	0.886928	0.410413	0.741595	0.711067	0.711067	0.934865	0.391183	0.267045	0.267045	0.899207	0.711067	1	0.410413	0.711067	0.498226	0.934865	1	0.711067	1	0.410413	1	0.410413	1	0.0291286	0.410413	0.934865	1	1	0.711067	0.711067	0.711067	0.711067	0.410413	0.934865	0.521964	0.934865	0.711067	0.934865	1	0.711067	0.934865	0.563665	0.0108367	0.410413	0.621649	0.886928	0.711067	0.711067	0.934865	0.711067	0.410413	0.711067	0.621649	0.886928	0.711067	0.741595	0.934865	0.711067	0.220219	0.741595	0.43875	0.711067	0.410413	0.886928	0.886928	1	0.934865	0.934865	0.410413	0.711067	0.886928	1	0.934865	0.934865	0.934865	0.886928	0.711067	0.645696	0.410413	1	0.711067	0.803696	0.934865	0.152529	0.410413	0.934865	0.220219	0.410413	0.886928	0.410413	0.410413	0.711067	0.711067	0.711067	0.741595	0.43875	0.99745	1	0.711067	1	0.711067	0.886596	0.711067	0.741595	1	0.711067	1	1	0.515968	1	0.934865	1	0.934865	0.711067	0.410413	0.886928	0.410413	0.410413
EED	0.960701	0.960701	0.576146	0.085059	0.931656	0.960701	0.576146	0.772231	0.325813	0.960701	0.960701	0.738024	0.432721	0.738024	0.770484	0.770484	0.770484	0.960701	0.432721	1	0.770484	0.576146	0.770484	0.960701	0.931656	1	0.960701	0.960701	0.770484	0.0195339	1	0.960701	1	0.960701	0.960701	0.960701	0.203691	0.318204	0.576146	0.565524	0.738024	0.960701	0.960701	0.770484	0.738024	0.576146	0.576146	0.406403	0.960701	1	0.565524	0.960701	0.873656	0.770484	1	0.960701	1	0.565524	1	0.565524	1	0.529882	0.565524	0.770484	1	1	0.960701	0.960701	0.960701	0.960701	0.565524	0.770484	0.894453	0.770484	0.960701	0.770484	1	0.960701	0.318204	0.986477	0.873656	0.565524	0.325813	0.576146	0.123261	0.960701	0.770484	0.123261	0.565524	0.960701	0.931656	0.529882	0.960701	0.738024	0.770484	0.960701	0.821755	0.738024	0.742077	0.960701	0.565524	0.0953383	0.576146	1	0.770484	0.770484	0.565524	0.960701	0.0953383	1	0.318204	0.318204	0.770484	0.576146	0.960701	0.894453	0.565524	1	0.960701	0.821755	0.770484	0.318204	0.565524	0.318204	0.328845	0.565524	0.576146	0.565524	0.565524	0.123261	0.960701	0.960701	0.738024	0.742077	0.911407	1	0.960701	1	0.960701	0.764879	0.960701	0.432721	1	0.960701	1	1	0.498918	1	0.318204	1	0.770484	0.123261	0.565524	0.529882	0.565524	0.565524
EEF1E1	0.688131	0.688131	0.918355	0.963973	0.484435	0.688131	0.918355	0.107888	0.654687	0.688131	0.688131	0.774417	0.363796	0.0563351	0.906491	0.906491	0.906491	0.688131	0.774417	1	0.906491	0.918355	0.906491	0.0519223	0.654687	1	0.688131	0.688131	0.906491	0.127045	1	0.688131	1	0.688131	0.688131	0.688131	0.469973	0.906491	0.918355	0.396721	0.774417	0.688131	0.688131	0.906491	0.774417	0.918355	0.918355	0.445693	0.0519223	1	0.396721	0.688131	0.874279	0.906491	1	0.688131	1	0.396721	1	0.396721	1	0.918355	0.396721	0.906491	1	1	0.688131	0.688131	0.688131	0.688131	0.396721	0.906491	0.152649	0.906491	0.688131	0.906491	1	0.688131	0.906491	0.615719	0.548574	0.396721	0.654687	0.918355	0.688131	0.0519223	0.906491	0.688131	0.396721	0.688131	0.654687	0.918355	0.688131	0.774417	0.906491	0.688131	0.857772	0.363796	0.723666	0.688131	0.396721	0.918355	0.918355	1	0.906491	0.906491	0.396721	0.688131	0.918355	1	0.906491	0.906491	0.906491	0.918355	0.688131	0.554383	0.396721	1	0.688131	0.857772	0.906491	0.906491	0.396721	0.906491	0.857772	0.396721	0.918355	0.396721	0.396721	0.688131	0.688131	0.688131	0.774417	0.723666	0.945766	1	0.688131	1	0.688131	0.837571	0.688131	0.774417	1	0.688131	1	1	0.0287809	1	0.906491	1	0.906491	0.688131	0.396721	0.918355	0.396721	0.396721
EFL1	0.592146	0.592146	0.945358	0.741405	0.803664	0.0354258	0.945358	0.265169	0.350479	0.592146	0.592146	0.259068	0.919521	0.259068	0.785701	0.785701	0.785701	0.592146	0.919521	1	0.785701	0.945358	0.785701	0.592146	0.00508911	1	0.592146	0.592146	0.785701	0.604626	1	0.592146	1	0.592146	0.592146	0.592146	0.616623	0.785701	0.945358	0.340191	0.919521	0.592146	0.592146	0.785701	0.919521	0.945358	0.945358	0.416814	0.592146	1	0.340191	0.592146	0.604626	0.785701	1	0.592146	1	0.340191	1	0.340191	1	0.945358	0.340191	0.785701	1	1	0.592146	0.592146	0.592146	0.592146	0.340191	0.0972205	0.703556	0.785701	0.592146	0.785701	1	0.0354258	0.785701	0.536552	0.789446	0.340191	0.803664	0.945358	0.592146	0.592146	0.785701	0.592146	0.340191	0.592146	0.803664	0.945358	0.592146	0.259068	0.785701	0.592146	0.341002	0.919521	0.616623	0.592146	0.340191	0.945358	0.945358	1	0.785701	0.785701	0.340191	0.592146	0.945358	1	0.785701	0.785701	0.785701	0.945358	0.592146	0.0890173	0.340191	1	0.592146	0.904565	0.785701	0.785701	0.340191	0.785701	0.904565	0.340191	0.945358	0.340191	0.340191	0.592146	0.592146	0.0354258	0.919521	0.616623	0.727775	1	0.592146	1	0.592146	0.63494	0.592146	0.919521	1	0.592146	1	1	0.977484	1	0.785701	1	0.785701	0.592146	0.340191	0.945358	0.340191	0.340191
EFTUD2	0.412092	0.412092	0.671245	0.777251	0.872272	0.412092	0.671245	0.725323	0.872272	0.412092	0.412092	0.777168	0.777168	0.777168	0.551483	0.551483	0.551483	0.412092	0.777168	1	0.551483	0.671245	0.551483	0.412092	0.872272	1	0.412092	0.412092	0.551483	0.523711	1	0.412092	1	0.412092	0.412092	0.412092	0.963015	0.551483	0.671245	0.23669	0.777168	0.412092	0.412092	0.551483	0.777168	0.671245	0.671245	0.764362	0.412092	1	0.23669	0.412092	0.672563	0.551483	1	0.412092	1	0.23669	1	0.23669	1	0.671245	0.23669	0.551483	1	1	0.412092	0.412092	0.412092	0.412092	0.23669	0.551483	0.958441	0.551483	0.412092	0.551483	1	0.0141149	0.551483	0.619129	0.672563	0.23669	0.152175	0.671245	0.412092	0.412092	0.551483	0.412092	0.23669	0.412092	0.872272	0.671245	0.412092	0.109746	0.551483	0.412092	0.708355	0.777168	0.963015	0.412092	0.23669	0.671245	0.671245	1	0.551483	0.551483	0.23669	0.412092	0.671245	1	0.551483	0.551483	0.551483	0.671245	0.412092	0.958441	0.23669	1	0.412092	0.708355	0.551483	0.551483	0.23669	0.551483	0.708355	0.23669	0.671245	0.23669	0.23669	0.412092	0.412092	0.412092	0.777168	0.963015	0.825111	1	0.412092	1	0.412092	0.891121	0.412092	0.777168	1	0.412092	1	1	0.428468	1	0.551483	1	0.551483	0.412092	0.23669	0.671245	0.23669	0.23669
EGFR	0.688131	0.688131	0.918355	0.217826	0.654687	0.688131	0.918355	0.95658	0.654687	0.688131	0.688131	0.774417	0.363796	0.774417	0.906491	0.906491	0.906491	0.688131	0.774417	1	0.140738	0.918355	0.906491	0.688131	0.654687	1	0.688131	0.688131	0.140738	0.00134117	1	0.688131	1	0.688131	0.688131	0.688131	0.0411852	0.906491	0.918355	0.396721	0.0563351	0.688131	0.688131	0.906491	0.774417	0.918355	4.666e-74	0.132861	0.688131	1	0.396721	0.688131	0.0385386	0.906491	1	0.688131	1	0.396721	1	0.396721	1	0.918355	0.396721	0.906491	1	1	0.688131	0.688131	0.0519223	0.688131	0.396721	0.906491	0.554383	0.906491	0.688131	0.906491	1	0.688131	0.906491	0.789704	0.548574	0.396721	0.484435	0.918355	0.688131	0.688131	0.906491	0.688131	0.396721	0.688131	0.654687	0.918355	0.688131	0.774417	0.906491	0.688131	0.857772	0.774417	0.469973	0.688131	0.396721	0.918355	0.918355	1	0.140738	0.906491	0.396721	0.688131	0.918355	1	0.906491	0.906491	0.906491	0.918355	0.688131	0.554383	0.396721	1	0.688131	0.857772	0.906491	0.906491	0.396721	0.906491	0.857772	0.396721	0.918355	0.396721	0.396721	0.688131	0.688131	0.688131	0.774417	0.215777	0.945766	1	0.688131	1	0.688131	0.286775	0.688131	0.774417	1	0.688131	1	1	0.0287809	1	0.906491	1	0.906491	0.688131	0.396721	0.918355	0.396721	0.396721
EIF2AK4	0.641037	0.641037	0.984283	0.891613	0.72563	0.641037	0.984283	0.122433	0.72563	0.641037	0.641037	0.84407	0.84407	0.84407	0.847627	0.847627	0.847627	0.641037	0.84407	1	0.847627	0.984283	0.847627	0.641037	0.00781823	1	0.641037	0.641037	0.118228	0.0965255	1	0.641037	1	0.641037	0.641037	0.641037	0.63219	0.847627	0.209367	0.368839	0.310364	0.641037	0.0433398	0.847627	0.84407	0.984283	0.984283	0.0960406	0.641037	1	0.368839	0.641037	0.306965	0.847627	1	0.641037	1	0.368839	1	0.368839	1	0.984283	0.368839	0.847627	1	1	0.641037	0.641037	0.641037	0.0433398	0.368839	0.118228	0.62484	0.847627	0.641037	0.847627	1	0.641037	0.847627	0.256088	0.739877	0.368839	0.72563	0.984283	0.641037	0.641037	0.847627	0.641037	0.368839	0.641037	0.416593	0.984283	0.641037	0.84407	0.847627	0.641037	0.43294	0.84407	0.169398	0.641037	0.368839	0.984283	0.984283	1	0.847627	0.118228	0.368839	0.641037	0.984283	1	0.847627	0.847627	0.847627	0.209367	0.641037	0.524689	0.368839	1	0.641037	0.972519	0.118228	0.847627	0.368839	0.847627	0.128806	0.368839	0.984283	0.368839	0.368839	0.641037	0.641037	0.641037	0.0429303	0.63219	0.838767	1	0.641037	1	0.641037	0.46474	0.641037	0.84407	1	0.641037	1	1	0.79799	1	0.847627	1	0.118228	0.641037	0.368839	0.984283	0.368839	0.368839
EIF2B1	0.0611599	0.733623	0.856468	0.0671353	0.553398	0.733623	0.856468	0.0805426	0.590128	0.733623	0.733623	0.71003	0.71003	0.0718634	0.962572	0.962572	0.962572	0.733623	0.71003	1	0.962572	0.856468	0.962572	0.733623	0.590128	1	0.733623	0.733623	0.962572	0.506213	1	0.733623	1	0.733623	0.733623	0.733623	0.81376	0.962572	0.856468	0.423956	0.418953	0.733623	0.733623	0.962572	0.71003	0.856468	0.856468	0.847684	0.733623	1	0.423956	0.733623	0.995348	0.962572	1	0.733623	1	0.423956	1	0.423956	1	0.0329559	0.423956	0.962572	1	1	0.733623	0.733623	0.733623	0.733623	0.423956	0.962572	0.190843	0.962572	0.733623	0.962572	1	0.733623	0.962572	0.91519	0.197438	0.423956	0.590128	0.856468	0.733623	0.733623	0.962572	0.733623	0.423956	0.733623	0.590128	0.856468	0.733623	0.71003	0.962572	0.733623	0.751889	0.71003	0.81376	0.733623	0.423956	0.856468	0.856468	1	0.962572	0.962572	0.423956	0.733623	0.856468	1	0.962572	0.962572	0.962572	0.856468	0.733623	0.491282	0.423956	1	0.733623	0.751889	0.962572	0.962572	0.423956	0.962572	0.751889	0.423956	0.856468	0.423956	0.423956	0.733623	0.733623	0.733623	0.71003	0.409441	0.952205	1	0.733623	1	0.733623	0.934744	0.733623	0.71003	1	0.733623	1	1	0.773702	1	0.962572	1	0.962572	0.733623	0.423956	0.856468	0.423956	0.423956
EIF2B4	0.523707	0.523707	0.84379	0.188222	0.266215	0.523707	0.129108	0.9217	0.920237	0.523707	0.523707	0.194785	0.969707	0.969707	0.697733	0.697733	0.697733	0.523707	0.969707	1	0.697733	0.129108	0.697733	0.523707	0.920237	1	0.0259423	0.523707	0.697733	0.985971	1	0.523707	1	0.523707	0.523707	0.523707	0.418915	0.697733	0.84379	0.300528	0.194785	0.523707	0.523707	0.697733	0.969707	0.84379	0.129108	0.531938	0.523707	1	0.300528	0.523707	0.429829	0.697733	1	0.523707	1	0.300528	1	0.300528	1	0.84379	0.300528	0.697733	1	1	0.523707	0.523707	0.523707	0.523707	0.300528	0.697733	0.34144	0.697733	0.523707	0.697733	1	0.523707	0.697733	0.946905	0.429829	0.300528	0.266215	0.84379	0.523707	0.523707	0.697733	0.523707	0.300528	0.0259423	0.035453	0.84379	0.523707	0.969707	0.697733	0.523707	0.730153	0.969707	0.737327	0.523707	0.300528	0.84379	0.84379	1	0.697733	0.697733	0.300528	0.523707	0.129108	1	0.697733	0.697733	0.697733	0.84379	0.523707	0.823251	0.300528	1	0.523707	0.730153	0.697733	0.697733	0.300528	0.697733	0.730153	0.300528	0.129108	0.300528	0.300528	0.523707	0.523707	0.523707	0.969707	0.737327	0.592797	1	0.0259423	1	0.523707	0.49741	0.523707	0.969707	1	0.523707	1	1	0.905525	1	0.697733	1	0.697733	0.523707	0.300528	0.84379	0.300528	0.300528
EIF2S2	0.441211	0.441211	0.717011	0.874384	0.928373	0.441211	0.717011	0.423157	0.928373	0.441211	0.441211	0.828721	0.828721	0.828721	0.589933	0.589933	0.589933	0.441211	0.828721	1	0.589933	0.717011	0.589933	0.441211	0.178956	1	0.441211	0.441211	0.589933	0.253535	1	0.441211	1	0.441211	0.441211	0.441211	0.900755	0.589933	0.717011	0.253264	0.828721	0.441211	0.441211	0.589933	0.828721	0.717011	0.717011	0.698234	0.441211	1	0.253264	0.441211	0.762074	0.589933	1	0.441211	1	0.253264	1	0.253264	1	0.717011	0.253264	0.589933	1	1	0.441211	0.441211	0.441211	0.441211	0.253264	0.589933	0.981942	0.589933	0.441211	0.589933	1	0.441211	0.589933	0.704099	0.762074	0.253264	0.928373	0.717011	0.441211	0.441211	0.589933	0.441211	0.253264	0.441211	0.928373	0.717011	0.441211	0.828721	0.589933	0.441211	0.641985	0.828721	0.900755	0.441211	0.253264	0.717011	0.717011	1	0.589933	0.589933	0.253264	0.441211	0.717011	1	0.0467423	0.589933	0.589933	0.717011	0.441211	0.981942	0.253264	1	0.441211	0.641985	0.589933	0.589933	0.253264	0.589933	0.641985	0.253264	0.717011	0.253264	0.253264	0.441211	0.441211	0.441211	0.828721	0.0434092	0.759694	1	0.441211	1	0.441211	0.345942	0.441211	0.828721	1	0.441211	1	1	0.807391	1	0.589933	1	0.589933	0.441211	0.253264	0.717011	0.253264	0.253264
EIF3CL	0.970821	0.970821	0.501596	0.667183	0.949244	0.970821	0.616566	0.973873	0.949244	0.970821	0.970821	0.252164	0.845121	0.845121	0.694758	0.694758	0.694758	0.970821	0.845121	1	0.694758	0.616566	0.694758	0.970821	0.949244	1	0.970821	0.970821	0.694758	0.198114	1	0.970821	1	0.970821	0.148092	0.970821	0.277234	0.37639	0.501596	0.610532	0.252164	0.970821	0.970821	0.694758	0.252164	0.616566	0.501596	0.280176	0.970821	1	0.610532	0.970821	0.854056	0.694758	1	0.970821	1	0.610532	1	0.610532	1	0.12503	0.610532	0.694758	1	1	0.970821	0.970821	0.970821	0.970821	0.610532	0.37639	0.573191	0.694758	0.970821	0.694758	1	0.148092	0.694758	0.731882	0.456721	0.610532	0.405759	0.616566	0.970821	0.970821	0.694758	0.970821	0.610532	0.148092	0.405759	0.616566	0.970821	0.363732	0.694758	0.970821	0.810109	0.845121	0.743901	0.970821	0.610532	0.616566	0.616566	1	0.694758	0.0370772	0.610532	0.148092	0.616566	1	0.37639	0.37639	0.694758	0.501596	0.970821	0.770721	0.610532	1	0.970821	0.664531	0.37639	0.694758	0.610532	0.694758	0.664531	0.610532	0.00932766	0.610532	0.610532	0.970821	0.148092	0.148092	0.845121	0.743901	0.934189	1	0.148092	1	0.970821	0.909928	0.970821	0.252164	1	0.970821	1	1	0.510487	1	0.0370772	1	0.694758	0.970821	0.610532	0.501596	0.610532	0.610532
EIF3F	0.361281	0.361281	0.590261	0.169835	0.771312	0.361281	0.590261	0.611253	0.771312	0.361281	0.361281	0.685193	0.685193	0.685193	0.483957	0.483957	0.483957	0.361281	0.685193	1	0.483957	0.590261	0.483957	0.361281	0.771312	1	0.361281	0.361281	0.483957	0.650354	1	0.361281	1	0.361281	0.361281	0.361281	0.922884	0.483957	0.590261	0.207866	0.685193	0.361281	0.361281	0.483957	0.685193	0.590261	0.590261	0.889073	0.361281	1	0.207866	0.361281	0.650354	0.483957	1	0.361281	1	0.207866	1	0.207866	1	0.590261	0.207866	0.483957	1	1	0.361281	0.361281	0.361281	0.361281	0.207866	0.483957	0.850186	0.483957	0.361281	0.483957	1	0.361281	0.483957	0.69204	0.650354	0.207866	0.1107	0.590261	0.361281	0.361281	0.483957	0.361281	0.207866	0.361281	0.771312	0.590261	0.361281	0.685193	0.483957	0.361281	0.834756	0.685193	0.922884	0.361281	0.207866	0.590261	0.590261	1	0.483957	0.483957	0.207866	0.0100874	0.590261	1	0.483957	0.483957	0.483957	0.590261	0.361281	0.850186	0.207866	1	0.361281	0.834756	0.483957	0.483957	0.207866	0.483957	0.834756	0.207866	0.590261	0.207866	0.207866	0.361281	0.361281	0.361281	0.685193	0.922884	0.94729	1	0.361281	1	0.361281	0.990191	0.361281	0.685193	1	0.361281	1	1	0.789471	1	0.483957	1	0.483957	0.361281	0.207866	0.590261	0.207866	0.207866
EIF4B	0.532489	0.532489	0.857014	0.201924	0.90481	0.532489	0.857014	0.507408	0.90481	0.532489	0.532489	0.984245	0.984245	0.202528	0.709099	0.709099	0.709099	0.532489	0.202528	1	0.709099	0.857014	0.709099	0.532489	0.90481	1	0.532489	0.532489	0.709099	0.959882	1	0.532489	1	0.532489	0.532489	0.532489	0.721081	0.0747392	0.857014	0.305592	0.984245	0.532489	0.532489	0.709099	0.984245	0.857014	0.857014	0.516036	0.532489	1	0.305592	0.532489	0.141443	0.0747392	1	0.532489	1	0.305592	1	0.305592	1	0.857014	0.305592	0.709099	1	1	0.532489	0.532489	0.532489	0.532489	0.305592	0.709099	0.807278	0.709099	0.532489	0.709099	1	0.532489	0.709099	0.972379	0.0328285	0.305592	0.90481	0.857014	0.532489	0.532489	0.709099	0.532489	0.305592	0.532489	0.90481	0.857014	0.532489	0.984245	0.709099	0.532489	0.752487	0.984245	0.721081	0.532489	0.305592	0.857014	0.857014	1	0.709099	0.709099	0.305592	0.532489	0.857014	1	0.709099	0.709099	0.709099	0.857014	0.532489	0.807278	0.305592	1	0.532489	0.752487	0.709099	0.709099	0.305592	0.709099	0.752487	0.305592	0.857014	0.305592	0.305592	0.532489	0.532489	0.532489	0.202528	0.721081	0.576627	1	0.532489	1	0.532489	0.644624	0.532489	0.984245	1	0.532489	1	1	0.864337	1	0.0747392	1	0.709099	0.532489	0.305592	0.857014	0.305592	0.305592
EIF4EBP1	0.441211	0.441211	0.717011	0.874384	0.928373	0.441211	0.717011	0.423157	0.928373	0.441211	0.441211	0.828721	0.828721	0.828721	0.589933	0.589933	0.589933	0.441211	0.828721	1	0.589933	0.717011	0.589933	0.441211	0.928373	1	0.441211	0.016792	0.589933	0.762074	1	0.441211	1	0.441211	0.441211	0.441211	0.900755	0.589933	0.717011	0.253264	0.828721	0.441211	0.441211	0.589933	0.828721	0.717011	0.717011	0.698234	0.441211	1	0.253264	0.441211	0.459833	0.589933	1	0.441211	1	0.253264	1	0.253264	1	0.717011	0.253264	0.589933	1	1	0.441211	0.441211	0.441211	0.441211	0.253264	0.589933	0.981942	0.589933	0.441211	0.589933	1	0.441211	0.589933	0.499728	0.762074	0.253264	0.928373	0.717011	0.441211	0.441211	0.589933	0.441211	0.253264	0.441211	0.928373	0.717011	0.441211	0.828721	0.589933	0.441211	0.641985	0.828721	0.900755	0.441211	0.253264	0.717011	0.717011	1	0.589933	0.589933	0.253264	0.441211	0.717011	1	0.589933	0.589933	0.589933	0.717011	0.441211	0.981942	0.253264	1	0.441211	0.641985	0.589933	0.589933	0.253264	0.589933	0.641985	0.253264	0.717011	0.253264	0.253264	0.441211	0.441211	0.441211	0.828721	0.900755	0.759694	1	0.441211	1	0.441211	0.826964	0.441211	0.828721	1	0.441211	1	1	0.0668662	1	0.589933	1	0.589933	0.441211	0.253264	0.717011	0.253264	0.253264
EIF4G1	0.915402	0.915402	0.628081	0.79788	0.273335	0.915402	0.475827	0.645527	0.853303	0.915402	0.915402	0.669444	0.482092	0.164364	0.282841	0.821865	0.821865	0.915402	0.669444	1	0.821865	0.475827	0.821865	0.915402	0.853303	1	0.915402	0.915402	0.282841	0.241127	1	0.915402	1	0.915402	0.915402	0.915402	0.827221	0.821865	0.628081	0.536412	0.669444	0.915402	0.915402	0.821865	0.669444	0.628081	0.628081	0.943559	0.915402	1	0.536412	0.915402	0.998247	0.821865	1	0.915402	1	0.536412	1	0.536412	1	0.628081	0.536412	0.821865	1	1	0.915402	0.915402	0.915402	0.915402	0.536412	0.821865	0.978102	0.821865	0.915402	0.821865	1	0.915402	0.821865	0.888476	0.177982	0.536412	0.853303	0.475827	0.915402	0.915402	0.821865	0.915402	0.536412	0.915402	0.273335	0.628081	0.915402	0.669444	0.821865	0.915402	0.930529	0.482092	0.533778	0.915402	0.536412	0.475827	0.628081	1	0.821865	0.0226478	0.536412	0.915402	0.628081	1	0.821865	0.821865	0.282841	0.628081	0.915402	0.978102	0.536412	1	0.915402	0.397424	0.821865	0.821865	0.536412	0.821865	0.547704	0.536412	0.475827	0.536412	0.536412	0.915402	0.108523	0.108523	0.482092	0.827221	0.131411	1	0.915402	1	0.915402	0.694601	0.915402	0.482092	1	0.915402	1	1	0.694348	1	0.821865	1	0.282841	0.915402	0.536412	0.628081	0.536412	0.536412
EIF5A	0.600429	0.600429	0.957412	0.327582	0.790132	0.600429	0.957412	0.697042	0.790132	0.600429	0.600429	0.906517	0.906517	0.26745	0.796249	0.796249	0.796249	0.600429	0.906517	1	0.796249	0.179262	0.100613	0.600429	0.790132	1	0.600429	0.600429	0.100613	0.236065	1	0.600429	1	0.600429	0.600429	0.600429	0.602933	0.796249	0.957412	0.345025	0.0333391	0.600429	0.600429	0.796249	0.906517	0.957412	0.957412	0.837871	0.600429	1	0.345025	0.600429	0.766892	0.796249	1	0.600429	1	0.345025	1	0.345025	1	0.957412	0.345025	0.796249	1	1	0.600429	0.600429	0.600429	0.600429	0.345025	0.796249	0.68982	0.796249	0.600429	0.796249	1	0.600429	0.796249	0.557309	0.766892	0.345025	0.790132	0.957412	0.600429	0.600429	0.796249	0.600429	0.345025	0.600429	0.36135	0.957412	0.600429	0.906517	0.796249	0.600429	0.0955371	0.26745	0.555561	0.600429	0.345025	0.957412	0.957412	1	0.796249	0.796249	0.345025	0.600429	0.957412	1	0.796249	0.796249	0.796249	0.957412	0.600429	0.458104	0.345025	1	0.600429	0.925574	0.796249	0.796249	0.345025	0.796249	0.925574	0.345025	0.957412	0.345025	0.345025	0.600429	0.600429	0.600429	0.906517	0.602933	0.746499	1	0.600429	1	0.600429	0.652097	0.600429	0.906517	1	0.600429	1	1	0.983591	1	0.796249	1	0.796249	0.600429	0.345025	0.957412	0.345025	0.345025
EIPR1	0.505931	0.505931	0.816855	0.490605	0.951879	0.505931	0.816855	0.976183	0.951879	0.505931	0.505931	0.939992	0.939992	0.939992	0.674658	0.0658118	0.674658	0.505931	0.939992	1	0.674658	0.816855	0.674658	0.505931	0.951879	1	0.505931	0.505931	0.674658	0.388247	1	0.505931	1	0.505931	0.505931	0.505931	0.770895	0.674658	0.816855	0.290299	0.939992	0.505931	0.505931	0.674658	0.939992	0.816855	0.816855	0.611903	0.505931	1	0.290299	0.505931	0.960617	0.674658	1	0.505931	1	0.290299	1	0.290299	1	0.816855	0.290299	0.674658	1	1	0.0237672	0.505931	0.505931	0.505931	0.290299	0.674658	0.856135	0.674658	0.505931	0.674658	1	0.505931	0.674658	0.339288	0.388247	0.290299	0.951879	0.816855	0.505931	0.505931	0.674658	0.505931	0.290299	0.505931	0.951879	0.816855	0.505931	0.939992	0.674658	0.505931	0.205718	0.939992	0.770895	0.505931	0.290299	0.816855	0.816855	1	0.674658	0.674658	0.290299	0.505931	0.816855	1	0.674658	0.674658	0.674658	0.816855	0.505931	0.856135	0.290299	1	0.505931	0.510057	0.674658	0.674658	0.290299	0.674658	0.510057	0.290299	0.816855	0.290299	0.290299	0.505931	0.505931	0.505931	0.939992	0.38914	0.626463	1	0.505931	1	0.505931	0.694721	0.505931	0.939992	1	0.505931	1	1	0.531666	1	0.674658	1	0.674658	0.505931	0.290299	0.816855	0.290299	0.290299
ELAC2	0.496932	0.496932	0.803136	0.943987	0.968107	0.496932	0.803136	0.995859	0.968107	0.496932	0.496932	0.924806	0.924806	0.924806	0.662942	0.662942	0.662942	0.496932	0.172111	1	0.662942	0.803136	0.662942	0.496932	0.968107	1	0.496932	0.496932	0.662942	0.933316	1	0.496932	1	0.496932	0.496932	0.496932	0.788237	0.662942	0.803136	0.285131	0.924806	0.496932	0.496932	0.662942	0.924806	0.803136	0.803136	0.582537	0.496932	1	0.285131	0.496932	0.354139	0.662942	1	0.496932	1	0.285131	1	0.285131	1	0.803136	0.285131	0.662942	1	1	0.496932	0.496932	0.496932	0.496932	0.285131	0.662942	0.873061	0.662942	0.496932	0.662942	1	0.496932	0.662942	0.868505	0.933316	0.285131	0.968107	0.803136	0.496932	0.496932	0.662942	0.496932	0.285131	0.496932	0.968107	0.803136	0.496932	0.924806	0.662942	0.496932	0.527138	0.924806	0.788237	0.496932	0.285131	0.803136	0.803136	1	0.662942	0.662942	0.285131	0.496932	0.803136	1	0.662942	0.662942	0.662942	0.803136	0.496932	0.873061	0.285131	1	0.496932	0.527138	0.662942	0.662942	0.285131	0.662942	0.527138	0.285131	0.803136	0.285131	0.285131	0.496932	0.496932	0.496932	0.924806	0.788237	0.643985	1	0.496932	1	0.496932	0.712248	0.496932	0.924806	1	0.496932	1	1	0.035157	1	0.662942	1	0.662942	0.496932	0.285131	0.803136	0.285131	0.285131
ELAVL1	0.583806	0.583806	0.933169	0.176999	0.817416	0.583806	0.933169	0.200909	0.817416	0.583806	0.583806	0.932703	0.932703	0.932703	0.775059	0.0938719	0.775059	0.583806	0.932703	1	0.775059	0.933169	0.775059	0.583806	0.817416	1	0.583806	0.583806	0.775059	0.228034	1	0.583806	1	0.583806	0.583806	0.583806	0.630608	0.775059	0.933169	0.335332	0.932703	0.583806	0.583806	0.775059	0.932703	0.933169	0.933169	0.429781	0.583806	1	0.335332	0.0341729	0.228034	0.775059	1	0.583806	1	0.335332	1	0.335332	1	0.933169	0.335332	0.775059	1	1	0.583806	0.583806	0.583806	0.583806	0.335332	0.775059	0.71755	0.775059	0.583806	0.775059	1	0.583806	0.775059	0.882347	0.582266	0.335332	0.817416	0.933169	0.583806	0.583806	0.0938719	0.583806	0.335332	0.583806	0.817416	0.933169	0.583806	0.932703	0.775059	0.583806	0.88336	0.250757	0.630608	0.583806	0.335332	0.933169	0.933169	1	0.775059	0.775059	0.335332	0.583806	0.933169	1	0.775059	0.775059	0.775059	0.933169	0.583806	0.71755	0.335332	1	0.583806	0.88336	0.775059	0.775059	0.335332	0.775059	0.88336	0.335332	0.933169	0.335332	0.335332	0.583806	0.583806	0.583806	0.932703	0.630608	0.708975	1	0.583806	1	0.583806	0.554654	0.583806	0.932703	1	0.583806	1	1	0.938114	1	0.775059	1	0.775059	0.583806	0.335332	0.933169	0.335332	0.335332
ELL	0.616831	0.616831	0.981119	0.597777	0.763712	0.616831	0.981119	0.658067	0.383279	0.616831	0.616831	0.881033	0.881033	0.881033	0.817067	0.817067	0.817067	0.616831	0.881033	1	0.817067	0.981119	0.817067	0.616831	0.763712	1	0.616831	0.616831	0.817067	0.723148	1	0.616831	1	0.616831	0.616831	0.616831	0.576407	0.817067	0.981119	0.354619	0.881033	0.616831	0.616831	0.817067	0.881033	0.981119	0.981119	0.877459	0.616831	1	0.354619	0.616831	0.190796	0.817067	1	0.616831	1	0.354619	1	0.354619	1	0.981119	0.354619	0.817067	1	1	0.616831	0.616831	0.616831	0.616831	0.354619	0.817067	0.663103	0.817067	0.616831	0.817067	1	0.616831	0.817067	0.793151	0.723148	0.354619	0.763712	0.981119	0.616831	0.616831	0.817067	0.616831	0.354619	0.616831	0.763712	0.981119	0.616831	0.881033	0.817067	0.616831	0.966982	0.881033	0.576407	0.616831	0.354619	0.981119	0.981119	1	0.817067	0.817067	0.354619	0.616831	0.981119	1	0.817067	0.817067	0.817067	0.981119	0.616831	0.663103	0.354619	1	0.616831	0.0216499	0.817067	0.817067	0.354619	0.817067	0.966982	0.354619	0.981119	0.354619	0.354619	0.616831	0.616831	0.616831	0.881033	0.576407	0.783696	1	0.616831	1	0.616831	0.50145	0.616831	0.881033	1	0.616831	1	1	0.90736	1	0.817067	1	0.817067	0.616831	0.354619	0.981119	0.354619	0.354619
ELMO2	0.970821	0.970821	0.616566	0.198276	0.264402	0.970821	0.501596	0.00795344	0.949244	0.970821	0.970821	0.363732	0.845121	0.845121	0.694758	0.0370772	0.694758	0.970821	0.363732	1	0.694758	0.501596	0.694758	0.970821	0.949244	1	0.970821	0.970821	0.694758	0.854056	1	0.970821	1	0.970821	0.970821	0.970821	0.743901	0.694758	0.12503	0.610532	0.845121	0.148092	0.970821	0.694758	0.845121	0.501596	0.616566	0.280176	0.970821	1	0.610532	0.970821	0.687597	0.37639	1	0.970821	1	0.610532	1	0.610532	1	0.616566	0.610532	0.694758	1	1	0.970821	0.970821	0.970821	0.970821	0.610532	0.694758	0.770721	0.694758	0.970821	0.694758	1	0.970821	0.694758	0.731882	0.687597	0.610532	0.949244	0.501596	0.970821	0.970821	0.694758	0.970821	0.610532	0.970821	0.264402	0.616566	0.970821	0.845121	0.37639	0.970821	0.240548	0.0391318	0.743901	0.970821	0.610532	0.616566	0.616566	1	0.694758	0.694758	0.610532	0.970821	0.616566	1	0.37639	0.694758	0.694758	0.616566	0.970821	0.770721	0.610532	1	0.970821	0.810109	0.694758	0.37639	0.610532	0.694758	0.380803	0.610532	0.501596	0.610532	0.610532	0.970821	0.970821	0.970821	0.845121	0.140205	0.0502782	1	0.970821	1	0.970821	0.493882	0.970821	0.845121	1	0.970821	1	1	0.386115	1	0.0370772	1	0.0370772	0.970821	0.610532	0.616566	0.610532	0.610532
ELOC	0.0270596	0.532489	0.857014	0.201924	0.90481	0.532489	0.857014	0.0427147	0.90481	0.532489	0.532489	0.202528	0.984245	0.0208577	0.709099	0.709099	0.709099	0.532489	0.984245	1	0.709099	0.857014	0.709099	0.532489	0.90481	1	0.532489	0.532489	0.709099	0.959882	1	0.532489	1	0.532489	0.532489	0.532489	0.721081	0.709099	0.857014	0.305592	0.202528	0.532489	0.532489	0.709099	0.0208577	0.857014	0.857014	0.674561	0.532489	1	0.305592	0.532489	0.959882	0.709099	1	0.532489	1	0.305592	1	0.305592	1	0.00919981	0.305592	0.709099	1	1	0.532489	0.532489	0.532489	0.532489	0.305592	0.709099	0.807278	0.709099	0.532489	0.709099	1	0.532489	0.709099	0.115287	0.451016	0.305592	0.90481	0.857014	0.532489	0.532489	0.709099	0.532489	0.305592	0.532489	0.276451	0.857014	0.532489	0.984245	0.709099	0.532489	0.752487	0.984245	0.721081	0.532489	0.305592	0.857014	0.857014	1	0.709099	0.709099	0.305592	0.532489	0.857014	1	0.709099	0.709099	0.709099	0.857014	0.532489	0.807278	0.305592	1	0.532489	0.243518	0.709099	0.0747392	0.305592	0.709099	0.461966	0.305592	0.857014	0.305592	0.305592	0.532489	0.532489	0.532489	0.984245	0.721081	0.576627	1	0.532489	1	0.532489	0.644624	0.532489	0.984245	1	0.532489	1	1	0.146298	1	0.00244773	1	0.709099	0.532489	0.305592	0.857014	0.305592	0.305592
ELP3	0.0259423	0.523707	0.84379	0.188222	0.920237	0.523707	0.84379	0.484311	0.920237	0.523707	0.523707	0.969707	0.969707	0.194785	0.697733	0.697733	0.697733	0.523707	0.969707	1	0.697733	0.84379	0.697733	0.523707	0.920237	1	0.523707	0.523707	0.697733	0.985971	1	0.523707	1	0.523707	0.523707	0.523707	0.737327	0.0717148	0.84379	0.300528	0.194785	0.523707	0.523707	0.697733	0.969707	0.129108	0.129108	0.653731	0.523707	1	0.300528	0.523707	0.985971	0.697733	1	0.523707	1	0.300528	1	0.300528	1	0.84379	0.300528	0.697733	1	1	0.523707	0.523707	0.523707	0.523707	0.300528	0.697733	0.823251	0.697733	0.523707	0.697733	1	0.523707	0.697733	0.376793	0.429829	0.300528	0.920237	0.84379	0.523707	0.523707	0.697733	0.523707	0.300528	0.523707	0.266215	0.84379	0.523707	0.969707	0.697733	0.523707	0.730153	0.969707	0.418915	0.523707	0.300528	0.84379	0.84379	1	0.697733	0.697733	0.300528	0.523707	0.84379	1	0.697733	0.697733	0.697733	0.84379	0.523707	0.34144	0.300528	1	0.523707	0.730153	0.697733	0.697733	0.300528	0.697733	0.730153	0.300528	0.84379	0.300528	0.300528	0.523707	0.523707	0.523707	0.194785	0.737327	0.575943	1	0.523707	1	0.523707	0.66092	0.523707	0.969707	1	0.523707	1	1	0.467508	1	0.697733	1	0.697733	0.523707	0.300528	0.84379	0.300528	0.300528
ELP4	0.92886	0.92886	0.672493	0.790896	0.876535	0.92886	0.672493	0.485846	0.876535	0.92886	0.92886	0.912353	0.324795	0.912353	0.649569	0.0439696	0.649569	0.92886	0.912353	1	0.649569	0.672493	0.649569	0.92886	0.23072	1	0.92886	0.92886	0.414938	0.241584	1	0.92886	1	0.92886	0.92886	0.92886	0.116809	0.649569	0.672493	0.638769	0.324795	0.164949	0.92886	0.414938	0.912353	0.458318	0.458318	0.25522	0.92886	1	0.638769	0.92886	0.241584	0.649569	1	0.92886	1	0.638769	1	0.638769	1	0.672493	0.638769	0.649569	1	1	0.92886	0.92886	0.92886	0.92886	0.638769	0.649569	0.164109	0.649569	0.92886	0.414938	1	0.92886	0.649569	0.446853	0.581346	0.638769	0.462621	0.672493	0.92886	0.92886	0.649569	0.92886	0.638769	0.92886	0.876535	0.672493	0.92886	0.912353	0.649569	0.92886	0.914461	0.912353	0.548892	0.92886	0.638769	0.672493	0.458318	1	0.649569	0.649569	0.638769	0.92886	0.672493	1	0.649569	0.649569	0.649569	0.672493	0.92886	0.697295	0.638769	1	0.92886	0.914461	0.649569	0.649569	0.638769	0.414938	0.459438	0.638769	0.458318	0.638769	0.638769	0.92886	0.92886	0.92886	0.912353	0.827484	0.840288	1	0.92886	1	0.92886	0.999287	0.92886	0.912353	1	0.92886	1	1	0.80499	1	0.649569	1	0.649569	0.92886	0.638769	0.672493	0.638769	0.638769
ELP6	0.381982	0.381982	0.623417	0.67685	0.812897	0.381982	0.623417	0.629337	0.812897	0.381982	0.381982	0.72296	0.72296	0.72296	0.511529	0.511529	0.511529	0.381982	0.72296	1	0.511529	0.623417	0.511529	0.381982	0.812897	1	0.381982	0.381982	0.511529	0.596378	1	0.381982	1	0.381982	0.381982	0.381982	0.970187	0.511529	0.623417	0.219597	0.72296	0.381982	0.381982	0.511529	0.72296	0.623417	0.623417	0.836844	0.381982	1	0.219597	0.381982	0.596378	0.511529	1	0.381982	1	0.219597	1	0.219597	1	0.623417	0.219597	0.511529	1	1	0.381982	0.381982	0.381982	0.381982	0.219597	0.511529	0.894919	0.511529	0.381982	0.511529	1	0.381982	0.511529	0.533255	0.596378	0.219597	0.812897	0.623417	0.381982	0.381982	0.511529	0.381982	0.219597	0.381982	0.812897	0.623417	0.381982	0.091123	0.511529	0.381982	0.781636	0.72296	0.970187	0.381982	0.219597	0.623417	0.623417	1	0.511529	0.511529	0.219597	0.381982	0.623417	1	0.511529	0.511529	0.511529	0.623417	0.381982	0.894919	0.219597	1	0.381982	0.781636	0.511529	0.511529	0.219597	0.511529	0.781636	0.219597	0.623417	0.219597	0.219597	0.381982	0.381982	0.381982	0.72296	0.970187	0.896296	1	0.381982	1	0.011632	0.96044	0.381982	0.72296	1	0.381982	1	1	0.896941	1	0.511529	1	0.511529	0.381982	0.219597	0.623417	0.219597	0.219597
ENSA	0.960701	0.123261	0.576146	0.0812402	0.931656	0.960701	0.576146	0.768158	0.931656	0.960701	0.960701	0.196257	0.738024	0.738024	0.770484	0.770484	0.770484	0.960701	0.196257	1	0.770484	0.576146	0.318204	0.960701	0.931656	1	0.960701	0.960701	0.318204	0.663912	1	0.960701	1	0.960701	0.960701	0.960701	0.742077	0.770484	0.576146	0.565524	0.738024	0.960701	0.960701	0.0277216	0.738024	0.529882	0.576146	0.950006	0.960701	1	0.565524	0.960701	0.873656	0.770484	1	0.960701	1	0.565524	1	0.565524	1	0.529882	0.565524	0.770484	1	1	0.960701	0.960701	0.960701	0.960701	0.565524	0.770484	0.24568	0.0277216	0.960701	0.770484	1	0.960701	0.770484	0.244405	0.663912	0.565524	0.931656	0.529882	0.960701	0.960701	0.770484	0.960701	0.565524	0.960701	0.0659344	0.529882	0.960701	0.0268444	0.770484	0.960701	0.328845	0.738024	0.742077	0.960701	0.565524	0.576146	0.529882	1	0.770484	0.770484	0.565524	0.960701	0.529882	1	0.770484	0.318204	0.770484	0.576146	0.960701	0.464296	0.565524	1	0.960701	0.821755	0.770484	0.318204	0.565524	0.770484	0.27138	0.565524	0.576146	0.565524	0.565524	0.960701	0.960701	0.960701	0.432721	0.185417	0.911407	1	0.960701	1	0.123261	0.298936	0.960701	0.196257	1	0.960701	1	1	0.272859	1	0.318204	1	0.770484	0.960701	0.565524	0.529882	0.565524	0.565524
EP400	0.361281	0.361281	0.590261	0.0327009	0.771312	0.361281	0.590261	0.611253	0.771312	0.361281	0.361281	0.685193	0.685193	0.685193	0.483957	0.483957	0.483957	0.361281	0.0793915	1	0.483957	0.590261	0.483957	0.361281	0.771312	1	0.361281	0.361281	0.483957	0.650354	1	0.361281	1	0.361281	0.361281	0.361281	0.181622	0.483957	0.590261	0.207866	0.0793915	0.361281	0.361281	0.483957	0.685193	0.590261	0.590261	0.889073	0.361281	1	0.207866	0.361281	0.650354	0.483957	1	0.361281	1	0.207866	1	0.207866	1	0.590261	0.207866	0.483957	1	1	0.361281	0.361281	0.361281	0.361281	0.207866	0.483957	0.850186	0.483957	0.361281	0.483957	1	0.361281	0.483957	0.475958	0.650354	0.207866	0.771312	0.590261	0.361281	0.361281	0.483957	0.361281	0.207866	0.361281	0.771312	0.590261	0.361281	0.685193	0.483957	0.361281	0.834756	0.685193	0.922884	0.361281	0.207866	0.590261	0.590261	1	0.483957	0.483957	0.207866	0.361281	0.590261	1	0.483957	0.483957	0.483957	0.590261	0.361281	0.850186	0.207866	1	0.361281	0.834756	0.483957	0.483957	0.207866	0.483957	0.834756	0.207866	0.590261	0.207866	0.207866	0.361281	0.361281	0.361281	0.0793915	0.922884	0.94729	1	0.361281	1	0.361281	0.990191	0.361281	0.685193	1	0.361281	1	1	0.624853	1	0.483957	1	0.483957	0.361281	0.207866	0.590261	0.207866	0.207866
EPC2	0.998448	0.998448	0.534455	0.995253	0.997299	0.998448	0.534455	0.882429	0.997299	0.998448	0.998448	0.796606	0.0331458	0.796606	0.728444	0.349564	0.349564	0.998448	0.393853	1	0.349564	0.534455	0.728444	0.998448	0.366861	1	0.998448	0.998448	0.728444	0.0527194	1	0.998448	1	0.998448	0.998448	0.998448	0.684525	0.728444	0.534455	0.590177	0.22589	0.998448	0.998448	0.728444	0.796606	0.534455	0.534455	0.862134	0.998448	1	0.590177	0.998448	0.766988	0.349564	1	0.998448	1	0.590177	1	0.590177	1	0.576944	0.590177	0.728444	1	1	0.998448	0.998448	0.136553	0.998448	0.590177	0.728444	0.825737	0.349564	0.998448	0.349564	1	0.998448	0.728444	0.431418	0.390134	0.590177	0.997299	0.534455	0.998448	0.998448	0.728444	0.998448	0.590177	0.998448	0.997299	0.534455	0.998448	0.393853	0.728444	0.998448	0.733755	0.22589	0.684525	0.998448	0.590177	0.534455	0.110957	1	0.728444	0.728444	0.590177	0.998448	0.534455	1	0.728444	0.349564	0.728444	0.534455	0.998448	0.825737	0.590177	1	0.998448	0.277916	0.728444	0.728444	0.590177	0.728444	0.735729	0.590177	0.576944	0.590177	0.590177	0.998448	0.998448	0.998448	0.393853	0.242315	0.996496	1	0.998448	1	0.998448	0.844192	0.998448	0.796606	1	0.998448	1	1	0.929605	1	0.728444	1	0.728444	0.998448	0.590177	0.576944	0.590177	0.590177
ERBB2	0.656924	0.656924	0.961836	0.457084	0.701232	0.656924	0.961836	0.863698	0.701232	0.656924	0.656924	0.820237	0.327959	0.820237	0.867573	0.867573	0.867573	0.656924	0.820237	1	0.867573	0.961836	0.867573	0.656924	0.0834554	1	0.046127	0.656924	0.867573	0.784945	1	0.656924	1	0.656924	0.656924	0.656924	0.662782	0.867573	0.961836	0.378211	0.820237	0.656924	0.656924	0.867573	0.327959	0.961836	0.961836	0.973666	0.656924	7.11666e-71	0.378211	0.656924	0.027748	0.867573	1	0.656924	1	0.378211	1	0.378211	1	0.961836	0.378211	0.867573	1	1	0.656924	0.656924	0.656924	0.656924	0.378211	0.867573	0.600485	0.867573	0.656924	0.867573	1	0.656924	0.867573	0.704912	0.621716	0.378211	0.701232	0.961836	0.656924	0.656924	0.867573	0.656924	0.378211	0.656924	0.439047	0.961836	0.656924	0.820237	0.867573	0.656924	0.933318	0.820237	0.662782	0.656924	0.378211	0.961836	0.961836	1	0.867573	0.867573	0.378211	0.656924	0.961836	1	0.125568	0.867573	0.867573	0.961836	0.656924	0.600485	0.378211	1	0.656924	0.933318	0.867573	0.867573	0.378211	0.867573	0.933318	0.378211	0.961836	0.378211	0.378211	0.656924	0.656924	0.656924	0.820237	0.184285	0.379158	1	0.656924	1	0.656924	0.771017	0.656924	0.327959	1	0.656924	1	1	0.728977	1	0.867573	1	0.867573	0.656924	0.378211	0.961836	0.378211	0.378211
ERBB3	0.361281	0.361281	0.590261	0.574557	0.771312	0.361281	0.590261	0.611253	0.771312	0.361281	0.361281	0.685193	0.685193	0.685193	0.483957	0.483957	0.483957	0.361281	0.685193	1	0.483957	0.590261	0.483957	0.361281	0.771312	1	0.361281	0.361281	0.483957	0.650354	1	0.361281	1	0.361281	0.361281	0.361281	0.922884	0.483957	0.590261	0.207866	0.685193	0.361281	0.361281	0.483957	0.685193	0.590261	0.590261	0.889073	0.361281	1	5.66796e-38	0.361281	0.520237	0.483957	1	0.361281	1	0.207866	1	0.207866	1	0.590261	0.207866	0.483957	1	1	0.361281	0.361281	0.361281	0.361281	0.207866	0.483957	0.850186	0.483957	0.361281	0.483957	1	0.361281	0.483957	0.69204	0.650354	0.207866	0.771312	0.590261	0.361281	0.361281	0.483957	0.361281	0.207866	0.361281	0.771312	0.590261	0.361281	0.685193	0.483957	0.361281	0.834756	0.685193	0.922884	0.361281	0.207866	0.590261	0.590261	1	0.483957	0.483957	0.207866	0.361281	0.590261	1	0.0282076	0.483957	0.483957	0.590261	0.361281	0.850186	0.207866	1	0.361281	0.834756	0.483957	0.483957	0.207866	0.483957	0.834756	0.207866	0.590261	0.207866	0.207866	0.361281	0.361281	0.361281	0.685193	0.922884	0.94729	1	0.361281	1	0.361281	0.990191	0.361281	0.685193	1	0.361281	1	1	0.155815	1	0.483957	1	0.483957	0.361281	0.207866	0.590261	0.207866	0.207866
ERCC2	0.478698	0.478698	0.775174	0.99752	0.998589	0.478698	0.775174	0.372673	0.998589	0.478698	0.478698	0.157484	0.893749	0.157484	0.639139	0.639139	0.639139	0.478698	0.893749	1	0.639139	0.775174	0.05733	0.478698	0.216569	1	0.478698	0.478698	0.639139	0.877585	1	0.478698	1	0.478698	0.478698	0.478698	0.824085	0.639139	0.775174	0.274678	0.893749	0.478698	0.478698	0.639139	0.893749	0.775174	0.775174	0.548929	0.478698	1	0.274678	0.478698	0.877585	0.639139	1	0.478698	1	0.274678	1	0.274678	1	0.775174	0.274678	0.639139	1	1	0.478698	0.478698	0.478698	0.0206551	0.274678	0.639139	0.907921	0.639139	0.478698	0.639139	1	0.478698	0.639139	0.814721	0.877585	0.274678	0.998589	0.775174	0.478698	0.478698	0.05733	0.478698	0.274678	0.478698	0.216569	0.775174	0.478698	0.893749	0.639139	0.478698	0.616929	0.893749	0.824085	0.478698	0.274678	0.775174	0.775174	1	0.639139	0.05733	0.274678	0.478698	0.775174	1	0.639139	0.639139	0.639139	0.775174	0.478698	0.907921	0.274678	1	0.478698	0.562984	0.639139	0.639139	0.274678	0.639139	0.562984	0.274678	0.775174	0.274678	0.274678	0.478698	0.478698	0.478698	0.157484	0.824085	0.480578	1	0.478698	1	0.478698	0.412424	0.478698	0.893749	1	0.478698	1	1	0.464711	1	0.639139	1	0.639139	0.478698	0.274678	0.103768	0.274678	0.274678
ERCC4	0.56695	0.56695	0.90837	0.732403	0.845598	0.56695	0.90837	0.22075	0.845598	0.56695	0.56695	0.959618	0.959618	0.959618	0.753482	0.753482	0.753482	0.0317244	0.959618	1	0.753482	0.90837	0.753482	0.56695	0.845598	1	0.56695	0.56695	0.753482	0.00932585	1	0.56695	1	0.56695	0.56695	0.56695	0.494448	0.753482	0.90837	0.325534	0.959618	0.56695	0.56695	0.753482	0.959618	0.90837	0.90837	0.757081	0.56695	1	0.325534	0.56695	0.859825	0.753482	1	0.56695	1	0.325534	1	0.325534	1	0.90837	0.325534	0.753482	1	1	0.56695	0.56695	0.56695	0.56695	0.325534	0.753482	0.746338	0.753482	0.56695	0.753482	1	0.56695	0.753482	0.92928	0.537877	0.325534	0.845598	0.156294	0.56695	0.56695	0.753482	0.56695	0.325534	0.56695	0.845598	0.90837	0.56695	0.959618	0.753482	0.56695	0.404585	0.959618	0.659485	0.56695	0.325534	0.90837	0.90837	1	0.753482	0.753482	0.325534	0.56695	0.90837	1	0.753482	0.753482	0.753482	0.90837	0.56695	0.746338	0.325534	1	0.56695	0.840397	0.753482	0.753482	0.325534	0.753482	0.404585	0.325534	0.90837	0.325534	0.325534	0.56695	0.56695	0.56695	0.959618	0.659485	0.516084	1	0.56695	1	0.56695	0.58322	0.56695	0.959618	1	0.56695	1	1	0.485428	1	0.753482	1	0.753482	0.56695	0.325534	0.90837	0.325534	0.325534
ESCO2	0.505931	0.505931	0.816855	0.915556	0.951879	0.505931	0.11874	0.136182	0.951879	0.0237672	0.505931	0.0170454	0.179573	0.939992	0.674658	0.674658	0.674658	0.505931	0.939992	1	0.674658	0.816855	0.0658118	0.505931	0.246037	1	0.505931	0.505931	0.674658	0.388247	1	0.505931	1	0.505931	0.505931	0.505931	0.38914	0.674658	0.816855	0.290299	0.939992	0.505931	0.505931	0.0658118	0.939992	0.816855	0.816855	0.565173	0.505931	1	0.290299	0.505931	0.112462	0.674658	1	0.505931	1	0.290299	1	0.290299	1	0.816855	0.290299	0.674658	1	1	0.505931	0.505931	0.505931	0.505931	0.290299	0.674658	0.856135	0.674658	0.505931	0.674658	1	0.505931	0.674658	0.0911726	0.338993	0.290299	0.951879	0.816855	0.505931	0.505931	0.674658	0.505931	0.290299	0.505931	0.246037	0.11874	0.505931	0.939992	0.674658	0.505931	0.685135	0.939992	0.770895	0.505931	0.290299	0.11874	0.816855	1	0.674658	0.0658118	0.290299	0.505931	0.816855	1	0.674658	0.674658	0.674658	0.816855	0.505931	0.856135	0.290299	1	0.505931	0.205718	0.674658	0.0658118	0.290299	0.674658	0.685135	0.290299	0.816855	0.290299	0.290299	0.505931	0.0237672	0.505931	0.939992	0.770895	0.131551	1	0.505931	1	0.505931	0.694721	0.505931	0.939992	1	0.505931	1	1	0.109498	1	0.674658	1	0.674658	0.505931	0.290299	0.816855	0.290299	0.290299
ESF1	0.340011	0.340011	0.555978	0.633207	0.727969	0.340011	0.555978	0.670134	0.727969	0.340011	0.340011	0.64599	0.64599	0.64599	0.455547	0.455547	0.455547	0.340011	0.64599	1	0.455547	0.555978	0.455547	0.340011	0.727969	1	0.340011	0.340011	0.455547	0.709287	1	0.340011	1	0.340011	0.340011	0.340011	0.873153	0.455547	0.555978	0.195826	0.64599	0.340011	0.340011	0.455547	0.64599	0.555978	0.555978	0.944745	0.340011	1	0.195826	0.340011	0.709287	0.455547	1	0.340011	1	0.195826	1	0.195826	1	0.555978	0.195826	0.455547	1	1	0.340011	0.340011	0.340011	0.340011	0.195826	0.455547	0.125139	0.0241623	0.340011	0.455547	1	0.340011	0.455547	0.750826	0.709287	0.195826	0.727969	0.555978	0.340011	0.340011	0.455547	0.340011	0.195826	0.340011	0.727969	0.555978	0.340011	0.64599	0.455547	0.340011	0.891645	0.64599	0.873153	0.340011	0.195826	0.555978	0.555978	1	0.455547	0.455547	0.195826	0.340011	0.555978	1	0.455547	0.455547	0.455547	0.555978	0.340011	0.803363	0.195826	1	0.340011	0.891645	0.455547	0.455547	0.195826	0.455547	0.891645	0.195826	0.555978	0.195826	0.195826	0.340011	0.340011	0.340011	0.64599	0.873153	0.998607	1	0.340011	1	0.340011	0.938052	0.340011	0.64599	1	0.340011	1	1	0.721578	1	0.455547	1	0.455547	0.340011	0.195826	0.555978	0.195826	0.195826
ESS2	0.718627	0.718627	0.876669	0.872531	0.610977	0.718627	0.876669	0.544456	0.53032	0.718627	0.718627	0.0664484	0.730936	0.0664484	0.944173	0.944173	0.944173	0.718627	0.730936	1	0.944173	0.876669	0.944173	0.718627	0.610977	1	0.718627	0.718627	0.944173	0.961808	1	0.718627	1	0.718627	0.718627	0.718627	0.783932	0.944173	0.876669	0.414943	0.730936	0.718627	0.718627	0.944173	0.400399	0.876669	0.876669	0.881828	0.718627	1	0.414943	0.718627	0.961808	0.944173	1	0.718627	1	0.414943	1	0.414943	1	0.876669	0.414943	0.944173	1	1	0.718627	0.718627	0.718627	0.718627	0.414943	0.944173	0.177658	0.944173	0.718627	0.944173	1	0.718627	0.944173	0.873716	0.177686	0.414943	0.610977	0.876669	0.718627	0.718627	0.944173	0.718627	0.414943	0.718627	0.53032	0.273705	0.718627	0.730936	0.944173	0.718627	0.786173	0.730936	0.783932	0.718627	0.414943	0.876669	0.876669	1	0.00834218	0.944173	0.414943	0.718627	0.876669	1	0.944173	0.944173	0.944173	0.876669	0.718627	0.511548	0.414943	1	0.718627	0.786173	0.944173	0.944173	0.414943	0.944173	0.786173	0.414943	0.876669	0.414943	0.414943	0.718627	0.718627	0.718627	0.730936	0.428774	0.985615	1	0.718627	1	0.718627	0.32934	0.718627	0.400399	1	0.718627	1	1	0.839461	1	0.944173	1	0.944173	0.718627	0.414943	0.876669	0.414943	0.414943
EVA1C	0.600429	0.600429	0.957412	0.766672	0.790132	0.600429	0.957412	0.701394	0.790132	0.600429	0.600429	0.906517	0.906517	0.906517	0.796249	0.796249	0.796249	0.600429	0.0333391	1	0.796249	0.957412	0.796249	0.600429	0.790132	1	0.600429	0.600429	0.796249	0.208622	1	0.600429	1	0.600429	0.600429	0.600429	0.602933	0.796249	0.957412	0.345025	0.906517	0.600429	0.600429	0.796249	0.906517	0.179262	0.957412	0.837871	0.600429	1	0.345025	0.600429	0.766892	0.796249	1	0.600429	1	0.345025	1	0.345025	1	0.957412	0.345025	0.796249	1	1	0.600429	0.600429	0.600429	0.600429	0.345025	0.796249	0.68982	0.796249	0.600429	0.796249	1	0.600429	0.796249	0.836961	0.62707	0.345025	0.790132	0.957412	0.600429	0.600429	0.796249	0.600429	0.345025	0.600429	0.790132	0.957412	0.600429	0.906517	0.796249	0.600429	0.354048	0.906517	0.602933	0.600429	0.345025	0.957412	0.957412	1	0.796249	0.796249	0.345025	0.600429	0.957412	1	0.796249	0.796249	0.796249	0.957412	0.600429	0.68982	0.345025	1	0.600429	0.354048	0.796249	0.796249	0.345025	0.796249	0.925574	0.345025	0.957412	0.345025	0.345025	0.600429	0.600429	0.600429	0.906517	0.602933	0.461632	1	0.600429	1	0.600429	0.527419	0.600429	0.906517	1	0.600429	1	1	0.983591	1	0.796249	1	0.796249	0.600429	0.345025	0.957412	0.345025	0.345025
EXOSC10	0.329139	0.329139	0.538377	0.664775	0.705588	0.329139	0.538377	0.701711	0.705588	0.329139	0.329139	0.625808	0.625808	0.625808	0.440997	0.440997	0.440997	0.329139	0.625808	1	0.440997	0.538377	0.440997	0.329139	0.705588	1	0.329139	0.329139	0.440997	0.740778	1	0.329139	1	0.329139	0.329139	0.329139	0.847309	0.440997	0.538377	0.189676	0.625808	0.329139	0.329139	0.440997	0.625808	0.538377	0.538377	0.973969	0.329139	1	0.189676	0.329139	0.740778	0.440997	1	0.329139	1	0.189676	1	0.189676	1	0.538377	0.189676	0.440997	1	1	0.329139	0.329139	0.329139	0.00794175	0.189676	0.440997	0.779109	0.440997	0.329139	0.440997	1	0.329139	0.440997	0.782125	0.428722	0.189676	0.705588	0.538377	0.329139	0.329139	0.440997	0.329139	0.189676	0.329139	0.705588	0.538377	0.329139	0.625808	0.440997	0.329139	0.921613	0.625808	0.847309	0.329139	0.189676	0.538377	0.538377	1	0.440997	0.440997	0.189676	0.329139	0.538377	1	0.440997	0.440997	0.440997	0.538377	0.329139	0.779109	0.189676	1	0.329139	0.921613	0.440997	0.440997	0.189676	0.440997	0.921613	0.189676	0.538377	0.189676	0.189676	0.329139	0.329139	0.329139	0.0629007	0.847309	0.970304	1	0.329139	1	0.329139	0.910868	0.329139	0.625808	1	0.329139	1	1	0.774113	1	0.440997	1	0.440997	0.329139	0.189676	0.538377	0.189676	0.189676
EXOSC3	0.970821	0.970821	0.616566	0.667183	0.949244	0.970821	0.501596	0.559631	0.949244	0.970821	0.970821	0.845121	0.363732	0.845121	0.694758	0.694758	0.694758	0.970821	0.363732	1	0.694758	0.501596	0.694758	0.970821	0.949244	1	0.970821	0.970821	0.694758	0.854056	1	0.148092	1	0.970821	0.970821	0.970821	0.743901	0.694758	0.616566	0.610532	0.845121	0.970821	0.970821	0.694758	0.363732	0.616566	0.616566	0.791788	0.970821	1	0.610532	0.148092	0.687597	0.694758	1	0.970821	1	0.610532	1	0.610532	1	0.616566	0.610532	0.694758	1	1	0.970821	0.970821	0.970821	0.148092	0.610532	0.694758	0.573191	0.694758	0.970821	0.694758	1	0.970821	0.37639	0.373933	0.854056	0.610532	0.949244	0.12503	0.970821	0.970821	0.37639	0.148092	0.610532	0.970821	0.949244	0.616566	0.970821	0.845121	0.694758	0.970821	0.664531	0.252164	0.743901	0.970821	0.610532	0.616566	0.501596	1	0.694758	0.694758	0.610532	0.970821	0.616566	1	0.694758	0.694758	0.694758	0.616566	0.970821	0.192464	0.610532	1	0.970821	0.0395272	0.694758	0.694758	0.610532	0.694758	0.810109	0.610532	0.501596	0.610532	0.610532	0.148092	0.970821	0.970821	0.845121	0.61955	0.934189	1	0.970821	1	0.970821	0.102171	0.970821	0.845121	1	0.970821	1	1	0.905858	1	0.694758	1	0.37639	0.970821	0.610532	0.616566	0.610532	0.610532
EXOSC5	0.523707	0.523707	0.84379	0.86037	0.920237	0.523707	0.129108	0.484311	0.266215	0.523707	0.523707	0.194785	0.969707	0.0195359	0.697733	0.697733	0.697733	0.523707	0.969707	1	0.697733	0.84379	0.697733	0.523707	0.920237	1	0.523707	0.523707	0.697733	0.429829	1	0.523707	1	0.523707	0.523707	0.523707	0.737327	0.697733	0.84379	0.300528	0.969707	0.523707	0.523707	0.0717148	0.969707	0.84379	0.84379	0.531938	0.523707	1	0.300528	0.523707	0.985971	0.697733	1	0.523707	1	0.300528	1	0.300528	1	0.84379	0.300528	0.697733	1	1	0.523707	0.523707	0.523707	0.523707	0.300528	0.697733	0.34144	0.697733	0.523707	0.697733	1	0.523707	0.697733	0.946905	0.310559	0.300528	0.920237	0.84379	0.0259423	0.523707	0.697733	0.523707	0.300528	0.523707	0.920237	0.84379	0.523707	0.969707	0.697733	0.523707	0.730153	0.969707	0.737327	0.523707	0.300528	0.84379	0.84379	1	0.697733	0.697733	0.300528	0.523707	0.84379	1	0.697733	0.697733	0.697733	0.84379	0.523707	0.823251	0.300528	1	0.523707	0.730153	0.697733	0.697733	0.300528	0.697733	0.477489	0.300528	0.84379	0.300528	0.300528	0.523707	0.523707	0.523707	0.194785	0.737327	0.592797	1	0.523707	1	0.523707	0.49741	0.523707	0.969707	1	0.523707	1	1	0.467508	1	0.697733	1	0.697733	0.523707	0.300528	0.84379	0.300528	0.300528
EXOSC7	0.392138	0.392138	0.639604	0.710621	0.833074	0.392138	0.639604	0.661543	0.833074	0.392138	0.392138	0.741342	0.741342	0.00611987	0.525026	0.525026	0.0347281	0.392138	0.741342	1	0.525026	0.639604	0.525026	0.392138	0.833074	1	0.392138	0.392138	0.525026	0.571102	1	0.392138	1	0.392138	0.392138	0.392138	0.992987	0.0347281	0.639604	0.225358	0.0971977	0.392138	0.392138	0.525026	0.741342	0.639604	0.639604	0.811932	0.392138	1	0.225358	0.392138	0.571102	0.525026	1	0.392138	1	0.225358	1	0.225358	1	0.639604	0.225358	0.525026	1	1	0.392138	0.392138	0.392138	0.392138	0.225358	0.525026	0.916552	0.525026	0.392138	0.525026	1	0.392138	0.525026	0.561927	0.170974	0.225358	0.833074	0.639604	0.0124377	0.392138	0.525026	0.392138	0.225358	0.392138	0.833074	0.0634119	0.392138	0.741342	0.525026	0.392138	0.41154	0.741342	0.992987	0.392138	0.225358	0.639604	0.639604	1	0.525026	0.525026	0.225358	0.392138	0.639604	1	0.525026	0.525026	0.525026	0.639604	0.392138	0.916552	0.225358	1	0.392138	0.75639	0.525026	0.525026	0.225358	0.525026	0.75639	0.225358	0.639604	0.225358	0.225358	0.392138	0.392138	0.392138	0.741342	0.992987	0.871887	1	0.392138	1	0.392138	0.936726	0.392138	0.741342	1	0.392138	1	1	0.499664	1	0.525026	1	0.525026	0.392138	0.225358	0.639604	0.225358	0.225358
FAAP20	0.541202	0.541202	0.870081	0.216098	0.889638	0.541202	0.870081	0.869184	0.889638	0.541202	0.541202	0.21036	0.998578	0.21036	0.720354	0.720354	0.720354	0.541202	0.998578	1	0.720354	0.870081	0.720354	0.541202	0.889638	1	0.541202	0.541202	0.720354	0.934216	1	0.541202	1	0.541202	0.541202	0.541202	0.0929479	0.720354	0.870081	0.310623	0.998578	0.541202	0.541202	0.720354	0.998578	0.870081	0.870081	0.695322	0.541202	1	0.310623	0.541202	0.934216	0.720354	1	0.541202	1	0.310623	1	0.310623	1	0.870081	0.310623	0.720354	1	1	0.541202	0.541202	0.541202	0.541202	0.310623	0.720354	0.791606	0.720354	0.541202	0.720354	1	0.541202	0.720354	0.997507	0.934216	0.310623	0.889638	0.870081	0.541202	0.541202	0.720354	0.541202	0.310623	0.541202	0.0402212	0.870081	0.541202	0.998578	0.720354	0.541202	0.774689	0.998578	0.705182	0.541202	0.310623	0.870081	0.870081	1	0.720354	0.720354	0.310623	0.541202	0.870081	1	0.720354	0.720354	0.720354	0.870081	0.541202	0.791606	0.310623	1	0.541202	0.256686	0.720354	0.0778114	0.310623	0.720354	0.774689	0.310623	0.870081	0.310623	0.310623	0.541202	0.541202	0.541202	0.998578	0.705182	0.560882	1	0.541202	1	0.541202	0.628715	0.541202	0.998578	1	0.541202	1	1	0.409556	1	0.720354	1	0.720354	0.541202	0.310623	0.870081	0.310623	0.310623
FAHD2A	0.460133	0.460133	0.74648	0.353223	0.964104	0.460133	0.74648	0.330339	0.964104	0.460133	0.460133	0.861739	0.861739	0.861739	0.614814	0.614814	0.614814	0.460133	0.861739	1	0.614814	0.74648	0.614814	0.460133	0.964104	1	0.460133	0.460133	0.614814	0.421571	1	0.460133	1	0.460133	0.460133	0.460133	0.861559	0.614814	0.74648	0.264061	0.861739	0.460133	0.460133	0.614814	0.861739	0.74648	0.74648	0.657353	0.460133	1	0.264061	0.460133	0.820455	0.614814	1	0.460133	1	0.264061	1	0.264061	1	0.09419	0.264061	0.614814	1	1	0.460133	0.460133	0.460133	0.460133	0.264061	0.614814	0.944188	0.0519309	0.460133	0.614814	1	0.460133	0.614814	0.759868	0.820455	0.264061	0.964104	0.74648	0.460133	0.460133	0.0519309	0.460133	0.264061	0.460133	0.964104	0.74648	0.460133	0.143276	0.614814	0.460133	0.601209	0.861739	0.861559	0.460133	0.264061	0.74648	0.74648	1	0.614814	0.614814	0.264061	0.460133	0.74648	1	0.614814	0.614814	0.614814	0.74648	0.460133	0.944188	0.264061	1	0.460133	0.601209	0.614814	0.614814	0.264061	0.614814	0.601209	0.264061	0.74648	0.264061	0.264061	0.460133	0.460133	0.460133	0.861739	0.861559	0.719004	1	0.460133	1	0.460133	0.786814	0.460133	0.0116841	1	0.460133	1	1	0.785703	1	0.614814	1	0.614814	0.460133	0.264061	0.74648	0.264061	0.264061
FAHD2B	0.306869	0.306869	0.502168	0.732845	0.659285	0.306869	0.502168	0.769548	0.659285	0.306869	0.306869	0.584174	0.584174	0.584174	0.411138	0.411138	0.411138	0.306869	0.584174	1	0.411138	0.502168	0.411138	0.306869	0.659285	1	0.306869	0.306869	0.411138	0.808183	1	0.306869	1	0.306869	0.306869	0.306869	0.793506	0.411138	0.502168	0.177084	0.584174	0.306869	0.306869	0.411138	0.584174	0.502168	0.502168	0.964575	0.306869	1	0.177084	0.306869	0.808183	0.411138	1	0.306869	1	0.177084	1	0.177084	1	0.502168	0.177084	0.0185677	1	1	0.306869	0.306869	0.306869	0.306869	0.177084	0.411138	0.728777	0.411138	0.306869	0.411138	1	0.306869	0.411138	0.848878	0.808183	0.177084	0.659285	0.502168	0.306869	0.306869	0.411138	0.306869	0.177084	0.306869	0.659285	0.502168	0.306869	0.584174	0.411138	0.306869	0.98485	0.584174	0.793506	0.306869	0.177084	0.502168	0.502168	1	0.411138	0.411138	0.177084	0.306869	0.502168	1	0.411138	0.411138	0.411138	0.502168	0.306869	0.728777	0.177084	1	0.306869	0.98485	0.411138	0.411138	0.177084	0.411138	0.98485	0.177084	0.502168	0.177084	0.177084	0.306869	0.306869	0.306869	0.584174	0.793506	0.910987	1	0.306869	1	0.306869	0.854087	0.306869	0.0526969	1	0.306869	1	1	0.887681	1	0.411138	1	0.411138	0.306869	0.177084	0.502168	0.177084	0.177084
FAM122A	0.941457	0.941457	0.597957	0.0975953	0.898288	0.941457	0.597957	0.717514	0.898288	0.941457	0.941457	0.708645	0.708645	0.708645	0.792189	0.302883	0.792189	0.941457	0.453331	1	0.792189	0.597957	0.792189	0.941457	0.898288	1	0.941457	0.941457	0.792189	0.613458	1	0.941457	1	0.941457	0.941457	0.941457	0.579393	0.792189	0.597957	0.553096	0.453331	0.941457	0.941457	0.792189	0.708645	0.597957	0.597957	0.487086	0.941457	1	0.553096	0.941457	0.927801	0.792189	1	0.941457	1	0.553096	1	0.553096	1	0.506591	0.553096	0.792189	1	1	0.941457	0.941457	0.116843	0.941457	0.553096	0.792189	0.929862	0.792189	0.941457	0.792189	1	0.941457	0.792189	0.0298513	0.467064	0.553096	0.898288	0.597957	0.941457	0.941457	0.792189	0.941457	0.553096	0.941457	0.898288	0.597957	0.116843	0.708645	0.792189	0.941457	0.867622	0.708645	0.777898	0.941457	0.553096	0.597957	0.597957	1	0.302883	0.792189	0.553096	0.941457	0.597957	1	0.302883	0.792189	0.792189	0.597957	0.941457	0.929862	0.553096	1	0.941457	0.867622	0.792189	0.792189	0.553096	0.792189	0.867622	0.553096	0.597957	0.553096	0.553096	0.941457	0.941457	0.941457	0.453331	0.777898	0.868283	1	0.941457	1	0.941457	0.152302	0.941457	0.708645	1	0.941457	1	1	0.0773392	1	0.792189	1	0.792189	0.941457	0.553096	0.597957	0.553096	0.553096
FAM219A	0.0281965	0.541202	0.870081	0.216098	0.889638	0.0281965	0.870081	0.530699	0.889638	0.541202	0.541202	0.21036	0.998578	0.21036	0.720354	0.720354	0.720354	0.541202	0.998578	1	0.720354	0.870081	0.720354	0.541202	0.889638	1	0.541202	0.541202	0.720354	0.284433	1	0.541202	1	0.541202	0.541202	0.541202	0.0929479	0.720354	0.870081	0.310623	0.998578	0.541202	0.541202	0.720354	0.998578	0.870081	0.13977	0.695322	0.541202	1	0.310623	0.541202	0.934216	0.720354	1	0.541202	1	0.310623	1	0.310623	1	0.870081	0.310623	0.720354	1	1	0.541202	0.541202	0.541202	0.541202	0.310623	0.0778114	0.791606	0.720354	0.541202	0.720354	1	0.541202	0.720354	0.997507	0.934216	0.310623	0.286779	0.870081	0.541202	0.541202	0.720354	0.541202	0.310623	0.541202	0.889638	0.870081	0.541202	0.0222313	0.720354	0.541202	0.774689	0.998578	0.705182	0.541202	0.310623	0.870081	0.870081	1	0.720354	0.720354	0.310623	0.541202	0.870081	1	0.720354	0.720354	0.720354	0.870081	0.541202	0.366876	0.310623	1	0.541202	0.256686	0.720354	0.720354	0.310623	0.720354	0.774689	0.310623	0.870081	0.310623	0.310623	0.541202	0.541202	0.0281965	0.998578	0.705182	0.614124	1	0.541202	1	0.0281965	0.628715	0.541202	0.998578	1	0.541202	1	1	0.824122	1	0.720354	1	0.720354	0.541202	0.310623	0.870081	0.310623	0.310623
FAM229A	0.392138	0.392138	0.639604	0.710621	0.833074	0.392138	0.0634119	0.661543	0.833074	0.0124377	0.392138	0.0971977	0.741342	0.741342	0.525026	0.525026	0.525026	0.392138	0.741342	1	0.525026	0.0634119	0.0347281	0.392138	0.833074	1	0.392138	0.392138	0.525026	0.571102	1	0.392138	1	0.392138	0.392138	0.392138	0.992987	0.525026	0.639604	0.225358	0.741342	0.392138	0.392138	0.525026	0.0971977	0.639604	0.639604	0.811932	0.392138	1	0.225358	0.392138	0.611927	0.525026	1	0.392138	1	0.225358	1	0.225358	1	0.639604	0.225358	0.525026	1	1	0.392138	0.392138	0.392138	0.392138	0.225358	0.525026	0.916552	0.525026	0.392138	0.525026	1	0.392138	0.525026	0.146635	0.571102	0.225358	0.833074	0.639604	0.392138	0.392138	0.525026	0.392138	0.225358	0.392138	0.135082	0.639604	0.392138	0.741342	0.525026	0.392138	0.0840086	0.741342	0.992987	0.392138	0.225358	0.639604	0.639604	1	0.525026	0.525026	0.225358	0.392138	0.639604	1	0.525026	0.525026	0.525026	0.639604	0.392138	0.916552	0.225358	1	0.392138	0.41154	0.525026	0.525026	0.225358	0.525026	0.75639	0.225358	0.639604	0.225358	0.225358	0.392138	0.392138	0.392138	0.741342	0.992987	0.871887	1	0.392138	1	0.392138	0.936726	0.392138	0.741342	1	0.392138	1	1	0.949344	1	0.525026	1	0.525026	0.392138	0.225358	0.639604	0.225358	0.225358
FAM25A	0.558431	0.558431	0.895755	0.756844	0.860038	0.558431	0.895755	0.818683	0.860038	0.558431	0.558431	0.973358	0.973358	0.973358	0.742543	0.742543	0.742543	0.558431	0.973358	1	0.742543	0.150717	0.742543	0.558431	0.860038	1	0.558431	0.558431	0.742543	0.884182	1	0.558431	1	0.558431	0.558431	0.558431	0.674392	0.742543	0.895755	0.320593	0.973358	0.558431	0.558431	0.742543	0.973358	0.895755	0.895755	0.736592	0.558431	1	0.320593	0.030529	0.884182	0.742543	1	0.558431	1	0.320593	1	0.320593	1	0.150717	0.320593	0.742543	1	1	0.558431	0.558431	0.558431	0.558431	0.320593	0.742543	0.761143	0.742543	0.558431	0.742543	1	0.558431	0.742543	0.953315	0.884182	0.320593	0.860038	0.895755	0.558431	0.558431	0.742543	0.558431	0.320593	0.558431	0.860038	0.895755	0.558431	0.973358	0.742543	0.558431	0.818654	0.226278	0.674392	0.558431	0.320593	0.895755	0.895755	1	0.742543	0.742543	0.320593	0.558431	0.895755	1	0.742543	0.742543	0.742543	0.895755	0.558431	0.761143	0.320593	1	0.558431	0.818654	0.742543	0.742543	0.320593	0.742543	0.283817	0.320593	0.895755	0.320593	0.320593	0.558431	0.558431	0.558431	0.973358	0.674392	0.652203	1	0.558431	1	0.558431	0.598023	0.558431	0.973358	1	0.558431	1	1	0.818156	1	0.742543	1	0.742543	0.558431	0.320593	0.895755	0.320593	0.320593
FAM57B	0.56695	0.56695	0.90837	0.732403	0.845598	0.56695	0.90837	0.794198	0.845598	0.56695	0.56695	0.959618	0.959618	0.959618	0.753482	0.753482	0.753482	0.56695	0.959618	1	0.753482	0.90837	0.753482	0.56695	0.845598	1	0.56695	0.56695	0.753482	0.859825	1	0.56695	1	0.56695	0.56695	0.56695	0.659485	0.0873098	0.90837	0.325534	0.0266681	0.56695	0.56695	0.753482	0.959618	0.90837	0.90837	0.757081	0.56695	1	0.325534	0.56695	0.249169	0.753482	1	0.56695	1	0.325534	1	0.325534	1	0.90837	0.325534	0.753482	1	1	0.56695	0.56695	0.56695	0.56695	0.325534	0.753482	0.746338	0.753482	0.56695	0.753482	1	0.56695	0.753482	0.92928	0.537877	0.325534	0.845598	0.90837	0.56695	0.56695	0.753482	0.56695	0.325534	0.56695	0.845598	0.90837	0.56695	0.959618	0.753482	0.56695	0.404585	0.959618	0.659485	0.56695	0.325534	0.156294	0.90837	1	0.753482	0.753482	0.325534	0.56695	0.90837	1	0.753482	0.753482	0.753482	0.90837	0.56695	0.746338	0.325534	1	0.56695	0.840397	0.753482	0.753482	0.325534	0.753482	0.404585	0.325534	0.90837	0.325534	0.325534	0.56695	0.56695	0.56695	0.959618	0.659485	0.671182	1	0.56695	1	0.56695	0.58322	0.56695	0.959618	1	0.56695	1	1	0.709827	1	0.753482	1	0.753482	0.56695	0.325534	0.90837	0.325534	0.325534
FAM69A	0.412092	0.412092	0.671245	0.777251	0.872272	0.412092	0.671245	0.725323	0.872272	0.412092	0.412092	0.777168	0.777168	0.777168	0.551483	0.551483	0.551483	0.412092	0.777168	1	0.0393659	0.671245	0.551483	0.412092	0.872272	1	0.412092	0.412092	0.551483	0.202397	1	0.412092	1	0.412092	0.412092	0.412092	0.963015	0.551483	0.671245	0.23669	0.777168	0.412092	0.412092	0.551483	0.777168	0.671245	0.671245	0.764362	0.412092	1	0.23669	0.412092	0.672563	0.551483	1	0.412092	1	0.23669	1	0.23669	1	0.671245	0.23669	0.551483	1	1	0.412092	0.412092	0.412092	0.412092	0.23669	0.551483	0.958441	0.551483	0.412092	0.551483	1	0.412092	0.551483	0.564643	0.523711	0.23669	0.872272	0.671245	0.412092	0.412092	0.551483	0.412092	0.23669	0.412092	0.872272	0.671245	0.412092	0.777168	0.551483	0.412092	0.708355	0.777168	0.963015	0.412092	0.23669	0.671245	0.671245	1	0.551483	0.551483	0.23669	0.412092	0.671245	1	0.551483	0.551483	0.551483	0.671245	0.412092	0.958441	0.23669	1	0.412092	0.708355	0.551483	0.551483	0.23669	0.551483	0.708355	0.23669	0.671245	0.23669	0.23669	0.412092	0.412092	0.412092	0.777168	0.963015	0.825111	1	0.412092	1	0.412092	0.891121	0.412092	0.777168	1	0.412092	1	1	0.949271	1	0.551483	1	0.551483	0.412092	0.23669	0.671245	0.23669	0.23669
FAM89B	0.340011	0.340011	0.555978	0.633207	0.727969	0.340011	0.555978	0.670134	0.727969	0.340011	0.340011	0.64599	0.64599	0.64599	0.455547	0.455547	0.455547	0.340011	0.64599	1	0.455547	0.555978	0.455547	0.340011	0.727969	1	0.340011	0.340011	0.455547	0.709287	1	0.340011	1	0.340011	0.340011	0.340011	0.873153	0.455547	0.555978	0.195826	0.64599	0.340011	0.340011	0.455547	0.64599	0.555978	0.555978	0.944745	0.340011	1	0.195826	0.340011	0.709287	0.455547	1	0.340011	1	0.195826	1	0.195826	1	0.555978	0.195826	0.455547	1	1	0.340011	0.340011	0.340011	0.340011	0.195826	0.455547	0.803363	0.455547	0.340011	0.455547	1	0.340011	0.455547	0.750826	0.709287	0.195826	0.727969	0.555978	0.340011	0.340011	0.455547	0.340011	0.195826	0.340011	0.727969	0.555978	0.340011	0.64599	0.455547	0.340011	0.891645	0.0682443	0.873153	0.340011	0.195826	0.555978	0.555978	1	0.455547	0.455547	0.195826	0.340011	0.555978	1	0.455547	0.455547	0.455547	0.555978	0.340011	0.803363	0.195826	1	0.340011	0.891645	0.455547	0.455547	0.195826	0.455547	0.891645	0.195826	0.555978	0.195826	0.195826	0.340011	0.340011	0.340011	0.64599	0.157167	0.226567	1	0.340011	1	0.340011	0.938052	0.340011	0.64599	1	0.340011	1	1	0.721578	1	0.0241623	1	0.455547	0.340011	0.195826	0.555978	0.195826	0.195826
FAM91A1	0.641037	0.641037	0.984283	0.891613	0.72563	0.641037	0.984283	0.144061	0.72563	0.641037	0.641037	0.84407	0.84407	0.84407	0.847627	0.847627	0.847627	0.641037	0.84407	1	0.847627	0.984283	0.847627	0.641037	0.416593	1	0.641037	0.0433398	0.847627	0.166756	1	0.641037	1	0.641037	0.641037	0.641037	0.63219	0.847627	0.984283	0.368839	0.84407	0.641037	0.641037	0.847627	0.84407	0.984283	0.984283	0.346458	0.641037	1	0.368839	0.641037	0.739877	0.847627	1	0.641037	1	0.368839	1	0.368839	1	0.984283	0.368839	0.847627	1	1	0.641037	0.641037	0.641037	0.641037	0.368839	0.847627	0.62484	0.847627	0.641037	0.847627	1	0.641037	0.847627	0.19301	0.166756	0.368839	0.72563	0.984283	0.641037	0.641037	0.847627	0.641037	0.368839	0.641037	0.72563	0.984283	0.641037	0.84407	0.847627	0.641037	0.299271	0.84407	0.538662	0.641037	0.368839	0.984283	0.984283	1	0.847627	0.847627	0.368839	0.641037	0.984283	1	0.847627	0.847627	0.847627	0.984283	0.641037	0.62484	0.368839	1	0.641037	0.972519	0.847627	0.847627	0.368839	0.847627	0.972519	0.368839	0.984283	0.368839	0.368839	0.641037	0.641037	0.641037	0.84407	0.63219	0.401187	1	0.641037	1	0.641037	0.46474	0.641037	0.84407	1	0.641037	1	1	0.804809	1	0.847627	1	0.847627	0.641037	0.368839	0.984283	0.368839	0.368839
FANCA	0.523707	0.523707	0.84379	0.86037	0.920237	0.523707	0.84379	0.9217	0.920237	0.523707	0.523707	0.969707	0.969707	0.969707	0.697733	0.697733	0.697733	0.523707	0.969707	1	0.697733	0.84379	0.697733	0.523707	0.920237	1	0.523707	0.523707	0.697733	0.429829	1	0.523707	1	0.523707	0.523707	0.523707	0.737327	0.697733	0.129108	0.300528	0.969707	0.523707	0.523707	0.697733	0.194785	0.84379	0.84379	0.653731	0.523707	1	0.300528	0.523707	0.985971	0.697733	1	0.523707	1	0.300528	1	0.300528	1	0.84379	0.300528	0.697733	1	1	0.523707	0.523707	0.523707	0.523707	0.300528	0.697733	0.823251	0.697733	0.523707	0.697733	1	0.523707	0.697733	0.946905	0.985971	0.300528	0.920237	0.84379	0.523707	0.523707	0.697733	0.0259423	0.300528	0.523707	0.920237	0.84379	0.523707	0.969707	0.697733	0.523707	0.230628	0.969707	0.737327	0.523707	0.300528	0.84379	0.84379	1	0.697733	0.697733	0.300528	0.523707	0.129108	1	0.697733	0.697733	0.697733	0.129108	0.523707	0.823251	0.300528	1	0.523707	0.730153	0.697733	0.697733	0.300528	0.697733	0.730153	0.300528	0.84379	0.300528	0.300528	0.523707	0.523707	0.523707	0.194785	0.737327	0.575943	1	0.523707	1	0.523707	0.49741	0.523707	0.969707	1	0.523707	1	1	0.905525	1	0.697733	1	0.697733	0.523707	0.300528	0.84379	0.300528	0.300528
FANCC	0.350722	0.350722	0.573267	0.603161	0.74987	0.350722	0.573267	0.640007	0.74987	0.350722	0.350722	0.665779	0.665779	0.665779	0.469863	0.469863	0.469863	0.350722	0.665779	1	0.469863	0.573267	0.469863	0.350722	0.74987	1	0.350722	0.350722	0.469863	0.679169	1	0.350722	1	0.350722	0.350722	0.350722	0.898335	0.469863	0.573267	0.201887	0.665779	0.350722	0.350722	0.469863	0.665779	0.573267	0.573267	0.91646	0.350722	1	0.201887	0.350722	0.679169	0.469863	1	0.350722	1	0.201887	1	0.201887	1	0.573267	0.201887	0.469863	1	1	0.350722	0.350722	0.350722	0.350722	0.201887	0.469863	0.827047	0.469863	0.350722	0.469863	1	0.350722	0.469863	0.720819	0.489646	0.201887	0.74987	0.573267	0.350722	0.350722	0.469863	0.350722	0.201887	0.350722	0.74987	0.573267	0.350722	0.665779	0.469863	0.350722	0.862709	0.665779	0.898335	0.350722	0.201887	0.573267	0.573267	1	0.469863	0.469863	0.201887	0.350722	0.0479176	1	0.469863	0.469863	0.469863	0.573267	0.350722	0.827047	0.201887	1	0.350722	0.862709	0.469863	0.469863	0.201887	0.469863	0.862709	0.201887	0.573267	0.201887	0.201887	0.350722	0.350722	0.350722	0.665779	0.898335	0.973936	1	0.350722	1	0.350722	0.964482	0.350722	0.665779	1	0.350722	1	1	0.173072	1	0.469863	1	0.469863	0.350722	0.201887	0.573267	0.201887	0.201887
FANCF	0.718627	0.718627	0.876669	0.872531	0.610977	0.718627	0.876669	0.088772	0.610977	0.718627	0.718627	0.730936	0.730936	0.730936	0.944173	0.944173	0.944173	0.718627	0.400399	1	0.944173	0.876669	0.944173	0.718627	0.610977	1	0.718627	0.718627	0.156536	0.4707	1	0.718627	1	0.718627	0.718627	0.718627	0.249452	0.944173	0.876669	0.414943	0.730936	0.718627	0.718627	0.944173	0.730936	0.876669	0.876669	0.881828	0.718627	1	0.414943	0.718627	0.105756	0.944173	1	0.718627	1	0.414943	1	0.414943	1	0.273705	0.414943	0.944173	1	1	0.718627	0.718627	0.718627	0.718627	0.414943	0.944173	0.659144	0.944173	0.718627	0.944173	1	0.718627	0.944173	0.125968	0.482277	0.414943	0.610977	0.876669	0.718627	0.718627	0.944173	0.0580086	0.414943	0.718627	0.610977	0.876669	0.718627	0.730936	0.944173	0.718627	0.786173	0.400399	0.783932	0.718627	0.414943	0.876669	0.876669	1	0.944173	0.944173	0.414943	0.718627	0.273705	1	0.944173	0.944173	0.944173	0.0303727	0.718627	0.659144	0.414943	1	0.718627	0.786173	0.944173	0.944173	0.414943	0.944173	0.786173	0.414943	0.876669	0.414943	0.414943	0.718627	0.718627	0.718627	0.0664484	0.783932	0.30184	1	0.718627	1	0.718627	0.902748	0.718627	0.730936	1	0.718627	1	1	0.839461	1	0.156536	1	0.944173	0.718627	0.414943	0.876669	0.414943	0.414943
FANCM	0.733623	0.733623	0.856468	0.828531	0.590128	0.733623	0.287162	0.2446	0.590128	0.0611599	0.733623	0.0718634	0.71003	0.0061376	0.962572	0.962572	0.962572	0.733623	0.71003	1	0.962572	0.856468	0.164664	0.733623	0.553398	1	0.733623	0.733623	0.962572	0.995348	1	0.733623	1	0.733623	0.733623	0.733623	0.409441	0.962572	0.856468	0.423956	0.71003	0.733623	0.733623	0.962572	0.71003	0.856468	0.856468	0.53565	0.733623	1	0.423956	0.733623	0.506213	0.164664	1	0.733623	1	0.423956	1	0.423956	1	0.856468	0.423956	0.962572	1	1	0.733623	0.733623	0.733623	0.733623	0.423956	0.962572	0.686001	0.962572	0.0611599	0.962572	1	0.0611599	0.962572	0.431343	0.995348	0.423956	0.590128	0.856468	0.733623	0.733623	0.962572	0.733623	0.423956	0.733623	0.553398	0.287162	0.733623	0.71003	0.962572	0.733623	0.0619166	0.71003	0.81376	0.733623	0.423956	0.856468	0.856468	1	0.962572	0.164664	0.423956	0.733623	0.287162	1	0.962572	0.962572	0.962572	0.287162	0.733623	0.686001	0.423956	1	0.0611599	0.231583	0.962572	0.164664	0.423956	0.962572	0.0619166	0.423956	0.856468	0.423956	0.423956	0.733623	0.733623	0.733623	0.71003	0.81376	0.952205	1	0.733623	1	0.733623	0.934744	0.733623	0.71003	1	0.733623	1	1	0.859408	1	0.962572	1	0.962572	0.733623	0.423956	0.856468	0.423956	0.423956
FASN	0.718627	0.718627	0.876669	0.620051	0.0144114	0.718627	0.876669	0.95343	0.610977	0.718627	0.718627	0.730936	0.730936	0.730936	0.944173	0.944173	0.944173	0.718627	0.730936	1	0.944173	0.876669	0.944173	0.0580086	0.610977	1	0.718627	0.718627	0.944173	0.177686	1	0.718627	1	0.718627	0.718627	0.718627	0.428774	0.944173	0.876669	0.414943	0.400399	0.718627	0.718627	0.944173	0.730936	0.876669	0.876669	0.505249	0.718627	1	0.414943	0.718627	0.961808	0.944173	1	0.718627	1	0.414943	1	0.414943	1	0.876669	0.414943	0.944173	1	1	0.718627	0.718627	0.718627	0.718627	0.414943	0.944173	0.659144	0.944173	0.718627	0.944173	1	0.718627	0.944173	0.873716	0.4707	0.414943	0.610977	0.876669	0.718627	0.718627	0.944173	0.718627	0.414943	0.718627	0.610977	0.876669	0.718627	0.730936	0.944173	0.718627	0.786173	0.730936	0.783932	0.718627	0.414943	0.876669	0.876669	1	0.944173	0.944173	0.414943	0.718627	0.876669	1	0.944173	0.944173	0.944173	0.876669	0.718627	0.659144	0.414943	1	0.718627	0.786173	0.944173	0.944173	0.414943	0.944173	0.786173	0.414943	0.876669	0.414943	0.414943	0.718627	0.718627	0.718627	0.730936	0.783932	0.985615	1	0.718627	1	0.718627	0.902748	0.718627	0.730936	1	0.0580086	1	1	0.839461	1	0.944173	1	0.944173	0.718627	0.414943	0.876669	0.414943	0.414943
FBXL14	0.271933	0.271933	0.444995	0.335075	0.585512	0.271933	0.444995	0.884489	0.585512	0.271933	0.271933	0.518153	0.518153	0.518153	0.364169	0.364169	0.364169	0.271933	0.518153	1	0.364169	0.444995	0.364169	0.271933	0.585512	1	0.271933	0.271933	0.364169	0.921709	1	0.271933	1	0.271933	0.271933	0.271933	0.70691	0.364169	0.444995	0.157334	0.518153	0.271933	0.271933	0.364169	0.518153	0.444995	0.444995	0.864033	0.271933	1	0.157334	0.271933	0.921709	0.364169	1	0.271933	1	0.157334	1	0.157334	1	0.444995	0.157334	0.364169	1	1	0.271933	0.271933	0.271933	0.271933	0.157334	0.364169	0.0717827	0.364169	0.271933	0.364169	1	0.271933	0.364169	0.960638	0.921709	0.157334	0.585512	0.444995	0.271933	0.271933	0.364169	0.271933	0.157334	0.271933	0.585512	0.444995	0.271933	0.518153	0.364169	0.271933	0.911106	0.518153	0.70691	0.271933	0.157334	0.444995	0.444995	1	0.364169	0.364169	0.157334	0.271933	0.444995	1	0.364169	0.364169	0.364169	0.444995	0.271933	0.648185	0.157334	1	0.271933	0.911106	0.364169	0.364169	0.157334	0.364169	0.911106	0.157334	0.444995	0.157334	0.157334	0.271933	0.271933	0.271933	0.518153	0.70691	0.814484	1	0.271933	1	0.00484327	0.762212	0.271933	0.518153	1	0.271933	1	1	0.35789	1	0.364169	1	0.364169	0.271933	0.157334	0.444995	0.157334	0.157334
FBXL18	0.329139	0.329139	0.538377	0.664775	0.705588	0.329139	0.538377	0.466932	0.705588	0.329139	0.329139	0.625808	0.625808	0.625808	0.440997	0.440997	0.440997	0.329139	0.625808	1	0.440997	0.538377	0.440997	0.329139	0.705588	1	0.329139	0.329139	0.440997	0.428722	1	0.329139	1	0.329139	0.329139	0.329139	0.847309	0.440997	0.538377	0.189676	0.625808	0.329139	0.329139	0.440997	0.625808	0.538377	0.538377	0.973969	0.329139	1	0.189676	0.329139	0.0130349	0.440997	1	0.329139	1	0.189676	1	0.189676	1	0.538377	0.189676	0.440997	1	1	0.329139	0.329139	0.329139	0.329139	0.189676	0.440997	0.779109	0.440997	0.329139	0.440997	1	0.329139	0.440997	0.390773	0.740778	0.189676	0.705588	0.538377	0.329139	0.329139	0.440997	0.329139	0.189676	0.329139	0.705588	0.538377	0.329139	0.625808	0.440997	0.329139	0.921613	0.625808	0.847309	0.329139	0.189676	0.538377	0.538377	1	0.440997	0.440997	0.189676	0.329139	0.538377	1	0.440997	0.440997	0.440997	0.538377	0.329139	0.779109	0.189676	1	0.329139	0.921613	0.440997	0.0222332	0.189676	0.440997	0.921613	0.189676	0.538377	0.189676	0.189676	0.329139	0.329139	0.329139	0.625808	0.145334	0.970304	1	0.329139	1	0.329139	0.910868	0.329139	0.625808	1	0.329139	1	1	0.624587	1	0.440997	1	0.440997	0.329139	0.189676	0.538377	0.189676	0.189676
FBXO28	0.523707	0.523707	0.84379	0.86037	0.920237	0.523707	0.129108	0.9217	0.920237	0.523707	0.523707	0.194785	0.969707	0.969707	0.697733	0.697733	0.697733	0.523707	0.969707	1	0.697733	0.84379	0.0717148	0.523707	0.920237	1	0.0259423	0.523707	0.697733	0.985971	1	0.523707	1	0.523707	0.523707	0.523707	0.737327	0.697733	0.84379	0.300528	0.969707	0.523707	0.523707	0.697733	0.194785	0.84379	0.84379	0.653731	0.523707	1	0.300528	0.523707	0.429829	0.697733	1	0.523707	1	0.300528	1	0.300528	1	0.84379	0.300528	0.0717148	1	1	0.523707	0.523707	0.523707	0.523707	0.300528	0.697733	0.823251	0.697733	0.523707	0.697733	1	0.523707	0.697733	0.376793	0.310559	0.300528	0.920237	0.84379	0.523707	0.523707	0.697733	0.523707	0.300528	0.523707	0.035453	0.84379	0.523707	0.969707	0.697733	0.523707	0.730153	0.969707	0.737327	0.523707	0.300528	0.84379	0.84379	1	0.697733	0.697733	0.300528	0.523707	0.84379	1	0.697733	0.697733	0.697733	0.84379	0.523707	0.823251	0.300528	1	0.523707	0.730153	0.697733	0.697733	0.300528	0.697733	0.477489	0.300528	0.84379	0.300528	0.300528	0.523707	0.523707	0.523707	0.969707	0.737327	0.592797	1	0.523707	1	0.523707	0.00157257	0.523707	0.969707	1	0.523707	1	1	0.905525	1	0.697733	1	0.697733	0.523707	0.300528	0.84379	0.300528	0.300528
FBXO42	0.641037	0.641037	0.984283	0.538007	0.72563	0.641037	0.984283	0.59687	0.72563	0.641037	0.641037	0.84407	0.310364	0.310364	0.847627	0.847627	0.847627	0.641037	0.84407	1	0.847627	0.984283	0.847627	0.641037	0.72563	1	0.641037	0.641037	0.847627	0.660938	1	0.641037	1	0.641037	0.641037	0.641037	0.63219	0.847627	0.984283	0.368839	0.84407	0.641037	0.641037	0.847627	0.84407	0.209367	0.984283	0.935684	0.641037	1	0.368839	0.641037	0.166756	0.847627	1	0.641037	1	0.368839	1	0.368839	1	0.984283	0.368839	0.847627	1	1	0.641037	0.641037	0.641037	0.641037	0.368839	0.847627	0.62484	0.847627	0.641037	0.847627	1	0.641037	0.847627	0.730422	0.660938	0.368839	0.72563	0.984283	0.641037	0.641037	0.847627	0.641037	0.368839	0.641037	0.72563	0.984283	0.641037	0.84407	0.847627	0.641037	0.972519	0.84407	0.63219	0.641037	0.368839	0.984283	0.984283	1	0.847627	0.847627	0.368839	0.641037	0.984283	1	0.847627	0.847627	0.847627	0.984283	0.641037	0.62484	0.368839	1	0.641037	0.299271	0.847627	0.847627	0.368839	0.847627	0.972519	0.368839	0.984283	0.368839	0.368839	0.641037	0.641037	0.641037	0.84407	0.63219	0.838767	1	0.641037	1	0.641037	0.737308	0.641037	0.84407	1	0.641037	1	1	0.0380979	1	0.847627	1	0.847627	0.641037	0.368839	0.984283	0.368839	0.368839
FBXO47	0.392138	0.392138	0.639604	0.710621	0.833074	0.392138	0.0634119	0.661543	0.833074	0.0124377	0.392138	0.0971977	0.741342	0.741342	0.525026	0.525026	0.525026	0.392138	0.0971977	1	0.525026	0.639604	0.000691949	0.392138	0.833074	1	0.392138	0.392138	0.525026	0.571102	1	0.392138	1	0.392138	0.392138	0.392138	0.992987	0.525026	0.639604	0.225358	0.741342	0.392138	0.392138	0.525026	0.741342	0.639604	0.639604	0.811932	0.392138	1	0.225358	0.392138	0.611927	0.525026	1	0.392138	1	0.225358	1	0.225358	1	0.639604	0.225358	0.525026	1	1	0.392138	0.392138	0.392138	0.392138	0.225358	0.525026	0.916552	0.525026	0.392138	0.525026	1	0.392138	0.525026	0.561927	0.571102	0.225358	0.833074	0.639604	0.392138	0.392138	0.525026	0.392138	0.225358	0.392138	0.135082	0.639604	0.392138	0.741342	0.525026	0.392138	0.41154	0.741342	0.992987	0.392138	0.225358	0.639604	0.639604	1	0.525026	0.525026	0.225358	0.392138	0.639604	1	0.525026	0.525026	0.525026	0.639604	0.392138	0.916552	0.225358	1	0.392138	0.41154	0.525026	0.525026	0.225358	0.525026	0.75639	0.225358	0.639604	0.225358	0.225358	0.392138	0.392138	0.392138	0.741342	0.992987	0.871887	1	0.392138	1	0.392138	0.936726	0.392138	0.741342	1	0.392138	1	1	0.949344	1	0.525026	1	0.525026	0.392138	0.225358	0.639604	0.225358	0.225358
FBXO5	0.641037	0.641037	0.984283	0.418555	0.72563	0.641037	0.984283	0.144061	0.72563	0.641037	0.641037	0.84407	0.84407	0.84407	0.847627	0.847627	0.847627	0.641037	0.310364	1	0.847627	0.984283	0.847627	0.641037	0.72563	1	0.641037	0.641037	0.847627	0.166756	1	0.641037	1	0.641037	0.641037	0.641037	0.63219	0.118228	0.984283	0.368839	0.84407	0.641037	0.641037	0.847627	0.84407	0.984283	0.984283	0.935684	0.641037	1	0.368839	0.641037	0.660938	0.847627	1	0.641037	1	0.368839	1	0.368839	1	0.209367	0.368839	0.847627	1	1	0.641037	0.641037	0.641037	0.641037	0.368839	0.847627	0.62484	0.847627	0.641037	0.847627	1	0.641037	0.847627	0.730422	0.306965	0.368839	0.72563	0.209367	0.641037	0.641037	0.847627	0.641037	0.368839	0.641037	0.72563	0.984283	0.641037	0.84407	0.847627	0.641037	0.972519	0.84407	0.63219	0.641037	0.368839	0.984283	0.984283	1	0.118228	0.847627	0.368839	0.641037	0.984283	1	0.847627	0.847627	0.847627	0.984283	0.641037	0.62484	0.368839	1	0.641037	0.972519	0.847627	0.847627	0.368839	0.847627	0.43294	0.368839	0.984283	0.368839	0.368839	0.0433398	0.641037	0.641037	0.84407	0.538662	0.401187	1	0.641037	1	0.641037	0.46474	0.641037	0.310364	1	0.641037	1	1	0.0449108	1	0.847627	1	0.847627	0.641037	0.368839	0.984283	0.368839	0.368839
FCHO2	0.431607	0.431607	0.701971	0.408865	0.910017	0.431607	0.701971	0.788021	0.910017	0.431607	0.431607	0.811815	0.811815	0.811815	0.577273	0.577273	0.577273	0.431607	0.811815	1	0.577273	0.701971	0.577273	0.431607	0.910017	1	0.431607	0.431607	0.0442286	0.235986	1	0.431607	1	0.431607	0.431607	0.431607	0.921032	0.577273	0.701971	0.247792	0.811815	0.431607	0.431607	0.577273	0.811815	0.701971	0.701971	0.719613	0.431607	1	0.247792	0.431607	0.235986	0.577273	1	0.431607	1	0.247792	1	0.247792	1	0.701971	0.247792	0.577273	1	1	0.431607	0.431607	0.431607	0.431607	0.247792	0.577273	0.998597	0.577273	0.431607	0.577273	1	0.431607	0.577273	0.675926	0.732469	0.247792	0.910017	0.701971	0.431607	0.431607	0.577273	0.431607	0.247792	0.431607	0.910017	0.701971	0.431607	0.811815	0.577273	0.431607	0.663389	0.811815	0.921032	0.431607	0.247792	0.701971	0.701971	1	0.577273	0.577273	0.247792	0.431607	0.701971	1	0.577273	0.577273	0.577273	0.701971	0.431607	0.998597	0.247792	1	0.431607	0.663389	0.577273	0.577273	0.247792	0.577273	0.502466	0.247792	0.701971	0.247792	0.247792	0.431607	0.431607	0.431607	0.811815	0.921032	0.780896	1	0.431607	1	0.431607	0.847808	0.431607	0.811815	1	0.431607	1	1	0.648479	1	0.577273	1	0.577273	0.431607	0.247792	0.701971	0.247792	0.247792
FDX1	0.784873	0.784873	0.788948	0.812196	0.634559	0.784873	0.335623	0.765051	0.634559	0.784873	0.784873	0.0927178	0.640973	0.640973	0.19426	0.975222	0.975222	0.784873	0.640973	1	0.975222	0.788948	0.975222	0.784873	0.634559	1	0.784873	0.784873	0.975222	0.356351	1	0.784873	1	0.784873	0.784873	0.784873	0.916135	0.19426	0.788948	0.455033	0.640973	0.784873	0.784873	0.975222	0.640973	0.788948	0.335623	0.734789	0.784873	1	0.455033	0.784873	0.275545	0.975222	1	0.784873	1	0.455033	1	0.455033	1	0.788948	0.455033	0.975222	1	1	0.784873	0.784873	0.784873	0.784873	0.455033	0.19426	0.779315	0.975222	0.784873	0.975222	1	0.0727504	0.975222	0.548026	0.635417	0.455033	0.634559	0.0430201	0.784873	0.784873	0.975222	0.0727504	0.455033	0.784873	0.634559	0.335623	0.0727504	0.640973	0.975222	0.784873	0.639944	0.640973	0.332477	0.784873	0.455033	0.335623	0.788948	1	0.19426	0.01198	0.455033	0.784873	0.0430201	1	0.975222	0.975222	0.975222	0.788948	0.784873	0.779315	0.455033	1	0.784873	0.751488	0.975222	0.975222	0.455033	0.975222	0.751488	0.455033	0.788948	0.455033	0.455033	0.0727504	0.0727504	0.784873	0.640973	0.916135	0.840345	1	0.784873	1	0.784873	0.956789	0.784873	0.640973	1	0.784873	1	1	0.565853	1	0.975222	1	0.975222	0.784873	0.455033	0.788948	0.455033	0.455033
FDX2	0.799181	0.799181	0.349828	0.241331	0.657787	0.799181	0.770526	0.764526	0.503972	0.799181	0.799181	0.62236	0.62236	0.62236	0.958048	0.958048	0.958048	0.799181	0.62236	1	0.958048	0.770526	0.958048	0.799181	0.657787	1	0.799181	0.799181	0.203033	0.673343	1	0.799181	1	0.799181	0.799181	0.799181	0.331893	0.958048	0.0461952	0.463791	0.62236	0.799181	0.799181	0.958048	0.62236	0.770526	0.770526	0.0692058	0.799181	1	0.463791	0.799181	0.812497	0.958048	1	0.799181	1	0.463791	1	0.463791	1	0.770526	0.463791	0.958048	1	1	0.799181	0.799181	0.799181	0.799181	0.463791	0.958048	0.805695	0.958048	0.799181	0.958048	1	0.799181	0.958048	0.388637	0.812497	0.463791	0.657787	0.770526	0.799181	0.799181	0.958048	0.799181	0.463791	0.799181	0.503972	0.349828	0.799181	0.62236	0.958048	0.799181	0.785821	0.62236	0.944716	0.799181	0.463791	0.349828	0.770526	1	0.958048	0.958048	0.463791	0.799181	0.770526	1	0.958048	0.958048	0.958048	0.770526	0.799181	0.408765	0.463791	1	0.799181	0.610256	0.958048	0.958048	0.463791	0.958048	0.785821	0.463791	0.770526	0.463791	0.463791	0.799181	0.799181	0.799181	0.504118	0.944716	0.219186	1	0.799181	1	0.799181	0.926887	0.799181	0.62236	1	0.799181	1	1	0.505542	1	0.958048	1	0.958048	0.799181	0.463791	0.349828	0.463791	0.463791
FECH	0.711067	0.711067	0.886928	0.255629	0.111642	0.711067	0.886928	0.975613	0.518812	0.711067	0.711067	0.391183	0.741595	0.741595	0.934865	0.934865	0.934865	0.0564599	0.741595	1	0.934865	0.886928	0.934865	0.711067	0.621649	1	0.711067	0.711067	0.934865	0.498226	1	0.711067	1	0.711067	0.711067	0.711067	0.768936	0.152529	0.886928	0.410413	0.741595	0.711067	0.711067	0.934865	0.741595	0.886928	0.00112773	0.261522	0.711067	1	0.410413	0.711067	0.940139	0.934865	1	0.711067	1	0.410413	1	0.410413	1	0.886928	0.410413	0.934865	1	1	0.711067	0.711067	0.711067	0.711067	0.410413	0.934865	0.645696	0.934865	0.711067	0.934865	1	0.711067	0.934865	0.852829	0.00189551	0.410413	0.621649	0.886928	0.711067	0.711067	0.934865	0.711067	0.410413	0.711067	0.621649	0.886928	0.711067	0.741595	0.934865	0.711067	0.803696	0.741595	0.768936	0.711067	0.410413	0.886928	0.886928	1	0.934865	0.934865	0.410413	0.711067	0.267045	1	0.934865	0.934865	0.934865	0.886928	0.711067	0.645696	0.410413	1	0.711067	0.580649	0.934865	0.934865	0.410413	0.934865	0.220219	0.410413	0.886928	0.410413	0.410413	0.711067	0.711067	0.711067	0.391183	0.768936	0.99745	1	0.711067	1	0.711067	0.886596	0.711067	0.741595	1	0.711067	1	1	0.0841112	1	0.934865	1	0.934865	0.711067	0.410413	0.886928	0.410413	0.410413
FEM1C	0.306869	0.306869	0.502168	0.732845	0.659285	0.306869	0.502168	0.402371	0.659285	0.306869	0.306869	0.584174	0.584174	0.584174	0.411138	0.411138	0.411138	0.306869	0.584174	1	0.411138	0.502168	0.411138	0.306869	0.659285	1	0.306869	0.306869	0.411138	0.808183	1	0.306869	1	0.306869	0.306869	0.306869	0.793506	0.411138	0.502168	0.177084	0.584174	0.306869	0.306869	0.411138	0.584174	0.502168	0.502168	0.964575	0.306869	1	0.177084	0.306869	0.808183	0.411138	1	0.306869	1	0.177084	1	0.177084	1	0.502168	0.177084	0.411138	1	1	0.306869	0.306869	0.306869	0.306869	0.177084	0.411138	0.728777	0.411138	0.306869	0.411138	1	0.306869	0.411138	0.848878	0.368528	0.177084	0.659285	0.502168	0.306869	0.306869	0.411138	0.306869	0.177084	0.306869	0.659285	0.502168	0.00662889	0.584174	0.411138	0.306869	0.98485	0.584174	0.793506	0.306869	0.177084	0.502168	0.502168	1	0.411138	0.411138	0.177084	0.306869	0.502168	1	0.411138	0.411138	0.411138	0.502168	0.306869	0.728777	0.177084	1	0.306869	0.98485	0.411138	0.411138	0.177084	0.411138	0.98485	0.177084	0.502168	0.177084	0.177084	0.306869	0.306869	0.306869	0.584174	0.793506	0.910987	1	0.306869	1	0.306869	0.854087	0.306869	0.584174	1	0.306869	1	1	0.263197	1	0.411138	1	0.411138	0.306869	0.177084	0.502168	0.177084	0.177084
FEN1	0.748458	0.748458	0.836679	0.70495	0.569921	0.748458	0.836679	0.367562	0.569921	0.748458	0.748458	0.689658	0.689658	0.689658	0.980688	0.980688	0.980688	0.748458	0.689658	1	0.980688	0.836679	0.980688	0.748458	0.57654	1	0.748458	0.748458	0.980688	0.422496	1	0.748458	1	0.748458	0.748458	0.748458	0.843351	0.980688	0.836679	0.432907	0.689658	0.748458	0.748458	0.980688	0.437657	0.836679	0.836679	0.223177	0.748458	1	0.432907	0.0643827	0.422496	0.980688	1	0.748458	1	0.432907	1	0.432907	1	0.836679	0.432907	0.980688	1	1	0.748458	0.748458	0.0643827	0.748458	0.432907	0.980688	0.471747	0.980688	0.748458	0.17294	1	0.748458	0.980688	0.484479	0.422496	0.432907	0.569921	0.836679	0.748458	0.748458	0.17294	0.748458	0.432907	0.748458	0.569921	0.836679	0.748458	0.689658	0.980688	0.748458	0.718626	0.689658	0.390909	0.748458	0.432907	0.836679	0.836679	1	0.980688	0.980688	0.432907	0.748458	0.836679	1	0.980688	0.980688	0.980688	0.836679	0.748458	0.712789	0.432907	1	0.748458	0.718626	0.980688	0.980688	0.432907	0.980688	0.185235	0.432907	0.836679	0.432907	0.432907	0.748458	0.748458	0.748458	0.689658	0.390909	0.919424	1	0.748458	1	0.748458	0.966312	0.748458	0.689658	1	0.748458	1	1	0.0276051	1	0.980688	1	0.980688	0.748458	0.432907	0.300799	0.432907	0.432907
FERMT1	0.306869	0.306869	0.502168	0.436504	0.659285	0.306869	0.502168	0.769548	0.659285	0.306869	0.306869	0.584174	0.584174	0.584174	0.411138	0.411138	0.411138	0.306869	0.0526969	1	0.411138	0.502168	0.411138	0.306869	0.0738561	1	0.306869	0.306869	0.411138	0.368528	1	0.306869	1	0.306869	0.306869	0.306869	0.793506	0.411138	0.502168	0.177084	0.584174	0.306869	0.306869	0.411138	0.584174	0.502168	0.502168	0.964575	0.306869	1	0.177084	0.306869	0.0702017	0.411138	1	0.306869	1	0.177084	1	0.177084	1	0.502168	0.177084	0.411138	1	1	0.306869	0.306869	0.306869	0.306869	0.177084	0.411138	0.728777	0.411138	0.306869	0.411138	1	0.306869	0.411138	0.848878	0.808183	0.177084	0.659285	0.502168	0.306869	0.306869	0.411138	0.306869	0.177084	0.306869	0.659285	0.502168	0.306869	0.584174	0.411138	0.306869	0.98485	0.584174	0.793506	0.306869	0.177084	0.502168	0.502168	1	0.411138	0.411138	0.177084	0.306869	0.502168	1	0.411138	0.411138	0.411138	0.502168	0.306869	0.728777	0.177084	1	0.306869	0.98485	0.411138	0.411138	0.177084	0.411138	0.98485	0.177084	0.502168	0.177084	0.177084	0.306869	0.306869	0.306869	0.584174	0.00049856	0.910987	1	0.306869	1	0.306869	0.854087	0.306869	0.584174	1	0.306869	1	1	0.887681	1	0.411138	1	0.411138	0.306869	0.177084	0.502168	0.177084	0.177084
FGF19	0.421902	0.421902	0.686718	0.429258	0.89132	0.421902	0.686718	0.756823	0.89132	0.421902	0.421902	0.794634	0.794634	0.794634	0.564458	0.564458	0.564458	0.421902	0.794634	1	0.564458	0.686718	0.564458	0.421902	0.89132	1	0.421902	0.421902	0.564458	0.702623	1	0.421902	1	0.421902	0.421902	0.421902	0.94178	0.564458	0.686718	0.242269	0.794634	0.421902	0.421902	0.564458	0.794634	0.686718	0.686718	0.0876737	0.421902	1	0.242269	0.421902	0.0474647	0.564458	1	0.421902	1	0.242269	1	0.242269	1	0.686718	0.242269	0.564458	1	1	0.421902	0.421902	0.421902	0.421902	0.242269	0.564458	0.209276	0.564458	0.421902	0.564458	1	0.421902	0.564458	0.542128	0.702623	0.242269	0.89132	0.686718	0.421902	0.421902	0.564458	0.421902	0.242269	0.421902	0.89132	0.686718	0.421902	0.794634	0.564458	0.421902	0.685503	0.794634	0.94178	0.421902	0.242269	0.686718	0.686718	1	0.564458	0.564458	0.242269	0.421902	0.686718	1	0.564458	0.564458	0.564458	0.686718	0.421902	0.978729	0.242269	1	0.421902	0.685503	0.564458	0.564458	0.242269	0.564458	0.685503	0.242269	0.686718	0.242269	0.242269	0.421902	0.421902	0.421902	0.794634	0.94178	0.802694	1	0.421902	1	0.421902	0.869188	0.421902	0.794634	1	0.421902	1	1	0.603112	1	0.564458	1	0.564458	0.421902	0.242269	0.686718	0.242269	0.242269
FGFR1	0.583806	0.583806	0.933169	0.716096	0.817416	0.583806	0.933169	0.746768	0.817416	0.583806	0.583806	0.932703	0.932703	0.932703	0.775059	0.00356696	0.775059	0.583806	0.932703	1	0.775059	0.933169	0.775059	0.583806	0.817416	1	0.583806	0.583806	0.775059	0.812455	1	0.583806	1	0.583806	0.583806	0.583806	0.630608	0.775059	0.933169	0.335332	0.932703	0.583806	0.583806	0.775059	0.932703	0.933169	0.933169	0.797726	0.583806	1	0.335332	0.583806	0.228034	0.775059	3.56455e-63	0.583806	1	0.335332	1	0.335332	1	0.933169	0.335332	0.775059	1	1	0.583806	0.583806	0.583806	0.583806	0.335332	0.775059	0.71755	0.775059	0.583806	0.775059	1	0.583806	0.775059	0.882347	0.812455	0.335332	0.817416	0.933169	0.583806	0.583806	0.775059	0.583806	0.335332	0.583806	0.817416	0.933169	0.583806	0.932703	0.775059	0.583806	0.88336	0.250757	0.630608	0.583806	0.335332	0.933169	0.167648	1	0.775059	0.775059	0.335332	0.583806	0.933169	1	0.775059	0.775059	0.775059	0.933169	0.583806	0.71755	0.335332	1	0.583806	0.378514	0.775059	0.775059	0.335332	0.775059	0.326365	0.335332	0.933169	0.335332	0.335332	0.583806	0.583806	0.583806	0.932703	0.630608	0.214802	1	0.583806	1	0.583806	0.554654	0.583806	0.932703	1	0.583806	1	1	0.639302	1	0.775059	1	0.775059	0.583806	0.335332	0.933169	0.335332	0.335332
FH	0.67262	0.67262	0.939865	0.988752	0.677593	0.67262	0.939865	0.910448	0.677593	0.67262	0.67262	0.345774	0.797026	0.797026	0.887191	0.887191	0.887191	0.048988	0.797026	1	0.887191	0.939865	0.887191	0.67262	0.677593	1	0.67262	0.67262	0.887191	0.584271	1	0.67262	1	0.67262	0.67262	0.67262	0.693286	0.00636337	0.939865	0.387504	0.797026	0.67262	0.67262	0.887191	0.797026	0.939865	0.939865	0.989065	0.67262	1	0.387504	0.67262	0.584271	0.887191	1	0.67262	1	0.387504	1	0.387504	1	0.939865	0.387504	0.887191	1	1	0.67262	0.67262	0.67262	0.67262	0.387504	0.887191	0.57701	0.887191	0.67262	0.887191	1	0.67262	0.887191	0.747354	0.0328263	0.387504	0.677593	0.939865	0.67262	0.67262	0.887191	0.67262	0.387504	0.67262	0.677593	0.939865	0.67262	0.345774	0.887191	0.67262	0.895061	0.797026	0.693286	0.67262	0.387504	0.23448	0.939865	1	0.887191	0.887191	0.387504	0.67262	0.00082348	1	0.887191	0.887191	0.887191	0.23448	0.67262	0.57701	0.387504	1	0.67262	0.895061	0.887191	0.887191	0.387504	0.887191	0.261316	0.387504	0.939865	0.387504	0.387504	0.048988	0.67262	0.67262	0.345774	0.491912	0.358265	1	0.67262	1	0.67262	0.80445	0.67262	0.797026	1	0.67262	1	1	0.33628	1	0.887191	1	0.887191	0.67262	0.387504	0.939865	0.387504	0.387504
FIG4	0.329139	0.329139	0.538377	0.505286	0.705588	0.329139	0.538377	0.466932	0.705588	0.329139	0.329139	0.625808	0.625808	0.625808	0.440997	0.440997	0.440997	0.329139	0.625808	1	0.0222332	0.040796	0.440997	0.329139	0.705588	1	0.329139	0.329139	0.440997	0.091373	1	0.329139	1	0.329139	0.329139	0.329139	0.847309	0.440997	0.538377	0.189676	0.0629007	0.329139	0.329139	0.440997	0.0629007	0.538377	0.538377	0.973969	0.329139	1	0.189676	0.329139	0.740778	0.440997	1	0.329139	1	0.189676	1	0.189676	1	0.538377	0.189676	0.440997	1	1	0.329139	0.329139	0.329139	0.329139	0.189676	0.440997	0.779109	0.440997	0.329139	0.440997	1	0.329139	0.440997	0.0776358	0.740778	0.189676	0.705588	0.538377	0.329139	0.329139	0.440997	0.329139	0.189676	0.329139	0.087982	0.538377	0.329139	0.625808	0.440997	0.329139	0.921613	0.625808	0.847309	0.329139	0.189676	0.538377	0.538377	1	0.440997	0.440997	0.189676	0.329139	0.538377	1	0.440997	0.440997	0.440997	0.538377	0.329139	0.779109	0.189676	1	0.329139	0.921613	0.440997	0.440997	0.189676	0.440997	0.921613	0.189676	0.538377	0.189676	0.189676	0.329139	0.329139	0.329139	0.625808	0.847309	0.970304	1	0.329139	1	0.329139	0.176901	0.329139	0.625808	1	0.329139	1	1	0.774113	1	0.440997	1	0.440997	0.329139	0.189676	0.538377	0.189676	0.189676
FIGNL1	0.295444	0.295444	0.483517	0.0818531	0.635304	0.295444	0.483517	0.805996	0.635304	0.295444	0.295444	0.562674	0.562674	0.562674	0.395794	0.395794	0.395794	0.295444	0.562674	1	0.395794	0.483517	0.395794	0.295444	0.635304	1	0.295444	0.295444	0.395794	0.84427	1	0.295444	1	0.295444	0.295444	0.295444	0.765471	0.395794	0.483517	0.170626	0.562674	0.295444	0.295444	0.0168339	0.0478468	0.483517	0.483517	0.932238	0.295444	1	0.170626	0.295444	0.84427	0.395794	1	0.295444	1	0.170626	1	0.170626	1	0.483517	0.170626	0.395794	1	1	0.295444	0.295444	0.295444	0.295444	0.170626	0.395794	0.702632	0.395794	0.295444	0.395794	1	0.295444	0.395794	0.307728	0.0606823	0.170626	0.635304	0.483517	0.295444	0.295444	0.395794	0.295444	0.170626	0.295444	0.635304	0.483517	0.295444	0.562674	0.395794	0.295444	0.981762	0.562674	0.765471	0.295444	0.170626	0.483517	0.483517	1	0.395794	0.395794	0.170626	0.295444	0.483517	1	0.395794	0.395794	0.395794	0.483517	0.295444	0.702632	0.170626	1	0.295444	0.981762	0.395794	0.395794	0.170626	0.395794	0.981762	0.170626	0.483517	0.170626	0.170626	0.295444	0.295444	0.295444	0.562674	0.765471	0.879879	1	0.295444	1	0.295444	0.824406	0.295444	0.562674	1	0.295444	1	1	0.948699	1	0.395794	1	0.395794	0.295444	0.170626	0.0309516	0.170626	0.170626
FIP1L1	0.77042	0.77042	0.807748	0.769256	0.540771	0.77042	0.807748	0.308961	0.540771	0.77042	0.77042	0.660071	0.660071	0.0864561	0.992657	0.992657	0.992657	0.77042	0.660071	1	0.992657	0.807748	0.992657	0.77042	0.540771	1	0.77042	0.77042	0.992657	0.0214209	1	0.77042	1	0.77042	0.77042	0.77042	0.364539	0.992657	0.807748	0.446224	0.660071	0.77042	0.77042	0.992657	0.660071	0.0399796	0.807748	0.613024	0.77042	1	0.446224	0.77042	0.597861	0.992657	1	0.77042	1	0.446224	1	0.446224	1	0.807748	0.446224	0.992657	1	1	0.77042	0.77042	0.77042	0.77042	0.446224	0.992657	0.225722	0.992657	0.77042	0.992657	1	0.77042	0.992657	0.441333	0.891565	0.446224	0.540771	0.807748	0.77042	0.0693503	0.992657	0.77042	0.446224	0.77042	0.611334	0.807748	0.77042	0.660071	0.992657	0.77042	0.71713	0.660071	0.313219	0.77042	0.446224	0.807748	0.321572	1	0.992657	0.992657	0.446224	0.77042	0.807748	1	0.992657	0.992657	0.992657	0.807748	0.77042	0.443758	0.446224	1	0.77042	0.67065	0.992657	0.992657	0.446224	0.185626	0.71713	0.446224	0.807748	0.446224	0.446224	0.77042	0.77042	0.77042	0.660071	0.887239	0.871475	1	0.77042	1	0.77042	0.98719	0.77042	0.465965	1	0.77042	1	1	0.972314	1	0.992657	1	0.992657	0.77042	0.446224	0.807748	0.446224	0.446224
FKBP1A	0.350722	0.350722	0.573267	0.603161	0.74987	0.350722	0.573267	0.640007	0.74987	0.350722	0.350722	0.665779	0.665779	0.665779	0.469863	0.469863	0.469863	0.350722	0.665779	1	0.469863	0.573267	0.469863	0.350722	0.74987	1	0.350722	0.350722	0.469863	0.679169	1	0.350722	1	0.350722	0.350722	0.350722	0.898335	0.469863	0.573267	0.201887	0.665779	0.350722	0.350722	0.469863	0.665779	0.573267	0.573267	0.91646	0.350722	1	0.201887	0.350722	0.679169	0.469863	1	0.0093491	1	0.201887	1	0.201887	1	0.573267	0.201887	0.469863	1	1	0.350722	0.350722	0.350722	0.350722	0.201887	0.469863	0.827047	0.469863	0.350722	0.469863	1	0.350722	0.469863	0.720819	0.679169	0.201887	0.74987	0.573267	0.350722	0.350722	0.469863	0.350722	0.201887	0.350722	0.74987	0.573267	0.350722	0.665779	0.469863	0.350722	0.862709	0.665779	0.898335	0.350722	0.201887	0.573267	0.573267	1	0.469863	0.469863	0.201887	0.350722	0.573267	1	0.469863	0.469863	0.469863	0.573267	0.350722	0.827047	0.201887	1	0.350722	0.862709	0.469863	0.469863	0.201887	0.469863	0.862709	0.201887	0.573267	0.201887	0.201887	0.350722	0.350722	0.350722	0.665779	0.898335	0.973936	1	0.350722	1	0.350722	0.964482	0.350722	0.665779	1	0.350722	1	1	0.734777	1	0.469863	1	0.469863	0.350722	0.201887	0.573267	0.201887	0.201887
FKBP6	0.0797614	0.813347	0.752473	0.897723	0.486418	0.813347	0.752473	0.805245	0.486418	0.813347	0.813347	0.60422	0.60422	0.60422	0.941129	0.941129	0.941129	0.813347	0.523342	1	0.941129	0.752473	0.941129	0.813347	0.681004	1	0.813347	0.813347	0.941129	0.711547	1	0.813347	1	0.813347	0.813347	0.813347	0.972966	0.211943	0.752473	0.472498	0.523342	0.813347	0.813347	0.941129	0.523342	0.752473	0.364179	0.707522	0.813347	1	0.472498	0.813347	0.326125	0.941129	1	0.813347	1	0.472498	1	0.472498	1	0.0495066	0.472498	0.941129	1	1	0.813347	0.813347	0.813347	0.813347	0.472498	0.941129	0.831915	0.211943	0.813347	0.941129	1	0.813347	0.941129	0.0865896	0.326125	0.472498	0.486418	0.752473	0.813347	0.813347	0.941129	0.813347	0.472498	0.813347	0.486418	0.752473	0.813347	0.60422	0.211943	0.813347	0.820074	0.60422	0.316583	0.813347	0.472498	0.752473	0.752473	1	0.941129	0.941129	0.472498	0.813347	0.752473	1	0.941129	0.941129	0.941129	0.752473	0.813347	0.392214	0.472498	1	0.813347	0.11174	0.941129	0.941129	0.472498	0.941129	0.581577	0.472498	0.752473	0.472498	0.472498	0.813347	0.813347	0.813347	0.60422	0.972966	0.780149	1	0.813347	1	0.813347	0.8975	0.813347	0.60422	1	0.813347	1	1	0.873944	1	0.941129	1	0.941129	0.813347	0.472498	0.752473	0.472498	0.472498
FLII	0.934781	0.934781	0.664477	0.187897	0.235295	0.934781	0.664477	0.329622	0.235295	0.934781	0.934781	0.902806	0.047261	0.902806	0.655887	0.655887	0.655887	0.934781	0.285537	1	0.409363	0.664477	0.655887	0.934781	0.886761	1	0.934781	0.934781	0.655887	0.00655555	1	0.934781	1	0.934781	0.934781	0.934781	0.815536	0.655887	0.664477	0.634753	0.285537	0.934781	0.934781	0.655887	0.285537	0.664477	0.464312	0.751835	0.934781	1	0.634753	0.934781	0.250394	0.655887	1	0.934781	1	0.634753	1	0.634753	1	0.664477	0.634753	0.655887	1	1	0.934781	0.934781	0.934781	0.934781	0.634753	0.655887	0.634908	0.655887	0.934781	0.655887	1	0.934781	0.655887	0.182211	0.249872	0.634753	0.886761	0.464312	0.934781	0.934781	0.655887	0.934781	0.634753	0.934781	0.886761	0.143202	0.934781	0.330136	0.655887	0.934781	0.899589	0.902806	0.119924	0.162491	0.634753	0.664477	0.664477	1	0.655887	0.409363	0.634753	0.934781	0.464312	1	0.655887	0.655887	0.655887	0.464312	0.934781	0.707522	0.634753	1	0.934781	0.586714	0.655887	0.0429383	0.634753	0.409363	0.586714	0.634753	0.664477	0.634753	0.634753	0.934781	0.162491	0.934781	0.902806	0.0855169	0.853451	1	0.934781	1	0.934781	0.987861	0.934781	0.330136	1	0.934781	1	1	0.635392	1	0.409363	1	0.409363	0.934781	0.634753	0.664477	0.634753	0.634753
FLOT1	0.0281965	0.541202	0.870081	0.226962	0.889638	0.541202	0.870081	0.869184	0.889638	0.541202	0.541202	0.998578	0.21036	0.998578	0.720354	0.720354	0.720354	0.541202	0.998578	1	0.720354	0.870081	0.720354	0.541202	0.286779	1	0.541202	0.541202	0.720354	0.934216	1	0.541202	1	0.541202	0.541202	0.541202	0.448968	0.720354	0.13977	0.310623	0.998578	0.541202	0.541202	0.720354	0.998578	0.870081	0.13977	0.695322	0.541202	1	0.310623	0.541202	0.934216	0.720354	1	0.541202	1	0.310623	1	0.310623	1	0.13977	0.310623	0.720354	1	1	0.541202	0.541202	0.541202	0.0281965	0.310623	0.720354	0.791606	0.720354	0.541202	0.720354	1	0.541202	0.720354	0.997507	0.472437	0.310623	0.889638	0.870081	0.541202	0.541202	0.720354	0.541202	0.310623	0.541202	0.889638	0.870081	0.541202	0.998578	0.0778114	0.541202	0.774689	0.998578	0.705182	0.541202	0.310623	0.870081	0.870081	1	0.720354	0.720354	0.310623	0.541202	0.870081	1	0.720354	0.720354	0.720354	0.870081	0.541202	0.791606	0.310623	1	0.541202	0.256686	0.720354	0.720354	0.310623	0.720354	0.44693	0.310623	0.870081	0.310623	0.310623	0.541202	0.541202	0.541202	0.21036	0.448968	0.560882	1	0.541202	1	0.541202	0.628715	0.541202	0.998578	1	0.541202	1	1	0.409556	1	0.720354	1	0.720354	0.541202	0.310623	0.870081	0.310623	0.310623
FNDC10	0.361281	0.361281	0.590261	0.169835	0.771312	0.361281	0.590261	0.611253	0.771312	0.361281	0.361281	0.685193	0.685193	0.0793915	0.483957	0.483957	0.483957	0.361281	0.685193	1	0.483957	0.590261	0.483957	0.361281	0.771312	1	0.361281	0.361281	0.483957	0.650354	1	0.361281	1	0.361281	0.361281	0.361281	0.922884	0.483957	0.590261	0.207866	0.685193	0.361281	0.361281	0.483957	0.0793915	0.590261	0.590261	0.889073	0.361281	1	0.207866	0.361281	0.650354	0.483957	1	0.361281	1	0.207866	1	0.207866	1	0.590261	0.207866	0.483957	1	1	0.361281	0.361281	0.361281	0.361281	0.207866	0.483957	0.850186	0.483957	0.361281	0.483957	1	0.361281	0.483957	0.475958	0.650354	0.207866	0.771312	0.590261	0.361281	0.361281	0.483957	0.0100874	0.207866	0.361281	0.771312	0.590261	0.361281	0.0793915	0.483957	0.361281	0.834756	0.685193	0.922884	0.361281	0.207866	0.590261	0.590261	1	0.483957	0.483957	0.207866	0.361281	0.590261	1	0.483957	0.483957	0.483957	0.590261	0.361281	0.850186	0.207866	1	0.361281	0.834756	0.483957	0.483957	0.207866	0.483957	0.834756	0.207866	0.590261	0.207866	0.207866	0.361281	0.361281	0.361281	0.0793915	0.922884	0.94729	1	0.361281	1	0.361281	0.990191	0.361281	0.685193	1	0.361281	1	1	0.624853	1	0.483957	1	0.483957	0.361281	0.207866	0.590261	0.207866	0.207866
FOSL2	0.361281	0.361281	0.590261	0.169835	0.771312	0.361281	0.590261	0.5645	0.771312	0.361281	0.361281	0.685193	0.685193	0.0793915	0.483957	0.483957	0.483957	0.361281	0.685193	1	0.483957	0.590261	0.483957	0.361281	0.771312	1	0.361281	0.361281	0.483957	0.650354	1	0.361281	1	0.361281	0.361281	0.361281	0.922884	0.483957	0.590261	0.207866	0.685193	0.361281	0.361281	0.483957	0.685193	0.590261	0.590261	0.889073	0.361281	1	0.207866	0.361281	0.650354	0.483957	1	0.361281	1	0.207866	1	0.207866	1	0.590261	0.207866	0.483957	1	1	0.361281	0.361281	0.361281	0.361281	0.207866	0.483957	0.850186	0.483957	0.361281	0.483957	1	0.361281	0.483957	0.475958	0.650354	0.207866	0.771312	0.590261	0.361281	0.361281	0.483957	0.361281	0.207866	0.361281	0.771312	0.590261	0.361281	0.685193	0.483957	0.361281	0.344694	0.685193	0.922884	0.361281	0.207866	0.590261	0.590261	1	0.0282076	0.483957	0.207866	0.361281	0.590261	1	0.483957	0.483957	0.483957	0.590261	0.361281	0.850186	0.207866	1	0.361281	0.834756	0.483957	0.483957	0.207866	0.483957	0.834756	0.207866	0.590261	0.207866	0.207866	0.361281	0.361281	0.361281	0.685193	0.922884	0.94729	1	0.361281	1	0.361281	0.990191	0.361281	0.685193	1	0.361281	1	1	0.789471	1	0.483957	1	0.483957	0.361281	0.207866	0.590261	0.207866	0.207866
FOXA1	0.361281	0.361281	0.590261	0.574557	0.771312	0.361281	0.590261	0.611253	0.771312	0.361281	0.361281	0.0793915	0.685193	0.685193	0.483957	0.483957	0.483957	0.361281	0.685193	1	0.483957	0.590261	0.483957	0.361281	0.771312	1	0.361281	0.361281	0.483957	0.650354	1	0.361281	1	0.361281	0.361281	0.361281	0.922884	0.483957	0.590261	0.207866	0.685193	0.361281	0.361281	0.483957	0.685193	0.590261	0.590261	0.889073	0.361281	1	0.207866	0.361281	0.650354	0.483957	1	0.361281	5.66796e-38	0.207866	1	0.207866	1	0.590261	0.207866	0.483957	1	1	0.361281	0.361281	0.361281	0.361281	0.207866	0.483957	0.850186	0.483957	0.361281	0.483957	1	0.361281	0.483957	0.69204	0.650354	0.207866	0.771312	0.590261	0.361281	0.361281	0.483957	0.361281	0.207866	0.361281	0.771312	0.590261	0.361281	0.685193	0.483957	0.361281	0.834756	0.685193	0.922884	0.361281	0.207866	0.590261	0.590261	1	0.483957	0.483957	0.207866	0.361281	0.590261	1	0.483957	0.483957	0.483957	0.590261	0.361281	0.850186	0.207866	1	0.361281	0.834756	0.483957	0.483957	0.207866	0.483957	0.834756	0.207866	0.590261	0.207866	0.207866	0.361281	0.361281	0.361281	0.685193	0.922884	0.94729	1	0.361281	1	0.361281	0.990191	0.361281	0.685193	1	0.361281	1	1	0.624853	1	0.483957	1	0.483957	0.361281	0.207866	0.590261	0.207866	0.207866
FOXA2	0.329139	0.329139	0.538377	0.505286	0.705588	0.329139	0.538377	0.701711	0.705588	0.329139	0.329139	0.625808	0.625808	0.625808	0.440997	0.440997	0.440997	0.329139	0.625808	1	0.440997	0.538377	0.440997	0.329139	0.705588	1	0.329139	0.329139	0.440997	0.740778	1	0.329139	1	0.329139	0.329139	0.329139	0.847309	0.440997	0.538377	0.189676	0.625808	0.329139	0.329139	0.440997	0.625808	0.538377	0.538377	0.973969	0.329139	1	0.189676	0.329139	0.740778	0.440997	1	0.329139	1	3.60082e-34	1	0.189676	1	0.538377	0.189676	0.440997	1	1	0.329139	0.329139	0.329139	0.329139	0.189676	0.440997	0.779109	0.440997	0.329139	0.440997	1	0.329139	0.440997	0.782125	0.428722	0.189676	0.705588	0.538377	0.329139	0.329139	0.440997	0.329139	0.189676	0.329139	0.705588	0.538377	0.329139	0.625808	0.440997	0.329139	0.921613	0.625808	0.847309	0.329139	0.189676	0.538377	0.538377	1	0.440997	0.440997	0.189676	0.329139	0.538377	1	0.440997	0.440997	0.440997	0.538377	0.329139	0.779109	0.189676	1	0.329139	0.921613	0.440997	0.440997	0.189676	0.440997	0.921613	0.189676	0.538377	0.189676	0.189676	0.329139	0.329139	0.329139	0.625808	0.847309	0.970304	1	0.329139	1	0.329139	0.0193387	0.329139	0.625808	1	0.329139	1	1	0.774113	1	0.440997	1	0.440997	0.329139	0.189676	0.538377	0.189676	0.189676
FOXC2	0.350722	0.350722	0.573267	0.603161	0.74987	0.350722	0.573267	0.640007	0.74987	0.350722	0.350722	0.665779	0.665779	0.665779	0.469863	0.469863	0.469863	0.350722	0.665779	1	0.469863	0.573267	0.469863	0.350722	0.74987	1	0.350722	0.350722	0.469863	0.679169	1	0.350722	1	0.350722	0.350722	0.350722	0.898335	0.469863	0.573267	0.201887	0.665779	0.350722	0.350722	0.469863	0.665779	0.573267	0.573267	0.91646	0.350722	1	0.201887	0.350722	0.679169	0.469863	1	0.350722	1	0.201887	1	0.201887	1	0.573267	0.201887	0.469863	1	1	0.350722	0.350722	0.350722	0.350722	0.201887	0.469863	0.827047	0.469863	0.350722	0.469863	1	0.350722	0.469863	0.447415	0.679169	0.201887	0.74987	0.573267	0.350722	0.350722	0.469863	0.0093491	0.201887	0.350722	0.74987	0.573267	0.350722	0.665779	0.469863	0.350722	0.862709	0.665779	0.898335	0.350722	0.201887	0.573267	0.573267	1	0.469863	0.469863	0.201887	0.350722	0.573267	1	0.469863	0.469863	0.469863	0.573267	0.350722	0.827047	0.201887	1	0.350722	0.862709	0.469863	0.469863	0.201887	0.469863	0.862709	0.201887	0.573267	0.201887	0.201887	0.350722	0.350722	0.350722	0.665779	0.898335	0.973936	1	0.350722	1	0.350722	0.964482	0.350722	0.665779	1	0.350722	1	1	0.173072	1	0.469863	1	0.469863	0.350722	0.201887	0.573267	0.201887	0.201887
FOXM1	0.77042	0.77042	0.807748	0.724063	0.540771	0.77042	0.807748	0.805016	0.540771	0.77042	0.77042	0.660071	0.465965	0.465965	0.992657	0.992657	0.992657	0.77042	0.660071	1	0.992657	0.807748	0.185626	0.77042	0.611334	1	0.77042	0.77042	0.992657	0.891565	1	0.77042	1	0.77042	0.77042	0.77042	0.887239	0.992657	0.807748	0.446224	0.660071	0.77042	0.77042	0.992657	0.465965	0.807748	0.807748	0.765981	0.77042	1	0.446224	0.77042	0.597861	0.992657	1	0.77042	1	0.446224	1	0.446224	1	0.807748	0.446224	0.992657	1	1	0.77042	0.77042	0.77042	0.77042	0.446224	0.992657	0.443758	0.992657	0.77042	0.992657	1	0.77042	0.992657	0.441333	0.381709	0.446224	0.540771	0.807748	0.0693503	0.77042	0.185626	0.77042	0.446224	0.77042	0.611334	0.807748	0.77042	0.660071	0.992657	0.77042	0.71713	0.0864561	0.364539	0.77042	0.446224	0.807748	0.807748	1	0.992657	0.992657	0.446224	0.77042	0.807748	1	0.992657	0.992657	0.992657	0.807748	0.77042	0.752794	0.446224	1	0.77042	0.71713	0.992657	0.992657	0.446224	0.992657	0.71713	0.446224	0.807748	0.446224	0.446224	0.77042	0.77042	0.77042	0.660071	0.887239	0.0353667	1	0.77042	1	0.77042	0.98719	0.77042	0.660071	1	0.77042	1	1	0.402746	1	0.992657	1	0.992657	0.77042	0.446224	0.321572	0.446224	0.446224
FOXO3	0.318096	0.318096	0.520446	0.470837	0.682702	0.318096	0.520446	0.734819	0.682702	0.318096	0.318096	0.60521	0.60521	0.60521	0.4262	0.4262	0.4262	0.318096	0.60521	1	0.4262	0.520446	0.4262	0.318096	0.682702	1	0.318096	0.318096	0.4262	0.773716	1	0.318096	1	0.318096	0.318096	0.318096	0.820772	0.4262	0.520446	0.183432	0.60521	0.318096	0.318096	0.4262	0.60521	0.520446	0.520446	0.995821	0.318096	1	0.183432	0.318096	0.773716	0.4262	1	0.318096	1	0.183432	1	0.183432	1	0.520446	0.183432	0.4262	1	1	0.318096	0.318096	0.318096	0.318096	0.183432	0.4262	0.754258	0.4262	0.318096	0.4262	1	0.318096	0.4262	0.814784	0.773716	0.183432	0.682702	0.520446	0.318096	0.318096	0.4262	0.00727334	0.183432	0.318096	0.682702	0.520446	0.318096	0.60521	0.4262	0.318096	0.952663	0.60521	0.820772	0.318096	0.183432	0.520446	0.520446	1	0.4262	0.4262	0.183432	0.318096	0.520446	1	0.4262	0.4262	0.4262	0.0374001	0.318096	0.754258	0.183432	1	0.318096	0.952663	0.4262	0.4262	0.183432	0.4262	0.952663	0.183432	0.520446	0.183432	0.183432	0.318096	0.318096	0.318096	0.60521	0.820772	0.941112	1	0.318096	1	0.318096	0.882892	0.318096	0.60521	1	0.318096	1	1	0.829479	1	0.4262	1	0.4262	0.318096	0.183432	0.520446	0.183432	0.183432
FOXRED1	0.703465	0.703465	0.897294	0.24268	0.0128644	0.703465	0.897294	0.998013	0.107347	0.703465	0.703465	0.382009	0.752393	0.752393	0.925482	0.925482	0.925482	0.703465	0.382009	1	0.925482	0.897294	0.925482	0.703465	0.632489	1	0.703465	0.703465	0.925482	0.514588	1	0.703465	1	0.703465	0.703465	0.703465	0.753891	0.14856	0.897294	0.405866	0.752393	0.703465	0.703465	0.925482	0.752393	0.897294	0.260433	0.269893	0.703465	1	0.405866	0.703465	0.514588	0.925482	1	0.703465	1	0.405866	1	0.405866	1	0.897294	0.405866	0.925482	1	1	0.703465	0.0549293	0.703465	0.703465	0.405866	0.925482	0.632241	0.925482	0.703465	0.925482	1	0.703465	0.14856	0.580631	0.435986	0.405866	0.632489	0.260433	0.703465	0.703465	0.925482	0.703465	0.405866	0.703465	0.632489	0.897294	0.703465	0.752393	0.925482	0.703465	0.821471	0.752393	0.448939	0.703465	0.405866	0.897294	0.897294	1	0.14856	0.925482	0.405866	0.703465	0.260433	1	0.14856	0.925482	0.925482	0.897294	0.703465	0.632241	0.405866	1	0.703465	0.227919	0.925482	0.925482	0.405866	0.925482	0.821471	0.405866	0.897294	0.405866	0.405866	0.703465	0.703465	0.703465	0.752393	0.753891	0.980367	1	0.703465	1	0.703465	0.870347	0.703465	0.752393	1	0.703465	1	1	0.259453	1	0.925482	1	0.925482	0.703465	0.405866	0.897294	0.405866	0.405866
FTH1	0.861862	0.861862	0.415466	0.955903	0.761951	0.861862	0.415466	0.946818	0.761951	0.861862	0.861862	0.544284	0.544284	0.544284	0.883846	0.883846	0.883846	0.861862	0.544284	1	0.883846	0.692085	0.883846	0.861862	0.761951	1	0.861862	0.861862	0.883846	0.846164	1	0.861862	1	0.861862	0.861862	0.861862	0.931006	0.883846	0.692085	0.502611	0.544284	0.861862	0.0927012	0.883846	0.59121	0.692085	0.692085	0.578605	0.861862	1	0.502611	0.861862	0.168671	0.883846	1	0.861862	1	0.502611	1	0.502611	1	0.692085	0.502611	0.244159	1	1	0.861862	0.861862	0.861862	0.861862	0.502611	0.883846	0.922189	0.883846	0.861862	0.883846	1	0.861862	0.883846	0.743414	0.0410956	0.502611	0.761951	0.692085	0.861862	0.861862	0.883846	0.861862	0.502611	0.861862	0.761951	0.415466	0.861862	0.544284	0.883846	0.861862	0.938579	0.544284	0.267883	0.0927012	0.502611	0.692085	0.692085	1	0.883846	0.244159	0.502611	0.861862	0.692085	1	0.883846	0.883846	0.883846	0.692085	0.861862	0.922189	0.502611	1	0.861862	0.938579	0.883846	0.883846	0.502611	0.883846	0.489002	0.502611	0.692085	0.502611	0.502611	0.861862	0.861862	0.861862	0.544284	0.931006	0.681586	1	0.861862	1	0.861862	0.568843	0.861862	0.544284	1	0.861862	1	1	0.764759	1	0.883846	1	0.883846	0.861862	0.502611	0.692085	0.502611	0.502611
FUBP1	0.496932	0.496932	0.803136	0.290396	0.968107	0.496932	0.803136	0.320687	0.968107	0.496932	0.496932	0.924806	0.924806	0.924806	0.662942	0.662942	0.662942	0.496932	0.924806	1	0.0629342	0.803136	0.662942	0.496932	0.968107	1	0.496932	0.496932	0.662942	0.367899	1	0.496932	1	0.496932	0.496932	0.496932	0.788237	0.662942	0.803136	0.285131	0.924806	0.496932	0.496932	0.662942	0.924806	0.803136	0.803136	0.582537	0.496932	1	0.285131	0.496932	0.933316	0.662942	1	0.496932	1	0.285131	1.27651e-53	0.285131	1	0.803136	0.285131	0.662942	1	1	0.496932	0.496932	0.496932	0.496932	0.285131	0.662942	0.873061	0.662942	0.496932	0.662942	1	0.496932	0.662942	0.391098	0.933316	0.285131	0.968107	0.803136	0.496932	0.496932	0.662942	0.496932	0.285131	0.496932	0.968107	0.803136	0.496932	0.924806	0.662942	0.496932	0.527138	0.924806	0.788237	0.496932	0.285131	0.803136	0.803136	1	0.662942	0.662942	0.285131	0.496932	0.803136	1	0.662942	0.662942	0.662942	0.803136	0.496932	0.873061	0.285131	1	0.496932	0.527138	0.662942	0.662942	0.285131	0.662942	0.527138	0.285131	0.803136	0.285131	0.285131	0.496932	0.496932	0.496932	0.924806	0.374376	0.643985	1	0.496932	1	0.496932	0.712248	0.496932	0.924806	1	0.496932	1	1	0.250031	1	0.662942	1	0.662942	0.496932	0.285131	0.803136	0.285131	0.285131
GAB1	0.350722	0.350722	0.573267	0.603161	0.74987	0.350722	0.573267	0.640007	0.74987	0.350722	0.350722	0.665779	0.665779	0.665779	0.469863	0.469863	0.469863	0.350722	0.665779	1	0.469863	0.573267	0.469863	0.350722	0.74987	1	0.350722	0.350722	0.469863	0.679169	1	0.350722	1	0.350722	0.350722	0.350722	0.898335	0.469863	0.573267	0.201887	0.665779	0.350722	0.350722	0.469863	0.665779	0.0479176	0.573267	0.91646	0.350722	1	0.201887	0.350722	0.489646	0.469863	1	0.350722	1	0.201887	1	0.201887	1	0.573267	0.201887	0.469863	1	1	0.350722	0.350722	0.350722	0.350722	0.201887	0.469863	0.827047	0.469863	0.350722	0.469863	1	0.350722	0.469863	0.447415	0.679169	0.201887	0.74987	0.573267	0.350722	0.350722	0.469863	0.350722	0.201887	0.350722	0.74987	0.573267	0.350722	0.665779	0.469863	0.350722	0.862709	0.665779	0.898335	0.350722	0.201887	0.573267	0.573267	1	0.469863	0.469863	0.201887	0.350722	0.573267	1	0.469863	0.469863	0.469863	0.573267	0.350722	0.827047	0.201887	1	0.350722	0.862709	0.469863	0.469863	0.201887	0.469863	0.862709	0.201887	0.573267	0.201887	0.201887	0.350722	0.350722	0.350722	0.665779	0.898335	0.973936	1	0.350722	1	0.350722	0.964482	0.350722	0.665779	1	0.350722	1	1	0.173072	1	0.469863	1	0.469863	0.350722	0.201887	0.573267	0.201887	0.201887
GABPB1	0.882355	0.882355	0.173118	0.650992	0.796787	0.882355	0.736822	0.764283	0.196767	0.882355	0.882355	0.987882	0.987882	0.987882	0.460305	0.600616	0.600616	0.882355	0.987882	1	0.600616	0.736822	0.600616	0.882355	0.196767	1	0.882355	0.882355	0.600616	0.888262	1	0.882355	1	0.882355	0.882355	0.882355	0.922759	0.600616	0.41253	0.670713	0.987882	0.882355	0.882355	0.600616	0.987882	0.41253	0.736822	0.204529	0.882355	1	0.670713	0.882355	0.0447751	0.600616	1	0.882355	1	0.670713	1	0.670713	1	0.736822	0.670713	0.600616	1	1	0.882355	0.882355	0.882355	0.882355	0.670713	0.600616	0.618689	0.460305	0.882355	0.600616	1	0.882355	0.600616	0.978756	0.888262	0.670713	0.142992	0.736822	0.882355	0.882355	0.600616	0.882355	0.670713	0.882355	0.796787	0.41253	0.882355	0.987882	0.600616	0.882355	0.967761	0.987882	0.475076	0.882355	0.670713	0.736822	0.736822	1	0.600616	0.600616	0.670713	0.185213	0.736822	1	0.600616	0.600616	0.600616	0.736822	0.882355	0.618689	0.670713	1	0.882355	0.967761	0.600616	0.600616	0.670713	0.600616	0.481157	0.670713	0.736822	0.670713	0.670713	0.882355	0.882355	0.882355	0.987882	0.922759	0.272818	1	0.882355	1	0.882355	0.551439	0.185213	0.284578	1	0.882355	1	1	0.688718	1	0.600616	1	0.460305	0.882355	0.670713	0.41253	0.670713	0.670713
GABPB2	0.523707	0.523707	0.84379	0.86037	0.920237	0.523707	0.84379	0.27894	0.920237	0.523707	0.523707	0.969707	0.969707	0.969707	0.697733	0.697733	0.697733	0.523707	0.194785	1	0.697733	0.84379	0.697733	0.523707	0.920237	1	0.523707	0.523707	0.697733	0.310559	1	0.523707	1	0.523707	0.523707	0.523707	0.737327	0.697733	0.84379	0.300528	0.969707	0.523707	0.523707	0.697733	0.969707	0.84379	0.84379	0.531938	0.523707	1	0.300528	0.523707	0.985971	0.697733	1	0.523707	1	0.300528	1	0.300528	1	0.84379	0.300528	0.697733	1	1	0.523707	0.523707	0.523707	0.523707	0.300528	0.697733	0.823251	0.697733	0.523707	0.697733	1	0.523707	0.697733	0.946905	0.985971	0.300528	0.920237	0.84379	0.523707	0.523707	0.697733	0.523707	0.300528	0.523707	0.920237	0.84379	0.523707	0.969707	0.697733	0.523707	0.477489	0.969707	0.737327	0.523707	0.300528	0.84379	0.84379	1	0.697733	0.697733	0.300528	0.523707	0.84379	1	0.697733	0.697733	0.697733	0.84379	0.523707	0.823251	0.300528	1	0.523707	0.477489	0.697733	0.697733	0.300528	0.697733	0.0498213	0.300528	0.84379	0.300528	0.300528	0.523707	0.523707	0.523707	0.969707	0.737327	0.575943	1	0.523707	1	0.523707	0.66092	0.523707	0.194785	1	0.523707	1	1	0.905525	1	0.697733	1	0.697733	0.523707	0.300528	0.84379	0.300528	0.300528
GANAB	0.649005	0.649005	0.972999	0.916184	0.713334	0.649005	0.972999	0.840128	0.713334	0.649005	0.649005	0.832074	0.832074	0.832074	0.857642	0.00549832	0.857642	0.649005	0.832074	1	0.857642	0.972999	0.857642	0.649005	0.713334	1	0.649005	0.649005	0.121877	0.103326	1	0.649005	1	0.649005	0.649005	0.649005	0.647495	0.857642	0.972999	0.373535	0.832074	0.649005	0.649005	0.857642	0.832074	0.972999	0.972999	0.954762	0.649005	1	0.373535	0.649005	0.322115	0.857642	1	0.649005	1	0.373535	1	0.373535	1	0.972999	0.373535	0.857642	1	1	0.649005	0.649005	0.649005	0.649005	0.373535	0.857642	0.61255	0.857642	0.649005	0.857642	1	0.649005	0.857642	0.710311	0.159405	0.373535	0.713334	0.972999	0.649005	0.649005	0.857642	0.649005	0.373535	0.649005	0.427798	0.972999	0.649005	0.832074	0.857642	0.649005	0.289323	0.319133	0.647495	0.649005	0.373535	0.972999	0.972999	1	0.857642	0.857642	0.373535	0.649005	0.972999	1	0.857642	0.857642	0.857642	0.972999	0.649005	0.61255	0.373535	1	0.649005	0.289323	0.857642	0.857642	0.373535	0.857642	0.952802	0.373535	0.972999	0.373535	0.373535	0.649005	0.649005	0.649005	0.832074	0.0306539	0.856908	1	0.649005	1	0.649005	0.453074	0.649005	0.832074	1	0.649005	1	1	0.763065	1	0.857642	1	0.857642	0.649005	0.373535	0.972999	0.373535	0.373535
GART	0.960701	0.960701	0.576146	0.670848	0.931656	0.960701	0.576146	0.768158	0.325813	0.960701	0.960701	0.738024	0.738024	0.432721	0.770484	0.770484	0.770484	0.960701	0.0268444	1	0.770484	0.576146	0.770484	0.960701	0.325813	1	0.123261	0.960701	0.770484	0.0195339	1	0.960701	1	0.960701	0.960701	0.960701	0.742077	0.770484	0.576146	0.565524	0.738024	0.960701	0.960701	0.770484	0.738024	0.529882	0.529882	0.524858	0.960701	1	0.565524	0.960701	0.663912	0.770484	1	0.960701	1	0.565524	1	0.565524	1	0.529882	0.565524	0.770484	1	1	0.960701	0.960701	0.960701	0.960701	0.565524	0.770484	0.894453	0.318204	0.960701	0.770484	1	0.960701	0.770484	0.244405	0.316768	0.565524	0.931656	0.576146	0.960701	0.960701	0.770484	0.123261	0.565524	0.960701	0.931656	0.576146	0.960701	0.432721	0.770484	0.960701	0.821755	0.738024	0.614106	0.960701	0.565524	0.576146	0.576146	1	0.770484	0.770484	0.565524	0.960701	0.0953383	1	0.770484	0.770484	0.770484	0.529882	0.960701	0.24568	0.565524	1	0.123261	0.821755	0.318204	0.770484	0.565524	0.770484	0.821755	0.565524	0.529882	0.565524	0.565524	0.960701	0.960701	0.960701	0.738024	0.742077	0.499721	1	0.960701	1	0.960701	0.764879	0.960701	0.738024	1	0.960701	1	1	0.896626	1	0.770484	1	0.770484	0.960701	0.565524	0.576146	0.565524	0.565524
GAS2L2	0.318096	0.318096	0.520446	0.697955	0.682702	0.318096	0.520446	0.734819	0.682702	0.318096	0.318096	0.60521	0.60521	0.60521	0.4262	0.4262	0.4262	0.318096	0.60521	1	0.4262	0.520446	0.0203679	0.318096	0.682702	1	0.318096	0.318096	0.4262	0.773716	1	0.318096	1	0.318096	0.318096	0.318096	0.820772	0.4262	0.520446	0.183432	0.60521	0.318096	0.318096	0.4262	0.60521	0.520446	0.520446	0.995821	0.318096	1	0.183432	0.318096	0.398502	0.4262	1	0.318096	1	0.183432	1	0.183432	1	0.520446	0.183432	0.4262	1	1	0.318096	0.318096	0.318096	0.318096	0.183432	0.4262	0.754258	0.4262	0.318096	0.4262	1	0.318096	0.4262	0.362778	0.773716	0.183432	0.682702	0.520446	0.318096	0.318096	0.4262	0.318096	0.183432	0.318096	0.080812	0.520446	0.318096	0.60521	0.4262	0.318096	0.952663	0.60521	0.133784	0.318096	0.183432	0.520446	0.520446	1	0.4262	0.4262	0.183432	0.318096	0.520446	1	0.4262	0.4262	0.4262	0.520446	0.318096	0.754258	0.183432	1	0.318096	0.952663	0.4262	0.4262	0.183432	0.4262	0.952663	0.183432	0.520446	0.183432	0.183432	0.318096	0.318096	0.318096	0.60521	0.820772	0.941112	1	0.318096	1	0.318096	0.882892	0.318096	0.0577166	1	0.318096	1	1	0.829479	1	0.4262	1	0.4262	0.318096	0.183432	0.520446	0.183432	0.183432
GATA3	0.505931	0.505931	0.816855	0.915556	0.951879	0.505931	0.816855	0.976183	0.951879	0.505931	0.505931	0.179573	0.939992	0.939992	0.674658	0.674658	0.674658	0.505931	0.939992	1	0.674658	0.816855	0.674658	0.505931	0.951879	1	0.505931	0.505931	0.674658	0.338993	1	0.505931	1	0.505931	0.505931	0.505931	0.770895	0.674658	0.816855	0.290299	0.939992	0.505931	0.505931	0.674658	0.939992	0.816855	0.816855	0.565173	0.505931	1	0.290299	0.505931	0.960617	0.674658	1	0.505931	1	0.290299	1	1.25138e-54	1	0.816855	0.290299	0.674658	1	1	0.505931	0.505931	0.505931	0.505931	0.290299	0.674658	0.856135	0.674658	0.505931	0.674658	1	0.505931	0.674658	0.894956	0.960617	0.290299	0.951879	0.816855	0.505931	0.505931	0.0658118	0.505931	0.290299	0.505931	0.246037	0.816855	0.505931	0.939992	0.674658	0.505931	0.685135	0.939992	0.0726103	0.505931	0.290299	0.816855	0.816855	1	0.674658	0.674658	0.290299	0.505931	0.816855	1	0.674658	0.674658	0.674658	0.816855	0.505931	0.856135	0.290299	1	0.505931	0.685135	0.674658	0.674658	0.290299	0.674658	0.685135	0.290299	0.816855	0.290299	0.290299	0.505931	0.505931	0.505931	0.939992	0.770895	0.537738	1	0.505931	1	0.505931	0.694721	0.505931	0.939992	1	0.505931	1	1	0.531666	1	0.674658	1	0.674658	0.505931	0.290299	0.11874	0.290299	0.290299
GATB	0.69582	0.69582	0.907769	0.940707	0.643501	0.69582	0.907769	0.48712	0.643501	0.69582	0.69582	0.763333	0.763333	0.763333	0.916025	0.916025	0.916025	0.69582	0.763333	1	0.916025	0.907769	0.916025	0.69582	0.643501	1	0.69582	0.69582	0.916025	0.896362	1	0.69582	1	0.69582	0.69582	0.69582	0.7388	0.916025	0.907769	0.401302	0.763333	0.69582	0.69582	0.916025	0.763333	0.907769	0.25387	0.934565	0.69582	1	0.401302	0.69582	0.150253	0.916025	1	0.69582	1	0.401302	1	0.401302	1	0.907769	0.401302	0.916025	1	1	0.69582	0.69582	0.69582	0.69582	0.401302	0.916025	0.0248282	0.916025	0.69582	0.916025	1	0.69582	0.916025	0.11709	0.418958	0.401302	0.643501	0.907769	0.69582	0.69582	0.916025	0.69582	0.401302	0.69582	0.643501	0.907769	0.69582	0.763333	0.916025	0.69582	0.839497	0.763333	0.7388	0.69582	0.401302	0.907769	0.907769	1	0.916025	0.916025	0.401302	0.69582	0.25387	1	0.144629	0.916025	0.916025	0.907769	0.69582	0.61878	0.401302	1	0.69582	0.839497	0.916025	0.916025	0.401302	0.916025	0.839497	0.401302	0.907769	0.401302	0.401302	0.69582	0.69582	0.69582	0.763333	0.7388	0.963137	1	0.69582	1	0.69582	0.854005	0.69582	0.763333	1	0.69582	1	1	0.942383	1	0.916025	1	0.916025	0.69582	0.401302	0.907769	0.401302	0.401302
GATC	0.703465	0.703465	0.897294	0.578254	0.632489	0.703465	0.897294	0.998013	0.507326	0.703465	0.703465	0.382009	0.752393	0.382009	0.925482	0.925482	0.925482	0.703465	0.752393	1	0.925482	0.897294	0.925482	0.703465	0.507326	1	0.703465	0.703465	0.925482	0.159103	1	0.703465	1	0.703465	0.703465	0.703465	0.753891	0.925482	0.897294	0.405866	0.752393	0.703465	0.703465	0.925482	0.752393	0.897294	0.260433	0.146666	0.703465	1	0.405866	0.703465	0.159103	0.925482	1	0.703465	1	0.405866	1	0.405866	1	0.897294	0.405866	0.925482	1	1	0.703465	0.703465	0.703465	0.703465	0.405866	0.925482	0.164924	0.925482	0.703465	0.925482	1	0.703465	0.925482	0.831857	0.159103	0.405866	0.632489	0.897294	0.703465	0.703465	0.925482	0.703465	0.405866	0.703465	0.632489	0.897294	0.703465	0.752393	0.14856	0.703465	0.821471	0.752393	0.753891	0.703465	0.405866	0.897294	0.897294	1	0.925482	0.925482	0.405866	0.703465	0.0279158	1	0.925482	0.925482	0.925482	0.897294	0.703465	0.632241	0.405866	1	0.703465	0.821471	0.925482	0.925482	0.405866	0.925482	0.821471	0.405866	0.897294	0.405866	0.405866	0.703465	0.703465	0.703465	0.0612728	0.753891	0.319659	1	0.703465	1	0.703465	0.30778	0.703465	0.752393	1	0.703465	1	1	0.907564	1	0.925482	1	0.925482	0.703465	0.405866	0.897294	0.405866	0.405866
GBF1	0.741061	0.741061	0.846522	0.806991	0.579946	0.741061	0.293959	0.888283	0.579946	0.741061	0.741061	0.699778	0.699778	0.699778	0.971665	0.971665	0.971665	0.741061	0.699778	1	0.971665	0.293959	0.971665	0.741061	0.564962	1	0.741061	0.741061	0.971665	0.974192	1	0.741061	1	0.741061	0.741061	0.741061	0.828587	0.971665	0.846522	0.428439	0.428287	0.741061	0.741061	0.971665	0.428287	0.293959	0.846522	0.830923	0.741061	1	0.428439	0.741061	0.524239	0.971665	1	0.741061	1	0.428439	1	0.428439	1	0.846522	0.428439	0.971665	1	1	0.741061	0.741061	0.741061	0.741061	0.428439	0.971665	0.699405	0.971665	0.741061	0.971665	1	0.0627624	0.971665	0.935756	0.524239	0.428439	0.564962	0.293959	0.741061	0.741061	0.971665	0.0627624	0.428439	0.0627624	0.564962	0.846522	0.741061	0.699778	0.971665	0.741061	0.648574	0.699778	0.828587	0.741061	0.428439	0.293959	0.293959	1	0.971665	0.971665	0.428439	0.0627624	0.846522	1	0.971665	0.168783	0.971665	0.846522	0.741061	0.699405	0.428439	1	0.741061	0.73513	0.168783	0.971665	0.428439	0.971665	0.73513	0.428439	0.0342956	0.428439	0.428439	0.741061	0.741061	0.741061	0.699778	0.828587	0.276831	1	0.0627624	1	0.741061	0.950583	0.741061	0.699778	1	0.741061	1	1	0.741799	1	0.971665	1	0.971665	0.741061	0.428439	0.846522	0.428439	0.428439
GDI2	0.583806	0.583806	0.933169	0.68525	0.817416	0.583806	0.933169	0.746768	0.817416	0.583806	0.583806	0.932703	0.932703	0.932703	0.775059	0.775059	0.775059	0.583806	0.932703	1	0.775059	0.933169	0.775059	0.583806	0.339674	1	0.583806	0.583806	0.775059	0.00183512	1	0.583806	1	0.583806	0.583806	0.583806	0.630608	0.775059	0.933169	0.335332	0.932703	0.583806	0.583806	0.775059	0.932703	0.933169	0.933169	0.797726	0.583806	1	0.335332	0.583806	0.812455	0.775059	1	0.583806	1	0.335332	1	0.335332	1	0.933169	0.335332	0.775059	1	1	0.583806	0.583806	0.583806	0.583806	0.335332	0.775059	0.71755	0.775059	0.583806	0.775059	1	0.583806	0.775059	0.17313	0.812455	0.335332	0.817416	0.933169	0.583806	0.583806	0.775059	0.583806	0.335332	0.583806	0.817416	0.933169	0.583806	0.932703	0.775059	0.583806	0.88336	0.932703	0.630608	0.583806	0.335332	0.933169	0.933169	1	0.0938719	0.775059	0.335332	0.583806	0.933169	1	0.775059	0.775059	0.775059	0.933169	0.583806	0.71755	0.335332	1	0.583806	0.88336	0.775059	0.775059	0.335332	0.775059	0.378514	0.335332	0.933169	0.335332	0.335332	0.583806	0.583806	0.583806	0.932703	0.0177922	0.708975	1	0.583806	1	0.583806	0.554654	0.583806	0.932703	1	0.583806	1	1	0.55326	1	0.775059	1	0.0938719	0.583806	0.335332	0.933169	0.335332	0.335332
GEMIN2	0.549848	0.549848	0.882993	0.781861	0.874716	0.549848	0.882993	0.84368	0.874716	0.549848	0.549848	0.987291	0.987291	0.987291	0.0809309	0.731501	0.731501	0.549848	0.987291	1	0.731501	0.882993	0.731501	0.549848	0.297196	1	0.549848	0.549848	0.731501	0.90898	1	0.549848	1	0.549848	0.549848	0.549848	0.689622	0.731501	0.882993	0.315623	0.987291	0.549848	0.549848	0.731501	0.987291	0.882993	0.882993	0.716002	0.549848	1	0.315623	0.549848	0.494069	0.731501	1	0.549848	1	0.315623	1	0.315623	1	0.882993	0.315623	0.731501	1	1	0.549848	0.549848	0.549848	0.549848	0.315623	0.731501	0.776231	0.731501	0.549848	0.731501	1	0.549848	0.731501	0.977722	0.494069	0.315623	0.874716	0.882993	0.549848	0.549848	0.731501	0.549848	0.315623	0.549848	0.874716	0.882993	0.549848	0.987291	0.731501	0.549848	0.270122	0.987291	0.464082	0.549848	0.315623	0.882993	0.882993	1	0.731501	0.0809309	0.315623	0.549848	0.882993	1	0.731501	0.731501	0.0809309	0.882993	0.549848	0.776231	0.315623	1	0.549848	0.796748	0.731501	0.731501	0.315623	0.731501	0.0630805	0.315623	0.882993	0.315623	0.315623	0.549848	0.549848	0.0293531	0.987291	0.689622	0.633181	1	0.549848	1	0.549848	0.613185	0.549848	0.987291	1	0.549848	1	1	0.420598	1	0.731501	1	0.731501	0.549848	0.315623	0.882993	0.315623	0.315623
GEMIN6	0.431607	0.431607	0.701971	0.408865	0.910017	0.431607	0.701971	0.270049	0.910017	0.431607	0.431607	0.811815	0.811815	0.811815	0.577273	0.577273	0.577273	0.431607	0.811815	1	0.577273	0.701971	0.577273	0.431607	0.910017	1	0.431607	0.431607	0.577273	0.732469	1	0.431607	1	0.431607	0.431607	0.431607	0.921032	0.577273	0.701971	0.247792	0.811815	0.431607	0.431607	0.577273	0.811815	0.701971	0.701971	0.719613	0.431607	1	0.247792	0.431607	0.732469	0.577273	1	0.431607	1	0.247792	1	0.247792	1	0.701971	0.247792	0.577273	1	1	0.431607	0.431607	0.431607	0.0158783	0.247792	0.577273	0.998597	0.577273	0.431607	0.577273	1	0.431607	0.577273	0.520502	0.480222	0.247792	0.910017	0.701971	0.431607	0.431607	0.0442286	0.431607	0.247792	0.431607	0.910017	0.701971	0.431607	0.811815	0.577273	0.431607	0.663389	0.811815	0.921032	0.431607	0.247792	0.701971	0.701971	1	0.577273	0.577273	0.247792	0.431607	0.701971	1	0.577273	0.577273	0.577273	0.701971	0.431607	0.998597	0.247792	1	0.431607	0.663389	0.577273	0.577273	0.247792	0.577273	0.663389	0.247792	0.701971	0.247792	0.247792	0.431607	0.431607	0.431607	0.811815	0.921032	0.780896	1	0.431607	1	0.431607	0.847808	0.431607	0.811815	1	0.431607	1	1	0.366158	1	0.577273	1	0.577273	0.431607	0.247792	0.701971	0.247792	0.247792
GFM2	0.431607	0.431607	0.701971	0.842422	0.910017	0.431607	0.701971	0.788021	0.910017	0.431607	0.431607	0.811815	0.811815	0.811815	0.577273	0.577273	0.577273	0.431607	0.811815	1	0.577273	0.701971	0.577273	0.431607	0.910017	1	0.431607	0.431607	0.577273	0.480222	1	0.431607	1	0.431607	0.431607	0.431607	0.921032	0.577273	0.701971	0.247792	0.811815	0.431607	0.431607	0.577273	0.811815	0.701971	0.701971	0.719613	0.431607	1	0.247792	0.431607	0.732469	0.577273	1	0.431607	1	0.247792	1	0.247792	1	0.701971	0.247792	0.577273	1	1	0.431607	0.431607	0.431607	0.431607	0.247792	0.577273	0.0268997	0.577273	0.431607	0.577273	1	0.431607	0.577273	0.675926	0.732469	0.247792	0.910017	0.0804592	0.431607	0.431607	0.577273	0.431607	0.247792	0.431607	0.910017	0.701971	0.431607	0.811815	0.577273	0.431607	0.663389	0.811815	0.274114	0.431607	0.247792	0.701971	0.701971	1	0.0442286	0.577273	0.247792	0.431607	0.0804592	1	0.577273	0.577273	0.577273	0.701971	0.431607	0.998597	0.247792	1	0.431607	0.663389	0.577273	0.577273	0.247792	0.577273	0.663389	0.247792	0.701971	0.247792	0.247792	0.431607	0.431607	0.431607	0.811815	0.921032	0.780896	1	0.431607	1	0.431607	0.329625	0.431607	0.811815	1	0.431607	1	1	0.85321	1	0.577273	1	0.577273	0.431607	0.247792	0.701971	0.247792	0.247792
GGN	0.329139	0.329139	0.538377	0.664775	0.705588	0.329139	0.538377	0.701711	0.705588	0.329139	0.329139	0.625808	0.625808	0.625808	0.440997	0.440997	0.440997	0.329139	0.625808	1	0.440997	0.538377	0.440997	0.329139	0.705588	1	0.329139	0.329139	0.440997	0.740778	1	0.329139	1	0.329139	0.329139	0.329139	0.847309	0.440997	0.538377	0.189676	0.625808	0.329139	0.329139	0.440997	0.625808	0.538377	0.538377	0.973969	0.329139	1	0.189676	0.329139	0.740778	0.440997	1	0.329139	1	0.189676	1	0.189676	1	0.538377	0.189676	0.440997	1	1	0.329139	0.329139	0.329139	0.329139	0.189676	0.440997	0.779109	0.440997	0.329139	0.440997	1	0.329139	0.440997	0.782125	0.740778	0.189676	0.705588	0.040796	0.329139	0.329139	0.440997	0.329139	0.189676	0.329139	0.705588	0.538377	0.329139	0.625808	0.440997	0.329139	0.921613	0.625808	0.847309	0.329139	0.189676	0.538377	0.538377	1	0.440997	0.440997	0.189676	0.329139	0.538377	1	0.440997	0.440997	0.440997	0.538377	0.329139	0.779109	0.189676	1	0.329139	0.921613	0.440997	0.440997	0.189676	0.440997	0.921613	0.189676	0.538377	0.189676	0.189676	0.329139	0.329139	0.329139	0.625808	0.145334	0.970304	1	0.329139	1	0.329139	0.910868	0.329139	0.625808	1	0.329139	1	1	0.774113	1	0.440997	1	0.440997	0.329139	0.189676	0.538377	0.189676	0.189676
GGPS1	0.350722	0.350722	0.573267	0.603161	0.74987	0.350722	0.573267	0.640007	0.74987	0.350722	0.350722	0.665779	0.665779	0.00386447	0.469863	0.469863	0.469863	0.350722	0.665779	1	0.469863	0.573267	0.469863	0.350722	0.74987	1	0.350722	0.350722	0.469863	0.679169	1	0.350722	1	0.350722	0.350722	0.350722	0.898335	0.469863	0.573267	0.201887	0.665779	0.350722	0.350722	0.469863	0.665779	0.573267	0.573267	0.91646	0.350722	1	0.201887	0.350722	0.679169	0.469863	1	0.350722	1	0.201887	1	0.201887	1	0.573267	0.201887	0.469863	1	1	0.350722	0.350722	0.350722	0.350722	0.201887	0.469863	0.827047	0.469863	0.350722	0.469863	1	0.350722	0.469863	0.720819	0.679169	0.201887	0.74987	0.573267	0.0093491	0.350722	0.469863	0.350722	0.201887	0.350722	0.74987	0.573267	0.350722	0.665779	0.469863	0.350722	0.322817	0.665779	0.898335	0.350722	0.201887	0.573267	0.573267	1	0.469863	0.469863	0.201887	0.350722	0.573267	1	0.469863	0.469863	0.469863	0.573267	0.350722	0.827047	0.201887	1	0.350722	0.322817	0.469863	0.469863	0.201887	0.469863	0.862709	0.201887	0.573267	0.201887	0.201887	0.350722	0.350722	0.350722	0.665779	0.898335	0.973936	1	0.350722	1	0.350722	0.205549	0.350722	0.665779	1	0.350722	1	1	0.734777	1	0.469863	1	0.469863	0.350722	0.201887	0.573267	0.201887	0.201887
GGTLC2	0.329139	0.329139	0.538377	0.664775	0.705588	0.329139	0.538377	0.466932	0.705588	0.329139	0.329139	0.625808	0.625808	0.625808	0.440997	0.440997	0.440997	0.329139	0.625808	1	0.440997	0.538377	0.440997	0.329139	0.705588	1	0.329139	0.329139	0.440997	0.740778	1	0.329139	1	0.329139	0.329139	0.329139	0.847309	0.440997	0.538377	0.189676	0.625808	0.329139	0.329139	0.440997	0.625808	0.538377	0.538377	0.973969	0.329139	1	0.189676	0.329139	0.740778	0.440997	1	0.329139	1	0.189676	1	0.189676	1	0.538377	0.189676	0.440997	1	1	0.329139	0.329139	0.329139	0.329139	0.189676	0.440997	0.779109	0.440997	0.329139	0.440997	1	0.329139	0.440997	0.782125	0.740778	0.189676	0.705588	0.538377	0.329139	0.329139	0.440997	0.329139	0.189676	0.329139	0.705588	0.040796	0.329139	0.625808	0.440997	0.329139	0.921613	0.625808	0.847309	0.329139	0.189676	0.538377	0.538377	1	0.440997	0.440997	0.189676	0.329139	0.538377	1	0.440997	0.440997	0.440997	0.538377	0.329139	0.779109	0.189676	1	0.329139	0.921613	0.440997	0.440997	0.189676	0.440997	0.921613	0.189676	0.538377	0.189676	0.189676	0.329139	0.329139	0.329139	0.625808	0.847309	0.970304	1	0.329139	1	0.329139	0.176901	0.329139	0.625808	1	0.329139	1	1	0.774113	1	0.440997	1	0.440997	0.329139	0.189676	0.538377	0.189676	0.189676
GJA3	0.876648	0.876648	0.17664	0.010612	0.192838	0.187821	0.74488	0.20725	0.539351	0.187821	0.876648	0.0632923	0.997208	0.997208	0.594692	0.466068	0.594692	0.876648	0.997208	1	0.594692	0.74488	0.466068	0.876648	0.539351	1	0.876648	0.187821	0.594692	0.14632	1	0.876648	1	0.876648	0.876648	0.876648	0.118798	0.594692	0.74488	0.674684	0.997208	0.876648	0.876648	0.466068	0.997208	0.74488	0.0156053	0.198817	0.876648	1	0.674684	0.876648	0.048638	0.466068	1	0.876648	1	0.674684	1	0.674684	1	0.74488	0.674684	0.594692	1	1	0.876648	0.876648	0.876648	0.876648	0.674684	0.594692	0.740178	0.594692	0.876648	0.594692	1	0.187821	0.594692	0.568835	0.695777	0.674684	0.539351	0.74488	0.876648	0.876648	0.594692	0.876648	0.674684	0.876648	0.539351	0.17664	0.187821	0.997208	0.594692	0.876648	0.95325	0.997208	0.934599	0.876648	0.674684	0.74488	0.74488	1	0.466068	0.0539774	0.674684	0.876648	0.17664	1	0.466068	0.594692	0.466068	0.74488	0.876648	0.263021	0.674684	1	0.187821	0.95325	0.594692	0.466068	0.674684	0.594692	0.95325	0.674684	0.74488	0.674684	0.674684	0.876648	0.187821	0.876648	0.997208	0.934599	0.726814	1	0.876648	1	0.876648	0.562292	0.876648	0.997208	1	0.876648	1	1	0.111527	1	0.466068	1	0.594692	0.876648	0.674684	0.74488	0.674684	0.674684
GLUL	0.295444	0.295444	0.483517	0.769548	0.635304	0.295444	0.483517	0.370447	0.635304	0.295444	0.295444	0.562674	0.562674	0.562674	0.395794	0.395794	0.395794	0.295444	0.562674	1	0.395794	0.483517	0.395794	0.295444	0.0035186	1	0.295444	0.295444	0.395794	0.84427	1	0.295444	1	0.295444	0.295444	0.295444	0.765471	0.395794	0.483517	0.170626	0.562674	0.295444	0.295444	0.395794	0.562674	0.483517	0.483517	0.932238	0.295444	1	0.170626	0.295444	0.338869	0.395794	1	0.295444	1	0.170626	1	0.170626	1	0.483517	0.170626	0.395794	1	1	0.295444	0.295444	0.295444	0.295444	0.170626	0.395794	0.702632	0.395794	0.295444	0.395794	1	0.295444	0.395794	0.884489	0.84427	0.170626	0.635304	0.483517	0.295444	0.295444	0.395794	0.295444	0.170626	0.295444	0.0671227	0.483517	0.295444	0.562674	0.395794	0.295444	0.981762	0.562674	0.111599	0.295444	0.170626	0.483517	0.483517	1	0.395794	0.395794	0.170626	0.295444	0.483517	1	0.395794	0.395794	0.0168339	0.0309516	0.295444	0.0884618	0.170626	1	0.295444	0.981762	0.395794	0.395794	0.170626	0.395794	0.217963	0.170626	0.483517	0.170626	0.170626	0.295444	0.295444	0.295444	0.562674	0.765471	0.879879	1	0.295444	1	0.295444	0.824406	0.295444	0.562674	1	0.295444	1	1	0.461433	1	0.395794	1	0.395794	0.295444	0.170626	0.483517	0.170626	0.170626
GMPS	0.905419	0.905419	0.704619	0.862765	0.836195	0.905419	0.704619	0.0395789	0.836195	0.905419	0.905419	0.950314	0.950314	0.950314	0.437454	0.437454	0.624742	0.905419	0.304139	1	0.624742	0.704619	0.437454	0.905419	0.836195	1	0.905419	0.905419	0.624742	0.525341	1	0.905419	1	0.905419	0.905419	0.905419	0.875218	0.624742	0.43495	0.654782	0.304139	0.905419	0.905419	0.624742	0.950314	0.704619	0.43495	0.0363903	0.905419	1	0.654782	0.905419	0.299601	0.624742	1	0.905419	1	0.654782	1	0.654782	1	0.704619	0.654782	0.624742	1	1	0.905419	0.905419	0.905419	0.905419	0.654782	0.624742	0.657275	0.624742	0.905419	0.624742	1	0.905419	0.624742	0.267803	0.053565	0.654782	0.496258	0.43495	0.905419	0.905419	0.624742	0.905419	0.654782	0.905419	0.836195	0.43495	0.905419	0.950314	0.624742	0.905419	0.0615203	0.950314	0.875218	0.905419	0.654782	0.43495	0.43495	1	0.624742	0.624742	0.654782	0.905419	0.43495	1	0.624742	0.624742	0.437454	0.704619	0.905419	0.687244	0.654782	1	0.905419	0.973672	0.624742	0.624742	0.654782	0.624742	0.507108	0.654782	0.704619	0.654782	0.654782	0.905419	0.905419	0.905419	0.950314	0.875218	0.788553	1	0.905419	1	0.905419	0.0737889	0.905419	0.304139	1	0.174948	1	1	0.231951	1	0.624742	1	0.624742	0.905419	0.654782	0.43495	0.654782	0.654782
GNAQ	0.976916	0.976916	0.508035	0.649864	0.26954	0.976916	0.608616	0.254388	0.959838	0.976916	0.976916	0.835446	0.835446	0.835446	0.701399	0.701399	0.701399	0.976916	0.835446	1	0.701399	0.608616	0.701399	0.976916	0.397859	1	0.976916	0.976916	0.701399	0.83661	1	0.976916	1	0.976916	0.976916	0.976916	0.731992	0.370976	0.608616	0.606474	0.835446	0.976916	0.976916	0.701399	0.835446	0.608616	0.508035	0.80563	0.145751	1	0.606474	0.976916	0.443035	0.370976	1	0.976916	1	0.606474	1	0.606474	9.98664e-104	0.608616	0.606474	0.701399	1	1	0.976916	0.976916	0.976916	0.976916	0.606474	0.0361536	0.169392	0.370976	0.976916	0.701399	1	0.976916	0.370976	0.38495	0.703595	0.606474	0.959838	0.608616	0.976916	0.145751	0.0361536	0.145751	0.606474	0.976916	0.959838	0.508035	0.976916	0.369597	0.370976	0.976916	0.370111	0.246796	0.066444	0.976916	0.606474	0.608616	0.608616	1	0.701399	0.701399	0.606474	0.976916	0.608616	1	0.701399	0.370976	0.701399	0.608616	0.976916	0.563044	0.606474	1	0.976916	0.678064	0.701399	0.701399	0.606474	0.701399	0.795197	0.606474	0.608616	0.606474	0.606474	0.145751	0.976916	0.976916	0.835446	0.731992	0.186987	1	0.976916	1	0.976916	0.105183	0.976916	0.835446	1	0.976916	1	1	0.533042	1	0.701399	1	0.370976	0.976916	0.606474	0.122138	0.606474	0.606474
GNB1L	0.67262	0.048988	0.939865	0.496634	0.677593	0.67262	0.939865	0.43166	0.461668	0.67262	0.67262	0.00380721	0.797026	0.0516334	0.887191	0.887191	0.887191	0.67262	0.797026	1	0.887191	0.939865	0.133073	0.67262	0.677593	1	0.67262	0.67262	0.887191	0.584271	1	0.67262	1	0.67262	0.67262	0.67262	0.693286	0.887191	0.23448	0.387504	0.797026	0.67262	0.67262	0.887191	0.797026	0.939865	0.939865	0.989065	0.67262	1	0.387504	0.67262	0.829784	0.133073	1	0.67262	1	0.387504	1	0.387504	1	0.939865	0.387504	0.887191	1	1	0.67262	0.67262	0.67262	0.048988	0.387504	0.887191	0.57701	0.887191	0.67262	0.887191	1	0.67262	0.887191	0.747354	0.829784	0.387504	0.677593	0.939865	0.048988	0.67262	0.887191	0.67262	0.387504	0.67262	0.091061	0.939865	0.67262	0.345774	0.887191	0.67262	0.895061	0.797026	0.693286	0.67262	0.387504	0.939865	0.939865	1	0.887191	0.887191	0.387504	0.67262	0.939865	1	0.887191	0.887191	0.887191	0.23448	0.67262	0.57701	0.387504	1	0.67262	0.497447	0.887191	0.887191	0.387504	0.887191	0.895061	0.387504	0.939865	0.387504	0.387504	0.67262	0.67262	0.67262	0.797026	0.491912	0.91061	1	0.67262	1	0.67262	0.80445	0.67262	0.797026	1	0.67262	1	1	0.126222	1	0.887191	1	0.887191	0.67262	0.387504	0.23448	0.387504	0.387504
GNG5	0.295444	0.295444	0.483517	0.769548	0.635304	0.295444	0.483517	0.805996	0.635304	0.295444	0.295444	0.562674	0.562674	0.562674	0.395794	0.395794	0.395794	0.295444	0.562674	1	0.395794	0.483517	0.395794	0.295444	0.635304	1	0.295444	0.295444	0.395794	0.84427	1	0.295444	1	0.295444	0.295444	0.295444	0.765471	0.395794	0.483517	0.170626	0.562674	0.295444	0.295444	0.395794	0.562674	0.483517	0.483517	0.932238	0.295444	1	0.170626	0.295444	0.84427	0.395794	1	0.295444	1	0.170626	1	0.170626	1	0.483517	0.170626	0.395794	1	1	0.295444	0.295444	0.295444	0.295444	0.170626	0.395794	0.702632	0.395794	0.295444	0.395794	1	0.295444	0.395794	0.884489	0.84427	0.170626	0.635304	0.483517	0.295444	0.295444	0.395794	0.295444	0.170626	0.295444	0.635304	0.483517	0.295444	0.562674	0.395794	0.295444	0.981762	0.562674	0.765471	0.295444	0.170626	0.483517	0.483517	1	0.395794	0.395794	0.170626	0.295444	0.483517	1	0.395794	0.395794	0.395794	0.0309516	0.295444	0.702632	0.170626	1	0.295444	0.981762	0.395794	0.395794	0.170626	0.395794	0.981762	0.170626	0.483517	0.170626	0.170626	0.295444	0.295444	0.295444	0.562674	0.765471	0.879879	1	0.295444	1	0.295444	0.824406	0.295444	0.562674	1	0.295444	1	1	0.948699	1	0.395794	1	0.395794	0.295444	0.170626	0.483517	0.170626	0.170626
GNL2	0.583806	0.583806	0.933169	0.716096	0.817416	0.583806	0.933169	0.250408	0.817416	0.583806	0.583806	0.932703	0.932703	0.0298941	0.775059	0.775059	0.775059	0.583806	0.932703	1	0.775059	0.933169	0.775059	0.583806	0.817416	1	0.583806	0.583806	0.775059	0.812455	1	0.583806	1	0.583806	0.583806	0.583806	0.630608	0.775059	0.933169	0.335332	0.932703	0.583806	0.583806	0.775059	0.250757	0.933169	0.933169	0.429781	0.583806	1	0.335332	0.583806	0.582266	0.775059	1	0.583806	1	0.335332	1	0.335332	1	0.933169	0.335332	0.775059	1	1	0.583806	0.583806	0.583806	0.583806	0.335332	0.775059	0.71755	0.775059	0.583806	0.775059	1	0.583806	0.775059	0.515927	0.812455	0.335332	0.817416	0.933169	0.583806	0.583806	0.775059	0.583806	0.335332	0.583806	0.817416	0.933169	0.583806	0.932703	0.775059	0.583806	0.88336	0.932703	0.630608	0.583806	0.335332	0.933169	0.933169	1	0.775059	0.775059	0.335332	0.583806	0.933169	1	0.775059	0.775059	0.775059	0.933169	0.583806	0.71755	0.335332	1	0.583806	0.88336	0.775059	0.775059	0.335332	0.775059	0.88336	0.335332	0.933169	0.335332	0.335332	0.583806	0.583806	0.583806	0.932703	0.630608	0.488138	1	0.583806	1	0.583806	0.617758	0.583806	0.932703	1	0.583806	1	1	0.289706	1	0.775059	1	0.775059	0.583806	0.335332	0.933169	0.335332	0.335332
GNL3	0.726146	0.726146	0.866516	0.641138	0.600471	0.726146	0.280411	0.563918	0.600471	0.726146	0.726146	0.409656	0.409656	0.720415	0.953409	0.953409	0.160581	0.726146	0.720415	1	0.953409	0.280411	0.953409	0.726146	0.54185	1	0.726146	0.0595753	0.953409	0.983316	1	0.726146	1	0.726146	0.726146	0.726146	0.798874	0.953409	0.866516	0.419457	0.409656	0.726146	0.726146	0.953409	0.409656	0.866516	0.866516	0.864653	0.726146	1	0.419457	0.726146	0.983316	0.953409	1	0.726146	1	0.419457	1	0.419457	1	0.866516	0.419457	0.953409	1	1	0.726146	0.726146	0.726146	0.0595753	0.419457	0.953409	0.672579	0.953409	0.726146	0.953409	1	0.726146	0.953409	0.415407	0.0558453	0.419457	0.54185	0.866516	0.726146	0.726146	0.953409	0.0595753	0.419457	0.0595753	0.54185	0.866516	0.726146	0.720415	0.953409	0.726146	0.768904	0.720415	0.798874	0.726146	0.419457	0.866516	0.866516	1	0.953409	0.953409	0.419457	0.726146	0.280411	1	0.953409	0.953409	0.953409	0.280411	0.726146	0.672579	0.419457	1	0.726146	0.768904	0.0087056	0.953409	0.419457	0.953409	0.768904	0.419457	0.0316484	0.419457	0.419457	0.726146	0.726146	0.0595753	0.720415	0.798874	0.968833	1	0.0595753	1	0.726146	0.340319	0.726146	0.720415	1	0.726146	1	1	0.806268	1	0.953409	1	0.953409	0.726146	0.419457	0.280411	0.419457	0.419457
GOLGA6A	0.0710415	0.777665	0.328578	0.386683	0.622945	0.777665	0.7983	0.322708	0.622945	0.777665	0.777665	0.65046	0.65046	0.65046	0.983906	0.983906	0.189925	0.777665	0.65046	1	0.983906	0.7983	0.983906	0.777665	0.622945	1	0.777665	0.777665	0.983906	0.263556	1	0.777665	1	0.777665	0.777665	0.777665	0.322794	0.983906	0.7983	0.450635	0.00844963	0.777665	0.777665	0.983906	0.65046	0.7983	0.328578	0.750278	0.777665	1	0.450635	0.777665	0.871446	0.983906	1	0.777665	1	0.450635	1	0.450635	1	0.7983	0.450635	0.983906	1	1	0.777665	0.777665	0.777665	0.777665	0.450635	0.983906	0.766071	0.983906	0.777665	0.983906	1	0.777665	0.983906	0.427651	0.616587	0.450635	0.622945	0.7983	0.777665	0.777665	0.983906	0.777665	0.450635	0.0710415	0.622945	0.7983	0.777665	0.65046	0.983906	0.777665	0.65517	0.65046	0.356116	0.777665	0.450635	0.7983	0.7983	1	0.983906	0.983906	0.450635	0.0710415	0.7983	1	0.983906	0.983906	0.983906	0.7983	0.777665	0.766071	0.450635	1	0.777665	0.65517	0.983906	0.983906	0.450635	0.983906	0.161059	0.450635	0.328578	0.450635	0.450635	0.777665	0.777665	0.777665	0.65046	0.075323	0.855825	1	0.777665	1	0.0710415	0.971928	0.777665	0.65046	1	0.777665	1	1	0.939375	1	0.983906	1	0.983906	0.777665	0.450635	0.7983	0.450635	0.450635
GOLGA6B	0.813347	0.813347	0.752473	0.197534	0.681004	0.813347	0.00241516	0.395463	0.681004	0.0797614	0.813347	0.105973	0.523342	0.523342	0.211943	0.941129	0.941129	0.813347	0.523342	1	0.941129	0.364179	0.0138739	0.813347	0.681004	1	0.813347	0.813347	0.941129	0.711547	1	0.813347	1	0.813347	0.813347	0.813347	0.0935397	0.941129	0.752473	0.472498	0.523342	0.813347	0.813347	0.941129	0.105973	0.752473	0.752473	0.707522	0.813347	1	0.472498	0.813347	0.711547	0.941129	1	0.813347	1	0.472498	1	0.472498	1	0.752473	0.472498	0.941129	1	1	0.813347	0.813347	0.813347	0.813347	0.472498	0.211943	0.392214	0.941129	0.813347	0.211943	1	0.813347	0.941129	0.262315	0.774426	0.472498	0.180971	0.752473	0.813347	0.813347	0.211943	0.813347	0.472498	0.813347	0.0277219	0.752473	0.813347	0.60422	0.211943	0.813347	0.351969	0.60422	0.372251	0.813347	0.472498	0.752473	0.752473	1	0.941129	0.941129	0.472498	0.813347	0.752473	1	0.941129	0.941129	0.211943	0.752473	0.813347	0.831915	0.472498	1	0.813347	0.11174	0.211943	0.211943	0.472498	0.941129	0.581577	0.472498	0.364179	0.472498	0.472498	0.813347	0.813347	0.0797614	0.60422	0.972966	0.780149	1	0.0797614	1	0.813347	0.143371	0.813347	0.105973	1	0.813347	1	1	0.228176	1	0.211943	1	0.941129	0.813347	0.472498	0.364179	0.472498	0.472498
GOLGA6L6	0.888086	0.888086	0.418048	0.534149	0.521982	0.888086	0.728766	0.397301	0.80655	0.888086	0.182622	0.97853	0.289369	0.289369	0.454562	0.606583	0.606583	0.888086	0.333046	1	0.606583	0.728766	0.454562	0.888086	0.521982	1	0.888086	0.888086	0.606583	0.904968	1	0.888086	1	0.888086	0.888086	0.182622	0.910899	0.606583	0.728766	0.666738	0.289369	0.888086	0.888086	0.606583	0.289369	0.728766	0.418048	0.862595	0.182622	1	0.666738	0.888086	0.0437329	0.606583	1	0.888086	1	0.666738	1	0.666738	1	0.418048	0.666738	0.606583	1	1	0.888086	0.888086	0.888086	0.888086	0.666738	0.454562	0.628201	0.454562	0.888086	0.606583	1	0.888086	0.606583	0.962365	0.485658	0.666738	0.80655	0.728766	0.888086	0.888086	0.606583	0.888086	0.666738	0.888086	0.80655	0.728766	0.888086	0.97853	0.606583	0.888086	0.982329	0.97853	0.910899	0.888086	0.666738	0.728766	0.418048	1	0.606583	0.606583	0.666738	0.888086	0.418048	1	0.606583	0.606583	0.0516383	0.728766	0.888086	0.250807	0.666738	1	0.888086	0.492216	0.606583	0.606583	0.666738	0.606583	0.224546	0.666738	0.728766	0.666738	0.666738	0.888086	0.888086	0.182622	0.97853	0.910899	0.75077	1	0.888086	1	0.888086	0.910729	0.888086	0.97853	1	0.888086	1	1	0.713738	1	0.606583	1	0.606583	0.888086	0.666738	0.728766	0.666738	0.666738
GOLT1B	0.295444	0.295444	0.483517	0.769548	0.635304	0.295444	0.483517	0.805996	0.635304	0.295444	0.295444	0.562674	0.562674	0.562674	0.395794	0.395794	0.395794	0.00600879	0.562674	1	0.395794	0.483517	0.395794	0.295444	0.635304	1	0.295444	0.295444	0.395794	0.84427	1	0.295444	1	0.295444	0.295444	0.295444	0.765471	0.395794	0.483517	0.170626	0.562674	0.295444	0.295444	0.395794	0.562674	0.483517	0.483517	0.932238	0.295444	1	0.170626	0.295444	0.84427	0.395794	1	0.295444	1	0.170626	1	0.170626	1	0.483517	0.170626	0.395794	1	1	0.295444	0.295444	0.295444	0.295444	0.170626	0.395794	0.702632	0.395794	0.295444	0.395794	1	0.295444	0.395794	0.884489	0.0606823	0.170626	0.635304	0.483517	0.295444	0.295444	0.395794	0.295444	0.170626	0.295444	0.635304	0.483517	0.295444	0.562674	0.395794	0.295444	0.981762	0.562674	0.765471	0.295444	0.170626	0.483517	0.483517	1	0.395794	0.395794	0.170626	0.295444	0.483517	1	0.395794	0.395794	0.395794	0.483517	0.295444	0.702632	0.170626	1	0.295444	0.217963	0.395794	0.395794	0.170626	0.395794	0.217963	0.170626	0.483517	0.170626	0.170626	0.295444	0.295444	0.295444	0.562674	0.765471	0.879879	1	0.295444	1	0.295444	0.824406	0.295444	0.562674	1	0.295444	1	1	0.292235	1	0.395794	1	0.395794	0.295444	0.170626	0.483517	0.170626	0.170626
GPR179	0.514855	0.514855	0.830405	0.0445721	0.935924	0.514855	0.830405	0.948699	0.935924	0.514855	0.514855	0.954958	0.954958	0.187132	0.686253	0.686253	0.686253	0.514855	0.954958	1	0.686253	0.830405	0.0687388	0.514855	0.935924	1	0.514855	0.514855	0.686253	0.324475	1	0.514855	1	0.514855	0.514855	0.514855	0.753929	0.686253	0.830405	0.295431	0.954958	0.514855	0.514855	0.686253	0.187132	0.830405	0.830405	0.632841	0.514855	1	0.295431	0.514855	0.987525	0.0687388	1	0.514855	1	0.295431	1	0.295431	1	0.830405	0.295431	0.686253	1	1	0.514855	0.514855	0.514855	0.514855	0.295431	0.686253	0.839535	0.686253	0.514855	0.686253	1	0.514855	0.686253	0.921093	0.987525	0.295431	0.935924	0.830405	0.514855	0.514855	0.686253	0.514855	0.295431	0.514855	0.256076	0.830405	0.514855	0.954958	0.686253	0.514855	0.707698	0.954958	0.0774468	0.514855	0.295431	0.830405	0.830405	1	0.686253	0.686253	0.295431	0.514855	0.830405	1	0.686253	0.686253	0.686253	0.830405	0.514855	0.839535	0.295431	1	0.514855	0.707698	0.686253	0.686253	0.295431	0.686253	0.707698	0.295431	0.830405	0.295431	0.295431	0.514855	0.514855	0.514855	0.954958	0.753929	0.556838	1	0.514855	1	0.514855	0.677616	0.514855	0.0182654	1	0.514855	1	1	0.123753	1	0.686253	1	0.686253	0.514855	0.295431	0.830405	0.295431	0.295431
GPR61	0.718627	0.718627	0.876669	0.268918	0.610977	0.718627	0.876669	0.0176118	0.610977	0.718627	0.718627	0.730936	0.400399	0.400399	0.944173	0.944173	0.944173	0.718627	0.730936	1	0.944173	0.876669	0.944173	0.718627	0.116025	1	0.718627	0.718627	0.944173	0.105756	1	0.718627	1	0.718627	0.718627	0.718627	0.783932	0.944173	0.273705	0.414943	0.730936	0.718627	0.718627	0.944173	0.730936	0.876669	0.876669	0.505249	0.718627	1	0.414943	0.718627	0.961808	0.156536	1	0.718627	1	0.414943	1	0.414943	1	0.876669	0.414943	0.944173	1	1	0.718627	0.718627	0.718627	0.0580086	0.414943	0.944173	0.659144	0.944173	0.0580086	0.944173	1	0.718627	0.944173	0.873716	0.961808	0.414943	0.53032	0.876669	0.718627	0.718627	0.944173	0.718627	0.414943	0.718627	0.53032	0.273705	0.0580086	0.730936	0.944173	0.718627	0.786173	0.730936	0.783932	0.718627	0.414943	0.876669	0.876669	1	0.944173	0.944173	0.414943	0.718627	0.876669	1	0.944173	0.944173	0.944173	0.273705	0.718627	0.659144	0.414943	1	0.718627	0.597542	0.944173	0.944173	0.414943	0.944173	0.212763	0.414943	0.876669	0.414943	0.414943	0.718627	0.718627	0.718627	0.730936	0.428774	0.985615	1	0.718627	1	0.718627	0.902748	0.718627	0.730936	1	0.718627	1	1	0.839461	1	0.944173	1	0.156536	0.718627	0.414943	0.273705	0.414943	0.414943
GPX8	0.318096	0.318096	0.520446	0.697955	0.080812	0.318096	0.520446	0.734819	0.682702	0.318096	0.318096	0.60521	0.60521	0.60521	0.4262	0.4262	0.4262	0.318096	0.60521	1	0.4262	0.520446	0.4262	0.318096	0.682702	1	0.318096	0.318096	0.4262	0.398502	1	0.318096	1	0.318096	0.318096	0.318096	0.820772	0.4262	0.520446	0.183432	0.60521	0.318096	0.318096	0.4262	0.60521	0.520446	0.520446	0.995821	0.318096	1	0.183432	0.318096	0.773716	0.4262	1	0.318096	1	0.183432	1	0.183432	1	0.520446	0.183432	0.4262	1	1	0.318096	0.318096	0.318096	0.318096	0.183432	0.4262	0.754258	0.4262	0.318096	0.4262	1	0.318096	0.4262	0.814784	0.773716	0.183432	0.682702	0.520446	0.318096	0.318096	0.4262	0.318096	0.183432	0.318096	0.682702	0.520446	0.318096	0.60521	0.4262	0.318096	0.952663	0.60521	0.820772	0.318096	0.183432	0.520446	0.520446	1	0.4262	0.4262	0.183432	0.318096	0.520446	1	0.4262	0.4262	0.4262	0.520446	0.318096	0.754258	0.183432	1	0.318096	0.952663	0.4262	0.4262	0.183432	0.4262	0.952663	0.183432	0.520446	0.183432	0.183432	0.318096	0.318096	0.318096	0.60521	0.820772	0.941112	1	0.318096	1	0.318096	0.882892	0.00727334	0.60521	1	0.318096	1	1	0.829479	1	0.4262	1	0.4262	0.318096	0.183432	0.520446	0.183432	0.183432
GRK2	0.600429	0.600429	0.957412	0.327582	0.790132	0.600429	0.957412	0.697042	0.790132	0.600429	0.600429	0.906517	0.906517	0.906517	0.796249	0.796249	0.796249	0.600429	0.00203148	1	0.796249	0.957412	0.796249	0.600429	0.790132	1	0.600429	0.600429	0.796249	0.0667582	1	0.600429	1	0.600429	0.600429	0.600429	0.602933	0.796249	0.957412	0.345025	0.906517	0.600429	0.600429	0.796249	0.26745	0.957412	0.957412	0.293816	0.600429	1	0.345025	0.600429	0.236065	0.796249	1	0.600429	1	0.345025	1	0.345025	1	0.957412	0.345025	0.796249	1	1	0.600429	0.600429	0.600429	0.600429	0.345025	0.796249	0.68982	0.796249	0.600429	0.796249	1	0.600429	0.796249	0.238102	0.766892	0.345025	0.36135	0.957412	0.600429	0.600429	0.796249	0.600429	0.345025	0.600429	0.790132	0.957412	0.600429	0.906517	0.796249	0.600429	0.925574	0.906517	0.602933	0.600429	0.345025	0.957412	0.957412	1	0.796249	0.796249	0.345025	0.600429	0.957412	1	0.796249	0.796249	0.796249	0.957412	0.600429	0.68982	0.345025	1	0.600429	0.354048	0.796249	0.796249	0.345025	0.796249	0.925574	0.345025	0.957412	0.345025	0.345025	0.600429	0.600429	0.600429	0.906517	0.555561	0.746499	1	0.600429	1	0.600429	0.527419	0.600429	0.906517	1	0.600429	1	1	0.983591	1	0.796249	1	0.796249	0.600429	0.345025	0.957412	0.345025	0.345025
GRPEL1	0.412092	0.412092	0.671245	0.777251	0.872272	0.412092	0.671245	0.485794	0.872272	0.412092	0.412092	0.777168	0.777168	0.777168	0.551483	0.551483	0.551483	0.412092	0.777168	1	0.551483	0.671245	0.551483	0.412092	0.872272	1	0.412092	0.412092	0.551483	0.672563	1	0.412092	1	0.412092	0.412092	0.412092	0.246736	0.0393659	0.671245	0.23669	0.777168	0.412092	0.412092	0.551483	0.777168	0.671245	0.671245	0.764362	0.412092	1	0.23669	0.412092	0.523711	0.551483	1	0.412092	1	0.23669	1	0.23669	1	0.671245	0.23669	0.551483	1	1	0.412092	0.412092	0.412092	0.412092	0.23669	0.551483	0.958441	0.551483	0.412092	0.551483	1	0.412092	0.551483	0.564643	0.672563	0.23669	0.872272	0.671245	0.412092	0.412092	0.551483	0.412092	0.23669	0.412092	0.872272	0.671245	0.412092	0.777168	0.551483	0.412092	0.708355	0.777168	0.963015	0.412092	0.23669	0.671245	0.671245	1	0.551483	0.551483	0.23669	0.412092	0.671245	1	0.551483	0.551483	0.551483	0.671245	0.412092	0.958441	0.23669	1	0.412092	0.708355	0.551483	0.551483	0.23669	0.551483	0.708355	0.23669	0.671245	0.23669	0.23669	0.412092	0.412092	0.412092	0.777168	0.963015	0.825111	1	0.412092	1	0.412092	0.891121	0.412092	0.777168	1	0.412092	1	1	0.949271	1	0.551483	1	0.551483	0.412092	0.23669	0.671245	0.23669	0.23669
GRSF1	0.174948	0.905419	0.704619	0.489372	0.836195	0.174948	0.43495	0.389842	0.836195	0.905419	0.905419	0.950314	0.950314	0.950314	0.624742	0.624742	0.437454	0.905419	0.950314	1	0.624742	0.43495	0.624742	0.905419	0.21317	1	0.905419	0.174948	0.624742	0.525341	1	0.905419	1	0.174948	0.905419	0.905419	0.511066	0.437454	0.43495	0.654782	0.950314	0.905419	0.905419	0.624742	0.950314	0.704619	0.0133848	0.0363903	0.905419	1	0.654782	0.905419	0.955633	0.624742	1	0.905419	1	0.654782	1	0.654782	1	0.704619	0.654782	0.624742	1	1	0.905419	0.905419	0.905419	0.905419	0.654782	0.624742	0.687244	0.624742	0.905419	0.437454	1	0.905419	0.624742	0.912995	0.617636	0.654782	0.836195	0.704619	0.905419	0.905419	0.437454	0.905419	0.654782	0.905419	0.836195	0.704619	0.905419	0.0548734	0.624742	0.905419	0.973672	0.304139	0.875218	0.905419	0.654782	0.704619	0.704619	1	0.437454	0.624742	0.654782	0.905419	0.704619	1	0.437454	0.624742	0.624742	0.43495	0.905419	0.657275	0.654782	1	0.905419	0.526398	0.624742	0.624742	0.654782	0.624742	0.0255417	0.654782	0.43495	0.654782	0.654782	0.905419	0.174948	0.905419	0.950314	0.511066	0.788553	1	0.905419	1	0.174948	0.94836	0.905419	0.950314	1	0.905419	1	1	0.066332	1	0.624742	1	0.624742	0.905419	0.654782	0.43495	0.654782	0.654782
GRWD1	0.600429	0.600429	0.957412	0.160133	0.790132	0.600429	0.957412	0.701394	0.790132	0.600429	0.600429	0.906517	0.906517	0.906517	0.796249	0.796249	0.796249	0.600429	0.906517	1	0.796249	0.957412	0.796249	0.600429	0.36135	1	0.600429	0.600429	0.796249	0.208622	1	0.600429	1	0.600429	0.600429	0.600429	0.602933	0.796249	0.957412	0.345025	0.906517	0.600429	0.600429	0.796249	0.906517	0.957412	0.957412	0.837871	0.600429	1	0.345025	0.600429	0.766892	0.796249	1	0.600429	1	0.345025	1	0.345025	1	0.957412	0.345025	0.796249	1	1	0.600429	0.600429	0.600429	0.0366977	0.345025	0.796249	0.68982	0.100613	0.600429	0.796249	1	0.600429	0.796249	0.238102	0.62707	0.345025	0.790132	0.957412	0.600429	0.600429	0.100613	0.600429	0.345025	0.600429	0.790132	0.957412	0.600429	0.906517	0.796249	0.600429	0.925574	0.906517	0.602933	0.600429	0.345025	0.957412	0.957412	1	0.796249	0.796249	0.345025	0.600429	0.957412	1	0.796249	0.796249	0.796249	0.957412	0.600429	0.68982	0.345025	1	0.600429	0.354048	0.796249	0.796249	0.345025	0.796249	0.354048	0.345025	0.957412	0.345025	0.345025	0.600429	0.600429	0.600429	0.906517	0.602933	0.746499	1	0.600429	1	0.600429	0.652097	0.600429	0.906517	1	0.600429	1	1	0.0715265	1	0.796249	1	0.796249	0.600429	0.345025	0.179262	0.345025	0.345025
GSTP1	0.295444	0.295444	0.483517	0.0818531	0.635304	0.295444	0.483517	0.805996	0.635304	0.295444	0.295444	0.562674	0.562674	0.562674	0.395794	0.395794	0.395794	0.295444	0.562674	1	0.395794	0.483517	0.395794	0.295444	0.635304	1	0.295444	0.295444	0.395794	0.84427	1	0.295444	1	0.00600879	0.295444	0.295444	0.765471	0.395794	0.483517	0.170626	0.562674	0.295444	0.295444	0.395794	0.562674	0.483517	0.483517	0.932238	0.295444	1	0.170626	0.295444	0.84427	0.395794	1	0.295444	1	0.170626	1	0.170626	1	0.483517	0.170626	0.395794	1	1	0.295444	0.295444	0.295444	0.295444	0.170626	0.395794	0.702632	0.395794	0.295444	0.395794	1	0.295444	0.395794	0.884489	0.84427	0.170626	0.0671227	0.483517	0.295444	0.295444	0.395794	0.295444	0.170626	0.295444	0.635304	0.483517	0.295444	0.562674	0.395794	0.295444	0.981762	0.562674	0.765471	0.295444	0.170626	0.483517	0.483517	1	0.395794	0.395794	0.170626	0.295444	0.483517	1	0.395794	0.395794	0.395794	0.483517	0.295444	0.702632	0.170626	1	0.295444	0.981762	0.395794	0.395794	0.170626	0.395794	0.981762	0.170626	0.483517	0.170626	0.170626	0.295444	0.295444	0.295444	0.0478468	0.765471	0.162384	1	0.295444	1	0.295444	0.824406	0.295444	0.562674	1	0.295444	1	1	0.948699	1	0.395794	1	0.395794	0.295444	0.170626	0.483517	0.170626	0.170626
GTF2A1	0.96706	0.96706	0.569021	0.899451	0.942701	0.96706	0.569021	0.346402	0.942701	0.96706	0.96706	0.747807	0.20105	0.747807	0.763352	0.323366	0.323366	0.96706	0.747807	1	0.763352	0.569021	0.763352	0.96706	0.319766	1	0.96706	0.96706	0.763352	0.855896	1	0.96706	1	0.96706	0.96706	0.96706	0.730363	0.763352	0.569021	0.569651	0.747807	0.96706	0.96706	0.763352	0.747807	0.569021	0.569021	0.537643	0.96706	1	0.569651	0.96706	0.855896	0.763352	1	0.96706	1	0.569651	1	0.569651	1	0.569021	0.569651	0.323366	1	1	0.96706	0.96706	0.96706	0.96706	0.569651	0.763352	0.473923	0.763352	0.96706	0.763352	1	0.96706	0.763352	0.968918	0.855896	0.569651	0.942701	0.537684	0.96706	0.96706	0.763352	0.96706	0.569651	0.96706	0.942701	0.569021	0.96706	0.747807	0.763352	0.96706	0.66216	0.0278307	0.730363	0.96706	0.569651	0.537684	0.537684	1	0.323366	0.763352	0.569651	0.96706	0.569021	1	0.763352	0.763352	0.323366	0.569021	0.96706	0.240361	0.569651	1	0.96706	0.0580543	0.763352	0.763352	0.569651	0.763352	0.319872	0.569651	0.569021	0.569651	0.569651	0.96706	0.96706	0.96706	0.747807	0.209876	0.488995	1	0.96706	1	0.96706	0.599597	0.96706	0.747807	1	0.96706	1	1	0.476557	1	0.323366	1	0.763352	0.96706	0.569651	0.569021	0.569651	0.569651
GTF2E2	0.134296	0.992224	0.541229	0.976215	0.296533	0.992224	0.541229	0.468291	0.359266	0.992224	0.992224	0.220806	0.786865	0.786865	0.735326	0.735326	0.344273	0.992224	0.786865	1	0.735326	0.541229	0.735326	0.134296	0.986467	1	0.992224	0.992224	0.735326	0.786445	1	0.992224	1	0.134296	0.992224	0.992224	0.672714	0.344273	0.541229	0.586086	0.786865	0.992224	0.992224	0.735326	0.40012	0.541229	0.56906	0.876531	0.992224	1	0.586086	0.992224	0.786445	0.735326	1	0.992224	1	0.586086	1	0.586086	1	0.108258	0.586086	0.735326	1	1	0.992224	0.992224	0.992224	0.992224	0.586086	0.0317579	0.513009	0.735326	0.992224	0.735326	1	0.992224	0.344273	0.899709	0.153228	0.586086	0.986467	0.541229	0.992224	0.992224	0.735326	0.134296	0.586086	0.992224	0.986467	0.541229	0.992224	0.786865	0.735326	0.992224	0.72093	0.786865	0.672714	0.992224	0.586086	0.56906	0.541229	1	0.735326	0.735326	0.586086	0.992224	0.108258	1	0.735326	0.735326	0.735326	0.541229	0.992224	0.836989	0.586086	1	0.992224	0.72093	0.344273	0.735326	0.586086	0.735326	0.285929	0.586086	0.541229	0.586086	0.586086	0.992224	0.992224	0.134296	0.786865	0.163471	0.447782	1	0.992224	1	0.992224	0.555586	0.992224	0.786865	1	0.992224	1	1	0.39372	1	0.344273	1	0.735326	0.992224	0.586086	0.541229	0.586086	0.586086
GTF2H4	0.523707	0.0259423	0.84379	0.86037	0.920237	0.523707	0.84379	0.9217	0.920237	0.523707	0.523707	0.0195359	0.969707	0.0195359	0.697733	0.697733	0.697733	0.523707	0.969707	1	0.697733	0.84379	0.697733	0.523707	0.920237	1	0.523707	0.523707	0.697733	0.985971	1	0.523707	1	0.523707	0.523707	0.523707	0.737327	0.697733	0.84379	0.300528	0.969707	0.523707	0.523707	0.697733	0.194785	0.84379	0.84379	0.653731	0.523707	1	0.300528	0.523707	0.985971	0.697733	1	0.523707	1	0.300528	1	0.300528	1	0.84379	0.300528	0.697733	1	1	0.523707	0.523707	0.523707	0.523707	0.300528	0.697733	0.823251	0.697733	0.523707	0.697733	1	0.523707	0.697733	0.946905	0.985971	0.300528	0.920237	0.84379	0.0259423	0.523707	0.697733	0.523707	0.300528	0.523707	0.266215	0.129108	0.523707	0.969707	0.697733	0.523707	0.730153	0.969707	0.737327	0.523707	0.300528	0.84379	0.84379	1	0.697733	0.697733	0.300528	0.523707	0.84379	1	0.697733	0.697733	0.697733	0.84379	0.523707	0.823251	0.300528	1	0.523707	0.730153	0.697733	0.697733	0.300528	0.697733	0.477489	0.300528	0.84379	0.300528	0.300528	0.523707	0.523707	0.523707	0.194785	0.737327	0.592797	1	0.523707	1	0.523707	0.49741	0.523707	0.194785	1	0.523707	1	1	0.025412	1	0.697733	1	0.697733	0.523707	0.300528	0.84379	0.300528	0.300528
GTF2I	0.96706	0.96706	0.569021	0.899451	0.319766	0.96706	0.569021	0.790558	0.319766	0.96706	0.96706	0.747807	0.747807	0.747807	0.763352	0.763352	0.763352	0.96706	0.426029	1	0.763352	0.569021	0.323366	0.96706	0.942701	1	0.96706	0.96706	0.763352	0.855896	1	0.96706	1	0.96706	0.96706	0.96706	0.209876	0.763352	0.00650111	0.569651	0.747807	0.96706	0.96706	0.763352	0.747807	0.569021	0.537684	0.202082	0.96706	1	0.569651	0.96706	0.855896	0.323366	1	0.96706	1	0.569651	1	0.569651	1	0.537684	2.13124e-99	0.763352	1	1	0.96706	0.96706	0.96706	0.125435	0.569651	0.323366	0.882802	0.763352	0.96706	0.763352	1	0.96706	0.0285008	0.253982	0.855896	0.569651	0.319766	0.569021	0.125435	0.96706	0.323366	0.96706	0.569651	0.96706	0.942701	0.537684	0.96706	0.747807	0.0285008	0.96706	0.806734	0.747807	0.730363	0.125435	0.569651	0.0978461	0.569021	1	0.763352	0.763352	0.569651	0.96706	0.537684	1	0.763352	0.763352	0.763352	0.0978461	0.96706	0.240361	0.569651	1	0.96706	0.0896381	0.763352	0.323366	0.569651	0.763352	0.66216	0.569651	0.569021	0.569651	0.569651	0.96706	0.96706	0.96706	0.20105	0.180829	0.418033	1	0.96706	1	0.96706	0.778105	0.96706	0.747807	1	0.96706	1	1	0.760877	1	0.323366	1	0.763352	0.96706	0.569651	0.00650111	0.569651	0.569651
GTF3C6	0.976916	0.145751	0.508035	0.136635	0.397859	0.976916	0.00901049	0.95567	0.959838	0.145751	0.976916	0.0378789	0.835446	0.835446	0.370976	0.701399	0.370976	0.145751	0.246796	1	0.370976	0.00901049	0.0361536	0.976916	0.959838	1	0.145751	0.976916	0.701399	0.0898892	1	0.976916	1	0.976916	0.976916	0.976916	0.143865	0.701399	0.608616	0.606474	0.835446	0.976916	0.976916	0.0361536	0.246796	0.608616	0.608616	0.80563	0.976916	1	0.606474	0.976916	0.703595	0.701399	1	0.976916	1	0.606474	1	0.606474	1	0.508035	0.606474	0.701399	1	1	0.976916	0.976916	0.976916	0.976916	0.606474	0.701399	0.196844	0.701399	0.145751	0.370976	1	0.976916	0.701399	0.136073	0.83661	0.606474	0.959838	0.608616	0.145751	0.976916	0.0361536	0.976916	0.606474	0.976916	0.091113	0.608616	0.976916	0.835446	0.701399	0.976916	0.370111	0.369597	0.731992	0.976916	0.606474	0.508035	0.608616	1	0.701399	0.370976	0.606474	0.976916	0.608616	1	0.701399	0.701399	0.0361536	0.608616	0.976916	0.781556	0.606474	1	0.145751	0.795197	0.370976	0.701399	0.606474	0.701399	0.678064	0.606474	0.608616	0.606474	0.606474	0.976916	0.976916	0.145751	0.246796	0.731992	0.947917	1	0.145751	1	0.976916	0.388446	0.976916	0.246796	1	0.976916	1	1	0.0616355	1	0.701399	1	0.370976	0.976916	0.606474	0.608616	0.606474	0.606474
GTPBP10	0.69582	0.69582	0.907769	0.557577	0.643501	0.69582	0.907769	0.187977	0.495866	0.69582	0.69582	0.763333	0.763333	0.763333	0.916025	0.916025	0.916025	0.69582	0.763333	1	0.916025	0.907769	0.916025	0.69582	0.643501	1	0.69582	0.0534167	0.916025	0.896362	1	0.69582	1	0.69582	0.69582	0.69582	0.7388	0.916025	0.907769	0.401302	0.763333	0.69582	0.69582	0.916025	0.763333	0.907769	0.0267342	0.934565	0.69582	1	0.401302	0.69582	0.896362	0.916025	1	0.69582	1	0.401302	1	0.401302	1	0.907769	0.401302	0.916025	1	1	0.69582	0.69582	0.69582	0.69582	0.401302	0.916025	0.158729	0.916025	0.69582	0.916025	1	0.69582	0.916025	0.810811	0.896362	0.401302	0.643501	0.0267342	0.69582	0.69582	0.916025	0.69582	0.401302	0.69582	0.643501	0.907769	0.69582	0.763333	0.916025	0.69582	0.839497	0.763333	0.7388	0.69582	0.401302	0.907769	0.907769	1	0.144629	0.916025	0.401302	0.69582	0.25387	1	0.144629	0.916025	0.916025	0.907769	0.69582	0.158729	0.401302	1	0.69582	0.839497	0.916025	0.916025	0.401302	0.916025	0.235871	0.401302	0.907769	0.401302	0.401302	0.69582	0.69582	0.69582	0.763333	0.7388	0.963137	1	0.69582	1	0.69582	0.854005	0.69582	0.763333	1	0.69582	1	1	0.942383	1	0.916025	1	0.916025	0.69582	0.401302	0.907769	0.401302	0.401302
GTPBP8	0.421902	0.421902	0.686718	0.810035	0.89132	0.421902	0.686718	0.756823	0.89132	0.421902	0.421902	0.794634	0.794634	0.794634	0.564458	0.564458	0.564458	0.421902	0.116212	1	0.564458	0.686718	0.564458	0.421902	0.89132	1	0.421902	0.421902	0.564458	0.702623	1	0.421902	1	0.421902	0.421902	0.421902	0.94178	0.0417695	0.686718	0.242269	0.794634	0.421902	0.421902	0.564458	0.794634	0.686718	0.686718	0.741648	0.421902	1	0.242269	0.421902	0.501501	0.564458	1	0.421902	1	0.242269	1	0.242269	1	0.686718	0.242269	0.564458	1	1	0.421902	0.421902	0.421902	0.421902	0.242269	0.564458	0.978729	0.564458	0.421902	0.564458	1	0.421902	0.564458	0.647593	0.0474647	0.242269	0.89132	0.686718	0.421902	0.421902	0.564458	0.421902	0.242269	0.421902	0.89132	0.686718	0.421902	0.794634	0.564458	0.421902	0.479617	0.794634	0.94178	0.421902	0.242269	0.686718	0.686718	1	0.564458	0.564458	0.242269	0.421902	0.686718	1	0.564458	0.564458	0.564458	0.686718	0.421902	0.978729	0.242269	1	0.421902	0.685503	0.564458	0.564458	0.242269	0.564458	0.685503	0.242269	0.686718	0.242269	0.242269	0.421902	0.421902	0.421902	0.794634	0.94178	0.802694	1	0.421902	1	0.421902	0.869188	0.421902	0.794634	1	0.421902	1	1	0.082704	1	0.564458	1	0.564458	0.421902	0.242269	0.686718	0.242269	0.242269
GZMH	0.450718	0.450718	0.731846	0.905895	0.946399	0.450718	0.731846	0.849398	0.946399	0.450718	0.450718	0.84536	0.84536	0.84536	0.602445	0.602445	0.602445	0.450718	0.84536	1	0.602445	0.731846	0.602445	0.450718	0.188165	1	0.450718	0.450718	0.602445	0.440295	1	0.450718	1	0.450718	0.450718	0.450718	0.880936	0.602445	0.731846	0.258686	0.84536	0.450718	0.450718	0.602445	0.84536	0.731846	0.731846	0.677488	0.450718	1	0.258686	0.450718	0.79141	0.602445	1	0.450718	1	0.258686	1	0.258686	1	0.731846	0.258686	0.602445	1	1	0.450718	0.450718	0.450718	0.450718	0.258686	0.602445	0.962874	0.602445	0.450718	0.602445	1	0.450718	0.602445	0.47977	0.440295	0.258686	0.946399	0.731846	0.450718	0.450718	0.602445	0.450718	0.258686	0.450718	0.946399	0.731846	0.450718	0.84536	0.602445	0.450718	0.621267	0.84536	0.880936	0.450718	0.258686	0.731846	0.731846	1	0.602445	0.602445	0.258686	0.450718	0.731846	1	0.602445	0.602445	0.602445	0.00468442	0.450718	0.962874	0.258686	1	0.450718	0.621267	0.602445	0.602445	0.258686	0.602445	0.621267	0.258686	0.731846	0.258686	0.258686	0.450718	0.450718	0.450718	0.84536	0.880936	0.73907	1	0.450718	1	0.450718	0.806637	0.450718	0.136337	1	0.450718	1	1	0.311907	1	0.602445	1	0.602445	0.450718	0.258686	0.731846	0.258686	0.258686
HAMP	0.63302	0.63302	0.99569	0.399717	0.738122	0.63302	0.99569	0.151117	0.738122	0.63302	0.63302	0.856227	0.856227	0.856227	0.837527	0.837527	0.837527	0.63302	0.301655	1	0.837527	0.99569	0.837527	0.63302	0.738122	1	0.63302	0.63302	0.837527	0.717298	1	0.63302	1	0.63302	0.63302	0.63302	0.616871	0.837527	0.99569	0.364121	0.856227	0.63302	0.63302	0.837527	0.301655	0.99569	0.99569	0.916438	0.63302	1	0.364121	0.63302	0.717298	0.837527	1	0.63302	1	0.364121	1	0.364121	1	0.99569	0.364121	0.11462	1	1	0.63302	0.63302	0.63302	0.63302	0.364121	0.837527	0.511309	0.837527	0.63302	0.837527	1	0.63302	0.837527	0.750932	0.717298	0.364121	0.405437	0.203228	0.63302	0.63302	0.837527	0.63302	0.364121	0.0419739	0.738122	0.99569	0.63302	0.301655	0.837527	0.63302	0.992463	0.856227	0.550979	0.63302	0.364121	0.99569	0.99569	1	0.837527	0.837527	0.364121	0.63302	0.203228	1	0.837527	0.837527	0.837527	0.99569	0.63302	0.637359	0.364121	1	0.63302	0.309541	0.837527	0.837527	0.364121	0.837527	0.309541	0.364121	0.99569	0.364121	0.364121	0.63302	0.63302	0.63302	0.856227	0.616871	0.412646	1	0.63302	1	0.63302	0.720362	0.63302	0.856227	1	0.63302	1	1	0.0493443	1	0.837527	1	0.837527	0.63302	0.364121	0.99569	0.364121	0.364121
HAP1	0.283805	0.283805	0.46447	0.368528	0.610727	0.283805	0.0279049	0.0606823	0.610727	0.00541343	0.283805	0.0431718	0.540678	0.540678	0.380145	0.380145	0.380145	0.283805	0.540678	1	0.380145	0.46447	0.0151679	0.283805	0.610727	1	0.283805	0.283805	0.380145	0.882075	1	0.283805	1	0.283805	0.283805	0.283805	0.736622	0.380145	0.46447	0.164046	0.540678	0.283805	0.283805	0.380145	0.540678	0.46447	0.46447	0.898747	0.283805	1	0.164046	0.283805	0.051885	0.380145	1	0.283805	1	0.164046	1	0.164046	1	0.46447	0.164046	0.380145	1	1	0.283805	0.283805	0.283805	0.283805	0.164046	0.380145	0.675783	0.380145	0.00541343	0.380145	1	0.283805	0.380145	0.280803	0.882075	0.164046	0.610727	0.46447	0.283805	0.283805	0.380145	0.283805	0.164046	0.283805	0.0606205	0.46447	0.283805	0.540678	0.380145	0.283805	0.19817	0.540678	0.736622	0.283805	0.164046	0.46447	0.46447	1	0.380145	0.380145	0.164046	0.283805	0.46447	1	0.380145	0.380145	0.380145	0.46447	0.283805	0.675783	0.164046	1	0.283805	0.0239726	0.380145	0.380145	0.164046	0.380145	0.947107	0.164046	0.46447	0.164046	0.164046	0.283805	0.283805	0.283805	0.540678	0.736622	0.847733	1	0.283805	1	0.283805	0.7938	0.283805	0.540678	1	0.283805	1	1	0.987525	1	0.380145	1	0.380145	0.283805	0.164046	0.46447	0.164046	0.164046
HAPLN2	0.718627	0.718627	0.876669	0.268918	0.53032	0.718627	0.273705	0.95343	0.610977	0.718627	0.718627	0.0664484	0.730936	0.730936	0.156536	0.944173	0.944173	0.718627	0.730936	1	0.944173	0.876669	0.156536	0.718627	0.53032	1	0.718627	0.718627	0.944173	0.482277	1	0.718627	1	0.718627	0.718627	0.718627	0.783932	0.944173	0.876669	0.414943	0.730936	0.718627	0.718627	0.944173	0.730936	0.0303727	0.876669	0.253395	0.718627	1	0.414943	0.718627	0.177686	0.944173	1	0.718627	1	0.414943	1	0.414943	1	0.876669	0.414943	0.944173	1	1	0.718627	0.718627	0.718627	0.718627	0.414943	0.944173	0.511548	0.156536	0.718627	0.944173	1	0.718627	0.944173	0.873716	0.105756	0.414943	0.610977	0.876669	0.718627	0.718627	0.944173	0.718627	0.414943	0.718627	0.116025	0.876669	0.718627	0.730936	0.944173	0.718627	0.786173	0.730936	0.783932	0.718627	0.414943	0.876669	0.876669	1	0.944173	0.944173	0.414943	0.718627	0.876669	1	0.944173	0.944173	0.944173	0.876669	0.718627	0.177658	0.414943	1	0.718627	0.786173	0.944173	0.944173	0.414943	0.944173	0.212272	0.414943	0.273705	0.414943	0.414943	0.718627	0.718627	0.718627	0.400399	0.428774	0.985615	1	0.718627	1	0.718627	0.902748	0.718627	0.0664484	1	0.718627	1	1	0.839461	1	0.944173	1	0.944173	0.718627	0.414943	0.876669	0.414943	0.414943
HAPLN4	0.295444	0.295444	0.483517	0.769548	0.635304	0.295444	0.483517	0.805996	0.635304	0.295444	0.295444	0.562674	0.562674	0.562674	0.395794	0.395794	0.395794	0.295444	0.562674	1	0.395794	0.483517	0.395794	0.295444	0.635304	1	0.295444	0.295444	0.395794	0.84427	1	0.295444	1	0.295444	0.295444	0.295444	0.765471	0.395794	0.483517	0.170626	0.562674	0.295444	0.295444	0.395794	0.562674	0.483517	0.483517	0.932238	0.295444	1	0.170626	0.295444	0.84427	0.395794	1	0.295444	1	0.170626	1	0.170626	1	0.483517	0.170626	0.395794	1	1	0.295444	0.295444	0.295444	0.295444	0.170626	0.395794	0.702632	0.395794	0.295444	0.395794	1	0.295444	0.395794	0.884489	0.84427	0.170626	0.635304	0.483517	0.295444	0.295444	0.395794	0.295444	0.170626	0.295444	0.635304	0.483517	0.295444	0.562674	0.395794	0.295444	0.981762	0.562674	0.765471	0.295444	0.170626	0.483517	0.483517	1	0.395794	0.395794	0.170626	0.295444	0.483517	1	0.395794	0.395794	0.395794	0.0309516	0.295444	0.702632	0.170626	1	0.295444	0.981762	0.395794	0.395794	0.170626	0.395794	0.981762	0.170626	0.483517	0.170626	0.170626	0.295444	0.295444	0.295444	0.562674	0.111599	0.879879	1	0.295444	1	0.295444	0.824406	0.295444	0.562674	1	0.295444	1	1	0.292235	1	0.395794	1	0.0168339	0.295444	0.170626	0.483517	0.170626	0.170626
HAUS3	0.888876	0.888876	0.65944	0.041273	0.807827	0.100475	0.65944	0.973994	0.807827	0.888876	0.888876	0.630274	0.512385	0.0175538	0.852407	0.852407	0.852407	0.888876	0.630274	1	0.852407	0.65944	0.263261	0.888876	0.246982	1	0.888876	0.888876	0.852407	0.922722	1	0.888876	1	0.888876	0.888876	0.888876	0.878278	0.852407	0.445436	0.519587	0.630274	0.888876	0.888876	0.852407	0.630274	0.445436	0.65944	0.88131	0.888876	1	0.519587	0.888876	0.203	0.263261	1	0.888876	1	0.519587	1	0.519587	1	0.445436	0.519587	0.852407	1	1	0.888876	0.888876	0.888876	0.888876	0.519587	0.852407	0.362836	0.852407	0.100475	0.852407	1	0.888876	0.852407	0.815995	0.207253	0.519587	0.399135	0.65944	0.888876	0.888876	0.852407	0.888876	0.519587	0.888876	0.807827	0.445436	0.888876	0.630274	0.263261	0.888876	0.99522	0.512385	0.878278	0.888876	0.519587	0.65944	0.445436	1	0.852407	0.852407	0.519587	0.888876	0.445436	1	0.852407	0.852407	0.852407	0.65944	0.888876	0.362836	0.519587	1	0.888876	0.99522	0.852407	0.263261	0.519587	0.852407	0.44138	0.519587	0.65944	0.519587	0.519587	0.888876	0.888876	0.888876	0.630274	0.142418	0.752303	1	0.888876	1	0.888876	0.745592	0.888876	0.630274	1	0.888876	1	1	0.583753	1	0.263261	1	0.852407	0.888876	0.519587	0.65944	0.519587	0.519587
HAUS4	0.641037	0.641037	0.984283	0.891613	0.72563	0.641037	0.984283	0.59687	0.416593	0.641037	0.641037	0.84407	0.84407	0.84407	0.847627	0.847627	0.847627	0.641037	0.84407	1	0.847627	0.984283	0.847627	0.641037	0.72563	1	0.641037	0.641037	0.847627	0.739877	1	0.641037	1	0.641037	0.641037	0.641037	0.63219	0.847627	0.984283	0.368839	0.84407	0.641037	0.641037	0.847627	0.84407	0.984283	0.984283	0.346458	0.641037	1	0.368839	0.641037	0.660938	0.847627	1	0.641037	1	0.368839	1	0.368839	1	0.984283	0.368839	0.847627	1	1	0.641037	0.641037	0.641037	0.641037	0.368839	0.847627	0.524689	0.847627	0.641037	0.847627	1	0.641037	0.847627	0.19301	0.306965	0.368839	0.72563	0.984283	0.641037	0.641037	0.847627	0.641037	0.368839	0.641037	0.72563	0.984283	0.641037	0.84407	0.847627	0.641037	0.299271	0.84407	0.63219	0.641037	0.368839	0.984283	0.984283	1	0.847627	0.847627	0.368839	0.641037	0.984283	1	0.847627	0.118228	0.847627	0.209367	0.641037	0.62484	0.368839	1	0.641037	0.972519	0.847627	0.847627	0.368839	0.847627	0.299271	0.368839	0.984283	0.368839	0.368839	0.0433398	0.641037	0.641037	0.84407	0.538662	0.838767	1	0.641037	1	0.641037	0.737308	0.0433398	0.84407	1	0.641037	1	1	0.466923	1	0.847627	1	0.847627	0.641037	0.368839	0.984283	0.368839	0.368839
HAX1	0.0710415	0.777665	0.7983	0.790729	0.622945	0.0710415	0.328578	0.322708	0.622945	0.777665	0.777665	0.65046	0.65046	0.475463	0.983906	0.983906	0.189925	0.777665	0.00844963	1	0.983906	0.7983	0.189925	0.777665	0.622945	1	0.777665	0.777665	0.983906	0.368851	1	0.777665	1	0.777665	0.0710415	0.777665	0.901725	0.983906	0.328578	0.450635	0.65046	0.777665	0.777665	0.983906	0.0895565	0.328578	0.328578	0.750278	0.777665	1	0.450635	0.777665	0.616587	0.189925	1	0.777665	1	0.450635	1	0.450635	1	0.328578	0.450635	0.983906	1	1	0.777665	0.777665	0.777665	0.0710415	0.450635	0.983906	0.766071	0.983906	0.777665	0.983906	1	0.777665	0.983906	0.9635	0.263556	0.450635	0.531354	0.7983	0.777665	0.777665	0.983906	0.777665	0.450635	0.777665	0.622945	0.328578	0.777665	0.65046	0.189925	0.777665	0.734308	0.65046	0.901725	0.777665	0.450635	0.7983	0.7983	1	0.983906	0.983906	0.450635	0.777665	0.7983	1	0.983906	0.983906	0.983906	0.328578	0.777665	0.233017	0.450635	1	0.0710415	0.294408	0.983906	0.189925	0.450635	0.983906	0.734308	0.450635	0.7983	0.450635	0.450635	0.777665	0.777665	0.777665	0.65046	0.356116	0.0374661	1	0.777665	1	0.777665	0.420532	0.777665	0.475463	1	0.777665	1	1	0.939375	1	0.983906	1	0.983906	0.777665	0.450635	0.0414831	0.450635	0.450635
HCFC1R1	0.295444	0.295444	0.483517	0.0818531	0.635304	0.295444	0.000803635	0.370447	0.635304	0.00600879	0.295444	0.0478468	0.562674	0.0018784	0.0168339	0.395794	0.395794	0.295444	0.562674	1	0.395794	0.0309516	0.0168339	0.295444	0.635304	1	0.295444	0.295444	0.395794	0.84427	1	0.295444	1	0.295444	0.295444	0.295444	0.765471	0.395794	0.483517	0.170626	0.562674	0.295444	0.295444	0.395794	0.562674	0.483517	0.483517	0.932238	0.295444	1	0.170626	0.295444	0.338869	0.395794	1	0.295444	1	0.170626	1	0.170626	1	0.483517	0.170626	0.395794	1	1	0.295444	0.295444	0.295444	0.295444	0.170626	0.395794	0.702632	0.395794	0.295444	0.395794	1	0.295444	0.395794	0.307728	0.84427	0.170626	0.635304	0.483517	0.295444	0.295444	0.395794	0.295444	0.170626	0.295444	0.0035186	0.0309516	0.295444	0.562674	0.395794	0.295444	0.0282061	0.562674	0.111599	0.295444	0.170626	0.483517	0.483517	1	0.395794	0.395794	0.170626	0.295444	0.483517	1	0.395794	0.395794	0.395794	0.483517	0.295444	0.0884618	0.170626	1	0.295444	0.217963	0.395794	0.395794	0.170626	0.395794	0.981762	0.170626	0.483517	0.170626	0.170626	0.295444	0.295444	0.295444	0.562674	0.765471	0.879879	1	0.295444	1	0.295444	0.824406	0.295444	0.562674	1	0.295444	1	1	0.948699	1	0.395794	1	0.395794	0.295444	0.170626	0.483517	0.170626	0.170626
HCN2	0.350722	0.350722	0.573267	0.603161	0.74987	0.350722	0.573267	0.640007	0.74987	0.350722	0.350722	0.665779	0.665779	0.665779	0.469863	0.469863	0.469863	0.350722	0.665779	1	0.469863	0.573267	0.469863	0.350722	0.74987	1	0.350722	0.350722	0.469863	0.679169	1	0.350722	1	0.350722	0.350722	0.350722	0.898335	0.469863	0.573267	0.201887	0.665779	0.350722	0.350722	0.469863	0.665779	0.573267	0.573267	0.91646	0.350722	1	0.201887	0.350722	0.679169	0.469863	1	0.350722	1	0.201887	1	0.201887	1	0.573267	0.201887	0.469863	1	1	0.350722	0.350722	0.350722	0.350722	0.201887	0.469863	0.827047	0.469863	0.350722	0.469863	1	0.350722	0.469863	0.447415	0.679169	0.201887	0.74987	0.573267	0.350722	0.350722	0.469863	0.350722	0.201887	0.350722	0.74987	0.573267	0.350722	0.665779	0.469863	0.350722	0.862709	0.665779	0.898335	0.350722	0.201887	0.573267	0.573267	1	0.469863	0.469863	0.201887	0.350722	0.573267	1	0.469863	0.469863	0.0261541	0.573267	0.350722	0.827047	0.201887	1	0.350722	0.862709	0.0261541	0.469863	0.201887	0.469863	0.322817	0.201887	0.573267	0.201887	0.201887	0.350722	0.350722	0.350722	0.665779	0.898335	0.973936	1	0.350722	1	0.350722	0.964482	0.350722	0.665779	1	0.350722	1	1	0.671841	1	0.469863	1	0.469863	0.350722	0.201887	0.573267	0.201887	0.201887
HDAC3	0.392138	0.392138	0.639604	0.710621	0.833074	0.392138	0.639604	0.532557	0.833074	0.392138	0.392138	0.741342	0.741342	0.741342	0.525026	0.525026	0.525026	0.392138	0.741342	1	0.525026	0.639604	0.525026	0.392138	0.833074	1	0.392138	0.392138	0.525026	0.571102	1	0.392138	1	0.392138	0.392138	0.392138	0.992987	0.525026	0.639604	0.225358	0.741342	0.392138	0.392138	0.0347281	0.741342	0.639604	0.639604	0.811932	0.392138	1	0.225358	0.392138	0.571102	0.525026	1	0.392138	1	0.225358	1	0.225358	1	0.639604	0.225358	0.525026	1	1	0.392138	0.392138	0.392138	0.392138	0.225358	0.525026	0.916552	0.525026	0.392138	0.525026	1	0.392138	0.525026	0.561927	0.611927	0.225358	0.833074	0.639604	0.392138	0.392138	0.525026	0.392138	0.225358	0.392138	0.833074	0.639604	0.392138	0.741342	0.525026	0.392138	0.75639	0.741342	0.992987	0.392138	0.225358	0.639604	0.639604	1	0.525026	0.525026	0.225358	0.392138	0.639604	1	0.525026	0.525026	0.525026	0.639604	0.392138	0.916552	0.225358	1	0.392138	0.75639	0.525026	0.525026	0.225358	0.525026	0.75639	0.225358	0.639604	0.225358	0.225358	0.392138	0.392138	0.392138	0.741342	0.992987	0.871887	1	0.392138	1	0.392138	0.936726	0.392138	0.741342	1	0.392138	1	1	0.499664	1	0.525026	1	0.525026	0.392138	0.225358	0.639604	0.225358	0.225358
HDAC7	0.371699	0.371699	0.606974	0.642829	0.792315	0.371699	0.606974	0.583803	0.792315	0.371699	0.371699	0.704248	0.704248	0.704248	0.497843	0.497843	0.497843	0.371699	0.704248	1	0.497843	0.606974	0.497843	0.371699	0.792315	1	0.371699	0.371699	0.497843	0.622777	1	0.371699	1	0.371699	0.371699	0.371699	0.946827	0.497843	0.606974	0.213768	0.704248	0.371699	0.371699	0.497843	0.704248	0.606974	0.606974	0.862546	0.371699	1	0.213768	0.371699	0.622777	0.497843	1	0.371699	1	0.213768	1	0.213768	1	0.606974	0.213768	0.497843	1	1	0.371699	0.371699	0.371699	0.371699	0.213768	0.497843	0.872803	0.497843	0.371699	0.0303218	1	0.371699	0.497843	0.66443	0.622777	0.213768	0.792315	0.606974	0.371699	0.371699	0.497843	0.371699	0.213768	0.371699	0.792315	0.606974	0.371699	0.704248	0.497843	0.371699	0.807745	0.704248	0.946827	0.371699	0.213768	0.606974	0.606974	1	0.497843	0.497843	0.213768	0.371699	0.606974	1	0.497843	0.497843	0.497843	0.606974	0.371699	0.872803	0.213768	1	0.371699	0.807745	0.497843	0.497843	0.213768	0.497843	0.807745	0.213768	0.606974	0.213768	0.213768	0.371699	0.371699	0.371699	0.704248	0.946827	0.921421	1	0.371699	1	0.371699	0.984793	0.371699	0.0851863	1	0.371699	1	1	0.580548	1	0.497843	1	0.497843	0.371699	0.213768	0.606974	0.213768	0.213768
HES1	0.340011	0.340011	0.555978	0.137225	0.727969	0.340011	0.555978	0.670134	0.727969	0.340011	0.340011	0.64599	0.64599	0.64599	0.455547	0.455547	0.455547	0.340011	0.64599	1	0.455547	0.555978	0.455547	0.340011	0.0063317	1	0.340011	0.340011	0.455547	0.459123	1	0.340011	1	0.340011	0.340011	0.340011	0.873153	0.455547	0.555978	0.195826	0.64599	0.340011	0.340011	0.455547	0.64599	0.555978	0.555978	0.944745	0.340011	1	0.195826	0.340011	0.103002	0.455547	1	0.340011	1	0.195826	1	0.195826	1	0.555978	0.195826	0.455547	1	1	0.340011	0.340011	0.340011	0.340011	0.195826	0.455547	0.803363	0.455547	0.340011	0.455547	1	0.340011	0.455547	0.419003	0.709287	0.195826	0.727969	0.555978	0.340011	0.340011	0.455547	0.340011	0.195826	0.340011	0.727969	0.555978	0.340011	0.64599	0.455547	0.340011	0.891645	0.64599	0.157167	0.340011	0.195826	0.555978	0.555978	1	0.455547	0.455547	0.195826	0.340011	0.555978	1	0.455547	0.455547	0.455547	0.555978	0.340011	0.125139	0.195826	1	0.340011	0.891645	0.455547	0.455547	0.195826	0.455547	0.891645	0.195826	0.555978	0.195826	0.195826	0.340011	0.340011	0.340011	0.64599	0.0155842	0.998607	1	0.340011	1	0.340011	0.938052	0.340011	0.64599	1	0.340011	1	1	0.272292	1	0.455547	1	0.455547	0.340011	0.195826	0.555978	0.195826	0.195826
HES7	0.318096	0.318096	0.520446	0.107829	0.682702	0.318096	0.520446	0.734819	0.682702	0.318096	0.318096	0.60521	0.60521	0.60521	0.4262	0.4262	0.4262	0.318096	0.60521	1	0.4262	0.520446	0.4262	0.318096	0.682702	1	0.318096	0.318096	0.4262	0.773716	1	0.318096	1	0.318096	0.318096	0.318096	0.133784	0.4262	0.520446	0.183432	0.60521	0.318096	0.318096	0.4262	0.60521	0.520446	0.520446	0.995821	0.318096	1	0.183432	0.318096	0.773716	0.4262	1	0.318096	1	0.183432	1	0.183432	1	0.0374001	0.183432	0.4262	1	1	0.318096	0.318096	0.318096	0.318096	0.183432	0.0203679	0.754258	0.4262	0.318096	0.4262	1	0.318096	0.4262	0.362778	0.773716	0.183432	0.080812	0.520446	0.318096	0.318096	0.4262	0.318096	0.183432	0.318096	0.682702	0.520446	0.318096	0.60521	0.4262	0.318096	0.952663	0.60521	0.820772	0.318096	0.183432	0.520446	0.520446	1	0.4262	0.4262	0.183432	0.318096	0.520446	1	0.4262	0.4262	0.4262	0.520446	0.318096	0.754258	0.183432	1	0.318096	0.258851	0.4262	0.4262	0.183432	0.4262	0.952663	0.183432	0.520446	0.183432	0.183432	0.318096	0.318096	0.318096	0.60521	0.820772	0.941112	1	0.318096	1	0.00727334	0.882892	0.318096	0.60521	1	0.318096	1	1	0.829479	1	0.0203679	1	0.4262	0.318096	0.183432	0.520446	0.183432	0.183432
HEXIM1	0.541202	0.541202	0.00981994	0.0597453	0.889638	0.541202	0.870081	0.869184	0.286779	0.541202	0.541202	0.998578	0.998578	0.998578	0.720354	0.720354	0.720354	0.541202	0.998578	1	0.720354	0.870081	0.720354	0.541202	0.889638	1	0.541202	0.541202	0.720354	0.472437	1	0.541202	1	0.541202	0.541202	0.541202	0.0929479	0.720354	0.870081	0.310623	0.998578	0.541202	0.541202	0.720354	0.998578	0.870081	0.870081	0.500593	0.541202	1	0.310623	0.541202	0.472437	0.720354	1	0.541202	1	0.310623	1	0.310623	1	0.870081	0.310623	0.720354	1	1	0.541202	0.541202	0.541202	0.541202	0.310623	0.720354	0.791606	0.720354	0.541202	0.720354	1	0.541202	0.720354	0.997507	0.934216	0.310623	0.889638	0.870081	0.541202	0.541202	0.720354	0.541202	0.310623	0.541202	0.889638	0.870081	0.541202	0.21036	0.720354	0.541202	0.774689	0.998578	0.705182	0.541202	0.310623	0.870081	0.870081	1	0.0778114	0.720354	0.310623	0.541202	0.870081	1	0.720354	0.720354	0.720354	0.870081	0.541202	0.791606	0.310623	1	0.541202	0.44693	0.720354	0.720354	0.310623	0.720354	0.44693	0.310623	0.870081	0.310623	0.310623	0.541202	0.0281965	0.541202	0.998578	0.705182	0.560882	1	0.541202	1	0.541202	0.628715	0.541202	0.998578	1	0.541202	1	1	0.824122	1	0.720354	1	0.720354	0.541202	0.310623	0.870081	0.310623	0.310623
HIRA	0.976916	0.976916	0.508035	0.511062	0.959838	0.976916	0.508035	0.95567	0.959838	0.976916	0.145751	0.369597	0.835446	0.835446	0.701399	0.701399	0.701399	0.145751	0.835446	1	0.701399	0.608616	0.701399	0.976916	0.959838	1	0.976916	0.976916	0.701399	0.83661	1	0.976916	1	0.976916	0.976916	0.976916	0.731992	0.701399	0.608616	0.606474	0.835446	0.976916	0.976916	0.370976	0.369597	0.608616	0.608616	0.271731	0.976916	1	0.606474	0.976916	0.83661	0.701399	1	0.976916	1	0.606474	1	0.606474	1	0.608616	0.606474	0.701399	1	1	0.976916	0.976916	0.976916	0.976916	0.606474	0.701399	0.781556	0.370976	0.976916	0.701399	1	0.976916	0.701399	0.38495	0.0655572	0.606474	0.959838	0.508035	0.976916	0.976916	0.701399	0.976916	0.606474	0.976916	0.959838	0.508035	0.976916	0.835446	0.701399	0.145751	0.795197	0.369597	0.731992	0.976916	0.606474	0.608616	0.508035	1	0.701399	0.701399	0.606474	0.976916	0.608616	1	0.701399	0.701399	0.701399	0.608616	0.976916	0.781556	0.606474	1	0.976916	0.247672	0.701399	0.701399	0.606474	0.701399	0.0410977	0.606474	0.608616	0.606474	0.606474	0.976916	0.976916	0.976916	0.246796	0.270055	0.0769085	1	0.976916	1	0.976916	0.896826	0.976916	0.369597	1	0.976916	1	1	0.817608	1	0.701399	1	0.701399	0.976916	0.606474	0.508035	0.606474	0.606474
HIST1H1C	0.306869	0.306869	0.502168	0.732845	0.659285	0.306869	0.502168	0.769548	0.659285	0.306869	0.306869	0.584174	0.584174	0.00220716	0.411138	0.411138	0.411138	0.306869	0.584174	1	0.411138	0.502168	0.411138	0.306869	0.659285	1	0.306869	0.306869	0.411138	0.808183	1	0.306869	1	0.306869	0.306869	0.306869	0.793506	0.411138	0.502168	0.177084	0.584174	0.306869	0.306869	0.411138	0.584174	0.502168	0.502168	0.964575	0.306869	1	0.177084	0.306869	0.808183	0.0185677	1	0.306869	1	0.177084	1	0.177084	1	0.502168	0.177084	0.411138	1.59902e-31	1	0.306869	0.306869	0.306869	0.306869	0.177084	0.411138	0.728777	0.411138	0.306869	0.411138	1	0.306869	0.411138	0.848878	0.808183	0.177084	0.659285	0.502168	0.306869	0.306869	0.411138	0.306869	0.177084	0.306869	0.659285	0.502168	0.306869	0.584174	0.411138	0.306869	0.98485	0.584174	0.793506	0.306869	0.177084	0.502168	0.502168	1	0.411138	0.411138	0.177084	0.306869	0.502168	1	0.411138	0.411138	0.411138	0.502168	0.306869	0.728777	0.177084	1	0.306869	0.238205	0.411138	0.0185677	0.177084	0.411138	0.98485	0.177084	0.502168	0.177084	0.177084	0.306869	0.306869	0.306869	0.584174	0.793506	0.910987	1	0.306869	1	0.306869	0.149493	0.306869	0.584174	1	0.306869	1	1	0.887681	1	0.411138	1	0.411138	0.306869	0.177084	0.502168	0.177084	0.177084
HIST1H1E	0.0379886	0.608657	0.969331	0.15229	0.776816	0.608657	0.969331	0.720996	0.0627911	0.608657	0.608657	0.893689	0.893689	0.893689	0.806703	0.806703	0.806703	0.608657	0.893689	1	0.806703	0.969331	0.806703	0.608657	0.776816	1	0.608657	0.608657	0.806703	0.649578	1	0.608657	1	0.608657	0.608657	0.608657	0.141415	0.806703	0.969331	0.349834	0.275903	0.608657	0.608657	0.806703	0.893689	0.969331	0.969331	0.857738	0.608657	1	0.349834	0.608657	0.249568	0.806703	1	0.608657	1	0.349834	1	0.349834	1	0.185163	0.349834	0.806703	1	7.91166e-66	0.608657	0.608657	0.608657	0.608657	0.349834	0.806703	0.676337	0.806703	0.608657	0.806703	1	0.608657	0.806703	0.206724	0.0159118	0.349834	0.776816	0.969331	0.608657	0.608657	0.806703	0.608657	0.349834	0.608657	0.776816	0.969331	0.608657	0.893689	0.806703	0.608657	0.946382	0.893689	0.589529	0.608657	0.349834	0.0157111	0.969331	1	0.806703	0.806703	0.349834	0.608657	0.969331	1	0.806703	0.806703	0.806703	0.969331	0.608657	0.676337	0.349834	1	0.608657	0.370904	0.806703	0.806703	0.349834	0.806703	0.342385	0.349834	0.969331	0.349834	0.349834	0.608657	0.608657	0.608657	0.893689	0.589529	0.765142	1	0.608657	1	0.608657	0.669224	0.608657	0.893689	1	0.608657	1	1	0.233057	1	0.806703	1	0.806703	0.608657	0.349834	0.969331	0.349834	0.349834
HIST1H2AB	0.162491	0.934781	0.464312	0.802416	0.454337	0.934781	0.143202	0.499488	0.886761	0.162491	0.934781	0.047261	0.902806	0.285537	0.409363	0.655887	0.655887	0.934781	0.330136	1	0.655887	0.664477	0.409363	0.934781	0.454337	1	0.934781	0.934781	0.655887	0.542325	1	0.934781	1	0.934781	0.934781	0.934781	0.815536	0.655887	0.664477	0.634753	0.902806	0.162491	0.934781	0.655887	0.285537	0.464312	0.664477	0.751835	0.934781	1	0.634753	0.934781	0.958476	0.409363	1	0.934781	1	0.634753	1	0.634753	1	0.0114067	0.634753	0.655887	1	1	0.162491	0.934781	0.934781	0.934781	0.634753	0.409363	0.707522	0.655887	0.934781	0.655887	1	0.162491	0.655887	0.434054	0.958476	0.634753	0.454337	0.464312	0.934781	0.934781	0.409363	0.934781	0.634753	0.934781	0.454337	0.664477	0.934781	0.330136	0.0429383	0.934781	0.899589	0.902806	0.815536	0.934781	0.634753	0.664477	0.664477	1	0.655887	0.655887	0.634753	0.934781	0.664477	1	0.655887	0.655887	0.655887	0.664477	0.934781	0.707522	0.634753	1	0.934781	0.0489621	0.655887	0.409363	0.634753	0.655887	0.586714	0.634753	0.664477	0.634753	0.634753	0.934781	0.934781	0.162491	0.285537	0.558637	0.853451	1	0.934781	1	0.934781	0.987861	0.934781	0.902806	1	0.934781	1	1	0.926143	1	0.0429383	1	0.655887	0.162491	0.634753	0.664477	0.634753	0.634753
HIST1H2AD	0.381982	0.381982	0.623417	0.521371	0.812897	0.381982	0.623417	0.557592	0.126781	0.381982	0.381982	0.72296	0.72296	0.72296	0.511529	0.511529	0.511529	0.381982	0.72296	1	0.511529	0.623417	0.511529	0.381982	0.812897	1	0.381982	0.381982	0.511529	0.596378	1	0.381982	1	0.381982	0.381982	0.381982	0.207038	0.511529	0.623417	0.219597	0.72296	0.381982	0.381982	0.511529	0.72296	0.623417	0.623417	0.836844	0.381982	1	0.219597	0.381982	0.596378	0.511529	1	0.381982	1	0.219597	1	0.219597	1	0.623417	0.219597	0.511529	1	1	0.381982	0.381982	0.381982	0.381982	0.219597	0.511529	0.894919	0.511529	0.381982	0.511529	1	0.381982	0.511529	0.533255	0.028726	0.219597	0.812897	0.623417	0.381982	0.381982	0.511529	0.381982	0.219597	0.381982	0.812897	0.623417	0.381982	0.72296	0.511529	0.381982	0.781636	0.72296	0.970187	0.381982	0.219597	0.623417	0.623417	1	0.511529	0.511529	0.219597	0.381982	0.623417	1	0.511529	0.511529	0.511529	0.623417	0.381982	0.894919	0.219597	1	0.381982	0.389086	0.511529	0.511529	0.219597	0.511529	0.781636	0.219597	0.623417	0.219597	0.219597	0.381982	0.381982	0.381982	0.72296	0.970187	0.896296	1	0.381982	1	0.381982	0.96044	0.381982	0.72296	1	0.381982	1	1	0.126239	1	0.511529	1	0.511529	0.381982	0.219597	0.623417	0.219597	0.219597
HIST1H2AE	0.792045	0.792045	0.77969	0.6654	0.646174	0.792045	0.77969	0.745506	0.646174	0.792045	0.792045	0.631606	0.631606	0.631606	0.966603	0.966603	0.966603	0.792045	0.631606	1	0.19863	0.342707	0.966603	0.792045	0.646174	1	0.792045	0.792045	0.966603	0.654339	1	0.792045	1	0.792045	0.0744769	0.792045	0.930466	0.966603	0.77969	0.459418	0.631606	0.792045	0.792045	0.966603	0.631606	0.77969	0.77969	0.719515	0.792045	1	0.459418	0.0744769	0.831906	0.966603	1	0.792045	1	0.459418	1	0.459418	1	0.0445907	0.459418	0.966603	1	1	0.0744769	0.792045	0.792045	0.792045	0.459418	0.966603	0.792524	0.966603	0.792045	0.966603	1	0.792045	0.966603	0.924333	0.831906	0.459418	0.512957	0.77969	0.792045	0.792045	0.966603	0.792045	0.459418	0.792045	0.512957	0.77969	0.792045	0.631606	0.966603	0.792045	0.150105	0.631606	0.930466	0.792045	0.459418	0.77969	0.77969	1	0.966603	0.966603	0.459418	0.792045	0.77969	1	0.966603	0.966603	0.966603	0.77969	0.792045	0.417273	0.459418	1	0.792045	0.768661	0.966603	0.966603	0.459418	0.966603	0.150105	0.459418	0.77969	0.459418	0.459418	0.792045	0.792045	0.792045	0.631606	0.930466	0.825036	1	0.792045	1	0.792045	0.941775	0.792045	0.631606	1	0.792045	1	1	0.275377	1	0.19863	1	0.966603	0.792045	0.459418	0.77969	0.459418	0.459418
HIST1H2AJ	0.915402	0.915402	0.475827	0.79788	0.853303	0.915402	0.628081	0.144419	0.370973	0.915402	0.915402	0.482092	0.482092	0.482092	0.821865	0.821865	0.821865	0.915402	0.669444	1	0.821865	0.628081	0.821865	0.915402	0.370973	1	0.915402	0.915402	0.282841	0.177982	1	0.108523	1	0.915402	0.915402	0.915402	0.827221	0.821865	0.628081	0.536412	0.669444	0.915402	0.915402	0.821865	0.482092	0.628081	0.628081	0.43822	0.915402	1	0.536412	0.915402	0.0277504	0.821865	1	0.915402	1	0.536412	1	0.536412	1	0.628081	0.536412	0.821865	1	1	0.915402	0.915402	0.915402	0.915402	0.536412	0.821865	0.978102	0.821865	0.915402	0.821865	1	0.915402	0.821865	0.888476	0.998247	0.536412	0.853303	0.628081	0.915402	0.915402	0.821865	0.915402	0.536412	0.915402	0.853303	0.628081	0.915402	0.669444	0.821865	0.915402	0.930529	0.669444	0.533778	0.915402	0.536412	0.628081	0.628081	1	0.821865	0.821865	0.536412	0.915402	0.628081	1	0.821865	0.821865	0.282841	0.475827	0.915402	0.978102	0.536412	1	0.915402	0.930529	0.821865	0.821865	0.536412	0.821865	0.397424	0.536412	0.628081	0.536412	0.536412	0.915402	0.915402	0.915402	0.164364	0.220545	0.579647	1	0.915402	1	0.108523	0.694601	0.915402	0.669444	1	0.915402	1	1	0.397153	1	0.821865	1	0.821865	0.915402	0.536412	0.628081	0.536412	0.536412
HIST1H2AM	0.748458	0.748458	0.836679	0.70495	0.569921	0.748458	0.300799	0.623153	0.569921	0.0643827	0.748458	0.077519	0.689658	0.437657	0.980688	0.980688	0.980688	0.748458	0.689658	1	0.980688	0.300799	0.17294	0.748458	0.134445	1	0.748458	0.748458	0.980688	0.953228	1	0.748458	1	0.748458	0.748458	0.748458	0.843351	0.980688	0.836679	0.432907	0.437657	0.748458	0.748458	0.980688	0.689658	0.836679	0.836679	0.566391	0.748458	1	0.432907	0.748458	0.953228	0.17294	1	0.748458	1	0.432907	1	0.432907	1	0.836679	0.432907	0.980688	1	1	0.748458	0.748458	0.748458	0.748458	0.432907	0.00985587	0.712789	0.980688	0.748458	0.980688	1	0.748458	0.17294	0.956195	0.542428	0.432907	0.569921	0.836679	0.0643827	0.748458	0.980688	0.748458	0.432907	0.748458	0.57654	0.836679	0.748458	0.689658	0.980688	0.748458	0.665673	0.689658	0.843351	0.748458	0.432907	0.836679	0.836679	1	0.980688	0.980688	0.432907	0.748458	0.836679	1	0.980688	0.980688	0.980688	0.836679	0.748458	0.712789	0.432907	1	0.748458	0.251726	0.980688	0.17294	0.432907	0.980688	0.718626	0.432907	0.300799	0.432907	0.432907	0.748458	0.748458	0.748458	0.437657	0.843351	0.26893	1	0.748458	1	0.748458	0.966312	0.748458	0.689658	1	0.748458	1	1	0.927226	1	0.17294	1	0.980688	0.748458	0.432907	0.836679	0.432907	0.432907
HIST1H2BB	0.616831	0.616831	0.981119	0.144815	0.763712	0.616831	0.981119	0.744934	0.763712	0.616831	0.0392983	0.881033	0.881033	0.881033	0.817067	0.817067	0.817067	0.616831	0.881033	1	0.817067	0.981119	0.817067	0.616831	0.763712	1	0.616831	0.616831	0.817067	0.190796	1	0.616831	1	0.616831	0.616831	0.616831	0.576407	0.817067	0.981119	0.354619	0.881033	0.616831	0.616831	0.817067	0.881033	0.981119	0.981119	0.877459	0.616831	1	0.354619	0.616831	0.723148	0.817067	1	0.616831	1	0.354619	1	0.354619	1	0.981119	0.354619	0.817067	1	1	0.616831	0.616831	0.616831	0.616831	0.354619	0.817067	0.663103	0.817067	0.616831	0.817067	1	0.616831	0.817067	0.793151	0.723148	0.354619	0.763712	0.981119	0.616831	0.616831	0.817067	0.616831	0.354619	0.616831	0.763712	0.981119	0.616831	0.881033	0.817067	0.616831	0.331087	0.284422	0.576407	0.616831	0.354619	0.981119	0.981119	1	0.817067	0.817067	0.354619	0.616831	0.981119	1	0.817067	0.817067	0.817067	0.981119	0.616831	0.663103	0.354619	1	0.616831	0.966982	0.817067	0.817067	0.354619	0.817067	0.966982	0.354619	0.981119	0.354619	0.354619	0.616831	0.616831	0.616831	0.881033	0.576407	0.783696	1	0.616831	1	0.616831	0.686315	0.616831	0.881033	1	0.616831	1	1	0.512573	1	0.817067	1	0.817067	0.0392983	0.354619	0.981119	0.354619	0.354619
HIST1H2BC	0.964752	0.964752	0.127961	0.0149192	0.0967972	0.964752	0.624526	0.0631338	0.938699	0.964752	0.964752	0.357944	0.85478	0.357944	0.688163	0.381827	0.688163	0.964752	0.85478	1	0.688163	0.624526	0.688163	0.964752	0.938699	1	0.964752	0.15045	0.381827	0.871502	1	0.964752	1	0.15045	0.15045	0.964752	0.755823	0.688163	0.495222	0.614584	0.85478	0.964752	0.964752	0.688163	0.85478	0.495222	0.624526	0.778064	0.964752	1	0.614584	0.964752	0.871502	0.688163	1	0.964752	1	0.614584	1	0.614584	1	0.624526	0.614584	0.381827	1	1	0.964752	0.964752	0.964752	0.964752	0.614584	0.688163	0.188169	0.688163	0.964752	0.688163	1	0.964752	0.688163	0.363151	0.294746	0.614584	0.938699	0.624526	0.964752	0.964752	0.688163	0.964752	0.614584	0.15045	0.413716	0.624526	0.964752	0.85478	0.688163	0.964752	0.825029	0.357944	0.755823	0.964752	0.614584	0.624526	0.624526	1	0.688163	0.688163	0.614584	0.964752	0.624526	1	0.688163	0.688163	0.688163	0.624526	0.964752	0.1792	0.614584	1	0.964752	0.651157	0.688163	0.688163	0.614584	0.688163	0.233593	0.614584	0.624526	0.614584	0.614584	0.964752	0.964752	0.964752	0.85478	0.284509	0.542497	1	0.964752	1	0.964752	0.407587	0.964752	0.85478	1	0.964752	1	1	0.934048	1	0.688163	1	0.688163	0.964752	0.614584	0.495222	0.614584	0.614584
HIST1H2BE	0.680398	0.680398	0.929053	0.0159769	0.66605	0.680398	0.929053	0.933599	0.473035	0.680398	0.680398	0.785647	0.785647	0.785647	0.89688	0.89688	0.89688	0.680398	0.35476	1	0.89688	0.929053	0.89688	0.680398	0.66605	1	0.680398	0.680398	0.89688	0.852082	1	0.680398	1	0.680398	0.050446	0.680398	0.708493	0.89688	0.929053	0.392122	0.0539549	0.680398	0.680398	0.89688	0.35476	0.929053	0.929053	0.970707	0.680398	1	0.392122	0.680398	0.852082	0.89688	1	0.680398	1	0.392122	1	0.392122	1	0.929053	0.392122	0.136885	1	1	0.680398	0.680398	0.680398	0.680398	0.392122	0.89688	0.565592	0.89688	0.680398	0.89688	1	0.680398	0.89688	0.768547	0.852082	0.392122	0.473035	0.929053	0.680398	0.680398	0.89688	0.680398	0.392122	0.050446	0.473035	0.929053	0.680398	0.785647	0.89688	0.680398	0.876294	0.785647	0.708493	0.680398	0.392122	0.929053	0.929053	1	0.89688	0.89688	0.392122	0.680398	0.240892	1	0.89688	0.89688	0.89688	0.929053	0.680398	0.565592	0.392122	1	0.680398	0.252561	0.136885	0.89688	0.392122	0.89688	0.252561	0.392122	0.929053	0.392122	0.392122	0.680398	0.680398	0.680398	0.785647	0.708493	0.928255	1	0.680398	1	0.680398	0.27649	0.680398	0.785647	1	0.680398	1	1	0.315551	1	0.89688	1	0.89688	0.680398	0.392122	0.929053	0.392122	0.392122
HIST1H2BN	0.895553	0.895553	0.651482	0.13345	0.819237	0.895553	0.651482	0.95449	0.391926	0.895553	0.895553	0.640059	0.640059	0.640059	0.268112	0.844688	0.844688	0.895553	0.640059	1	0.844688	0.452996	0.844688	0.895553	0.819237	1	0.895553	0.895553	0.844688	0.0321863	1	0.895553	1	0.895553	0.895553	0.895553	0.865354	0.844688	0.452996	0.523807	0.640059	0.102461	0.895553	0.844688	0.504664	0.651482	0.452996	0.896949	0.895553	1	0.523807	0.895553	0.941722	0.844688	1	0.102461	1	0.523807	1	0.523807	1	0.651482	0.523807	0.844688	1	1	0.895553	0.895553	0.895553	0.102461	0.523807	0.844688	0.984987	0.844688	0.895553	0.268112	1	0.895553	0.844688	0.834146	0.500057	0.523807	0.819237	0.651482	0.895553	0.895553	0.844688	0.895553	0.523807	0.895553	0.819237	0.651482	0.895553	0.640059	0.844688	0.895553	0.506261	0.640059	0.500159	0.895553	0.523807	0.651482	0.651482	1	0.844688	0.844688	0.523807	0.895553	0.651482	1	0.844688	0.844688	0.268112	0.0723217	0.895553	0.984987	0.523807	1	0.102461	0.188697	0.844688	0.844688	0.523807	0.844688	0.506261	0.523807	0.452996	0.523807	0.523807	0.895553	0.895553	0.895553	0.151593	0.865354	0.616537	1	0.895553	1	0.895553	0.732627	0.895553	0.640059	1	0.895553	1	1	0.238133	1	0.844688	1	0.844688	0.895553	0.523807	0.452996	0.523807	0.523807
HIST1H3A	0.340011	0.340011	0.555978	0.539776	0.727969	0.340011	0.555978	0.499422	0.727969	0.340011	0.340011	0.0682443	0.64599	0.64599	0.455547	0.455547	0.455547	0.340011	0.64599	1	0.455547	0.0443027	0.455547	0.340011	0.727969	1	0.340011	0.340011	0.455547	0.709287	1	0.340011	1	0.340011	0.340011	0.340011	0.873153	0.455547	0.555978	0.195826	0.64599	0.340011	0.340011	0.455547	0.64599	0.555978	0.555978	0.944745	0.340011	1	0.195826	0.340011	0.459123	0.455547	1	0.340011	1	0.195826	1	0.195826	1	0.555978	0.195826	0.455547	1	1	0.340011	0.340011	0.340011	0.340011	0.195826	0.455547	0.803363	0.455547	0.340011	0.455547	1	0.340011	0.455547	0.750826	0.709287	0.195826	0.0953583	0.555978	0.340011	0.340011	0.455547	0.340011	0.195826	0.340011	0.727969	0.555978	0.340011	0.0682443	0.455547	0.340011	0.891645	0.64599	0.873153	0.340011	0.195826	0.555978	0.555978	1	0.455547	0.455547	0.195826	0.340011	0.555978	1	0.455547	0.455547	0.455547	0.555978	0.340011	0.803363	0.195826	1	0.340011	0.891645	0.455547	0.455547	0.195826	0.455547	0.891645	0.195826	0.555978	0.195826	0.195826	0.340011	0.340011	0.340011	0.64599	0.873153	0.226567	1	0.340011	1	0.00863378	0.938052	0.340011	0.64599	1	0.340011	1	1	0.721578	1	0.455547	1	0.455547	0.340011	0.195826	0.555978	0.195826	0.195826
HIST1H3G	0.392138	0.392138	0.639604	0.710621	0.833074	0.392138	0.639604	0.661543	0.833074	0.392138	0.392138	0.741342	0.741342	0.741342	0.525026	0.525026	0.525026	0.392138	0.741342	1	0.525026	0.639604	0.525026	0.392138	0.833074	1	0.392138	0.392138	0.525026	0.571102	1	0.392138	1	0.392138	0.392138	0.392138	0.992987	0.525026	0.639604	0.225358	0.741342	0.392138	0.392138	0.525026	0.741342	0.639604	0.639604	0.811932	0.392138	1	0.225358	0.392138	0.611927	0.525026	1	0.392138	1	0.225358	1	0.225358	1	0.639604	0.225358	0.525026	1	1	0.392138	0.392138	0.392138	0.392138	0.225358	0.525026	0.916552	0.525026	0.392138	0.525026	1	0.392138	0.525026	0.0260786	0.611927	0.225358	0.833074	0.639604	0.392138	0.392138	0.525026	0.0124377	0.225358	0.392138	0.833074	0.639604	0.392138	0.741342	0.525026	0.392138	0.75639	0.741342	0.992987	0.392138	0.225358	0.639604	0.639604	1	0.525026	0.525026	0.225358	0.392138	0.639604	1	0.525026	0.525026	0.525026	0.639604	0.392138	0.916552	0.225358	1	0.392138	0.75639	0.525026	0.525026	0.225358	0.525026	0.75639	0.225358	0.639604	0.225358	0.225358	0.392138	0.392138	0.392138	0.741342	0.992987	0.0517278	1	0.392138	1	0.392138	0.936726	0.392138	0.741342	1	0.392138	1	1	0.949344	1	0.525026	1	0.525026	0.392138	0.225358	0.639604	0.225358	0.225358
HJURP	0.813347	0.813347	0.752473	0.197534	0.486418	0.813347	0.752473	0.0482181	0.180971	0.813347	0.813347	0.60422	0.523342	0.60422	0.941129	0.941129	0.941129	0.813347	0.523342	1	0.941129	0.752473	0.211943	0.813347	0.681004	1	0.813347	0.0797614	0.941129	0.774426	1	0.813347	1	0.813347	0.813347	0.813347	0.972966	0.941129	0.752473	0.472498	0.60422	0.813347	0.813347	0.941129	0.60422	0.752473	0.0495066	0.273886	0.813347	1	0.472498	0.813347	0.711547	0.941129	1	0.813347	1	0.472498	1	0.472498	1	0.752473	0.472498	0.941129	1	1	0.813347	0.813347	0.813347	0.813347	0.472498	0.941129	0.831915	0.941129	0.813347	0.941129	1	0.0797614	0.941129	0.866976	0.711547	0.472498	0.681004	0.752473	0.813347	0.813347	0.941129	0.0797614	0.472498	0.813347	0.681004	0.752473	0.813347	0.60422	0.941129	0.813347	0.820074	0.60422	0.972966	0.813347	0.472498	0.752473	0.752473	1	0.941129	0.941129	0.472498	0.813347	0.752473	1	0.941129	0.941129	0.941129	0.752473	0.813347	0.831915	0.472498	1	0.813347	0.820074	0.211943	0.941129	0.472498	0.941129	0.581577	0.472498	0.364179	0.472498	0.472498	0.813347	0.813347	0.0797614	0.523342	0.972966	0.780149	1	0.813347	1	0.813347	0.255705	0.813347	0.523342	1	0.813347	1	1	0.46455	1	0.941129	1	0.941129	0.813347	0.472498	0.752473	0.472498	0.472498
HJV	0.487855	0.487855	0.789244	0.304999	0.984615	0.487855	0.789244	0.335902	0.984615	0.487855	0.487855	0.909394	0.909394	0.909394	0.651104	0.651104	0.651104	0.487855	0.909394	1	0.651104	0.789244	0.651104	0.487855	0.984615	1	0.487855	0.487855	0.651104	0.369941	1	0.487855	1	0.487855	0.487855	0.487855	0.805963	0.651104	0.789244	0.279924	0.909394	0.487855	0.487855	0.651104	0.909394	0.789244	0.789244	0.60042	0.487855	1	0.279924	0.487855	0.347879	0.651104	1	0.487855	1	0.279924	1	0.279924	1	0.789244	0.279924	0.651104	1	1	0.487855	0.487855	0.487855	0.487855	0.279924	0.651104	0.89032	0.651104	0.487855	0.651104	1	0.487855	0.651104	0.407449	0.905634	0.279924	0.984615	0.789244	0.487855	0.487855	0.651104	0.487855	0.279924	0.487855	0.984615	0.789244	0.487855	0.909394	0.0601067	0.487855	0.544774	0.909394	0.805963	0.487855	0.279924	0.789244	0.789244	1	0.651104	0.651104	0.279924	0.487855	0.789244	1	0.651104	0.651104	0.651104	0.789244	0.487855	0.0431626	0.279924	1	0.487855	0.639736	0.651104	0.651104	0.279924	0.651104	0.182025	0.279924	0.789244	0.279924	0.279924	0.487855	0.487855	0.487855	0.164747	0.805963	0.499596	1	0.487855	1	0.487855	0.730207	0.487855	0.164747	1	0.487855	1	1	0.921467	1	0.651104	1	0.651104	0.487855	0.279924	0.789244	0.279924	0.279924
HK2	0.532489	0.532489	0.857014	0.833627	0.90481	0.532489	0.857014	0.895193	0.90481	0.532489	0.532489	0.984245	0.984245	0.984245	0.709099	0.709099	0.709099	0.532489	0.984245	1	0.709099	0.857014	0.709099	0.532489	0.90481	1	0.532489	0.532489	0.709099	0.297219	1	0.532489	1	0.532489	0.532489	0.532489	0.721081	0.709099	0.857014	0.305592	0.984245	0.532489	0.532489	0.709099	0.984245	0.857014	0.857014	0.516036	0.532489	1	0.305592	0.532489	0.959882	0.709099	1	0.532489	1	0.305592	1	0.305592	1	0.857014	0.305592	0.709099	1	1	0.532489	0.0270596	0.532489	0.532489	0.305592	0.709099	0.807278	0.709099	0.532489	0.709099	1	0.532489	0.709099	0.972379	0.451016	0.305592	0.90481	0.857014	0.532489	0.532489	0.709099	0.532489	0.305592	0.532489	0.90481	0.857014	0.532489	0.984245	0.709099	0.532489	0.752487	0.984245	0.721081	0.532489	0.305592	0.857014	0.857014	1	0.709099	0.709099	0.305592	0.532489	0.857014	1	0.709099	0.709099	0.709099	0.857014	0.532489	0.807278	0.305592	1	0.532489	0.461966	0.709099	0.709099	0.305592	0.709099	0.461966	0.305592	0.857014	0.305592	0.305592	0.532489	0.532489	0.532489	0.984245	0.721081	0.576627	1	0.532489	1	0.532489	0.644624	0.532489	0.984245	1	0.532489	1	1	0.146298	1	0.709099	1	0.709099	0.532489	0.305592	0.857014	0.305592	0.305592
HMGB1	0.381982	0.381982	0.623417	0.20542	0.812897	0.381982	0.0593876	0.180069	0.812897	0.381982	0.381982	0.72296	0.72296	0.72296	0.511529	0.511529	0.511529	0.381982	0.72296	1	0.511529	0.623417	0.511529	0.381982	0.812897	1	0.381982	0.381982	0.511529	0.596378	1	0.381982	1	0.381982	0.381982	0.381982	0.970187	0.511529	0.623417	0.219597	0.72296	0.381982	0.381982	0.511529	0.0001557	0.623417	0.623417	0.836844	0.381982	1	0.219597	0.381982	0.156129	0.511529	1	0.381982	1	0.219597	1	0.219597	1	0.623417	0.219597	0.511529	1	1	0.381982	0.381982	0.381982	0.381982	0.219597	0.511529	0.894919	0.511529	0.381982	0.511529	1	0.381982	0.511529	0.133694	0.596378	0.219597	0.812897	0.623417	0.381982	0.381982	0.511529	0.381982	0.219597	0.381982	0.126781	0.623417	0.381982	0.72296	0.511529	0.381982	0.389086	0.72296	0.970187	0.381982	0.219597	0.623417	0.623417	1	0.511529	0.511529	0.219597	0.011632	0.623417	1	0.511529	0.511529	0.511529	0.623417	0.381982	0.894919	0.219597	1	0.381982	0.389086	0.511529	0.511529	0.219597	0.511529	0.781636	0.219597	0.623417	0.219597	0.219597	0.381982	0.381982	0.381982	0.72296	0.970187	0.896296	1	0.381982	1	0.381982	0.250508	0.381982	0.72296	1	0.381982	1	1	0.896941	1	0.0324956	1	0.511529	0.381982	0.219597	0.623417	0.219597	0.219597
HMGN1	0.108523	0.915402	0.628081	0.79788	0.370973	0.108523	0.628081	0.446809	0.370973	0.915402	0.915402	0.669444	0.669444	0.669444	0.821865	0.821865	0.821865	0.915402	0.164364	1	0.821865	0.628081	0.282841	0.915402	0.370973	1	0.915402	0.915402	0.821865	0.177982	1	0.915402	1	0.915402	0.108523	0.915402	0.163259	0.821865	0.475827	0.536412	0.669444	0.915402	0.915402	0.0226478	0.669444	0.475827	0.475827	0.943559	0.915402	1	0.536412	0.915402	0.998247	0.821865	1	0.915402	1	0.536412	1	0.536412	1	0.628081	0.536412	0.821865	1	1	0.915402	0.915402	0.915402	0.915402	0.536412	0.821865	0.978102	0.821865	0.108523	0.821865	1	0.915402	0.282841	0.21869	0.523342	0.536412	0.853303	0.628081	0.915402	0.915402	0.821865	0.915402	0.536412	0.915402	0.273335	0.475827	0.915402	0.669444	0.282841	0.915402	0.547704	0.164364	0.827221	0.915402	0.536412	0.628081	0.628081	1	0.821865	0.821865	0.536412	0.915402	0.628081	1	0.821865	0.821865	0.282841	0.628081	0.915402	0.978102	0.536412	1	0.915402	0.211747	0.821865	0.282841	0.536412	0.821865	0.930529	0.536412	0.628081	0.536412	0.536412	0.915402	0.915402	0.915402	0.164364	0.827221	0.3356	1	0.915402	1	0.108523	0.672593	0.915402	0.669444	1	0.915402	1	1	0.673246	1	0.821865	1	0.821865	0.915402	0.536412	0.475827	0.536412	0.536412
HNF1B	0.641037	0.0433398	0.984283	0.891613	0.416593	0.0433398	0.019311	0.00657174	0.72563	0.0433398	0.641037	0.310364	0.84407	0.84407	0.118228	0.847627	0.847627	0.641037	0.84407	1	0.847627	0.984283	0.118228	0.641037	0.0762087	1	0.641037	0.641037	0.847627	0.739877	1	0.641037	1	0.641037	0.641037	0.641037	0.63219	0.847627	0.019311	0.368839	0.84407	0.641037	0.641037	0.847627	0.84407	0.984283	0.984283	0.0960406	0.641037	1	0.368839	0.641037	0.306965	0.118228	1	0.641037	1	0.368839	1	0.368839	1	0.984283	0.368839	0.847627	1	1	0.641037	0.641037	0.641037	0.641037	0.368839	0.118228	0.62484	0.847627	0.641037	0.847627	1	0.641037	0.847627	0.0741859	0.739877	0.368839	0.416593	0.984283	0.641037	0.641037	0.847627	0.641037	0.368839	0.641037	0.416593	0.984283	0.641037	0.310364	0.118228	0.641037	0.972519	0.84407	0.63219	0.641037	0.368839	0.984283	0.984283	1	0.847627	0.118228	0.368839	0.641037	0.984283	1	0.847627	0.847627	0.847627	0.984283	0.641037	0.118652	0.368839	1	0.641037	0.00425124	0.847627	0.118228	0.368839	0.847627	0.972519	0.368839	0.984283	0.368839	0.368839	0.641037	0.641037	0.641037	0.84407	0.63219	0.838767	1	0.641037	1	0.641037	0.00620728	0.641037	0.310364	1	0.641037	1	1	0.79799	1	0.118228	1	0.118228	0.641037	0.368839	0.209367	0.368839	0.368839
HNRNPA0	0.421902	0.421902	0.686718	0.810035	0.89132	0.421902	0.686718	0.756823	0.89132	0.421902	0.421902	0.794634	0.794634	0.00824063	0.564458	0.564458	0.564458	0.421902	0.794634	1	0.564458	0.686718	0.564458	0.421902	0.89132	1	0.421902	0.421902	0.564458	0.702623	1	0.421902	1	0.421902	0.421902	0.421902	0.94178	0.564458	0.686718	0.242269	0.794634	0.421902	0.421902	0.564458	0.794634	0.686718	0.686718	0.741648	0.421902	1	0.242269	0.421902	0.702623	0.564458	1	0.421902	1	0.242269	1	0.242269	1	0.686718	0.242269	0.564458	1	1	0.421902	0.421902	0.421902	0.421902	0.242269	0.564458	0.978729	0.564458	0.421902	0.564458	1	0.421902	0.564458	0.542128	0.702623	0.242269	0.89132	0.686718	0.421902	0.421902	0.564458	0.421902	0.242269	0.421902	0.89132	0.686718	0.421902	0.794634	0.564458	0.421902	0.685503	0.794634	0.94178	0.421902	0.242269	0.686718	0.686718	1	0.564458	0.564458	0.242269	0.421902	0.686718	1	0.564458	0.564458	0.564458	0.686718	0.421902	0.978729	0.242269	1	0.421902	0.685503	0.564458	0.564458	0.242269	0.564458	0.479617	0.242269	0.686718	0.242269	0.242269	0.421902	0.421902	0.421902	0.116212	0.94178	0.368025	1	0.421902	1	0.421902	0.869188	0.421902	0.794634	1	0.421902	1	1	0.900527	1	0.564458	1	0.564458	0.421902	0.242269	0.686718	0.242269	0.242269
HNRNPC	0.441211	0.441211	0.717011	0.874384	0.928373	0.441211	0.717011	0.818888	0.928373	0.441211	0.441211	0.828721	0.828721	0.828721	0.589933	0.589933	0.589933	0.441211	0.12951	1	0.589933	0.717011	0.589933	0.441211	0.928373	1	0.441211	0.441211	0.589933	0.459833	1	0.441211	1	0.441211	0.016792	0.441211	0.288043	0.589933	0.717011	0.253264	0.828721	0.441211	0.441211	0.589933	0.828721	0.717011	0.717011	0.465113	0.441211	1	0.253264	0.441211	0.459833	0.589933	1	0.441211	1	0.253264	1	0.253264	1	0.717011	0.253264	0.589933	1	1	0.441211	0.441211	0.441211	0.441211	0.253264	0.589933	0.981942	0.589933	0.441211	0.589933	1	0.441211	0.589933	0.704099	0.762074	0.253264	0.928373	0.717011	0.441211	0.441211	0.589933	0.441211	0.253264	0.441211	0.928373	0.717011	0.441211	0.828721	0.589933	0.441211	0.641985	0.828721	0.900755	0.441211	0.253264	0.717011	0.717011	1	0.589933	0.589933	0.253264	0.441211	0.717011	1	0.589933	0.589933	0.589933	0.717011	0.441211	0.981942	0.253264	1	0.441211	0.641985	0.589933	0.589933	0.253264	0.589933	0.641985	0.253264	0.717011	0.253264	0.253264	0.441211	0.441211	0.441211	0.12951	0.900755	0.759694	1	0.441211	1	0.441211	0.826964	0.441211	0.828721	1	0.441211	1	1	0.694141	1	0.589933	1	0.589933	0.441211	0.253264	0.717011	0.253264	0.253264
HNRNPCL1	0.813347	0.813347	0.752473	0.469365	0.681004	0.813347	0.752473	0.688672	0.486418	0.813347	0.813347	0.60422	0.523342	0.60422	0.941129	0.941129	0.941129	0.813347	0.60422	1	0.211943	0.0495066	0.941129	0.0797614	0.681004	1	0.813347	0.813347	0.941129	0.711547	1	0.813347	1	0.813347	0.813347	0.813347	0.972966	0.941129	0.752473	0.472498	0.105973	0.813347	0.813347	0.941129	0.60422	0.752473	0.752473	0.674984	0.813347	1	0.472498	0.813347	0.774426	0.941129	1	0.813347	1	0.472498	1	0.472498	1	0.752473	0.472498	0.941129	1	1	0.813347	0.813347	0.813347	0.813347	0.472498	0.941129	0.831915	0.941129	0.813347	0.941129	1	0.813347	0.941129	0.866976	0.774426	0.472498	0.681004	0.752473	0.813347	0.813347	0.941129	0.813347	0.472498	0.0797614	0.681004	0.752473	0.813347	0.60422	0.941129	0.813347	0.820074	0.60422	0.316583	0.813347	0.472498	0.752473	0.752473	1	0.941129	0.941129	0.472498	0.813347	0.752473	1	0.941129	0.941129	0.941129	0.752473	0.813347	0.392214	0.472498	1	0.813347	0.581577	0.941129	0.941129	0.472498	0.941129	0.134967	0.472498	0.752473	0.472498	0.472498	0.813347	0.813347	0.813347	0.60422	0.972966	0.780149	1	0.813347	1	0.813347	0.8975	0.813347	0.60422	1	0.813347	1	1	0.780837	1	0.941129	1	0.941129	0.813347	0.472498	0.752473	0.472498	0.472498
HNRNPH1	0.583806	0.583806	0.933169	0.293668	0.0536652	0.583806	0.933169	0.200909	0.817416	0.583806	0.583806	0.932703	0.932703	0.932703	0.775059	0.775059	0.775059	0.583806	0.250757	1	0.0938719	0.933169	0.775059	0.583806	0.817416	1	0.583806	0.583806	0.775059	0.812455	1	0.583806	1	0.583806	0.0341729	0.583806	0.630608	0.775059	0.933169	0.335332	0.250757	0.583806	0.583806	0.775059	0.932703	0.933169	0.933169	0.429781	0.583806	1	0.335332	0.583806	0.812455	0.775059	1	0.583806	1	0.335332	1	0.335332	1	0.933169	0.335332	0.775059	1	1	0.583806	0.583806	0.583806	0.583806	0.335332	0.775059	0.71755	0.775059	0.583806	0.775059	1	0.583806	0.775059	0.882347	0.812455	0.335332	0.339674	0.933169	0.583806	0.583806	0.775059	0.583806	0.335332	0.583806	0.817416	0.933169	0.583806	0.250757	0.775059	0.583806	0.378514	0.932703	0.630608	0.583806	0.335332	0.933169	0.933169	1	0.775059	0.775059	0.335332	0.583806	0.933169	1	0.775059	0.775059	0.775059	0.933169	0.583806	0.71755	0.335332	1	0.583806	0.378514	0.775059	0.775059	0.335332	0.775059	0.88336	0.335332	0.933169	0.335332	0.335332	0.583806	0.583806	0.583806	0.932703	0.630608	0.708975	1	0.583806	1	0.0341729	0.554654	0.583806	0.932703	1	0.583806	1	1	0.938114	1	0.775059	1	0.775059	0.583806	0.335332	0.933169	0.335332	0.335332
HNRNPL	0.733623	0.733623	0.856468	0.828531	0.553398	0.733623	0.856468	0.909756	0.590128	0.733623	0.733623	0.71003	0.71003	0.418953	0.962572	0.962572	0.962572	0.733623	0.000197827	1	0.962572	0.856468	0.962572	0.733623	0.590128	1	0.733623	0.0611599	0.962572	0.995348	1	0.733623	1	0.733623	0.0611599	0.733623	0.81376	0.962572	0.856468	0.423956	0.418953	0.733623	0.733623	0.962572	0.71003	0.287162	0.856468	0.847684	0.733623	1	0.423956	0.733623	0.451595	0.962572	1	0.733623	1	0.423956	1	0.423956	1	0.856468	0.423956	0.962572	1	1	0.733623	0.733623	0.733623	0.733623	0.423956	0.962572	0.686001	0.962572	0.733623	0.962572	1	0.733623	0.962572	0.91519	0.995348	0.423956	0.590128	0.856468	0.733623	0.733623	0.962572	0.733623	0.423956	0.733623	0.590128	0.856468	0.733623	0.71003	0.962572	0.733623	0.751889	0.71003	0.409441	0.733623	0.423956	0.856468	0.856468	1	0.962572	0.962572	0.423956	0.733623	0.856468	1	0.962572	0.962572	0.962572	0.856468	0.733623	0.491282	0.423956	1	0.733623	0.751889	0.962572	0.962572	0.423956	0.962572	0.198554	0.423956	0.856468	0.423956	0.423956	0.733623	0.733623	0.733623	0.418953	0.409441	0.952205	1	0.733623	1	0.733623	0.934744	0.733623	0.71003	1	0.733623	1	1	0.0139471	1	0.962572	1	0.962572	0.733623	0.423956	0.856468	0.423956	0.423956
HOXD11	0.340011	0.340011	0.555978	0.633207	0.727969	0.340011	0.555978	0.670134	0.727969	0.340011	0.340011	0.64599	0.64599	0.64599	0.455547	0.455547	0.455547	0.340011	0.64599	1	0.455547	0.555978	0.455547	0.340011	0.727969	1	0.340011	0.340011	0.455547	0.709287	1	0.340011	1	0.340011	0.340011	0.340011	0.873153	0.455547	0.555978	0.195826	0.64599	0.340011	0.340011	0.455547	0.64599	0.555978	0.555978	0.263353	0.340011	1	0.195826	0.340011	0.709287	0.455547	1	0.340011	1	0.195826	1	0.195826	1	0.0443027	0.195826	0.455547	1	1	0.340011	0.340011	0.340011	0.340011	0.195826	0.455547	0.803363	0.455547	0.340011	0.455547	1	0.340011	0.455547	0.419003	0.709287	0.195826	0.727969	0.555978	0.340011	0.340011	0.455547	0.340011	0.195826	0.340011	0.727969	0.555978	0.340011	0.64599	0.455547	0.340011	0.891645	0.64599	0.873153	0.340011	0.195826	0.555978	0.555978	1	0.455547	0.455547	0.195826	0.340011	0.555978	1	0.455547	0.455547	0.455547	0.555978	0.340011	0.803363	0.195826	1	0.340011	0.301194	0.455547	0.455547	0.195826	0.455547	0.891645	0.195826	0.555978	0.195826	0.195826	0.340011	0.340011	0.340011	0.64599	0.873153	0.998607	1	0.340011	1	0.340011	0.938052	0.340011	0.0682443	1	0.340011	1	1	0.721578	1	0.455547	1	0.455547	0.340011	0.195826	0.555978	0.195826	0.195826
HRAS	0.329139	0.329139	0.538377	0.664775	0.705588	0.329139	0.538377	0.701711	0.705588	0.329139	0.329139	0.625808	0.625808	0.625808	0.440997	0.440997	0.440997	0.329139	0.625808	1	0.440997	0.538377	0.440997	0.329139	0.705588	1	0.329139	0.329139	0.440997	0.091373	1	0.329139	1	0.329139	0.329139	0.329139	0.847309	0.440997	0.538377	0.189676	0.625808	0.329139	0.329139	0.440997	0.625808	0.538377	0.538377	0.973969	0.329139	1	0.189676	0.329139	0.091373	0.440997	1	0.329139	1	0.189676	1	0.189676	1	0.538377	0.189676	0.440997	1	1	0.329139	0.329139	0.329139	0.329139	0.189676	0.440997	0.115586	0.440997	0.329139	0.440997	1	0.329139	0.440997	0.782125	0.740778	0.189676	0.705588	0.538377	0.329139	0.329139	0.440997	0.329139	0.189676	0.329139	0.705588	0.538377	0.329139	0.625808	0.440997	0.329139	0.921613	0.625808	0.847309	0.329139	0.189676	0.538377	0.538377	1	0.440997	0.440997	0.189676	0.329139	0.538377	1	0.440997	0.440997	0.440997	0.538377	0.329139	0.779109	0.189676	1	0.329139	0.27986	0.440997	0.0222332	0.189676	0.440997	0.921613	0.189676	0.538377	0.189676	0.189676	0.329139	0.329139	0.329139	0.625808	0.847309	0.970304	1	0.329139	1	0.329139	0.910868	0.329139	0.625808	1	0.329139	1	1	0.774113	1	0.440997	1	0.440997	0.329139	0.189676	0.538377	0.189676	0.189676
HSD11B1L	0.0108485	0.371699	0.606974	0.642829	0.792315	0.371699	0.606974	0.596974	0.792315	0.371699	0.371699	0.704248	0.0851863	0.704248	0.497843	0.497843	0.497843	0.371699	0.704248	1	0.497843	0.606974	0.497843	0.371699	0.792315	1	0.371699	0.371699	0.497843	0.622777	1	0.371699	1	0.371699	0.371699	0.371699	0.946827	0.497843	0.606974	0.213768	0.0851863	0.371699	0.371699	0.497843	0.704248	0.606974	0.0554623	0.862546	0.371699	1	0.213768	0.371699	0.622777	0.497843	1	0.371699	1	0.213768	1	0.213768	1	0.606974	0.213768	0.497843	1	1	0.371699	0.371699	0.371699	0.371699	0.213768	0.497843	0.872803	0.497843	0.371699	0.497843	1	0.371699	0.497843	0.66443	0.550844	0.213768	0.792315	0.606974	0.371699	0.371699	0.497843	0.371699	0.213768	0.371699	0.792315	0.606974	0.371699	0.704248	0.497843	0.371699	0.807745	0.704248	0.946827	0.371699	0.213768	0.606974	0.606974	1	0.497843	0.497843	0.213768	0.371699	0.606974	1	0.497843	0.497843	0.497843	0.606974	0.371699	0.872803	0.213768	1	0.371699	0.366794	0.497843	0.497843	0.213768	0.497843	0.366794	0.213768	0.606974	0.213768	0.213768	0.371699	0.371699	0.371699	0.704248	0.946827	0.921421	1	0.371699	1	0.371699	0.984793	0.371699	0.704248	1	0.371699	1	1	0.843592	1	0.497843	1	0.497843	0.371699	0.213768	0.606974	0.213768	0.213768
HSD17B4	0.392138	0.392138	0.639604	0.710621	0.833074	0.392138	0.639604	0.661543	0.135082	0.392138	0.392138	0.0971977	0.741342	0.741342	0.525026	0.525026	0.525026	0.392138	0.741342	1	0.525026	0.639604	0.525026	0.392138	0.135082	1	0.392138	0.392138	0.525026	0.571102	1	0.392138	1	0.392138	0.392138	0.392138	0.992987	0.525026	0.639604	0.225358	0.741342	0.392138	0.392138	0.525026	0.741342	0.639604	0.639604	0.811932	0.392138	1	0.225358	0.392138	0.571102	0.525026	1	0.392138	1	0.225358	1	0.225358	1	0.639604	0.225358	0.525026	1	1	0.392138	0.392138	0.392138	0.392138	0.225358	0.525026	0.916552	0.525026	0.392138	0.525026	1	0.392138	0.525026	0.612503	0.611927	0.225358	0.833074	0.639604	0.392138	0.392138	0.525026	0.392138	0.225358	0.392138	0.833074	0.639604	0.392138	0.741342	0.525026	0.392138	0.75639	0.741342	0.992987	0.392138	0.225358	0.639604	0.639604	1	0.525026	0.525026	0.225358	0.392138	0.639604	1	0.525026	0.525026	0.0347281	0.639604	0.392138	0.0184309	0.225358	1	0.392138	0.41154	0.525026	0.525026	0.225358	0.525026	0.0840086	0.225358	0.639604	0.225358	0.225358	0.392138	0.392138	0.392138	0.741342	0.992987	0.871887	1	0.392138	1	0.392138	0.265954	0.392138	0.741342	1	0.392138	1	1	0.949344	1	0.525026	1	0.525026	0.392138	0.225358	0.639604	0.225358	0.225358
HSPA13	0.575408	0.575408	0.92084	0.690768	0.831392	0.575408	0.92084	0.770226	0.831392	0.575408	0.575408	0.946068	0.946068	0.946068	0.76432	0.76432	0.76432	0.575408	0.946068	1	0.76432	0.92084	0.76432	0.575408	0.32894	1	0.575408	0.575408	0.76432	0.197725	1	0.575408	1	0.575408	0.575408	0.575408	0.509688	0.76432	0.92084	0.330446	0.946068	0.575408	0.575408	0.76432	0.946068	0.92084	0.92084	0.777462	0.575408	1	0.330446	0.575408	0.56001	0.76432	1	0.575408	1	0.330446	1	0.330446	1	0.92084	0.330446	0.76432	1	1	0.575408	0.575408	0.032939	0.575408	0.330446	0.76432	0.731809	0.76432	0.575408	0.76432	1	0.575408	0.76432	0.905622	0.835915	0.330446	0.831392	0.92084	0.575408	0.575408	0.76432	0.575408	0.330446	0.575408	0.831392	0.92084	0.575408	0.946068	0.76432	0.575408	0.391343	0.946068	0.644892	0.575408	0.330446	0.92084	0.92084	1	0.76432	0.76432	0.330446	0.575408	0.92084	1	0.76432	0.76432	0.76432	0.92084	0.575408	0.731809	0.330446	1	0.575408	0.861969	0.76432	0.76432	0.330446	0.76432	0.391343	0.330446	0.92084	0.330446	0.330446	0.575408	0.575408	0.575408	0.946068	0.509688	0.501926	1	0.575408	1	0.575408	0.600559	0.575408	0.946068	1	0.575408	1	1	0.673979	1	0.76432	1	0.76432	0.575408	0.330446	0.92084	0.330446	0.330446
HSPA1B	0.441211	0.441211	0.717011	0.874384	0.928373	0.441211	0.717011	0.818888	0.928373	0.441211	0.441211	0.828721	0.828721	0.828721	0.589933	0.589933	0.589933	0.441211	0.828721	1	0.589933	0.717011	0.589933	0.441211	0.178956	1	0.441211	0.441211	0.589933	0.762074	1	0.441211	1	0.441211	0.441211	0.441211	0.900755	0.589933	0.717011	0.253264	0.828721	0.441211	0.441211	0.589933	0.828721	0.717011	0.717011	0.698234	0.441211	1	0.253264	0.441211	0.253535	0.589933	1	0.441211	1	0.253264	1	0.253264	1	0.717011	0.253264	0.589933	1	1	0.441211	0.441211	0.441211	0.441211	0.253264	0.0467423	0.232118	0.589933	0.441211	0.589933	1	0.441211	0.589933	0.704099	0.459833	0.253264	0.928373	0.717011	0.441211	0.441211	0.589933	0.441211	0.253264	0.441211	0.928373	0.717011	0.441211	0.828721	0.589933	0.441211	0.525356	0.828721	0.288043	0.441211	0.253264	0.717011	0.717011	1	0.589933	0.589933	0.253264	0.441211	0.717011	1	0.589933	0.589933	0.589933	0.717011	0.441211	0.232118	0.253264	1	0.441211	0.525356	0.589933	0.589933	0.253264	0.589933	0.525356	0.253264	0.717011	0.253264	0.253264	0.441211	0.441211	0.016792	0.828721	0.900755	0.759694	1	0.441211	1	0.441211	0.826964	0.441211	0.828721	1	0.441211	1	1	0.0100238	1	0.589933	1	0.589933	0.441211	0.253264	0.717011	0.253264	0.253264
HSPA6	0.412092	0.412092	0.671245	0.777251	0.872272	0.412092	0.671245	0.725323	0.872272	0.412092	0.412092	0.777168	0.777168	0.777168	0.551483	0.551483	0.551483	0.412092	0.777168	1	0.551483	0.671245	0.551483	0.412092	0.872272	1	0.412092	0.412092	0.551483	0.523711	1	0.412092	1	0.412092	0.412092	0.412092	0.963015	0.551483	0.671245	0.23669	0.777168	0.412092	0.412092	0.551483	0.777168	0.671245	0.671245	0.402928	0.412092	1	0.23669	0.412092	0.202397	0.551483	1	0.412092	1	0.23669	1	0.23669	1	0.0717494	0.23669	0.551483	1	1	0.412092	0.412092	0.412092	0.412092	0.23669	0.551483	0.198097	0.0393659	0.412092	0.551483	1	0.412092	0.551483	0.619129	0.672563	0.23669	0.872272	0.671245	0.412092	0.412092	0.551483	0.412092	0.23669	0.412092	0.872272	0.671245	0.412092	0.777168	0.551483	0.412092	0.708355	0.777168	0.963015	0.412092	0.23669	0.671245	0.671245	1	0.551483	0.551483	0.23669	0.412092	0.671245	1	0.551483	0.551483	0.551483	0.671245	0.412092	0.958441	0.23669	1	0.412092	0.708355	0.551483	0.551483	0.23669	0.551483	0.708355	0.23669	0.671245	0.23669	0.23669	0.412092	0.412092	0.412092	0.777168	0.963015	0.825111	1	0.412092	1	0.412092	0.891121	0.412092	0.109746	1	0.412092	1	1	0.428468	1	0.551483	1	0.551483	0.412092	0.23669	0.671245	0.23669	0.23669
HSPA8	0.848165	0.848165	0.708907	0.180466	0.444867	0.848165	0.708907	0.906652	0.738893	0.848165	0.848165	0.560861	0.560861	0.560861	0.899913	0.899913	0.899913	0.0889175	0.560861	1	0.899913	0.708907	0.899913	0.848165	0.738893	1	0.848165	0.848165	0.899913	0.807684	1	0.848165	1	0.848165	0.848165	0.848165	0.95797	0.899913	0.708907	0.494062	0.560861	0.848165	0.848165	0.899913	0.560861	0.708907	0.708907	0.141739	0.848165	1	0.494062	0.848165	0.68382	0.899913	1	0.848165	1	0.494062	1	0.494062	1	0.708907	0.494062	0.899913	1	1	0.848165	0.848165	0.848165	0.848165	0.494062	0.899913	0.896656	0.899913	0.848165	0.899913	1	0.848165	0.899913	0.775493	0.0468637	0.494062	0.738893	0.708907	0.848165	0.848165	0.899913	0.848165	0.494062	0.848165	0.444867	0.708907	0.848165	0.560861	0.899913	0.848165	0.413746	0.560861	0.95797	0.848165	0.494062	0.708907	0.708907	1	0.899913	0.899913	0.494062	0.848165	0.400654	1	0.899913	0.234794	0.234794	0.400654	0.848165	0.896656	0.494062	1	0.848165	0.90501	0.899913	0.899913	0.494062	0.899913	0.90501	0.494062	0.708907	0.494062	0.494062	0.848165	0.848165	0.848165	0.560861	0.95797	0.708857	1	0.848165	1	0.848165	0.543392	0.848165	0.560861	1	0.848165	1	1	0.967381	1	0.899913	1	0.899913	0.848165	0.494062	0.708907	0.494062	0.494062
HTRA2	0.441211	0.441211	0.717011	0.874384	0.928373	0.441211	0.717011	0.423157	0.928373	0.441211	0.441211	0.828721	0.828721	0.828721	0.589933	0.589933	0.589933	0.441211	0.12951	1	0.589933	0.717011	0.589933	0.441211	0.928373	1	0.441211	0.441211	0.589933	0.762074	1	0.441211	1	0.441211	0.441211	0.441211	0.900755	0.589933	0.717011	0.253264	0.828721	0.441211	0.441211	0.589933	0.828721	0.717011	0.717011	0.698234	0.441211	1	0.253264	0.441211	0.762074	0.589933	1	0.441211	1	0.253264	1	0.253264	1	0.717011	0.253264	0.589933	1	1	0.441211	0.441211	0.441211	0.441211	0.253264	0.589933	0.981942	0.589933	0.441211	0.589933	1	0.441211	0.589933	0.499728	0.253535	0.253264	0.928373	0.717011	0.441211	0.441211	0.589933	0.441211	0.253264	0.441211	0.928373	0.717011	0.441211	0.828721	0.589933	0.441211	0.525356	0.828721	0.900755	0.441211	0.253264	0.717011	0.717011	1	0.589933	0.589933	0.253264	0.441211	0.717011	1	0.589933	0.589933	0.0467423	0.717011	0.441211	0.981942	0.253264	1	0.441211	0.641985	0.589933	0.589933	0.253264	0.589933	0.641985	0.253264	0.717011	0.253264	0.253264	0.441211	0.441211	0.441211	0.828721	0.900755	0.759694	1	0.441211	1	0.441211	0.345942	0.441211	0.828721	1	0.441211	1	1	0.338077	1	0.589933	1	0.589933	0.441211	0.253264	0.717011	0.253264	0.253264
IARS2	0.371699	0.371699	0.606974	0.642829	0.792315	0.371699	0.606974	0.583803	0.792315	0.371699	0.371699	0.704248	0.704248	0.704248	0.497843	0.497843	0.497843	0.371699	0.0851863	1	0.497843	0.606974	0.0303218	0.371699	0.792315	1	0.371699	0.371699	0.497843	0.622777	1	0.371699	1	0.371699	0.371699	0.371699	0.946827	0.497843	0.606974	0.213768	0.704248	0.371699	0.371699	0.497843	0.704248	0.606974	0.606974	0.862546	0.371699	1	0.213768	0.371699	0.550844	0.497843	1	0.371699	1	0.213768	1	0.213768	1	0.606974	0.213768	0.497843	1	1	0.371699	0.371699	0.371699	0.371699	0.213768	0.497843	0.872803	0.497843	0.371699	0.497843	1	0.371699	0.497843	0.66443	0.622777	0.213768	0.00912375	0.606974	0.371699	0.371699	0.497843	0.371699	0.213768	0.371699	0.792315	0.606974	0.371699	0.704248	0.497843	0.371699	0.807745	0.704248	0.946827	0.371699	0.213768	0.606974	0.606974	1	0.497843	0.497843	0.213768	0.371699	0.606974	1	0.497843	0.497843	0.497843	0.606974	0.371699	0.872803	0.213768	1	0.371699	0.807745	0.497843	0.497843	0.213768	0.497843	0.807745	0.213768	0.606974	0.213768	0.213768	0.371699	0.371699	0.371699	0.704248	0.946827	0.277961	1	0.371699	1	0.371699	0.984793	0.371699	0.704248	1	0.371699	1	1	0.843592	1	0.497843	1	0.497843	0.371699	0.213768	0.606974	0.213768	0.213768
IBA57	0.777665	0.777665	0.7983	0.790729	0.154265	0.777665	0.7983	0.0337379	0.154265	0.777665	0.777665	0.475463	0.65046	0.65046	0.983906	0.983906	0.983906	0.777665	0.65046	1	0.983906	0.7983	0.983906	0.777665	0.531354	1	0.777665	0.777665	0.983906	0.871446	1	0.777665	1	0.777665	0.777665	0.777665	0.901725	0.189925	0.7983	0.450635	0.65046	0.777665	0.777665	0.983906	0.65046	0.7983	0.328578	0.750278	0.777665	1	0.450635	0.777665	0.263556	0.983906	1	0.777665	1	0.450635	1	0.450635	1	0.7983	0.450635	0.983906	1	1	0.777665	0.0710415	0.777665	0.777665	0.450635	0.983906	0.233017	0.983906	0.777665	0.983906	1	0.777665	0.189925	0.530875	0.0881882	0.450635	0.622945	0.328578	0.777665	0.777665	0.983906	0.777665	0.450635	0.777665	0.622945	0.7983	0.777665	0.65046	0.983906	0.777665	0.734308	0.65046	0.901725	0.777665	0.450635	0.0414831	0.7983	1	0.983906	0.189925	0.450635	0.777665	0.00187228	1	0.983906	0.983906	0.983906	0.7983	0.777665	0.766071	0.450635	1	0.777665	0.734308	0.983906	0.983906	0.450635	0.983906	0.65517	0.450635	0.7983	0.450635	0.450635	0.777665	0.777665	0.777665	0.65046	0.901725	0.239363	1	0.777665	1	0.777665	0.971928	0.777665	0.65046	1	0.0710415	1	1	0.128531	1	0.983906	1	0.983906	0.777665	0.450635	0.7983	0.450635	0.450635
IDH3A	0.915402	0.915402	0.628081	0.745058	0.853303	0.915402	0.628081	0.896825	0.853303	0.915402	0.915402	0.669444	0.669444	0.482092	0.821865	0.821865	0.821865	0.915402	0.669444	1	0.821865	0.628081	0.821865	0.915402	0.370973	1	0.915402	0.915402	0.821865	0.998247	1	0.915402	1	0.915402	0.915402	0.915402	0.827221	0.282841	0.628081	0.536412	0.482092	0.915402	0.915402	0.821865	0.482092	0.628081	0.628081	0.43822	0.915402	1	0.536412	0.108523	0.523342	0.821865	1	0.915402	1	0.536412	1	0.536412	1	0.475827	0.536412	0.821865	1	1	0.915402	0.915402	0.915402	0.915402	0.536412	0.821865	0.398729	0.821865	0.915402	0.821865	1	0.915402	0.821865	0.888476	0.998247	0.536412	0.370973	0.628081	0.915402	0.915402	0.821865	0.915402	0.536412	0.915402	0.853303	0.628081	0.915402	0.669444	0.821865	0.915402	0.930529	0.0206145	0.827221	0.915402	0.536412	0.475827	0.475827	1	0.821865	0.821865	0.536412	0.915402	0.628081	1	0.821865	0.821865	0.821865	0.628081	0.915402	0.978102	0.536412	1	0.915402	0.0783273	0.821865	0.821865	0.536412	0.821865	0.930529	0.536412	0.628081	0.536412	0.536412	0.915402	0.915402	0.915402	0.164364	0.827221	0.8104	1	0.915402	1	0.915402	0.694601	0.915402	0.669444	1	0.915402	1	1	0.992674	1	0.821865	1	0.821865	0.915402	0.536412	0.628081	0.536412	0.536412
IER3	0.441211	0.016792	0.717011	0.00253833	0.928373	0.441211	0.084949	0.0724691	0.928373	0.016792	0.441211	0.12951	0.828721	0.12951	0.589933	0.589933	0.589933	0.441211	0.828721	1	0.589933	0.717011	0.0467423	0.441211	0.928373	1	0.441211	0.441211	0.589933	0.253535	1	0.441211	1	0.441211	0.441211	0.441211	0.900755	0.589933	0.717011	0.253264	0.828721	0.441211	0.441211	0.589933	0.828721	0.717011	0.717011	0.698234	0.441211	1	0.253264	0.441211	0.253535	0.589933	1	0.441211	1	0.253264	1	0.253264	1	0.717011	0.253264	0.589933	1	1	0.441211	0.441211	0.441211	0.441211	0.253264	0.589933	0.981942	0.589933	0.441211	0.589933	1	0.441211	0.589933	0.704099	0.762074	0.253264	0.178956	0.717011	0.016792	0.441211	0.589933	0.441211	0.253264	0.441211	0.178956	0.084949	0.441211	0.12951	0.589933	0.441211	0.525356	0.828721	0.900755	0.441211	0.253264	0.717011	0.717011	1	0.589933	0.0467423	0.253264	0.441211	0.717011	1	0.589933	0.589933	0.589933	0.717011	0.441211	0.981942	0.253264	1	0.441211	0.128549	0.589933	0.589933	0.253264	0.589933	0.641985	0.253264	0.717011	0.253264	0.253264	0.441211	0.441211	0.441211	0.828721	0.900755	0.759694	1	0.441211	1	0.441211	0.826964	0.441211	0.828721	1	0.441211	1	1	0.124425	1	0.589933	1	0.589933	0.441211	0.253264	0.717011	0.253264	0.253264
IGHMBP2	0.329139	0.329139	0.538377	0.664775	0.705588	0.329139	0.538377	0.701711	0.705588	0.329139	0.329139	0.625808	0.625808	0.625808	0.440997	0.440997	0.440997	0.329139	0.625808	1	0.440997	0.538377	0.440997	0.329139	0.705588	1	0.329139	0.329139	0.440997	0.740778	1	0.329139	1	0.329139	0.329139	0.329139	0.847309	0.440997	0.538377	0.189676	0.625808	0.329139	0.329139	0.440997	0.625808	0.538377	0.538377	0.973969	0.329139	1	0.189676	0.329139	0.740778	0.440997	1	0.329139	1	0.189676	1	0.189676	1	0.538377	0.189676	0.440997	1	1	0.329139	0.329139	0.329139	0.329139	0.189676	0.440997	0.779109	0.440997	0.329139	0.440997	1	0.329139	0.440997	0.782125	0.740778	0.189676	0.00553433	0.538377	0.329139	0.329139	0.440997	0.329139	0.189676	0.329139	0.705588	0.538377	0.329139	0.625808	0.440997	0.329139	0.921613	0.625808	0.847309	0.329139	0.189676	0.538377	0.538377	1	0.440997	0.440997	0.189676	0.329139	0.538377	1	0.440997	0.440997	0.440997	0.538377	0.329139	0.779109	0.189676	1	0.329139	0.921613	0.440997	0.440997	0.189676	0.440997	0.921613	0.189676	0.538377	0.189676	0.189676	0.329139	0.329139	0.329139	0.625808	0.847309	0.970304	1	0.329139	1	0.329139	0.910868	0.329139	0.625808	1	0.329139	1	1	0.0688099	1	0.440997	1	0.440997	0.329139	0.189676	0.538377	0.189676	0.189676
IL12RB2	0.295444	0.295444	0.483517	0.769548	0.635304	0.295444	0.483517	0.805996	0.635304	0.295444	0.295444	0.562674	0.0478468	0.562674	0.395794	0.395794	0.395794	0.295444	0.562674	1	0.395794	0.0309516	0.395794	0.295444	0.635304	1	0.295444	0.295444	0.395794	0.84427	1	0.295444	1	0.295444	0.295444	0.295444	0.765471	0.395794	0.483517	0.170626	0.562674	0.295444	0.295444	0.395794	0.562674	0.483517	0.483517	0.932238	0.295444	1	0.170626	0.295444	0.84427	0.395794	1	0.295444	1	0.170626	1	0.170626	1	0.483517	0.170626	0.395794	1	1	0.295444	0.295444	0.295444	0.295444	0.170626	0.395794	0.702632	0.395794	0.295444	0.395794	1	0.295444	0.395794	0.884489	0.84427	0.170626	0.635304	0.483517	0.295444	0.295444	0.395794	0.295444	0.170626	0.295444	0.635304	0.483517	0.295444	0.562674	0.395794	0.295444	0.981762	0.562674	0.765471	0.295444	0.170626	0.483517	0.483517	1	0.395794	0.395794	0.170626	0.295444	0.483517	1	0.395794	0.395794	0.395794	0.483517	0.295444	0.702632	0.170626	1	0.295444	0.981762	0.395794	0.395794	0.170626	0.395794	0.981762	0.170626	0.483517	0.170626	0.170626	0.295444	0.295444	0.295444	0.562674	0.765471	0.879879	1	0.295444	1	0.295444	0.824406	0.295444	0.562674	1	0.295444	1	1	0.948699	1	0.395794	1	0.395794	0.295444	0.170626	0.483517	0.170626	0.170626
ILF3	0.421902	0.421902	0.686718	0.0707219	0.89132	0.421902	0.0760587	0.250925	0.89132	0.421902	0.421902	0.794634	0.116212	0.794634	0.564458	0.564458	0.564458	0.421902	0.794634	1	0.564458	0.686718	0.564458	0.421902	0.89132	1	0.421902	0.421902	0.564458	0.501501	1	0.421902	1	0.421902	0.421902	0.421902	0.94178	0.564458	0.686718	0.242269	0.794634	0.421902	0.421902	0.564458	0.116212	0.686718	0.686718	0.741648	0.421902	1	0.242269	0.421902	0.218932	0.564458	1	0.421902	1	0.242269	1	0.242269	1	0.686718	0.242269	0.564458	1	1	0.421902	0.421902	0.421902	0.421902	0.242269	0.564458	0.978729	0.564458	0.421902	0.564458	1	0.421902	0.564458	0.188652	0.702623	0.242269	0.89132	0.686718	0.0149859	0.421902	0.564458	0.421902	0.242269	0.421902	0.160956	0.686718	0.421902	0.794634	0.564458	0.421902	0.109617	0.794634	0.94178	0.421902	0.242269	0.686718	0.686718	1	0.564458	0.564458	0.242269	0.421902	0.686718	1	0.564458	0.564458	0.564458	0.686718	0.421902	0.978729	0.242269	1	0.421902	0.479617	0.564458	0.564458	0.242269	0.0417695	0.685503	0.242269	0.686718	0.242269	0.242269	0.421902	0.421902	0.421902	0.794634	0.94178	0.802694	1	0.421902	1	0.421902	0.0510712	0.421902	0.794634	1	0.421902	1	1	0.900527	1	0.564458	1	0.564458	0.421902	0.242269	0.686718	0.242269	0.242269
INPP5K	0.514855	0.514855	0.830405	0.515123	0.935924	0.514855	0.830405	0.292235	0.935924	0.514855	0.514855	0.954958	0.954958	0.954958	0.686253	0.686253	0.686253	0.514855	0.954958	1	0.686253	0.830405	0.686253	0.514855	0.935924	1	0.514855	0.514855	0.686253	0.324475	1	0.514855	1	0.514855	0.514855	0.0248448	0.753929	0.686253	0.830405	0.295431	0.954958	0.514855	0.514855	0.686253	0.954958	0.830405	0.830405	0.632841	0.514855	1	0.295431	0.514855	0.324475	0.686253	1	0.514855	1	0.295431	1	0.295431	1	0.830405	0.295431	0.686253	1	1	0.514855	0.514855	0.514855	0.514855	0.295431	0.686253	0.839535	0.686253	0.514855	0.686253	1	0.514855	0.686253	0.921093	0.987525	0.295431	0.935924	0.830405	0.514855	0.514855	0.686253	0.514855	0.295431	0.514855	0.935924	0.830405	0.514855	0.954958	0.686253	0.514855	0.707698	0.954958	0.753929	0.514855	0.295431	0.830405	0.830405	1	0.686253	0.686253	0.295431	0.514855	0.830405	1	0.686253	0.686253	0.686253	0.830405	0.514855	0.839535	0.295431	1	0.514855	0.707698	0.686253	0.686253	0.295431	0.686253	0.493513	0.295431	0.830405	0.295431	0.295431	0.514855	0.514855	0.514855	0.954958	0.753929	0.609404	1	0.514855	1	0.514855	0.677616	0.514855	0.954958	1	0.514855	1	1	0.947618	1	0.686253	1	0.686253	0.514855	0.295431	0.830405	0.295431	0.295431
INS	0.371699	0.371699	0.606974	0.0378201	0.792315	0.371699	0.606974	0.583803	0.792315	0.371699	0.371699	0.704248	0.704248	0.704248	0.497843	0.497843	0.497843	0.371699	0.704248	1	0.497843	0.606974	0.497843	0.371699	0.792315	1	0.371699	0.371699	0.497843	0.622777	1	0.371699	1	0.371699	0.371699	0.371699	0.946827	0.497843	0.606974	0.213768	0.704248	0.371699	0.371699	0.497843	0.704248	0.606974	0.606974	0.862546	0.371699	1	0.213768	0.371699	0.141891	0.497843	1	0.371699	1	0.213768	1	0.213768	1	0.606974	0.213768	0.497843	1	1	0.371699	0.371699	0.371699	0.371699	0.213768	0.497843	0.872803	0.497843	0.371699	0.497843	1	0.371699	0.497843	0.504586	0.622777	0.213768	0.792315	0.606974	0.371699	0.371699	0.497843	0.371699	0.213768	0.371699	0.792315	0.606974	0.371699	0.704248	0.497843	0.371699	0.807745	0.704248	0.194217	0.371699	0.213768	0.606974	0.606974	1	0.497843	0.497843	0.213768	0.371699	0.606974	1	0.497843	0.497843	0.0303218	0.606974	0.371699	0.872803	0.213768	1	0.371699	0.807745	0.497843	0.497843	0.213768	0.497843	0.366794	0.213768	0.606974	0.213768	0.213768	0.371699	0.371699	0.371699	0.704248	0.946827	0.921421	1	0.371699	1	0.371699	0.984793	0.371699	0.704248	1	0.371699	1	1	0.843592	1	0.497843	1	0.497843	0.371699	0.213768	0.606974	0.213768	0.213768
INTS12	0.89384	0.89384	0.423623	0.333034	0.0195576	0.89384	0.720713	0.152413	0.00112902	0.89384	0.89384	0.96915	0.96915	0.326925	0.612593	0.612593	0.612593	0.89384	0.294225	1	0.448839	0.720713	0.612593	0.89384	0.816372	1	0.89384	0.89384	0.612593	0.648595	1	0.89384	1	0.89384	0.89384	0.89384	0.899021	0.612593	0.423623	0.662758	0.96915	0.180047	0.89384	0.612593	0.326925	0.720713	0.423623	0.84872	0.89384	1	0.662758	0.89384	0.196352	0.612593	1	0.89384	1	0.662758	1	0.662758	1	0.720713	0.662758	0.612593	1	1	0.89384	0.89384	0.89384	0.89384	0.662758	0.612593	0.142773	0.612593	0.89384	0.612593	1	0.89384	0.612593	0.945937	0.921769	0.662758	0.816372	0.720713	0.89384	0.89384	0.612593	0.89384	0.662758	0.89384	0.816372	0.720713	0.89384	0.96915	0.612593	0.89384	0.996948	0.294225	0.492843	0.89384	0.662758	0.720713	0.720713	1	0.612593	0.612593	0.662758	0.89384	0.423623	1	0.612593	0.612593	0.612593	0.423623	0.89384	0.142773	0.662758	1	0.89384	0.996948	0.612593	0.612593	0.662758	0.612593	0.996948	0.662758	0.720713	0.662758	0.662758	0.89384	0.89384	0.89384	0.96915	0.492843	0.2867	1	0.89384	1	0.89384	0.52994	0.89384	0.294225	1	0.180047	1	1	0.739151	1	0.612593	1	0.612593	0.89384	0.662758	0.423623	0.662758	0.662758
INTS8	0.911243	0.911243	0.440702	0.844761	0.846194	0.911243	0.440702	0.848604	0.846194	0.911243	0.911243	0.940859	0.309199	0.308871	0.630882	0.630882	0.431793	0.911243	0.308871	1	0.630882	0.696579	0.630882	0.172423	0.846194	1	0.911243	0.911243	0.630882	0.602323	1	0.911243	1	0.911243	0.911243	0.911243	0.52035	0.0471589	0.440702	0.650787	0.940859	0.911243	0.911243	0.630882	0.940859	0.696579	0.696579	0.660186	0.911243	1	0.650787	0.911243	0.539013	0.630882	1	0.911243	1	0.650787	1	0.650787	1	0.156103	0.650787	0.630882	1	1	0.911243	0.911243	0.911243	0.911243	0.650787	0.431793	0.676722	0.630882	0.911243	0.431793	1	0.911243	0.431793	0.276357	0.289354	0.650787	0.217447	0.696579	0.911243	0.172423	0.630882	0.911243	0.650787	0.911243	0.846194	0.696579	0.911243	0.940859	0.630882	0.911243	0.178147	0.940859	0.863297	0.911243	0.650787	0.696579	0.696579	1	0.630882	0.630882	0.650787	0.911243	0.696579	1	0.431793	0.630882	0.630882	0.440702	0.911243	0.667146	0.650787	1	0.911243	0.538128	0.630882	0.630882	0.650787	0.630882	0.178147	0.650787	0.440702	0.650787	0.650787	0.911243	0.911243	0.911243	0.309199	0.863297	0.651597	1	0.911243	1	0.911243	0.402229	0.911243	0.308871	1	0.911243	1	1	0.0260052	1	0.431793	1	0.630882	0.911243	0.650787	0.440702	0.650787	0.650787
IPO11	0.030529	0.558431	0.895755	0.640155	0.860038	0.558431	0.895755	0.577757	0.860038	0.558431	0.558431	0.973358	0.973358	0.226278	0.742543	0.742543	0.0840972	0.558431	0.973358	1	0.742543	0.895755	0.742543	0.558431	0.860038	1	0.558431	0.558431	0.742543	0.884182	1	0.558431	1	0.558431	0.558431	0.558431	0.674392	0.0840972	0.0111357	0.320593	0.226278	0.558431	0.558431	0.742543	0.973358	0.895755	0.895755	0.471025	0.558431	1	0.320593	0.558431	0.51589	0.0840972	1	0.558431	1	0.320593	1	0.320593	1	0.895755	0.320593	0.742543	1	1	0.558431	0.558431	0.558431	0.558431	0.320593	0.742543	0.761143	0.742543	0.558431	0.742543	1	0.558431	0.742543	0.953315	0.17404	0.320593	0.860038	0.895755	0.558431	0.558431	0.742543	0.558431	0.320593	0.558431	0.860038	0.895755	0.558431	0.973358	0.742543	0.558431	0.818654	0.973358	0.674392	0.558431	0.320593	0.895755	0.895755	1	0.742543	0.742543	0.320593	0.558431	0.895755	1	0.742543	0.742543	0.742543	0.895755	0.558431	0.761143	0.320593	1	0.558431	0.283817	0.742543	0.742543	0.320593	0.742543	0.818654	0.320593	0.895755	0.320593	0.320593	0.558431	0.558431	0.558431	0.973358	0.674392	0.530622	1	0.558431	1	0.558431	0.598023	0.558431	0.973358	1	0.558431	1	1	0.818156	1	0.0840972	1	0.742543	0.558431	0.320593	0.150717	0.320593	0.320593
IPO9	0.868663	0.868663	0.683801	0.0335469	0.22802	0.868663	0.683801	0.523954	0.773452	0.868663	0.868663	0.600962	0.135412	0.536154	0.8759	0.8759	0.8759	0.868663	0.135412	1	0.8759	0.683801	0.248888	0.868663	0.00356767	1	0.868663	0.868663	0.8759	0.0391462	1	0.868663	1	0.868663	0.868663	0.868663	0.261506	0.8759	0.683801	0.50687	0.135412	0.0946189	0.868663	0.248888	0.600962	0.422916	0.683801	0.565689	0.868663	1	0.50687	0.868663	0.865368	0.8759	1	0.868663	1	0.50687	1	0.50687	1	0.683801	0.50687	0.8759	1	1	0.868663	0.868663	0.868663	0.868663	0.50687	0.8759	0.93487	0.8759	0.868663	0.8759	1	0.868663	0.8759	0.35851	0.632723	0.50687	0.773452	0.683801	0.868663	0.868663	0.8759	0.868663	0.50687	0.868663	0.773452	0.683801	0.868663	0.600962	0.8759	0.868663	0.476744	0.600962	0.917671	0.868663	0.50687	0.683801	0.683801	1	0.8759	0.8759	0.50687	0.868663	0.683801	1	0.8759	0.8759	0.248888	0.422916	0.868663	0.336748	0.50687	1	0.868663	0.955254	0.248888	0.8759	0.50687	0.8759	0.476744	0.50687	0.683801	0.50687	0.50687	0.0946189	0.868663	0.868663	0.600962	0.917671	0.70875	1	0.868663	1	0.868663	0.785343	0.868663	0.536154	1	0.868663	1	1	0.301264	1	0.8759	1	0.8759	0.868663	0.50687	0.0641459	0.50687	0.50687
IPPK	0.954314	0.954314	0.583343	0.308671	0.920571	0.954314	0.583343	0.753942	0.920571	0.954314	0.954314	0.728235	0.728235	0.728235	0.777667	0.777667	0.31307	0.954314	0.728235	1	0.777667	0.583343	0.777667	0.954314	0.920571	1	0.121105	0.954314	0.777667	0.891565	1	0.954314	1	0.954314	0.121105	0.121105	0.753905	0.0269563	0.522099	0.56139	0.728235	0.954314	0.954314	0.777667	0.728235	0.583343	0.522099	0.512168	0.954314	1	0.56139	0.121105	0.140787	0.777667	1	0.954314	1	0.56139	1	0.56139	1	0.583343	0.56139	0.777667	1	1	0.954314	0.954314	0.954314	0.954314	0.56139	0.777667	0.90618	0.777667	0.954314	0.777667	1	0.954314	0.31307	0.542076	0.646994	0.56139	0.920571	0.522099	0.954314	0.954314	0.777667	0.121105	0.56139	0.954314	0.920571	0.583343	0.954314	0.439502	0.31307	0.954314	0.836912	0.728235	0.753905	0.954314	0.56139	0.522099	0.583343	1	0.777667	0.31307	0.56139	0.954314	0.522099	1	0.777667	0.777667	0.777667	0.0928683	0.954314	0.251103	0.56139	1	0.954314	0.6331	0.777667	0.777667	0.56139	0.777667	0.338019	0.56139	0.522099	0.56139	0.56139	0.121105	0.954314	0.954314	0.728235	0.753905	0.897068	1	0.954314	1	0.954314	0.751657	0.954314	0.728235	1	0.954314	1	1	0.521932	1	0.777667	1	0.31307	0.954314	0.56139	0.522099	0.56139	0.56139
IQCC	0.350722	0.350722	0.573267	0.603161	0.74987	0.350722	0.573267	0.0228742	0.74987	0.350722	0.350722	0.665779	0.665779	0.0737428	0.469863	0.469863	0.469863	0.350722	0.665779	1	0.469863	0.573267	0.469863	0.350722	0.74987	1	0.350722	0.350722	0.469863	0.489646	1	0.350722	1	0.350722	0.350722	0.350722	0.898335	0.469863	0.573267	0.201887	0.665779	0.350722	0.350722	0.469863	0.665779	0.573267	0.573267	0.91646	0.350722	1	0.201887	0.350722	0.489646	0.469863	1	0.350722	1	0.201887	1	0.201887	1	0.573267	0.201887	0.469863	1	1	0.350722	0.350722	0.350722	0.350722	0.201887	0.469863	0.827047	0.469863	0.350722	0.469863	1	0.350722	0.469863	0.720819	0.679169	0.201887	0.74987	0.573267	0.350722	0.350722	0.469863	0.350722	0.201887	0.350722	0.74987	0.573267	0.350722	0.665779	0.469863	0.350722	0.322817	0.665779	0.898335	0.350722	0.201887	0.573267	0.573267	1	0.469863	0.469863	0.201887	0.350722	0.573267	1	0.469863	0.469863	0.469863	0.573267	0.350722	0.827047	0.201887	1	0.350722	0.862709	0.469863	0.469863	0.201887	0.469863	0.862709	0.201887	0.573267	0.201887	0.201887	0.350722	0.350722	0.350722	0.665779	0.898335	0.973936	1	0.350722	1	0.350722	0.964482	0.350722	0.665779	1	0.350722	1	1	0.173072	1	0.469863	1	0.469863	0.350722	0.201887	0.573267	0.201887	0.201887
IREB2	0.421902	0.421902	0.686718	0.429258	0.89132	0.421902	0.686718	0.756823	0.89132	0.421902	0.421902	0.794634	0.794634	0.794634	0.564458	0.564458	0.564458	0.421902	0.794634	1	0.564458	0.686718	0.564458	0.421902	0.89132	1	0.421902	0.421902	0.564458	0.501501	1	0.421902	1	0.421902	0.421902	0.421902	0.94178	0.564458	0.686718	0.242269	0.794634	0.421902	0.421902	0.564458	0.794634	0.686718	0.686718	0.741648	0.421902	1	0.242269	0.421902	0.501501	0.564458	1	0.421902	1	0.242269	1	0.242269	1	0.686718	0.242269	0.564458	1	1	0.421902	0.421902	0.421902	0.421902	0.242269	0.564458	0.978729	0.0417695	0.421902	0.564458	1	0.421902	0.564458	0.542128	0.218932	0.242269	0.89132	0.686718	0.421902	0.421902	0.564458	0.421902	0.242269	0.421902	0.89132	0.686718	0.421902	0.794634	0.564458	0.421902	0.685503	0.794634	0.94178	0.421902	0.242269	0.686718	0.686718	1	0.564458	0.564458	0.242269	0.421902	0.0760587	1	0.564458	0.564458	0.564458	0.686718	0.421902	0.978729	0.242269	1	0.421902	0.685503	0.564458	0.564458	0.242269	0.564458	0.685503	0.242269	0.686718	0.242269	0.242269	0.421902	0.421902	0.421902	0.794634	0.94178	0.802694	1	0.421902	1	0.421902	0.869188	0.421902	0.794634	1	0.421902	1	1	0.396254	1	0.564458	1	0.564458	0.421902	0.242269	0.686718	0.242269	0.242269
IRF2	0.295444	0.295444	0.483517	0.769548	0.635304	0.295444	0.483517	0.805996	0.635304	0.295444	0.295444	0.562674	0.562674	0.562674	0.395794	0.395794	0.395794	0.295444	0.562674	1	0.395794	0.483517	0.395794	0.295444	0.635304	1	0.295444	0.295444	0.395794	0.84427	1	0.295444	1	0.295444	0.295444	0.295444	0.765471	0.395794	0.483517	0.170626	0.562674	0.295444	0.295444	0.395794	0.562674	0.483517	0.483517	0.932238	0.295444	1	0.170626	0.295444	0.0606823	0.395794	1	0.295444	1	0.170626	1	0.170626	1	0.483517	0.170626	0.395794	1	1	0.295444	0.295444	0.295444	0.295444	3.66987e-30	0.395794	0.702632	0.395794	0.295444	0.395794	1	0.295444	0.395794	0.884489	0.84427	0.170626	0.635304	0.483517	0.295444	0.295444	0.395794	0.295444	0.170626	0.295444	0.635304	0.483517	0.295444	0.562674	0.395794	0.295444	0.981762	0.562674	0.765471	0.295444	0.170626	0.483517	0.483517	1	0.395794	0.395794	0.170626	0.295444	0.483517	1	0.395794	0.395794	0.395794	0.483517	0.295444	0.702632	0.170626	1	0.295444	0.981762	0.395794	0.395794	0.170626	0.395794	0.981762	0.170626	0.483517	0.170626	0.170626	0.295444	0.295444	0.295444	0.562674	0.765471	0.879879	1	0.295444	1	0.295444	0.824406	0.295444	0.562674	1	0.295444	1	1	0.948699	1	0.395794	1	0.395794	0.295444	0.170626	0.483517	0.170626	0.170626
IRX3	0.306869	0.306869	0.502168	0.436504	0.659285	0.306869	0.502168	0.769548	0.659285	0.306869	0.306869	0.584174	0.584174	0.584174	0.411138	0.411138	0.411138	0.306869	0.584174	1	0.411138	0.502168	0.411138	0.306869	0.659285	1	0.306869	0.00662889	0.411138	0.808183	1	0.306869	1	0.306869	0.306869	0.306869	0.793506	0.411138	0.502168	0.177084	0.584174	0.306869	0.306869	0.411138	0.584174	0.502168	0.502168	0.207518	0.306869	1	0.177084	0.306869	0.808183	0.411138	1	0.306869	1	0.177084	1	0.177084	1	0.0341177	0.177084	0.411138	1	1	0.306869	0.306869	0.306869	0.306869	0.177084	0.411138	0.728777	0.411138	0.306869	0.411138	1	0.306869	0.411138	0.848878	0.808183	0.177084	0.659285	0.502168	0.306869	0.306869	0.411138	0.306869	0.177084	0.306869	0.659285	0.502168	0.306869	0.584174	0.411138	0.306869	0.98485	0.584174	0.793506	0.306869	0.177084	0.502168	0.502168	1	0.411138	0.411138	0.177084	0.306869	0.502168	1	0.411138	0.411138	0.411138	0.502168	0.306869	0.728777	0.177084	1	0.306869	0.238205	0.411138	0.411138	0.177084	0.411138	0.98485	0.177084	0.502168	0.177084	0.177084	0.306869	0.306869	0.306869	0.584174	0.793506	0.910987	1	0.306869	1	0.306869	0.854087	0.306869	0.584174	1	0.306869	1	1	0.887681	1	0.411138	1	0.411138	0.306869	0.177084	0.502168	0.177084	0.177084
ISCA1	0.964752	0.964752	0.624526	0.892495	0.0967972	0.964752	0.624526	0.992016	0.413716	0.964752	0.964752	0.257588	0.85478	0.357944	0.688163	0.688163	0.381827	0.15045	0.357944	1	0.688163	0.624526	0.688163	0.964752	0.938699	1	0.15045	0.964752	0.688163	0.671798	1	0.964752	1	0.964752	0.964752	0.964752	0.755823	0.381827	0.495222	0.614584	0.85478	0.964752	0.964752	0.688163	0.85478	0.624526	0.127961	0.778064	0.964752	1	0.614584	0.15045	0.0826289	0.688163	1	0.964752	1	0.614584	1	0.614584	1	0.624526	0.614584	0.688163	1	1	0.964752	0.15045	0.964752	0.964752	0.614584	0.688163	0.583381	0.688163	0.964752	0.688163	1	0.964752	0.381827	0.148362	0.0727762	0.614584	0.938699	0.624526	0.964752	0.964752	0.688163	0.964752	0.614584	0.964752	0.938699	0.127961	0.964752	0.85478	0.688163	0.964752	0.825029	0.85478	0.609107	0.964752	0.614584	0.00965299	0.624526	1	0.381827	0.381827	0.614584	0.964752	0.127961	1	0.381827	0.688163	0.688163	0.624526	0.964752	0.759972	0.614584	1	0.15045	0.825029	0.688163	0.688163	0.614584	0.688163	0.825029	0.614584	0.624526	0.614584	0.614584	0.964752	0.15045	0.964752	0.85478	0.755823	0.920535	1	0.964752	1	0.964752	0.923003	0.964752	0.85478	1	0.964752	1	1	0.934048	1	0.688163	1	0.688163	0.964752	0.614584	0.495222	0.614584	0.614584
ISG20L2	0.979696	0.979696	0.554985	0.620119	0.964669	0.979696	0.554985	0.439272	0.307961	0.979696	0.979696	0.767353	0.412904	0.767353	0.749239	0.0301011	0.749239	0.979696	0.767353	1	0.749239	0.554985	0.749239	0.979696	0.964669	1	0.979696	0.979696	0.749239	0.0111934	1	0.979696	1	0.979696	0.979696	0.979696	0.707277	0.749239	0.554985	0.577883	0.767353	0.979696	0.979696	0.333767	0.767353	0.554985	0.553339	0.905633	0.979696	1	0.577883	0.979696	0.820841	0.749239	1	0.979696	1	0.577883	1	0.577883	1	0.553339	0.577883	0.749239	1	1	0.979696	0.979696	0.979696	0.979696	0.577883	0.749239	0.493353	0.749239	0.979696	0.749239	1	0.979696	0.749239	0.934096	0.390988	0.577883	0.307961	0.554985	0.979696	0.979696	0.749239	0.979696	0.577883	0.979696	0.964669	0.554985	0.979696	0.412904	0.749239	0.979696	0.302517	0.412904	0.649173	0.979696	0.577883	0.554985	0.554985	1	0.333767	0.749239	0.577883	0.979696	0.553339	1	0.0301011	0.749239	0.749239	0.554985	0.979696	0.230024	0.577883	1	0.979696	0.302517	0.749239	0.749239	0.577883	0.749239	0.777109	0.577883	0.554985	0.577883	0.577883	0.979696	0.979696	0.979696	0.412904	0.707277	0.954175	1	0.979696	1	0.979696	0.804558	0.979696	0.412904	1	0.979696	1	1	0.683297	1	0.749239	1	0.333767	0.979696	0.577883	0.554985	0.577883	0.577883
ISYNA1	0.402173	0.402173	0.655543	0.744101	0.852861	0.402173	0.655543	0.693551	0.852861	0.402173	0.402173	0.759408	0.759408	0.00678443	0.538341	0.538341	0.538341	0.402173	0.759408	1	0.538341	0.655543	0.538341	0.402173	0.852861	1	0.402173	0.402173	0.538341	0.546896	1	0.402173	1	0.402173	0.402173	0.402173	0.984754	0.538341	0.0675332	0.231055	0.759408	0.402173	0.402173	0.0370185	0.759408	0.655543	0.655543	0.787781	0.402173	1	0.231055	0.402173	0.186404	0.0370185	1	0.402173	1	0.231055	1	0.231055	1	0.655543	0.231055	0.538341	1	1	0.402173	0.402173	0.402173	0.402173	0.231055	0.538341	0.937721	0.538341	0.402173	0.538341	1	0.402173	0.538341	0.590563	0.546896	0.231055	0.852861	0.655543	0.402173	0.402173	0.538341	0.402173	0.231055	0.402173	0.852861	0.0675332	0.402173	0.759408	0.538341	0.402173	0.434131	0.759408	0.984754	0.402173	0.231055	0.655543	0.655543	1	0.538341	0.538341	0.231055	0.402173	0.655543	1	0.538341	0.538341	0.538341	0.655543	0.402173	0.937721	0.231055	1	0.402173	0.434131	0.538341	0.0370185	0.231055	0.538341	0.731974	0.231055	0.655543	0.231055	0.231055	0.402173	0.402173	0.402173	0.759408	0.984754	0.848167	1	0.402173	1	0.402173	0.913627	0.402173	0.759408	1	0.402173	1	1	0.51395	1	0.0370185	1	0.0370185	0.402173	0.231055	0.0675332	0.231055	0.231055
ITGA3	0.441211	0.441211	0.717011	0.874384	0.928373	0.441211	0.717011	0.818888	0.928373	0.441211	0.441211	0.828721	0.828721	0.828721	0.0467423	0.589933	0.589933	0.441211	0.828721	1	0.589933	0.717011	0.589933	0.441211	0.928373	1	0.441211	0.441211	0.589933	0.253535	1	0.441211	1	0.441211	0.441211	0.441211	0.900755	0.589933	0.717011	0.253264	0.828721	0.441211	0.441211	0.589933	0.828721	0.717011	0.717011	0.698234	0.441211	1	0.253264	0.441211	0.00997847	0.589933	1	0.441211	1	0.253264	1	0.253264	1	0.717011	0.253264	0.589933	1	1	0.441211	0.441211	0.441211	0.441211	0.253264	0.589933	0.981942	0.589933	0.441211	0.589933	1	0.441211	0.589933	0.704099	0.762074	0.253264	0.928373	0.717011	0.441211	0.441211	0.589933	0.441211	0.253264	0.441211	0.928373	0.717011	0.441211	0.828721	0.589933	0.441211	0.525356	0.828721	0.900755	0.016792	0.253264	0.717011	0.717011	1	0.589933	0.589933	0.253264	0.441211	0.717011	1	0.589933	0.589933	0.589933	0.717011	0.441211	0.232118	0.253264	1	0.441211	0.641985	0.589933	0.589933	0.253264	0.589933	0.128549	0.253264	0.717011	0.253264	0.253264	0.441211	0.441211	0.441211	0.828721	0.900755	0.759694	1	0.441211	1	0.441211	0.826964	0.441211	0.828721	1	0.441211	1	1	0.32617	1	0.589933	1	0.589933	0.441211	0.253264	0.717011	0.253264	0.253264
ITGA4	0.295444	0.295444	0.483517	0.769548	0.635304	0.295444	0.483517	0.805996	0.635304	0.295444	0.295444	0.562674	0.562674	0.562674	0.395794	0.395794	0.395794	0.295444	0.562674	1	0.395794	0.483517	0.395794	0.295444	0.0671227	1	0.295444	0.295444	0.395794	0.84427	1	0.295444	1	0.295444	0.295444	0.295444	0.111599	0.395794	0.483517	0.170626	0.562674	0.295444	0.295444	0.395794	0.562674	0.483517	0.483517	0.932238	0.295444	1	0.170626	0.295444	0.84427	0.395794	1	0.295444	1	0.170626	1	0.170626	1	0.483517	0.170626	0.395794	1	1	0.295444	0.295444	0.295444	0.295444	0.170626	0.395794	0.702632	0.395794	0.295444	0.395794	1	0.295444	0.395794	0.884489	0.84427	0.170626	0.635304	0.483517	0.295444	0.295444	0.395794	0.295444	0.170626	0.295444	0.635304	0.483517	0.295444	0.562674	0.395794	0.295444	0.981762	0.562674	0.765471	0.295444	0.170626	0.483517	0.483517	1	0.395794	0.395794	0.170626	0.295444	0.483517	1	0.395794	0.395794	0.395794	0.0309516	0.295444	0.0884618	0.170626	1	0.295444	0.217963	0.395794	0.395794	0.170626	0.395794	0.981762	0.170626	0.483517	0.170626	0.170626	0.295444	0.295444	0.295444	0.562674	0.765471	0.879879	1	0.295444	1	0.295444	0.824406	0.295444	0.562674	1	0.295444	1	1	0.948699	1	0.395794	1	0.0168339	0.295444	0.170626	0.483517	0.170626	0.170626
ITGB5	0.989182	0.989182	0.592754	0.966919	0.981174	0.989182	0.521111	0.633316	0.981174	0.989182	0.989182	0.816052	0.381565	0.816052	0.714825	0.714825	0.714825	0.989182	0.381565	1	0.714825	0.592754	0.714825	0.989182	0.981174	1	0.989182	0.989182	0.360221	0.0977075	1	0.989182	1	0.989182	0.989182	0.989182	0.651577	0.714825	0.592754	0.598339	0.381565	0.989182	0.989182	0.714825	0.816052	0.521111	0.521111	0.62945	0.989182	1	0.598339	0.989182	0.801751	0.360221	1	0.989182	1	0.598339	1	0.598339	1	0.592754	0.598339	0.360221	1	1	0.989182	0.989182	0.989182	0.141119	0.598339	0.714825	0.80348	0.714825	0.989182	0.714825	1	0.989182	0.714825	0.849046	0.0977075	0.598339	0.981174	0.521111	0.989182	0.989182	0.714825	0.989182	0.598339	0.989182	0.981174	0.592754	0.989182	0.816052	0.714825	0.989182	0.705601	0.236229	0.0615909	0.989182	0.598339	0.592754	0.11647	1	0.360221	0.714825	0.598339	0.989182	0.521111	1	0.360221	0.714825	0.714825	0.592754	0.989182	0.80348	0.598339	1	0.989182	0.705601	0.714825	0.714825	0.598339	0.714825	0.765418	0.598339	0.521111	0.598339	0.598339	0.989182	0.989182	0.989182	0.816052	0.651577	0.97558	1	0.989182	1	0.989182	0.870549	0.989182	0.816052	1	0.989182	1	1	0.0387841	1	0.714825	1	0.360221	0.989182	0.598339	0.592754	0.598339	0.598339
JAZF1	0.608657	0.608657	0.969331	0.791873	0.776816	0.608657	0.969331	0.720996	0.776816	0.608657	0.608657	0.893689	0.893689	0.893689	0.806703	0.806703	0.806703	0.608657	0.893689	1	0.806703	0.969331	0.806703	0.608657	0.776816	1	0.608657	0.0379886	0.806703	0.0721576	1	0.608657	1	0.608657	0.608657	0.608657	0.141415	0.806703	0.969331	0.349834	0.893689	0.608657	0.608657	0.806703	0.893689	0.969331	0.969331	0.857738	0.608657	1	0.349834	0.608657	0.249568	0.806703	1	0.608657	1	0.349834	1	0.349834	1	0.969331	0.349834	0.806703	1	1	0.608657	0.608657	0.608657	0.608657	0.349834	0.806703	0.47135	0.806703	0.608657	0.806703	1	0.608657	0.806703	0.578181	0.649578	0.349834	0.776816	0.969331	0.608657	0.608657	0.806703	0.0379886	0.349834	0.608657	0.776816	0.969331	0.608657	0.893689	0.806703	0.608657	0.342385	0.893689	0.589529	0.608657	0.349834	0.969331	0.969331	1	0.806703	0.806703	0.349834	0.608657	0.185163	1	0.806703	0.806703	0.806703	0.969331	0.608657	0.676337	0.349834	1	0.608657	0.946382	0.806703	0.806703	0.349834	0.806703	0.342385	0.349834	0.969331	0.349834	0.349834	0.608657	0.608657	0.608657	0.893689	0.589529	0.448896	1	0.608657	1	0.608657	0.669224	0.608657	0.893689	1	0.608657	1	1	0.945183	1	0.10405	1	0.806703	0.608657	0.349834	0.969331	0.349834	0.349834
JPH4	0.283805	0.283805	0.46447	0.368528	0.610727	0.283805	0.46447	0.84427	0.610727	0.283805	0.283805	0.540678	0.540678	0.540678	0.380145	0.380145	0.380145	0.283805	0.540678	1	0.380145	0.46447	0.380145	0.283805	0.610727	1	0.283805	0.283805	0.380145	0.882075	1	0.283805	1	0.283805	0.283805	0.283805	0.736622	0.380145	0.46447	0.164046	0.540678	0.283805	0.283805	0.380145	0.0431718	0.46447	0.46447	0.898747	0.283805	1	0.164046	0.283805	0.882075	0.380145	1	0.283805	1	0.164046	1	0.164046	1	0.46447	0.164046	0.380145	1	1	0.283805	0.283805	0.283805	0.283805	0.164046	0.380145	0.675783	0.380145	0.283805	0.380145	1	0.283805	0.380145	0.280803	0.882075	0.164046	0.610727	0.46447	0.283805	0.283805	0.380145	0.283805	0.164046	0.283805	0.610727	0.46447	0.283805	0.540678	0.380145	0.283805	0.947107	0.540678	0.736622	0.283805	0.164046	0.46447	0.46447	1	0.380145	0.380145	0.164046	0.283805	0.46447	1	0.380145	0.380145	0.380145	0.46447	0.283805	0.675783	0.164046	1	0.283805	0.947107	0.380145	0.380145	0.164046	0.380145	0.947107	0.164046	0.46447	0.164046	0.164046	0.283805	0.283805	0.283805	0.540678	0.736622	0.847733	1	0.283805	1	0.283805	0.7938	0.283805	0.540678	1	0.283805	1	1	0.987525	1	0.380145	1	0.380145	0.283805	0.164046	0.46447	0.164046	0.164046
JTB	0.441211	0.441211	0.717011	0.874384	0.928373	0.441211	0.717011	0.818888	0.928373	0.441211	0.441211	0.828721	0.828721	0.828721	0.589933	0.589933	0.589933	0.441211	0.828721	1	0.589933	0.717011	0.589933	0.441211	0.178956	1	0.441211	0.441211	0.589933	0.762074	1	0.441211	1	0.441211	0.441211	0.441211	0.288043	0.589933	0.717011	0.253264	0.828721	0.441211	0.441211	0.589933	0.828721	0.717011	0.717011	0.698234	0.441211	1	0.253264	0.441211	0.253535	0.589933	1	0.441211	1	0.253264	1	0.253264	1	0.717011	0.253264	0.0467423	1	1	0.441211	0.441211	0.441211	0.441211	0.253264	0.589933	0.981942	0.589933	0.441211	0.589933	1	0.441211	0.589933	0.499728	0.762074	0.253264	0.928373	0.717011	0.441211	0.441211	0.589933	0.441211	0.253264	0.441211	0.928373	0.717011	0.441211	0.828721	0.589933	0.441211	0.641985	0.828721	0.900755	0.441211	0.253264	0.717011	0.717011	1	0.589933	0.589933	0.253264	0.441211	0.717011	1	0.589933	0.589933	0.589933	0.717011	0.441211	0.232118	0.253264	1	0.441211	0.641985	0.589933	0.589933	0.253264	0.589933	0.641985	0.253264	0.717011	0.253264	0.253264	0.441211	0.441211	0.441211	0.828721	0.900755	0.405151	1	0.441211	1	0.441211	0.060457	0.441211	0.828721	1	0.441211	1	1	0.807391	1	0.589933	1	0.589933	0.441211	0.253264	0.084949	0.253264	0.253264
JUNB	0.592146	0.592146	0.945358	0.741405	0.350479	0.592146	0.945358	0.723824	0.803664	0.592146	0.592146	0.919521	0.919521	0.919521	0.785701	0.785701	0.785701	0.592146	0.919521	1	0.785701	0.945358	0.785701	0.592146	0.803664	1	0.592146	0.592146	0.785701	0.222919	1	0.592146	1	0.592146	0.592146	0.592146	0.616623	0.785701	0.945358	0.340191	0.031589	0.592146	0.592146	0.785701	0.919521	0.945358	0.945358	0.817865	0.592146	1	0.340191	0.592146	0.222919	0.785701	1	0.592146	1	0.340191	1	0.340191	1	0.945358	0.340191	0.785701	1	1	0.592146	0.592146	0.592146	0.592146	0.340191	0.785701	0.703556	0.785701	0.592146	0.785701	1	0.592146	0.785701	0.859458	0.789446	0.340191	0.803664	0.945358	0.592146	0.592146	0.785701	0.592146	0.340191	0.592146	0.803664	0.945358	0.592146	0.919521	0.785701	0.592146	0.904565	0.919521	0.616623	0.592146	0.340191	0.945358	0.945358	1	0.785701	0.785701	0.340191	0.592146	0.945358	1	0.785701	0.785701	0.785701	0.945358	0.592146	0.703556	0.340191	1	0.592146	0.366087	0.785701	0.785701	0.340191	0.785701	0.366087	0.340191	0.945358	0.340191	0.340191	0.592146	0.592146	0.592146	0.919521	0.616623	0.47471	1	0.592146	1	0.592146	0.63494	0.592146	0.919521	1	0.592146	1	1	0.13279	1	0.785701	1	0.785701	0.592146	0.340191	0.945358	0.340191	0.340191
KANSL3	0.431607	0.431607	0.701971	0.408865	0.910017	0.431607	0.701971	0.443098	0.910017	0.431607	0.431607	0.811815	0.811815	0.811815	0.577273	0.577273	0.577273	0.431607	0.811815	1	0.577273	0.701971	0.577273	0.431607	0.910017	1	0.431607	0.431607	0.577273	0.480222	1	0.431607	1	0.431607	0.431607	0.431607	0.921032	0.577273	0.701971	0.247792	0.811815	0.431607	0.431607	0.577273	0.811815	0.701971	0.701971	0.719613	0.431607	1	0.247792	0.431607	0.732469	0.577273	1	0.431607	1	0.247792	1	0.247792	1	0.701971	0.247792	0.577273	1	1	0.431607	0.431607	0.431607	0.431607	0.247792	0.577273	0.0268997	0.577273	0.431607	0.577273	1	0.431607	0.577273	0.675926	0.732469	0.247792	0.910017	0.701971	0.431607	0.431607	0.577273	0.431607	0.247792	0.431607	0.910017	0.701971	0.431607	0.811815	0.577273	0.431607	0.663389	0.811815	0.274114	0.431607	0.247792	0.701971	0.701971	1	0.577273	0.577273	0.247792	0.431607	0.701971	1	0.577273	0.577273	0.577273	0.701971	0.431607	0.998597	0.247792	1	0.431607	0.663389	0.577273	0.577273	0.247792	0.577273	0.663389	0.247792	0.701971	0.247792	0.247792	0.431607	0.431607	0.431607	0.811815	0.921032	0.386527	1	0.431607	1	0.431607	0.847808	0.431607	0.811815	1	0.431607	1	1	0.366158	1	0.577273	1	0.577273	0.431607	0.247792	0.701971	0.247792	0.247792
KAT7	0.318096	0.318096	0.520446	0.470837	0.682702	0.318096	0.520446	0.734819	0.080812	0.318096	0.318096	0.60521	0.60521	0.60521	0.4262	0.4262	0.4262	0.318096	0.60521	1	0.4262	0.520446	0.4262	0.318096	0.682702	1	0.318096	0.318096	0.4262	0.773716	1	0.318096	1	0.318096	0.318096	0.318096	0.820772	0.4262	0.520446	0.183432	0.60521	0.318096	0.318096	0.4262	0.60521	0.520446	0.520446	0.995821	0.318096	1	0.183432	0.318096	0.773716	0.4262	1	0.318096	1	0.183432	1	0.183432	1	0.520446	0.183432	0.4262	1	1	0.318096	0.318096	0.318096	0.318096	0.183432	0.4262	0.754258	0.4262	0.318096	0.4262	1	0.318096	0.4262	0.814784	0.773716	0.183432	0.682702	0.520446	0.318096	0.318096	0.4262	0.318096	0.183432	0.318096	0.682702	0.520446	0.318096	0.60521	0.4262	0.318096	0.952663	0.60521	0.820772	0.318096	0.183432	0.520446	0.520446	1	0.4262	0.4262	0.183432	0.318096	0.520446	1	0.4262	0.4262	0.4262	0.0374001	0.318096	0.754258	0.183432	1	0.318096	0.258851	0.4262	0.4262	0.183432	0.4262	0.952663	0.183432	0.520446	0.183432	0.183432	0.318096	0.318096	0.318096	0.60521	0.820772	0.941112	1	0.318096	1	0.318096	0.882892	0.318096	0.60521	1	0.318096	1	1	0.829479	1	0.4262	1	0.4262	0.318096	0.183432	0.520446	0.183432	0.183432
KAT8	0.0132654	0.402173	0.655543	0.744101	0.852861	0.402173	0.655543	0.693551	0.852861	0.402173	0.402173	0.759408	0.759408	0.103406	0.538341	0.538341	0.538341	0.402173	0.759408	1	0.538341	0.655543	0.538341	0.402173	0.852861	1	0.402173	0.402173	0.538341	0.64232	1	0.402173	1	0.402173	0.402173	0.402173	0.984754	0.538341	0.655543	0.231055	0.759408	0.402173	0.402173	0.538341	0.759408	0.655543	0.655543	0.787781	0.402173	1	0.231055	0.402173	0.64232	0.538341	1	0.402173	1	0.231055	1	0.231055	1	0.655543	0.231055	0.538341	1	1	0.402173	0.402173	0.402173	0.402173	0.231055	0.538341	0.937721	0.538341	0.402173	0.538341	1	0.402173	0.538341	0.590563	0.64232	0.231055	0.852861	0.655543	0.402173	0.402173	0.538341	0.402173	0.231055	0.402173	0.852861	0.655543	0.402173	0.759408	0.538341	0.402173	0.434131	0.759408	0.984754	0.402173	0.231055	0.655543	0.655543	1	0.538341	0.538341	0.231055	0.402173	0.655543	1	0.538341	0.538341	0.538341	0.655543	0.402173	0.937721	0.231055	1	0.402173	0.731974	0.538341	0.538341	0.231055	0.538341	0.731974	0.231055	0.655543	0.231055	0.231055	0.402173	0.402173	0.402173	0.759408	0.984754	0.848167	1	0.402173	1	0.402173	0.913627	0.402173	0.759408	1	0.402173	1	1	0.462904	1	0.538341	1	0.538341	0.402173	0.231055	0.655543	0.231055	0.231055
KCMF1	0.89384	0.89384	0.423623	0.898793	0.816372	0.89384	0.166193	0.183636	0.204829	0.180047	0.89384	0.326925	0.96915	0.96915	0.448839	0.612593	0.612593	0.89384	0.96915	1	0.612593	0.720713	0.0504938	0.89384	0.513362	1	0.89384	0.89384	0.612593	0.196352	1	0.89384	1	0.89384	0.89384	0.89384	0.108034	0.0504938	0.0142429	0.662758	0.96915	0.89384	0.89384	0.0504938	0.96915	0.166193	0.0142429	0.84872	0.180047	1	0.662758	0.89384	0.921769	0.448839	1	0.89384	1	0.662758	1	0.662758	1	0.720713	0.662758	0.612593	1	1	0.89384	0.89384	0.89384	0.89384	0.662758	0.448839	0.708357	0.612593	0.89384	0.612593	1	0.180047	0.448839	0.945937	0.128669	0.662758	0.816372	0.720713	0.89384	0.89384	0.612593	0.89384	0.662758	0.89384	0.513362	0.720713	0.89384	0.294225	0.448839	0.89384	0.996948	0.96915	0.108034	0.89384	0.662758	0.720713	0.423623	1	0.612593	0.612593	0.662758	0.89384	0.423623	1	0.612593	0.612593	0.448839	0.720713	0.89384	0.708357	0.662758	1	0.89384	0.217316	0.448839	0.448839	0.662758	0.448839	0.217316	0.662758	0.720713	0.662758	0.662758	0.180047	0.89384	0.180047	0.96915	0.899021	0.0484555	1	0.89384	1	0.89384	0.923215	0.89384	0.294225	1	0.89384	1	1	0.135236	1	0.612593	1	0.612593	0.89384	0.662758	0.166193	0.662758	0.662758
KCNA10	0.558431	0.558431	0.895755	0.756844	0.860038	0.558431	0.895755	0.208504	0.860038	0.558431	0.558431	0.973358	0.973358	0.973358	0.742543	0.742543	0.742543	0.558431	0.973358	1	0.742543	0.895755	0.742543	0.558431	0.860038	1	0.558431	0.558431	0.742543	0.260429	1	0.558431	1	0.558431	0.558431	0.558431	0.674392	0.742543	0.895755	0.320593	0.973358	0.558431	0.558431	0.742543	0.973358	0.895755	0.895755	0.736592	0.558431	1	0.320593	0.558431	0.260429	0.742543	1	0.558431	1	0.320593	1	0.320593	1	0.895755	0.320593	0.742543	1	1	0.558431	0.558431	0.558431	0.030529	0.320593	0.742543	0.392626	0.742543	0.558431	0.742543	1	0.558431	0.742543	0.293144	0.884182	0.320593	0.860038	0.895755	0.558431	0.558431	0.742543	0.558431	0.320593	0.558431	0.860038	0.895755	0.558431	0.973358	0.742543	0.558431	0.818654	0.973358	0.479244	0.558431	0.320593	0.895755	0.895755	1	0.742543	0.742543	0.320593	0.558431	0.895755	1	0.742543	0.742543	0.742543	0.150717	0.558431	0.392626	0.320593	1	0.558431	0.818654	0.742543	0.742543	0.320593	0.742543	0.818654	0.320593	0.895755	0.320593	0.320593	0.558431	0.558431	0.558431	0.973358	0.674392	0.652203	1	0.558431	1	0.558431	0.598023	0.558431	0.973358	1	0.558431	1	1	0.746823	1	0.742543	1	0.0840972	0.558431	0.320593	0.150717	0.320593	0.320593
KCNJ12	0.361281	0.361281	0.590261	0.574557	0.771312	0.361281	0.590261	0.611253	0.771312	0.361281	0.361281	0.685193	0.685193	0.685193	0.483957	0.483957	0.483957	0.361281	0.685193	1	0.483957	0.590261	0.483957	0.361281	0.771312	1	0.361281	0.361281	0.483957	0.128278	1	0.361281	1	0.361281	0.361281	0.361281	0.922884	0.483957	0.590261	0.207866	0.685193	0.361281	0.361281	0.483957	0.0793915	0.590261	0.590261	0.889073	0.361281	1	0.207866	0.361281	0.650354	0.483957	1	0.361281	1	0.207866	1	0.207866	1	0.590261	0.207866	0.483957	1	1	0.361281	0.361281	0.361281	0.361281	0.207866	0.483957	0.850186	0.483957	0.361281	0.483957	1	0.361281	0.483957	0.69204	0.650354	0.207866	0.771312	0.590261	0.361281	0.361281	0.483957	0.361281	0.207866	0.361281	0.771312	0.590261	0.361281	0.685193	0.483957	0.361281	0.834756	0.685193	0.922884	0.361281	0.207866	0.590261	0.590261	1	0.483957	0.483957	0.207866	0.361281	0.590261	1	0.483957	0.483957	0.483957	0.590261	0.361281	0.850186	0.207866	1	0.361281	0.834756	0.483957	0.483957	0.207866	0.483957	0.834756	0.207866	0.590261	0.207866	0.207866	0.361281	0.361281	0.361281	0.685193	0.922884	0.94729	1	0.361281	1	0.361281	0.990191	0.361281	0.685193	1	0.361281	1	1	0.789471	1	0.0282076	1	0.483957	0.361281	0.207866	0.590261	0.207866	0.207866
KCTD9	0.541202	0.541202	0.870081	0.226962	0.286779	0.541202	0.870081	0.254081	0.889638	0.541202	0.541202	0.998578	0.998578	0.998578	0.720354	0.720354	0.720354	0.541202	0.998578	1	0.720354	0.870081	0.720354	0.541202	0.889638	1	0.541202	0.541202	0.720354	0.284433	1	0.541202	1	0.541202	0.541202	0.541202	0.705182	0.720354	0.870081	0.310623	0.21036	0.541202	0.541202	0.720354	0.998578	0.00981994	0.13977	0.500593	0.541202	1	0.310623	0.541202	0.934216	0.720354	1	0.541202	1	0.310623	1	0.310623	1	0.870081	0.310623	0.720354	1	1	0.541202	0.541202	0.541202	0.541202	0.310623	0.720354	0.791606	0.720354	0.541202	0.720354	1	0.541202	0.720354	0.318412	0.934216	0.310623	0.889638	0.870081	0.541202	0.541202	0.720354	0.541202	0.310623	0.541202	0.889638	0.870081	0.541202	0.998578	0.720354	0.541202	0.774689	0.998578	0.705182	0.541202	0.310623	0.870081	0.870081	1	0.720354	0.720354	0.310623	0.541202	0.870081	1	0.720354	0.0778114	0.720354	0.870081	0.541202	0.791606	0.310623	1	0.541202	0.774689	0.720354	0.720354	0.310623	0.720354	0.774689	0.310623	0.870081	0.310623	0.310623	0.0281965	0.541202	0.541202	0.998578	0.705182	0.614124	1	0.541202	1	0.541202	0.628715	0.541202	0.998578	1	0.541202	1	1	0.134056	1	0.720354	1	0.720354	0.541202	0.310623	0.870081	0.310623	0.310623
KDSR	0.979696	0.979696	0.554985	0.620119	0.964669	0.979696	0.554985	0.324226	0.307961	0.979696	0.979696	0.767353	0.767353	0.767353	0.749239	0.0301011	0.749239	0.979696	0.412904	1	0.749239	0.554985	0.749239	0.979696	0.964669	1	0.979696	0.979696	0.749239	0.0443984	1	0.979696	1	0.979696	0.979696	0.979696	0.649173	0.333767	0.554985	0.577883	0.412904	0.979696	0.129832	0.749239	0.412904	0.554985	0.554985	0.56348	0.979696	1	0.577883	0.979696	0.820841	0.749239	1	0.979696	1	0.577883	1	0.577883	1	0.554985	0.577883	0.749239	1	1	0.979696	0.979696	0.979696	0.979696	0.577883	0.749239	0.859736	0.749239	0.979696	0.749239	1	0.979696	0.749239	0.151983	0.715162	0.577883	0.964669	0.553339	0.979696	0.979696	0.749239	0.979696	0.577883	0.979696	0.964669	0.554985	0.979696	0.412904	0.749239	0.979696	0.777109	0.210812	0.171955	0.979696	0.577883	0.553339	0.554985	1	0.749239	0.749239	0.577883	0.979696	0.553339	1	0.333767	0.749239	0.749239	0.553339	0.979696	0.859736	0.577883	1	0.979696	0.29938	0.333767	0.749239	0.577883	0.749239	0.29938	0.577883	0.554985	0.577883	0.577883	0.979696	0.979696	0.979696	0.767353	0.707277	0.954175	1	0.979696	1	0.979696	0.128602	0.979696	0.767353	1	0.979696	1	1	0.984023	1	0.749239	1	0.749239	0.979696	0.577883	0.554985	0.577883	0.577883
KEAP1	0.915402	0.108523	0.628081	0.79788	0.853303	0.915402	0.475827	0.896825	0.273335	0.108523	0.915402	0.0206145	0.669444	0.669444	0.821865	0.821865	0.821865	0.915402	0.669444	1	0.821865	0.628081	0.282841	0.915402	0.273335	1	0.915402	0.915402	0.821865	0.998247	1	0.915402	1	0.915402	0.915402	0.915402	0.533778	0.282841	0.475827	0.536412	0.669444	0.915402	0.915402	0.821865	0.669444	0.475827	0.475827	0.101459	0.915402	1	0.536412	0.915402	0.998247	0.282841	1	0.915402	1	0.536412	1	0.536412	1	0.628081	0.536412	0.821865	1	1	0.915402	0.915402	0.915402	0.108523	0.536412	0.282841	0.285903	3.65801e-95	0.915402	0.821865	1	0.915402	0.821865	0.609796	0.998247	0.536412	0.853303	0.475827	0.108523	0.915402	0.821865	0.915402	0.536412	0.915402	0.273335	0.628081	0.915402	0.482092	0.821865	0.915402	0.930529	0.482092	0.827221	0.915402	0.536412	0.628081	0.628081	1	0.821865	0.821865	0.536412	0.915402	0.628081	1	0.821865	0.821865	0.821865	0.628081	0.108523	0.978102	0.536412	1	0.915402	0.547704	0.821865	0.821865	0.536412	0.821865	0.397424	0.536412	0.628081	0.536412	0.536412	0.915402	0.915402	0.108523	0.669444	0.533778	0.579647	1	0.915402	1	0.915402	0.694601	0.915402	0.482092	1	0.915402	1	1	0.673246	1	0.821865	1	0.821865	0.915402	0.536412	0.475827	0.536412	0.536412
KHDC4	0.541202	0.541202	0.870081	0.807456	0.286779	0.541202	0.13977	0.530699	0.889638	0.541202	0.541202	0.998578	0.998578	0.21036	0.0778114	0.720354	0.720354	0.541202	0.998578	1	0.720354	0.13977	0.720354	0.541202	0.0402212	1	0.541202	0.541202	0.720354	0.934216	1	0.541202	1	0.541202	0.541202	0.541202	0.705182	0.720354	0.870081	0.310623	0.998578	0.541202	0.541202	0.720354	0.998578	0.870081	0.870081	0.500593	0.541202	1	0.310623	0.541202	0.151912	0.0778114	1	0.541202	1	0.310623	1	0.310623	1	0.870081	0.310623	0.720354	1	1	0.541202	0.541202	0.541202	0.0281965	0.310623	0.720354	0.791606	0.720354	0.541202	0.720354	1	0.541202	0.720354	0.997507	0.934216	0.310623	0.889638	0.870081	0.541202	0.541202	0.720354	0.541202	0.310623	0.541202	0.286779	0.870081	0.541202	0.998578	0.720354	0.541202	0.774689	0.998578	0.0929479	0.541202	0.310623	0.870081	0.870081	1	0.720354	0.720354	0.310623	0.541202	0.870081	1	0.720354	0.720354	0.720354	0.13977	0.541202	0.366876	0.310623	1	0.541202	0.774689	0.720354	0.720354	0.310623	0.720354	0.256686	0.310623	0.870081	0.310623	0.310623	0.541202	0.541202	0.541202	0.998578	0.705182	0.614124	1	0.541202	1	0.541202	0.628715	0.541202	0.21036	1	0.541202	1	1	0.737553	1	0.720354	1	0.720354	0.541202	0.310623	0.870081	0.310623	0.310623
KHDRBS1	0.0132654	0.402173	0.655543	0.744101	0.852861	0.402173	0.655543	0.693551	0.852861	0.402173	0.402173	0.759408	0.759408	0.759408	0.538341	0.538341	0.538341	0.402173	0.759408	1	0.538341	0.655543	0.538341	0.402173	0.852861	1	0.402173	0.402173	0.538341	0.64232	1	0.402173	1	0.402173	0.402173	0.402173	0.984754	0.538341	0.655543	0.231055	0.103406	0.402173	0.402173	0.538341	0.759408	0.655543	0.655543	0.787781	0.402173	1	0.231055	0.402173	0.64232	0.538341	1	0.402173	1	0.231055	1	0.231055	1	0.655543	0.231055	0.538341	1	1	0.402173	0.402173	0.402173	0.402173	0.231055	0.538341	0.937721	0.538341	0.402173	0.538341	1	0.402173	0.538341	0.588088	0.64232	0.231055	0.852861	0.655543	0.402173	0.402173	0.538341	0.402173	0.231055	0.402173	0.852861	0.655543	0.402173	0.759408	0.538341	0.402173	0.731974	0.759408	0.984754	0.402173	0.231055	0.655543	0.655543	1	0.538341	0.538341	0.231055	0.402173	0.655543	1	0.538341	0.538341	0.538341	0.655543	0.402173	0.937721	0.231055	1	0.402173	0.731974	0.538341	0.538341	0.231055	0.538341	0.731974	0.231055	0.655543	0.231055	0.231055	0.402173	0.402173	0.402173	0.759408	0.984754	0.848167	1	0.402173	1	0.402173	0.913627	0.402173	0.759408	1	0.402173	1	1	0.462904	1	0.538341	1	0.538341	0.402173	0.231055	0.655543	0.231055	0.231055
KIAA0100	0.656924	0.656924	0.961836	0.940575	0.701232	0.656924	0.961836	0.395919	0.439047	0.656924	0.656924	0.820237	0.820237	0.820237	0.867573	0.867573	0.867573	0.656924	0.820237	1	0.867573	0.961836	0.867573	0.656924	0.701232	1	0.656924	0.656924	0.867573	0.784945	1	0.656924	1	0.656924	0.656924	0.046127	0.514795	0.867573	0.961836	0.378211	0.820237	0.656924	0.656924	0.867573	0.327959	0.961836	0.961836	0.325608	0.656924	1	0.378211	0.656924	0.110416	0.867573	1	0.656924	1	0.378211	1	0.378211	1	0.961836	0.378211	0.125568	1	1	0.656924	0.656924	0.656924	0.656924	0.378211	0.867573	0.600485	0.867573	0.046127	0.867573	1	0.656924	0.867573	0.704912	0.784945	0.378211	0.701232	0.961836	0.656924	0.656924	0.125568	0.656924	0.378211	0.656924	0.701232	0.961836	0.656924	0.820237	0.867573	0.656924	0.933318	0.820237	0.662782	0.656924	0.378211	0.961836	0.961836	1	0.867573	0.867573	0.378211	0.656924	0.961836	1	0.867573	0.867573	0.867573	0.961836	0.656924	0.600485	0.378211	1	0.656924	0.933318	0.867573	0.125568	0.378211	0.867573	0.279688	0.378211	0.961836	0.378211	0.378211	0.656924	0.656924	0.656924	0.820237	0.662782	0.874932	1	0.656924	1	0.656924	0.771017	0.656924	0.820237	1	0.656924	1	1	0.878027	1	0.867573	1	0.867573	0.656924	0.378211	0.221814	0.378211	0.378211
KIAA1328	0.295444	0.295444	0.483517	0.769548	0.635304	0.295444	0.483517	0.0708627	0.635304	0.295444	0.295444	0.562674	0.562674	0.562674	0.395794	0.395794	0.395794	0.295444	0.562674	1	0.395794	0.0309516	0.395794	0.295444	0.635304	1	0.295444	0.295444	0.395794	0.84427	1	0.295444	1	0.295444	0.295444	0.295444	0.765471	0.395794	0.483517	0.170626	0.562674	0.295444	0.295444	0.395794	0.562674	0.483517	0.483517	0.189656	0.295444	1	0.170626	0.295444	0.84427	0.395794	1	0.295444	1	0.170626	1	0.170626	1	0.483517	0.170626	0.395794	1	1	0.295444	0.295444	0.295444	0.295444	0.170626	0.395794	0.702632	0.395794	0.295444	0.395794	1	0.295444	0.395794	0.884489	0.338869	0.170626	0.635304	0.483517	0.295444	0.295444	0.395794	0.295444	0.170626	0.295444	0.635304	0.483517	0.295444	0.562674	0.395794	0.295444	0.217963	0.562674	0.765471	0.295444	0.170626	0.483517	0.483517	1	0.395794	0.395794	0.170626	0.295444	0.483517	1	0.395794	0.395794	0.395794	0.483517	0.295444	0.702632	0.170626	1	0.295444	0.981762	0.395794	0.395794	0.170626	0.395794	0.981762	0.170626	0.0309516	0.170626	0.170626	0.295444	0.295444	0.295444	0.562674	0.765471	0.879879	1	0.295444	1	0.295444	0.824406	0.295444	0.562674	1	0.295444	1	1	0.948699	1	0.395794	1	0.395794	0.295444	0.170626	0.483517	0.170626	0.170626
KIDINS220	0.350722	0.350722	0.573267	0.574238	0.74987	0.350722	0.0479176	0.133615	0.74987	0.0093491	0.350722	0.0737428	0.665779	0.665779	0.469863	0.469863	0.469863	0.350722	0.665779	1	0.469863	0.573267	0.0261541	0.350722	0.74987	1	0.350722	0.350722	0.469863	0.679169	1	0.350722	1	0.350722	0.350722	0.350722	0.169268	0.469863	0.0479176	0.201887	0.665779	0.350722	0.350722	0.469863	0.665779	0.573267	0.573267	0.91646	0.350722	1	0.201887	0.350722	0.489646	0.469863	1	0.350722	1	0.201887	1	0.201887	1	0.573267	0.201887	0.469863	1	1	0.350722	0.350722	0.350722	0.350722	0.201887	0.0261541	0.827047	0.469863	0.350722	0.469863	1	0.350722	0.469863	0.0982783	0.679169	0.201887	0.74987	0.0479176	0.0093491	0.350722	0.469863	0.350722	0.201887	0.350722	0.102933	0.573267	0.350722	0.665779	0.469863	0.350722	0.322817	0.665779	0.898335	0.350722	0.201887	0.573267	0.573267	1	0.469863	0.469863	0.201887	0.350722	0.573267	1	0.469863	0.469863	0.469863	0.573267	0.350722	0.827047	0.201887	1	0.350722	0.0552633	0.469863	0.469863	0.201887	0.469863	0.862709	0.201887	0.573267	0.201887	0.201887	0.350722	0.350722	0.350722	0.665779	0.898335	0.973936	1	0.350722	1	0.350722	0.205549	0.350722	0.665779	1	0.350722	1	1	0.671841	1	0.469863	1	0.469863	0.350722	0.201887	0.573267	0.201887	0.201887
KIF18A	0.888876	0.888876	0.65944	0.668791	0.399135	0.888876	0.65944	0.973994	0.399135	0.888876	0.888876	0.630274	0.512385	0.630274	0.852407	0.852407	0.852407	0.888876	0.630274	1	0.852407	0.65944	0.263261	0.888876	0.399135	1	0.888876	0.888876	0.852407	0.207253	1	0.888876	1	0.888876	0.888876	0.888876	0.878278	0.852407	0.65944	0.519587	0.630274	0.888876	0.888876	0.0200374	0.630274	0.0702234	0.445436	0.528201	0.888876	1	0.519587	0.100475	0.922722	0.263261	1	0.888876	1	0.519587	1	0.519587	1	0.65944	0.519587	0.263261	1	1	0.888876	0.888876	0.888876	0.888876	0.519587	0.852407	0.972552	0.852407	0.100475	0.852407	1	0.888876	0.852407	0.815995	0.584147	0.519587	0.807827	0.445436	0.100475	0.100475	0.263261	0.888876	0.519587	0.888876	0.807827	0.65944	0.888876	0.512385	0.852407	0.888876	0.99522	0.512385	0.489079	0.888876	0.519587	0.65944	0.65944	1	0.263261	0.852407	0.519587	0.888876	0.445436	1	0.263261	0.852407	0.852407	0.445436	0.888876	0.311401	0.519587	1	0.888876	0.99522	0.852407	0.852407	0.519587	0.852407	0.44138	0.519587	0.65944	0.519587	0.519587	0.100475	0.888876	0.888876	0.630274	0.878278	0.752303	1	0.888876	1	0.888876	0.620386	0.888876	0.0175538	1	0.888876	1	1	0.886131	1	0.852407	1	0.852407	0.888876	0.519587	0.445436	0.519587	0.519587
KIF18B	0.92886	0.92886	0.458318	0.40283	0.876535	0.92886	0.672493	0.341247	0.876535	0.92886	0.92886	0.324795	0.29129	0.912353	0.649569	0.414938	0.649569	0.92886	0.912353	1	0.649569	0.672493	0.649569	0.92886	0.876535	1	0.92886	0.164949	0.649569	0.557125	1	0.92886	1	0.92886	0.92886	0.92886	0.548892	0.649569	0.458318	0.638769	0.912353	0.164949	0.92886	0.649569	0.324795	0.458318	0.672493	0.25522	0.92886	1	0.638769	0.92886	0.581346	0.649569	1	0.92886	1	0.638769	1	0.638769	1	0.458318	0.638769	0.649569	1	1	0.92886	0.92886	0.92886	0.92886	0.638769	0.649569	0.697295	0.649569	0.92886	0.649569	1	0.92886	0.649569	0.689684	0.00764602	0.638769	0.876535	0.458318	0.92886	0.92886	0.649569	0.92886	0.638769	0.92886	0.876535	0.672493	0.92886	0.912353	0.649569	0.92886	0.195259	0.29129	0.827484	0.92886	0.638769	0.672493	0.458318	1	0.649569	0.414938	0.638769	0.92886	0.458318	1	0.649569	0.649569	0.649569	0.672493	0.92886	0.697295	0.638769	1	0.92886	0.459438	0.649569	0.649569	0.638769	0.649569	0.195259	0.638769	0.458318	0.638769	0.638769	0.92886	0.92886	0.92886	0.324795	0.330141	0.05921	1	0.92886	1	0.92886	0.428291	0.92886	0.912353	1	0.92886	1	1	0.898633	1	0.649569	1	0.649569	0.92886	0.638769	0.458318	0.638769	0.638769
KIF20B	0.532489	0.532489	0.857014	0.833627	0.90481	0.532489	0.857014	0.895193	0.90481	0.532489	0.532489	0.202528	0.984245	0.984245	0.709099	0.709099	0.709099	0.532489	0.984245	1	0.0747392	0.134403	0.709099	0.532489	0.90481	1	0.532489	0.532489	0.709099	0.451016	1	0.532489	1	0.532489	0.532489	0.532489	0.721081	0.709099	0.857014	0.305592	0.984245	0.532489	0.532489	0.709099	0.984245	0.857014	0.857014	0.516036	0.532489	1	0.305592	0.532489	0.141443	0.709099	1	0.532489	1	0.305592	1	0.305592	1	0.857014	0.305592	0.709099	1	1	0.532489	0.532489	0.532489	0.532489	0.305592	0.709099	0.354116	0.709099	0.532489	0.709099	1	0.532489	0.709099	0.972379	0.959882	0.305592	0.90481	0.857014	0.532489	0.532489	0.709099	0.532489	0.305592	0.532489	0.90481	0.857014	0.532489	0.984245	0.709099	0.532489	0.752487	0.984245	0.43391	0.532489	0.305592	0.857014	0.857014	1	0.709099	0.709099	0.305592	0.532489	0.857014	1	0.709099	0.709099	0.709099	0.857014	0.532489	0.354116	0.305592	1	0.532489	0.752487	0.709099	0.709099	0.305592	0.709099	0.00843996	0.305592	0.857014	0.305592	0.305592	0.532489	0.532489	0.532489	0.984245	0.721081	0.576627	1	0.532489	1	0.532489	0.644624	0.532489	0.984245	1	0.532489	1	1	0.864337	1	0.709099	1	0.709099	0.532489	0.305592	0.857014	0.305592	0.305592
KIN	0.295444	0.295444	0.483517	0.769548	0.635304	0.295444	0.483517	0.370447	0.635304	0.295444	0.295444	0.562674	0.562674	0.562674	0.395794	0.395794	0.395794	0.295444	0.562674	1	0.395794	0.483517	0.395794	0.295444	0.635304	1	0.295444	0.00600879	0.395794	0.84427	1	0.295444	1	0.295444	0.295444	0.295444	0.765471	0.395794	0.483517	0.170626	0.562674	0.295444	0.295444	0.395794	0.562674	0.483517	0.483517	0.189656	0.295444	1	0.170626	0.295444	0.84427	0.395794	1	0.295444	1	0.170626	1	0.170626	1	0.483517	0.170626	0.395794	1	1	0.295444	0.295444	0.295444	0.295444	0.170626	0.395794	0.702632	0.395794	0.295444	0.395794	1	0.295444	0.395794	0.307728	0.84427	0.170626	0.635304	0.483517	0.295444	0.295444	0.395794	0.00600879	0.170626	0.295444	0.635304	0.483517	0.295444	0.562674	0.395794	0.295444	0.981762	0.562674	0.765471	0.295444	0.170626	0.483517	0.483517	1	0.395794	0.395794	0.170626	0.295444	0.483517	1	0.395794	0.395794	0.395794	0.483517	0.295444	0.702632	0.170626	1	0.295444	0.981762	0.395794	0.395794	0.170626	0.395794	0.981762	0.170626	0.483517	0.170626	0.170626	0.295444	0.295444	0.295444	0.562674	0.765471	0.879879	1	0.295444	1	0.295444	0.824406	0.295444	0.562674	1	0.295444	1	1	0.292235	1	0.395794	1	0.395794	0.295444	0.170626	0.483517	0.170626	0.170626
KLF5	0.806281	0.806281	0.761454	0.452345	0.669398	0.806281	0.356985	0.3804	0.495126	0.806281	0.806281	0.613232	0.613232	0.613232	0.949557	0.949557	0.207471	0.806281	0.513719	1	0.207471	0.356985	0.949557	0.806281	0.669398	1	0.806281	0.806281	0.949557	0.111351	1	0.806281	1	0.806281	0.806281	0.806281	0.958884	0.949557	0.761454	0.46815	0.0102983	0.806281	0.806281	0.949557	0.613232	0.761454	0.761454	0.6917	0.806281	1	0.46815	0.806281	0.313096	0.949557	1	0.806281	1	0.46815	1	0.46815	1	0.761454	0.46815	0.949557	1	1	0.806281	0.806281	0.0779824	0.806281	0.46815	0.949557	0.818826	0.949557	0.806281	0.949557	1.65601e-85	0.806281	0.949557	0.600247	0.793335	0.46815	0.669398	0.761454	0.806281	0.806281	0.949557	0.806281	0.46815	0.806281	0.669398	0.761454	0.806281	0.613232	0.949557	0.806281	0.802961	0.613232	0.324156	0.0779824	0.46815	0.761454	0.761454	1	0.949557	0.949557	0.46815	0.806281	0.761454	1	0.207471	0.949557	0.949557	0.761454	0.806281	0.818826	0.46815	1	0.806281	0.139848	0.949557	0.949557	0.46815	0.949557	0.595791	0.46815	0.356985	0.46815	0.46815	0.806281	0.806281	0.806281	0.613232	0.0897003	0.794937	1	0.806281	1	0.806281	0.912129	0.806281	0.613232	1	0.806281	1	1	0.5327	1	0.949557	1	0.949557	0.806281	0.46815	0.761454	0.46815	0.46815
KLHL11	0.834338	0.834338	0.72607	0.961138	0.715772	0.834338	0.72607	0.866215	0.715772	0.834338	0.834338	0.55233	0.577871	0.55233	0.916217	0.916217	0.916217	0.834338	0.116555	1	0.916217	0.72607	0.916217	0.834338	0.715772	1	0.834338	0.834338	0.916217	0.769177	1	0.834338	1	0.834338	0.834338	0.834338	0.985319	0.916217	0.0547327	0.48547	0.577871	0.834338	0.834338	0.916217	0.55233	0.72607	0.72607	0.151382	0.834338	1	0.48547	0.834338	0.71926	0.0154127	1	0.834338	1	0.48547	1	0.48547	1	0.385966	0.48547	0.916217	1	1	0.834338	0.834338	0.834338	0.834338	0.48547	0.916217	0.368509	0.916217	0.834338	0.916217	1	0.834338	0.916217	0.811439	0.71926	0.48547	0.461097	0.72607	0.834338	0.834338	0.916217	0.834338	0.48547	0.834338	0.715772	0.72607	0.834338	0.577871	0.916217	0.834338	0.540432	0.577871	0.403102	0.834338	0.48547	0.72607	0.385966	1	0.916217	0.916217	0.48547	0.834338	0.72607	1	0.916217	0.916217	0.916217	0.385966	0.834338	0.870909	0.48547	1	0.834338	0.871186	0.916217	0.916217	0.48547	0.916217	0.871186	0.48547	0.72607	0.48547	0.48547	0.834338	0.834338	0.834338	0.577871	0.985319	0.188998	1	0.834338	1	0.834338	0.854414	0.834338	0.55233	1	0.834338	1	1	0.691982	1	0.916217	1	0.225556	0.834338	0.48547	0.385966	0.48547	0.48547
KMT2A	0.575408	0.575408	0.92084	0.708539	0.831392	0.575408	0.92084	0.625284	0.831392	0.575408	0.575408	0.946068	0.946068	0.946068	0.76432	0.76432	0.76432	0.575408	0.946068	1	0.76432	0.161938	0.0905682	0.575408	0.831392	1	0.575408	0.575408	0.76432	0.238378	1	0.575408	1	0.575408	0.575408	0.575408	0.509688	0.76432	0.92084	0.330446	0.946068	0.575408	0.575408	0.76432	0.946068	0.92084	0.92084	0.777462	0.575408	1	0.330446	0.575408	0.56001	0.76432	1	0.575408	1	0.330446	1	0.330446	1	0.92084	0.330446	0.76432	1	1	0.575408	0.575408	0.575408	0.575408	0.330446	0.0905682	0.731809	0.76432	0.575408	0.76432	1	2.86485e-62	0.0905682	0.162612	0.835915	0.330446	0.32894	0.92084	0.575408	0.575408	0.76432	0.032939	0.330446	0.575408	0.831392	0.92084	0.575408	0.946068	0.76432	0.575408	0.311948	0.946068	0.644892	0.575408	0.330446	0.161938	0.92084	1	0.76432	0.0905682	0.330446	0.575408	0.161938	1	0.76432	0.76432	0.76432	0.92084	0.575408	0.731809	0.330446	1	0.575408	0.861969	0.76432	0.76432	0.330446	0.76432	0.311948	0.330446	0.92084	0.330446	0.330446	0.575408	0.575408	0.575408	0.946068	0.644892	0.690109	1	0.575408	1	0.575408	0.568766	0.575408	0.946068	1	0.575408	1	1	0.898379	1	0.76432	1	0.76432	0.575408	0.330446	0.92084	0.330446	0.330446
KMT2B	0.469458	0.469458	0.760921	0.967482	0.981498	0.469458	0.760921	0.351311	0.981498	0.469458	0.469458	0.877867	0.877867	0.877867	0.627044	0.627044	0.627044	0.469458	0.877867	1	0.627044	0.760921	0.627044	0.469458	0.981498	1	0.469458	0.469458	0.627044	0.849186	1	0.469458	1	0.469458	0.469458	0.469458	0.842613	0.627044	0.760921	0.269391	0.877867	0.469458	0.469458	0.627044	0.150327	0.760921	0.0989378	0.63781	0.469458	1	0.269391	0.469458	0.849186	0.627044	1	0.469458	1	0.269391	1	0.269391	1	0.760921	0.269391	0.627044	1	1	0.469458	0.469458	0.469458	0.469458	0.269391	0.627044	0.267473	0.627044	0.469458	0.627044	1	0.469458	1.62291e-50	0.268286	0.849186	0.269391	0.981498	0.760921	0.469458	0.469458	0.627044	0.469458	0.269391	0.469458	0.981498	0.760921	0.469458	0.877867	0.627044	0.469458	0.594071	0.877867	0.330675	0.469458	0.269391	0.760921	0.760921	1	0.627044	0.627044	0.269391	0.469458	0.760921	1	0.627044	0.627044	0.627044	0.760921	0.469458	0.925874	0.269391	1	0.469458	0.581789	0.627044	0.627044	0.269391	0.627044	0.581789	0.269391	0.760921	0.269391	0.269391	0.469458	0.469458	0.469458	0.877867	0.842613	0.100781	1	0.469458	1	0.469458	0.767477	0.469458	0.877867	1	0.469458	1	1	0.831304	1	0.627044	1	0.627044	0.469458	0.269391	0.760921	0.269391	0.269391
KRAS	0.946695	0.946695	0.64847	0.737433	0.907377	0.946695	0.64847	0.953987	0.907377	0.946695	0.946695	0.883652	0.883652	0.341036	0.66866	0.66866	0.66866	0.946695	0.883652	1	0.66866	0.64847	0.66866	0.946695	0.907377	1	0.946695	0.946695	0.66866	0.923767	1	0.946695	1	0.946695	0.157624	0.157624	0.578476	0.66866	0.64847	0.626703	0.274193	0.946695	0.946695	0.66866	0.883652	0.64847	0.64847	0.724344	0.946695	1	0.626703	0.946695	0.0727112	0.66866	1	0.946695	1	0.626703	1	0.626703	1	0.64847	0.626703	0.39828	1	1	0.946695	0.946695	0.946695	0.946695	0.626703	0.66866	0.175781	0.66866	0.946695	0.66866	1	0.946695	0.66866	0.408955	0.0727112	6.08031e-106	0.437925	0.64847	0.946695	0.946695	0.39828	0.946695	0.626703	0.946695	0.907377	0.136988	0.946695	0.883652	0.66866	0.946695	0.869791	0.274193	0.578476	0.946695	0.626703	0.136988	0.64847	1	0.66866	0.66866	0.626703	0.946695	0.64847	1	0.66866	0.66866	0.39828	0.64847	0.946695	0.175781	0.626703	1	0.946695	0.612001	0.66866	0.66866	0.626703	0.66866	0.213716	0.626703	0.64847	0.626703	0.626703	0.946695	0.157624	0.946695	0.883652	0.791639	0.578259	1	0.946695	1	0.946695	0.96203	0.946695	0.00278371	1	0.946695	1	1	0.981709	1	0.66866	1	0.39828	0.946695	0.626703	0.64847	0.626703	0.626703
KREMEN2	0.295444	0.295444	0.483517	0.769548	0.635304	0.295444	0.483517	0.805996	0.635304	0.295444	0.295444	0.562674	0.562674	0.0018784	0.395794	0.395794	0.395794	0.295444	0.562674	1	0.395794	0.483517	0.395794	0.295444	0.635304	1	0.295444	0.295444	0.395794	0.84427	1	0.295444	1	0.295444	0.295444	0.295444	0.765471	0.395794	0.483517	0.170626	0.562674	0.295444	0.295444	0.395794	0.562674	0.483517	0.483517	0.932238	0.295444	1	0.170626	0.295444	0.84427	0.395794	1	0.295444	1	0.170626	1	0.170626	1	0.483517	0.170626	0.395794	1	1	0.295444	0.295444	0.295444	0.295444	0.170626	0.395794	0.702632	0.395794	0.295444	0.395794	1	0.295444	0.395794	0.884489	0.84427	0.170626	0.635304	0.483517	0.295444	0.295444	0.395794	0.295444	0.170626	0.295444	0.635304	0.483517	0.295444	0.562674	0.395794	0.295444	0.217963	0.562674	0.765471	0.295444	0.170626	0.483517	0.483517	1	0.395794	0.395794	0.170626	0.295444	0.483517	1	0.395794	0.395794	0.395794	0.483517	0.295444	0.702632	0.170626	1	0.295444	0.981762	0.395794	0.395794	0.170626	0.395794	0.981762	0.170626	0.483517	0.170626	0.170626	0.295444	0.295444	0.295444	0.562674	0.765471	0.879879	1	0.295444	1	0.295444	0.824406	0.295444	0.562674	1	0.295444	1	1	0.948699	1	0.395794	1	0.395794	0.295444	0.170626	0.483517	0.170626	0.170626
KRT16	0.718627	0.718627	0.876669	0.268918	0.610977	0.718627	0.876669	0.424179	0.610977	0.718627	0.718627	0.730936	0.0664484	0.730936	0.944173	0.944173	0.944173	0.718627	0.00547947	1	0.944173	0.876669	0.944173	0.718627	0.610977	1	0.718627	0.718627	0.944173	0.105756	1	0.718627	1	0.718627	0.718627	0.718627	0.783932	0.944173	0.876669	0.414943	0.730936	0.718627	0.718627	0.944173	0.400399	0.273705	0.876669	0.253395	0.718627	1	0.414943	0.718627	0.482277	0.944173	1	0.718627	1	0.414943	1	0.414943	1	0.876669	0.414943	0.944173	1	1	0.718627	0.718627	0.718627	0.718627	0.414943	0.944173	0.511548	0.944173	0.718627	0.944173	1	0.718627	0.944173	0.54708	0.482277	0.414943	0.610977	0.876669	0.718627	0.0580086	0.944173	0.718627	0.414943	0.718627	0.610977	0.876669	0.718627	0.730936	0.944173	0.718627	0.597542	0.730936	0.783932	0.718627	0.414943	0.876669	0.0303727	1	0.944173	0.944173	0.414943	0.718627	0.876669	1	0.944173	0.944173	0.944173	0.876669	0.718627	0.511548	0.414943	1	0.718627	0.786173	0.944173	0.944173	0.414943	0.944173	0.597542	0.414943	0.876669	0.414943	0.414943	0.718627	0.718627	0.718627	0.400399	0.428774	0.30184	1	0.718627	1	0.718627	0.902748	0.718627	0.400399	1	0.718627	1	1	0.839461	1	0.944173	1	0.944173	0.718627	0.414943	0.876669	0.414943	0.414943
KRT6A	0.371699	0.371699	0.606974	0.547317	0.118651	0.371699	0.606974	0.583803	0.792315	0.371699	0.371699	0.704248	0.704248	0.704248	0.497843	0.497843	0.497843	0.371699	0.704248	1	0.497843	0.606974	0.497843	0.371699	0.792315	1	0.371699	0.371699	0.497843	0.622777	1	0.371699	1	0.371699	0.371699	0.371699	0.946827	0.497843	0.606974	0.213768	0.704248	0.371699	0.371699	0.497843	0.704248	0.606974	0.606974	0.862546	0.371699	1	0.213768	0.371699	0.622777	0.497843	1	0.371699	1	0.213768	1	0.213768	1	0.606974	0.213768	0.497843	1	1	0.371699	0.371699	0.371699	0.371699	0.213768	0.497843	0.872803	0.497843	0.371699	0.497843	1	0.371699	0.497843	0.66443	0.622777	0.213768	0.792315	0.606974	0.371699	0.371699	0.0303218	0.371699	0.213768	0.371699	0.792315	0.606974	0.371699	0.704248	0.497843	0.371699	0.807745	0.704248	0.194217	0.371699	0.213768	0.606974	0.606974	1	0.497843	0.497843	0.213768	0.371699	0.606974	1	0.497843	0.497843	0.497843	0.0554623	0.371699	0.872803	0.213768	1	0.371699	0.807745	0.497843	0.497843	0.213768	0.497843	0.807745	0.213768	0.606974	0.213768	0.213768	0.371699	0.371699	0.371699	0.704248	0.946827	0.921421	1	0.371699	1	0.371699	0.984793	0.371699	0.704248	1	0.371699	1	1	0.843592	1	0.497843	1	0.497843	0.371699	0.213768	0.606974	0.213768	0.213768
KRTAP10-9	0.608657	0.608657	0.969331	0.618801	0.776816	0.608657	0.969331	0.679476	0.776816	0.608657	0.608657	0.893689	0.893689	0.893689	0.806703	0.806703	0.806703	0.608657	0.893689	1	0.806703	0.969331	0.806703	0.608657	0.776816	1	0.608657	0.608657	0.806703	0.744792	1	0.608657	1	0.608657	0.608657	0.608657	0.589529	0.806703	0.969331	0.349834	0.893689	0.608657	0.608657	0.806703	0.893689	0.969331	0.969331	0.391985	0.608657	1	0.349834	0.608657	0.744792	0.806703	1	0.608657	1	0.349834	1	0.349834	1	0.969331	0.349834	0.806703	1	1	0.608657	0.608657	0.608657	0.608657	0.349834	0.806703	0.676337	0.806703	0.608657	0.806703	1	0.608657	0.806703	0.228349	0.649578	0.349834	0.776816	0.969331	0.608657	0.608657	0.806703	0.0379886	0.349834	0.608657	0.776816	0.969331	0.608657	0.893689	0.806703	0.608657	0.342385	0.893689	0.589529	0.608657	0.349834	0.969331	0.969331	1	0.806703	0.806703	0.349834	0.608657	0.969331	1	0.806703	0.806703	0.806703	0.185163	0.608657	0.676337	0.349834	1	0.608657	0.946382	0.806703	0.806703	0.349834	0.806703	0.946382	0.349834	0.969331	0.349834	0.349834	0.608657	0.608657	0.608657	0.893689	0.589529	0.765142	1	0.608657	1	0.608657	0.669224	0.608657	0.893689	1	0.608657	1	1	0.945183	1	0.806703	1	0.806703	0.608657	0.349834	0.969331	0.349834	0.349834
KRTAP4-3	0.496932	0.496932	0.803136	0.466321	0.968107	0.496932	0.803136	0.416447	0.968107	0.496932	0.496932	0.924806	0.924806	0.924806	0.662942	0.662942	0.662942	0.496932	0.172111	1	0.662942	0.803136	0.662942	0.496932	0.236104	1	0.496932	0.496932	0.662942	0.933316	1	0.496932	1	0.496932	0.496932	0.496932	0.788237	0.662942	0.803136	0.285131	0.924806	0.496932	0.496932	0.662942	0.924806	0.803136	0.803136	0.582537	0.496932	1	0.285131	0.496932	0.933316	0.662942	1	0.496932	1	0.285131	1	0.285131	1	0.803136	0.285131	0.662942	1	1	0.496932	0.496932	0.496932	0.496932	0.285131	0.662942	0.873061	0.662942	0.496932	0.662942	1	0.496932	0.662942	0.868505	0.354139	0.285131	0.968107	0.803136	0.496932	0.496932	0.662942	0.496932	0.285131	0.496932	0.968107	0.803136	0.496932	0.924806	0.662942	0.496932	0.527138	0.924806	0.788237	0.496932	0.285131	0.803136	0.803136	1	0.662942	0.662942	0.285131	0.496932	0.803136	1	0.662942	0.662942	0.662942	0.803136	0.496932	0.873061	0.285131	1	0.496932	0.527138	0.662942	0.662942	0.285131	0.662942	0.527138	0.285131	0.803136	0.285131	0.285131	0.496932	0.496932	0.496932	0.924806	0.788237	0.643985	1	0.496932	1	0.496932	0.712248	0.496932	0.172111	1	0.496932	1	1	0.035157	1	0.662942	1	0.0629342	0.496932	0.285131	0.803136	0.285131	0.285131
KRTAP5-1	0.608657	0.608657	0.969331	0.791873	0.776816	0.608657	0.969331	0.720996	0.776816	0.608657	0.608657	0.893689	0.893689	0.275903	0.806703	0.806703	0.806703	0.608657	0.893689	1	0.806703	0.969331	0.806703	0.608657	0.0627911	1	0.608657	0.608657	0.806703	0.249568	1	0.608657	1	0.608657	0.608657	0.0379886	0.570883	0.806703	0.969331	0.349834	0.893689	0.608657	0.608657	0.806703	0.893689	0.969331	0.969331	0.0752994	0.608657	1	0.349834	0.608657	0.649578	0.10405	1	0.608657	1	0.349834	1	0.349834	1	0.969331	0.349834	0.806703	1	1	0.608657	0.608657	0.608657	0.608657	0.349834	0.806703	0.47135	0.806703	0.608657	0.806703	1	0.608657	0.806703	0.814858	0.744792	0.349834	0.776816	0.969331	0.608657	0.608657	0.806703	0.608657	0.349834	0.608657	0.776816	0.969331	0.608657	0.893689	0.806703	0.608657	0.946382	0.893689	0.570883	0.608657	0.349834	0.969331	0.969331	1	0.806703	0.806703	0.349834	0.608657	0.969331	1	0.806703	0.806703	0.806703	0.969331	0.608657	0.676337	0.349834	1	0.608657	0.946382	0.806703	0.806703	0.349834	0.806703	0.946382	0.349834	0.969331	0.349834	0.349834	0.608657	0.608657	0.608657	0.893689	0.589529	0.765142	1	0.608657	1	0.608657	0.669224	0.608657	0.893689	1	0.608657	1	1	0.353597	1	0.10405	1	0.10405	0.608657	0.349834	0.969331	0.349834	0.349834
KRTCAP2	0.592146	0.592146	0.945358	0.310433	0.803664	0.592146	0.945358	0.191641	0.803664	0.592146	0.592146	0.919521	0.259068	0.919521	0.785701	0.785701	0.785701	0.592146	0.919521	1	0.785701	0.945358	0.785701	0.592146	0.803664	1	0.592146	0.592146	0.785701	0.789446	1	0.592146	1	0.592146	0.592146	0.592146	0.616623	0.785701	0.945358	0.340191	0.919521	0.592146	0.592146	0.785701	0.919521	0.173423	0.945358	0.817865	0.592146	1	0.340191	0.592146	0.604626	0.785701	1	0.592146	1	0.340191	1	0.340191	1	0.945358	0.340191	0.785701	1	1	0.592146	0.592146	0.592146	0.592146	0.340191	0.785701	0.703556	0.785701	0.592146	0.785701	1	0.592146	0.785701	0.536552	0.789446	0.340191	0.803664	0.945358	0.592146	0.592146	0.785701	0.592146	0.340191	0.592146	0.803664	0.945358	0.592146	0.919521	0.785701	0.592146	0.904565	0.259068	0.616623	0.592146	0.340191	0.945358	0.945358	1	0.785701	0.785701	0.340191	0.592146	0.945358	1	0.785701	0.785701	0.785701	0.945358	0.592146	0.703556	0.340191	1	0.0354258	0.904565	0.785701	0.785701	0.340191	0.785701	0.904565	0.340191	0.945358	0.340191	0.340191	0.592146	0.592146	0.592146	0.919521	0.616623	0.727775	1	0.592146	1	0.592146	0.63494	0.592146	0.919521	1	0.592146	1	1	0.977484	1	0.785701	1	0.785701	0.592146	0.340191	0.945358	0.340191	0.340191
KRTDAP	0.63302	0.63302	0.99569	0.557387	0.738122	0.63302	0.99569	0.792679	0.738122	0.63302	0.63302	0.856227	0.856227	0.856227	0.837527	0.837527	0.837527	0.63302	0.856227	1	0.837527	0.99569	0.837527	0.63302	0.738122	1	0.63302	0.63302	0.837527	0.681222	1	0.63302	1	0.63302	0.63302	0.63302	0.550979	0.837527	0.99569	0.364121	0.301655	0.63302	0.63302	0.837527	0.856227	0.203228	0.99569	0.0905721	0.63302	1	0.364121	0.63302	0.717298	0.837527	1	0.63302	1	0.364121	1	0.364121	1	0.99569	0.364121	0.837527	1	1	0.63302	0.63302	0.63302	0.63302	0.364121	0.837527	0.511309	0.837527	0.63302	0.837527	1	0.63302	0.837527	0.641322	0.717298	0.364121	0.738122	0.99569	0.63302	0.63302	0.11462	0.63302	0.364121	0.63302	0.738122	0.99569	0.63302	0.856227	0.837527	0.63302	0.992463	0.0408986	0.0269976	0.63302	0.364121	0.99569	0.99569	1	0.837527	0.837527	0.364121	0.63302	0.99569	1	0.837527	0.837527	0.11462	0.99569	0.63302	0.637359	0.364121	1	0.0419739	0.992463	0.837527	0.837527	0.364121	0.837527	0.121696	0.364121	0.99569	0.364121	0.364121	0.0419739	0.63302	0.63302	0.301655	0.616871	0.0644479	1	0.63302	1	0.63302	0.720362	0.63302	0.301655	1	0.63302	1	1	0.456415	1	0.837527	1	0.837527	0.63302	0.364121	0.99569	0.364121	0.364121
KTI12	0.549848	0.549848	0.882993	0.614922	0.874716	0.549848	0.882993	0.84368	0.874716	0.549848	0.549848	0.987291	0.218278	0.987291	0.731501	0.731501	0.0809309	0.549848	0.987291	1	0.731501	0.882993	0.731501	0.549848	0.874716	1	0.549848	0.549848	0.731501	0.90898	1	0.549848	1	0.549848	0.549848	0.549848	0.689622	0.731501	0.882993	0.315623	0.0236572	0.549848	0.549848	0.731501	0.987291	0.882993	0.0104651	0.716002	0.549848	1	0.315623	0.549848	0.90898	0.731501	1	0.549848	1	0.315623	1	0.315623	1	0.882993	0.315623	0.731501	1	1	0.549848	0.549848	0.549848	0.549848	0.315623	0.731501	0.776231	0.731501	0.549848	0.731501	1	0.549848	0.731501	0.133154	0.90898	0.315623	0.874716	0.882993	0.549848	0.549848	0.731501	0.549848	0.315623	0.549848	0.874716	0.882993	0.549848	0.987291	0.731501	0.549848	0.796748	0.987291	0.689622	0.549848	0.315623	0.882993	0.882993	1	0.731501	0.731501	0.315623	0.549848	0.882993	1	0.731501	0.731501	0.731501	0.882993	0.549848	0.776231	0.315623	1	0.549848	0.796748	0.731501	0.731501	0.315623	0.731501	0.796748	0.315623	0.882993	0.315623	0.315623	0.549848	0.549848	0.549848	0.987291	0.689622	0.633181	1	0.549848	1	0.549848	0.613185	0.549848	0.987291	1	0.549848	1	1	0.777852	1	0.731501	1	0.731501	0.549848	0.315623	0.882993	0.315623	0.315623
KXD1	0.350722	0.350722	0.573267	0.603161	0.74987	0.350722	0.573267	0.640007	0.74987	0.350722	0.350722	0.665779	0.665779	0.665779	0.469863	0.469863	0.469863	0.350722	0.665779	1	0.469863	0.573267	0.469863	0.350722	0.102933	1	0.350722	0.350722	0.469863	0.679169	1	0.350722	1	0.350722	0.350722	0.350722	0.898335	0.469863	0.573267	0.201887	0.665779	0.350722	0.350722	0.469863	0.0737428	0.573267	0.573267	0.91646	0.350722	1	0.201887	0.350722	0.679169	0.469863	1	0.350722	1	0.201887	1	0.201887	1	0.573267	0.201887	0.469863	1	1	0.350722	0.350722	0.350722	0.350722	0.201887	0.469863	0.827047	0.469863	0.350722	0.469863	1	0.350722	0.469863	0.720819	0.115309	0.201887	0.74987	0.573267	0.350722	0.350722	0.469863	0.350722	0.201887	0.350722	0.74987	0.573267	0.350722	0.665779	0.469863	0.350722	0.862709	0.665779	0.898335	0.350722	0.201887	0.573267	0.573267	1	0.469863	0.469863	0.201887	0.350722	0.573267	1	0.469863	0.469863	0.469863	0.573267	0.350722	0.827047	0.201887	1	0.350722	0.862709	0.469863	0.469863	0.201887	0.469863	0.862709	0.201887	0.573267	0.201887	0.201887	0.350722	0.350722	0.350722	0.665779	0.898335	0.973936	1	0.350722	1	0.350722	0.964482	0.350722	0.665779	1	0.350722	1	1	0.173072	1	0.469863	1	0.469863	0.350722	0.201887	0.0479176	0.201887	0.201887
LAMTOR1	0.777665	0.777665	0.7983	0.0489716	0.531354	0.777665	0.7983	0.784889	0.531354	0.777665	0.777665	0.65046	0.65046	0.65046	0.983906	0.983906	0.983906	0.777665	0.65046	1	0.983906	0.7983	0.983906	0.777665	0.622945	1	0.777665	0.777665	0.983906	0.871446	1	0.777665	1	0.777665	0.777665	0.777665	0.356116	0.983906	0.7983	0.450635	0.475463	0.777665	0.777665	0.983906	0.65046	0.7983	0.7983	0.750278	0.777665	1	0.450635	0.777665	0.368851	0.983906	1	0.777665	1	0.450635	1	0.450635	1	0.7983	0.450635	0.983906	1	1	0.777665	0.777665	0.777665	0.777665	0.450635	0.983906	0.434766	0.983906	0.777665	0.983906	1	0.777665	0.983906	0.0888866	0.616587	0.450635	0.531354	0.7983	0.777665	0.777665	0.189925	0.777665	0.450635	0.777665	0.531354	0.7983	0.777665	0.65046	0.983906	0.777665	0.734308	0.475463	0.356116	0.777665	0.450635	0.7983	0.7983	1	0.983906	0.983906	0.450635	0.777665	0.7983	1	0.983906	0.983906	0.983906	0.7983	0.777665	0.434766	0.450635	1	0.777665	0.734308	0.983906	0.983906	0.450635	0.983906	0.161059	0.450635	0.7983	0.450635	0.450635	0.777665	0.777665	0.777665	0.65046	0.901725	0.855825	1	0.777665	1	0.777665	0.971928	0.777665	0.65046	1	0.777665	1	1	0.593228	1	0.983906	1	0.983906	0.777665	0.450635	0.7983	0.450635	0.450635
LCE1A	0.271933	0.271933	0.444995	0.848878	0.585512	0.271933	0.444995	0.884489	0.585512	0.271933	0.271933	0.518153	0.518153	0.518153	0.364169	0.364169	0.364169	0.271933	0.518153	1	0.364169	0.444995	0.364169	0.271933	0.585512	1	0.271933	0.271933	0.364169	0.921709	1	0.271933	1	0.271933	0.271933	0.271933	0.70691	0.364169	0.444995	0.157334	0.518153	0.271933	0.271933	0.364169	0.518153	0.444995	0.444995	0.155273	0.271933	1	0.157334	0.271933	0.921709	0.364169	1	0.271933	1	0.157334	1	0.157334	1	0.444995	0.157334	0.364169	1	1	0.271933	0.271933	0.271933	0.271933	0.157334	0.364169	0.648185	0.364169	0.271933	0.364169	1	0.271933	0.364169	0.960638	0.921709	0.157334	0.585512	0.444995	0.271933	0.271933	0.364169	0.271933	0.157334	0.271933	0.585512	0.444995	0.271933	0.518153	0.364169	0.271933	0.911106	0.518153	0.70691	0.271933	0.157334	0.444995	0.444995	1	0.364169	0.364169	0.157334	0.271933	0.444995	1	0.364169	0.364169	0.364169	0.444995	0.271933	0.648185	0.157334	1	0.271933	0.911106	0.364169	0.364169	0.157334	0.364169	0.911106	0.157334	0.444995	0.157334	0.157334	0.271933	0.271933	0.271933	0.0386777	0.70691	0.814484	1	0.271933	1	0.271933	0.762212	0.271933	0.518153	1	0.271933	1	1	0.360282	1	0.364169	1	0.364169	0.271933	0.157334	0.444995	0.157334	0.157334
LCE1B	0.841268	0.841268	0.717445	0.982071	0.727339	0.841268	0.717445	0.617217	0.452918	0.841268	0.841268	0.569311	0.569311	0.569311	0.908035	0.908035	0.908035	0.841268	0.562028	1	0.908035	0.717445	0.908035	0.841268	0.452918	1	0.841268	0.841268	0.908035	0.788429	1	0.841268	1	0.841268	0.841268	0.841268	0.971597	0.908035	0.717445	0.489772	0.569311	0.841268	0.841268	0.908035	0.569311	0.717445	0.717445	0.7709	0.841268	1	0.489772	0.841268	0.788429	0.908035	1	0.841268	1	0.489772	1	0.489772	1	0.717445	0.489772	0.908035	1	1	0.841268	0.841268	0.841268	0.841268	0.489772	0.908035	0.883809	0.230159	0.841268	0.908035	1	0.841268	0.908035	0.793355	0.788429	0.489772	0.727339	0.717445	0.841268	0.841268	0.908035	0.841268	0.489772	0.841268	0.727339	0.717445	0.841268	0.569311	0.230159	0.841268	0.888127	0.569311	0.971597	0.841268	0.489772	0.393294	0.717445	1	0.908035	0.908035	0.489772	0.841268	0.717445	1	0.908035	0.908035	0.230159	0.393294	0.841268	0.883809	0.489772	1	0.841268	0.401079	0.908035	0.908035	0.489772	0.908035	0.0335442	0.489772	0.717445	0.489772	0.489772	0.841268	0.841268	0.841268	0.120204	0.287861	0.722761	1	0.841268	1	0.841268	0.840322	0.841268	0.569311	1	0.0870516	1	1	0.998788	1	0.908035	1	0.908035	0.0870516	0.489772	0.393294	0.489772	0.489772
LCN1	0.941457	0.941457	0.597957	0.723858	0.898288	0.941457	0.597957	0.357152	0.898288	0.941457	0.941457	0.453331	0.453331	0.708645	0.792189	0.792189	0.792189	0.941457	0.708645	1	0.792189	0.597957	0.792189	0.941457	0.898288	1	0.941457	0.941457	0.792189	0.927801	1	0.941457	1	0.941457	0.941457	0.941457	0.777898	0.792189	0.597957	0.553096	0.708645	0.941457	0.941457	0.792189	0.708645	0.506591	0.597957	0.0885308	0.941457	1	0.553096	0.941457	0.927801	0.302883	1	0.941457	1	0.553096	1	0.553096	1	0.506591	0.553096	0.792189	1	1	0.941457	0.941457	0.941457	0.116843	0.553096	0.792189	0.435793	0.792189	0.941457	0.792189	1	0.941457	0.792189	0.960333	0.613458	0.553096	0.898288	0.506591	0.941457	0.116843	0.792189	0.941457	0.553096	0.941457	0.898288	0.597957	0.941457	0.708645	0.792189	0.941457	0.0674909	0.708645	0.579393	0.941457	0.553096	0.597957	0.597957	1	0.792189	0.792189	0.553096	0.941457	0.597957	1	0.792189	0.792189	0.792189	0.506591	0.941457	0.929862	0.553096	1	0.941457	0.867622	0.792189	0.792189	0.553096	0.792189	0.867622	0.553096	0.597957	0.553096	0.553096	0.941457	0.941457	0.941457	0.708645	0.777898	0.116116	1	0.941457	1	0.941457	0.152302	0.941457	0.708645	1	0.941457	1	1	0.809192	1	0.792189	1	0.0254665	0.941457	0.553096	0.506591	0.553096	0.553096
LCN10	0.505931	0.0237672	0.816855	0.162275	0.951879	0.505931	0.11874	0.976183	0.951879	0.0237672	0.505931	0.0170454	0.939992	0.179573	0.674658	0.674658	0.674658	0.505931	0.000779471	1	0.674658	0.816855	0.0658118	0.505931	0.951879	1	0.505931	0.505931	0.674658	0.338993	1	0.505931	1	0.505931	0.505931	0.505931	0.770895	0.674658	0.816855	0.290299	0.939992	0.505931	0.505931	0.674658	0.939992	0.11874	0.816855	0.565173	0.505931	1	0.290299	0.505931	0.960617	0.674658	1	0.505931	1	0.290299	1	0.290299	1	0.816855	0.290299	0.674658	1	1	0.505931	0.505931	0.505931	0.505931	0.290299	0.674658	0.856135	0.674658	0.505931	0.674658	1	0.505931	0.674658	0.339288	0.338993	0.290299	0.246037	0.816855	0.505931	0.505931	0.674658	0.505931	0.290299	0.505931	0.031027	0.816855	0.505931	0.179573	0.674658	0.505931	0.00601889	0.939992	0.38914	0.505931	0.290299	0.816855	0.816855	1	0.674658	0.674658	0.290299	0.505931	0.11874	1	0.674658	0.674658	0.00198442	0.816855	0.505931	0.856135	0.290299	1	0.505931	0.685135	0.674658	0.674658	0.290299	0.674658	0.685135	0.290299	0.816855	0.290299	0.290299	0.505931	0.505931	0.505931	0.179573	0.770895	0.626463	1	0.505931	1	0.505931	0.694721	0.505931	0.939992	1	0.505931	1	1	0.990543	1	0.674658	1	0.674658	0.505931	0.290299	0.11874	0.290299	0.290299
LCN6	0.392138	0.392138	0.639604	0.224249	0.833074	0.392138	0.639604	0.661543	0.833074	0.392138	0.392138	0.0971977	0.741342	0.0971977	0.525026	0.525026	0.525026	0.392138	0.0971977	1	0.525026	0.639604	0.525026	0.392138	0.833074	1	0.392138	0.392138	0.525026	0.611927	1	0.392138	1	0.392138	0.392138	0.392138	0.992987	0.525026	0.639604	0.225358	0.741342	0.392138	0.392138	0.0347281	0.741342	0.639604	0.639604	0.811932	0.392138	1	0.225358	0.392138	0.170974	0.525026	1	0.392138	1	0.225358	1	0.225358	1	0.639604	0.225358	0.525026	1	1	0.392138	0.392138	0.392138	0.392138	0.225358	0.525026	0.916552	0.525026	0.392138	0.525026	1	0.392138	0.525026	0.561927	0.571102	0.225358	0.833074	0.639604	0.392138	0.392138	0.525026	0.392138	0.225358	0.392138	0.135082	0.639604	0.392138	0.0971977	0.525026	0.392138	0.41154	0.741342	0.992987	0.392138	0.225358	0.639604	0.639604	1	0.525026	0.525026	0.225358	0.392138	0.639604	1	0.525026	0.525026	0.525026	0.639604	0.392138	0.916552	0.225358	1	0.392138	0.75639	0.525026	0.525026	0.225358	0.525026	0.75639	0.225358	0.639604	0.225358	0.225358	0.392138	0.392138	0.392138	0.741342	0.220073	0.871887	1	0.392138	1	0.392138	0.936726	0.392138	0.741342	1	0.392138	1	1	0.949344	1	0.525026	1	0.525026	0.392138	0.225358	0.639604	0.225358	0.225358
LEMD2	0.711067	0.711067	0.00112773	0.894975	0.621649	0.711067	0.886928	0.975613	0.621649	0.711067	0.711067	0.741595	0.741595	0.741595	0.934865	0.934865	0.934865	0.711067	0.741595	1	0.934865	0.886928	0.934865	0.711067	0.621649	1	0.711067	0.711067	0.934865	0.940139	1	0.711067	1	0.711067	0.711067	0.711067	0.768936	0.934865	0.886928	0.410413	0.741595	0.711067	0.711067	0.934865	0.741595	0.886928	0.886928	0.261522	0.711067	1	0.410413	0.711067	0.498226	0.934865	1	0.711067	1	0.410413	1	0.410413	1	0.886928	0.410413	0.934865	1	1	0.711067	0.711067	0.711067	0.711067	0.410413	0.934865	0.521964	0.934865	0.711067	0.934865	1	0.711067	0.934865	0.563665	0.110736	0.410413	0.111642	0.886928	0.711067	0.711067	0.934865	0.711067	0.410413	0.711067	0.621649	0.886928	0.711067	0.741595	0.934865	0.711067	0.580649	0.741595	0.768936	0.711067	0.410413	0.886928	0.886928	1	0.934865	0.934865	0.410413	0.711067	0.886928	1	0.934865	0.152529	0.934865	0.886928	0.711067	0.521964	0.410413	1	0.711067	0.803696	0.934865	0.934865	0.410413	0.934865	0.220219	0.410413	0.886928	0.410413	0.410413	0.711067	0.711067	0.711067	0.0638308	0.43875	0.99745	1	0.711067	1	0.711067	0.886596	0.711067	0.391183	1	0.711067	1	1	0.873241	1	0.934865	1	0.934865	0.711067	0.410413	0.886928	0.410413	0.410413
LEO1	0.412092	0.412092	0.671245	0.450652	0.872272	0.412092	0.671245	0.725323	0.872272	0.412092	0.412092	0.777168	0.777168	0.777168	0.551483	0.551483	0.551483	0.412092	0.777168	1	0.551483	0.671245	0.551483	0.412092	0.872272	1	0.412092	0.412092	0.551483	0.523711	1	0.412092	1	0.412092	0.412092	0.412092	0.963015	0.551483	0.671245	0.23669	0.777168	0.412092	0.412092	0.551483	0.777168	0.671245	0.0717494	0.764362	0.412092	1	0.23669	0.412092	0.523711	0.551483	1	0.412092	1	0.23669	1	0.23669	1	0.671245	0.23669	0.551483	1	1	0.412092	0.412092	0.412092	0.412092	0.23669	0.551483	0.958441	0.551483	0.412092	0.551483	1	0.412092	0.551483	0.564643	0.523711	0.23669	0.872272	0.671245	0.412092	0.412092	0.551483	0.412092	0.23669	0.412092	0.872272	0.671245	0.412092	0.777168	0.551483	0.412092	0.708355	0.777168	0.963015	0.412092	0.23669	0.671245	0.671245	1	0.551483	0.551483	0.23669	0.412092	0.671245	1	0.551483	0.551483	0.551483	0.671245	0.412092	0.958441	0.23669	1	0.412092	0.708355	0.0393659	0.551483	0.23669	0.551483	0.708355	0.23669	0.671245	0.23669	0.23669	0.412092	0.412092	0.412092	0.777168	0.963015	0.825111	1	0.412092	1	0.412092	0.891121	0.412092	0.777168	1	0.412092	1	1	0.949271	1	0.551483	1	0.551483	0.412092	0.23669	0.671245	0.23669	0.23669
LGALS9B	0.784873	0.784873	0.788948	0.402715	0.634559	0.784873	0.788948	0.0568355	0.634559	0.784873	0.784873	0.640973	0.640973	0.640973	0.975222	0.975222	0.975222	0.784873	0.00888761	1	0.975222	0.788948	0.975222	0.784873	0.634559	1	0.784873	0.784873	0.975222	0.356351	1	0.784873	1	0.784873	0.784873	0.784873	0.347869	0.975222	0.788948	0.455033	0.484988	0.784873	0.784873	0.975222	0.484988	0.788948	0.788948	0.734789	0.784873	1	0.455033	0.784873	0.851558	0.975222	1	0.784873	1	0.455033	1	0.455033	1	0.788948	0.455033	0.975222	1	1	0.784873	0.784873	0.784873	0.784873	0.455033	0.975222	0.779315	0.975222	0.784873	0.975222	1	0.784873	0.975222	0.943828	0.851558	0.455033	0.522084	0.788948	0.784873	0.784873	0.975222	0.784873	0.455033	0.784873	0.522084	0.788948	0.784873	0.640973	0.975222	0.784873	0.639944	0.640973	0.916135	0.784873	0.455033	0.788948	0.788948	1	0.975222	0.975222	0.455033	0.784873	0.788948	1	0.975222	0.975222	0.19426	0.788948	0.784873	0.425939	0.455033	1	0.784873	0.751488	0.975222	0.975222	0.455033	0.975222	0.305558	0.455033	0.788948	0.455033	0.455033	0.0727504	0.784873	0.784873	0.640973	0.347869	0.840345	1	0.784873	1	0.784873	0.284304	0.784873	0.640973	1	0.784873	1	1	0.90679	1	0.975222	1	0.975222	0.784873	0.455033	0.335623	0.455033	0.455033
LIG3	0.431607	0.431607	0.701971	0.842422	0.910017	0.431607	0.701971	0.443098	0.169884	0.431607	0.431607	0.811815	0.811815	0.811815	0.577273	0.577273	0.577273	0.431607	0.811815	1	0.577273	0.701971	0.577273	0.431607	0.910017	1	0.431607	0.431607	0.577273	0.480222	1	0.431607	1	0.431607	0.431607	0.431607	0.921032	0.577273	0.701971	0.247792	0.811815	0.431607	0.431607	0.577273	0.811815	0.701971	0.701971	0.719613	0.431607	1	0.247792	0.431607	0.480222	0.577273	1	0.431607	1	0.247792	1	0.247792	1	0.701971	0.247792	0.577273	1	1	0.431607	0.431607	0.431607	0.431607	0.247792	0.577273	0.998597	0.577273	0.431607	0.577273	1	0.431607	0.577273	0.520502	0.732469	0.247792	0.910017	0.701971	0.431607	0.431607	0.577273	0.431607	0.247792	0.431607	0.910017	0.701971	0.431607	0.811815	0.577273	0.431607	0.663389	0.811815	0.921032	0.431607	0.247792	0.701971	0.701971	1	0.577273	0.577273	0.247792	0.431607	0.701971	1	0.577273	0.577273	0.577273	0.701971	0.431607	0.998597	0.247792	1	0.431607	0.663389	0.577273	0.577273	0.247792	0.577273	0.663389	0.247792	0.701971	0.247792	0.247792	0.431607	0.431607	0.431607	0.811815	0.921032	0.780896	1	0.431607	1	0.431607	0.847808	0.431607	0.00903393	1	0.431607	1	1	0.85321	1	0.577273	1	0.577273	0.431607	0.247792	0.701971	0.247792	0.247792
LIMD2	0.283805	0.283805	0.46447	0.808183	0.610727	0.283805	0.46447	0.338869	0.610727	0.283805	0.283805	0.0431718	0.540678	0.0431718	0.380145	0.380145	0.380145	0.283805	0.540678	1	0.380145	0.46447	0.380145	0.283805	0.610727	1	0.283805	0.283805	0.380145	0.3096	1	0.283805	1	0.283805	0.283805	0.283805	0.736622	0.380145	0.46447	0.164046	0.540678	0.283805	0.283805	0.380145	0.540678	0.46447	0.46447	0.898747	0.283805	1	0.164046	0.283805	0.882075	0.380145	1	0.283805	1	0.164046	1	0.164046	1	0.46447	0.164046	0.380145	1	1	0.283805	0.283805	0.283805	0.283805	0.164046	0.380145	0.675783	0.380145	0.283805	0.380145	1	0.283805	0.380145	0.921709	0.882075	0.164046	0.610727	0.46447	0.283805	0.283805	0.380145	0.283805	0.164046	0.283805	0.0606205	0.46447	0.283805	0.540678	0.380145	0.283805	0.19817	0.540678	0.736622	0.283805	0.164046	0.46447	0.46447	1	0.380145	0.380145	0.164046	0.283805	0.46447	1	0.380145	0.380145	0.380145	0.46447	0.283805	0.675783	0.164046	1	0.283805	0.947107	0.380145	0.380145	0.164046	0.380145	0.947107	0.164046	0.46447	0.164046	0.164046	0.283805	0.283805	0.283805	0.540678	0.736622	0.847733	1	0.283805	1	0.283805	0.7938	0.283805	0.540678	1	0.283805	1	1	0.987525	1	0.380145	1	0.380145	0.283805	0.164046	0.46447	0.164046	0.164046
LIPT1	0.718627	0.718627	0.876669	0.372286	0.610977	0.718627	0.876669	0.0702896	0.53032	0.718627	0.718627	0.400399	0.730936	0.730936	0.944173	0.944173	0.944173	0.718627	0.730936	1	0.944173	0.876669	0.944173	0.718627	0.53032	1	0.718627	0.718627	0.944173	0.482277	1	0.718627	1	0.718627	0.718627	0.718627	0.783932	0.00834218	0.876669	0.414943	0.730936	0.718627	0.718627	0.944173	0.730936	0.876669	0.876669	0.881828	0.718627	1	0.414943	0.718627	0.482277	0.944173	1	0.718627	1	0.414943	1	0.414943	1	0.876669	0.414943	0.944173	1	1	0.718627	0.718627	0.718627	0.718627	0.414943	0.944173	0.177658	0.944173	0.718627	0.944173	1	0.718627	0.944173	0.399684	0.177686	0.414943	0.610977	0.273705	0.718627	0.718627	0.944173	0.718627	0.414943	0.718627	0.610977	0.876669	0.718627	0.400399	0.944173	0.718627	0.786173	0.730936	0.249452	0.718627	0.414943	0.0303727	0.876669	1	0.944173	0.156536	0.414943	0.718627	0.0303727	1	0.944173	0.944173	0.944173	0.273705	0.718627	0.659144	0.414943	1	0.718627	0.212763	0.944173	0.944173	0.414943	0.944173	0.786173	0.414943	0.876669	0.414943	0.414943	0.0580086	0.718627	0.718627	0.730936	0.428774	0.985615	1	0.718627	1	0.718627	0.902748	0.718627	0.730936	1	0.718627	1	1	0.839461	1	0.944173	1	0.156536	0.718627	0.414943	0.273705	0.414943	0.414943
LMNB1	0.402173	0.402173	0.655543	0.473098	0.852861	0.402173	0.655543	0.693551	0.852861	0.402173	0.402173	0.759408	0.759408	0.759408	0.538341	0.538341	0.538341	0.402173	0.759408	1	0.538341	0.655543	0.538341	0.402173	0.852861	1	0.402173	0.402173	0.538341	0.64232	1	0.402173	1	0.402173	0.402173	0.402173	0.984754	0.538341	0.655543	0.231055	0.759408	0.402173	0.402173	0.538341	0.759408	0.655543	0.655543	0.787781	0.402173	1	0.231055	0.402173	0.64232	0.538341	1	0.402173	1	0.231055	1	0.231055	1	0.0675332	0.231055	0.538341	1	1	0.402173	0.402173	0.402173	0.402173	0.231055	0.538341	0.937721	0.538341	0.402173	0.538341	1	0.402173	0.538341	0.588088	0.546896	0.231055	0.852861	0.655543	0.402173	0.402173	0.538341	0.402173	0.231055	0.402173	0.852861	0.655543	0.402173	0.759408	0.538341	0.402173	0.731974	0.759408	0.984754	0.402173	0.231055	0.655543	0.655543	1	0.538341	0.538341	0.231055	0.402173	0.655543	1	0.538341	0.538341	0.538341	0.655543	0.402173	0.937721	0.231055	1	0.402173	0.731974	0.538341	0.0370185	0.231055	0.538341	0.731974	0.231055	0.655543	0.231055	0.231055	0.402173	0.402173	0.402173	0.759408	0.984754	0.848167	1	0.402173	1	0.402173	0.913627	0.402173	0.759408	1	0.402173	1	1	0.0679551	1	0.538341	1	0.538341	0.402173	0.231055	0.655543	0.231055	0.231055
LPAR2	0.469458	0.469458	0.760921	0.967482	0.981498	0.469458	0.760921	0.0970004	0.981498	0.469458	0.469458	0.877867	0.877867	0.150327	0.627044	0.627044	0.627044	0.469458	0.877867	1	0.627044	0.760921	0.627044	0.469458	0.981498	1	0.469458	0.469458	0.627044	0.403626	1	0.469458	1	0.469458	0.469458	0.469458	0.330675	0.627044	0.0989378	0.269391	0.877867	0.469458	0.469458	0.627044	0.877867	0.760921	0.760921	0.527929	0.469458	1	0.269391	0.469458	0.849186	0.0546045	1	0.469458	1	0.269391	1	0.269391	1	0.760921	0.269391	0.627044	1	1	0.469458	0.469458	0.469458	0.469458	0.269391	0.627044	0.925874	0.627044	0.469458	0.627044	1	0.469458	0.627044	0.787419	0.403626	0.269391	0.981498	0.760921	0.469458	0.469458	0.627044	0.469458	0.269391	0.469458	0.206976	0.760921	0.469458	0.877867	0.627044	0.469458	0.581789	0.877867	0.842613	0.469458	0.269391	0.760921	0.760921	1	0.627044	0.627044	0.269391	0.469458	0.760921	1	0.627044	0.627044	0.627044	0.0989378	0.469458	0.925874	0.269391	1	0.469458	0.594071	0.627044	0.0546045	0.269391	0.627044	0.581789	0.269391	0.760921	0.269391	0.269391	0.469458	0.469458	0.469458	0.877867	0.842613	0.699479	1	0.469458	1	0.469458	0.767477	0.469458	0.877867	1	0.469458	1	1	0.0485342	1	0.0546045	1	0.0546045	0.469458	0.269391	0.0989378	0.269391	0.269391
LRRC15	0.496932	0.496932	0.803136	0.466321	0.968107	0.496932	0.803136	0.995859	0.968107	0.496932	0.496932	0.172111	0.924806	0.924806	0.662942	0.662942	0.662942	0.496932	0.924806	1	0.662942	0.803136	0.0629342	0.496932	0.968107	1	0.496932	0.496932	0.662942	0.933316	1	0.496932	1	0.496932	0.496932	0.496932	0.788237	0.662942	0.803136	0.285131	0.924806	0.496932	0.496932	0.662942	0.924806	0.803136	0.803136	0.59093	0.496932	1	0.285131	0.496932	0.367899	0.662942	1	0.496932	1	0.285131	1	0.285131	1	0.803136	0.285131	0.662942	1	1	0.496932	0.496932	0.496932	0.496932	0.285131	0.662942	0.303973	0.662942	0.496932	0.662942	1	0.496932	0.662942	0.321007	0.933316	0.285131	0.968107	0.803136	0.496932	0.496932	0.662942	0.496932	0.285131	0.496932	0.0289409	0.803136	0.496932	0.924806	0.662942	0.496932	0.662476	0.924806	0.0679398	0.496932	0.285131	0.803136	0.803136	1	0.662942	0.662942	0.285131	0.496932	0.803136	1	0.662942	0.662942	0.0629342	0.803136	0.496932	0.303973	0.285131	1	0.496932	0.662476	0.0629342	0.662942	0.285131	0.662942	0.662476	0.285131	0.803136	0.285131	0.285131	0.496932	0.496932	0.496932	0.924806	0.374376	0.643985	1	0.496932	1	0.496932	0.44623	0.496932	0.924806	1	0.496932	1	1	0.965787	1	0.662942	1	0.662942	0.496932	0.285131	0.113671	0.285131	0.285131
LRRC37A2	0.763137	0.763137	0.0385093	0.134707	0.550337	0.763137	0.817293	0.825425	0.550337	0.763137	0.763137	0.669806	0.669806	0.669806	0.998526	0.998526	0.998526	0.763137	0.0834164	1	0.998526	0.817293	0.998526	0.763137	0.550337	1	0.763137	0.763137	0.998526	0.911906	1	0.763137	1	0.763137	0.763137	0.763137	0.87268	0.998526	0.817293	0.441799	0.456497	0.763137	0.763137	0.998526	0.669806	0.817293	0.817293	0.781898	0.763137	1	0.441799	0.763137	0.394932	0.998526	1	0.763137	1	0.441799	1	0.441799	1	0.817293	0.441799	0.998526	1	1	0.763137	0.763137	0.763137	0.763137	0.441799	0.998526	0.739486	0.998526	0.763137	0.998526	1	0.763137	0.998526	0.455362	0.0800511	0.441799	0.550337	0.817293	0.763137	0.763137	0.998526	0.763137	0.441799	0.763137	0.550337	0.817293	0.763137	0.669806	0.998526	0.763137	0.686386	0.456497	0.87268	0.763137	0.441799	0.817293	0.314606	1	0.998526	0.998526	0.441799	0.763137	0.817293	1	0.998526	0.998526	0.998526	0.817293	0.763137	0.452916	0.441799	1	0.763137	0.686386	0.998526	0.998526	0.441799	0.998526	0.686386	0.441799	0.817293	0.441799	0.441799	0.763137	0.763137	0.763137	0.669806	0.373144	0.25375	1	0.763137	1	0.763137	0.997428	0.763137	0.669806	1	0.763137	1	1	0.148793	1	0.998526	1	0.998526	0.763137	0.441799	0.817293	0.441799	0.441799
LRRC37A3	0.469458	0.469458	0.760921	0.116412	0.981498	0.469458	0.760921	0.909256	0.206976	0.469458	0.469458	0.877867	0.877867	0.877867	0.627044	0.627044	0.0546045	0.469458	0.877867	1	0.627044	0.760921	0.627044	0.469458	0.981498	1	0.469458	0.469458	0.627044	0.403626	1	0.469458	1	0.469458	0.469458	0.469458	0.842613	0.0546045	0.760921	0.269391	0.150327	0.469458	0.469458	0.627044	0.877867	0.760921	0.760921	0.527929	0.469458	1	0.269391	0.469458	0.849186	0.627044	1	0.469458	1	0.269391	1	0.269391	1	0.0989378	0.269391	0.627044	1	1	0.469458	0.469458	0.469458	0.469458	0.269391	0.627044	0.267473	0.627044	0.469458	0.627044	1	0.469458	0.627044	0.787419	0.308918	0.269391	0.981498	0.760921	0.469458	0.469458	0.627044	0.469458	0.269391	0.469458	0.981498	0.760921	0.469458	0.877867	0.627044	0.469458	0.581789	0.877867	0.842613	0.469458	0.269391	0.760921	0.760921	1	0.627044	0.627044	0.269391	0.469458	0.760921	1	0.627044	0.627044	0.627044	0.760921	0.469458	0.925874	0.269391	1	0.469458	0.581789	0.627044	0.627044	0.269391	0.627044	0.581789	0.269391	0.760921	0.269391	0.269391	0.469458	0.469458	0.469458	0.877867	0.842613	0.699479	1	0.469458	1	0.0196583	0.767477	0.469458	0.877867	1	0.469458	1	1	0.679416	1	0.627044	1	0.627044	0.469458	0.269391	0.760921	0.269391	0.269391
LRRC3C	0.318096	0.318096	0.520446	0.697955	0.682702	0.318096	0.520446	0.434558	0.682702	0.318096	0.318096	0.60521	0.60521	0.60521	0.4262	0.4262	0.4262	0.318096	0.60521	1	0.4262	0.520446	0.0203679	0.318096	0.682702	1	0.318096	0.318096	0.4262	0.773716	1	0.318096	1	0.318096	0.318096	0.318096	0.820772	0.4262	0.520446	0.183432	0.60521	0.318096	0.318096	0.4262	0.60521	0.520446	0.520446	0.995821	0.318096	1	0.183432	0.318096	0.0804354	0.4262	1	0.318096	1	0.183432	1	0.183432	1	0.520446	0.183432	0.4262	1	1	0.318096	0.318096	0.318096	0.318096	0.183432	0.4262	0.754258	0.4262	0.318096	0.4262	1	0.318096	0.4262	0.362778	0.773716	0.183432	0.682702	0.520446	0.318096	0.318096	0.4262	0.318096	0.183432	0.318096	0.682702	0.520446	0.318096	0.60521	0.4262	0.318096	0.952663	0.60521	0.820772	0.318096	0.183432	0.520446	0.520446	1	0.4262	0.4262	0.183432	0.318096	0.520446	1	0.4262	0.4262	0.4262	0.520446	0.318096	0.754258	0.183432	1	0.318096	0.952663	0.4262	0.4262	0.183432	0.4262	0.952663	0.183432	0.520446	0.183432	0.183432	0.318096	0.318096	0.00727334	0.60521	0.820772	0.941112	1	0.318096	1	0.318096	0.882892	0.318096	0.60521	1	0.318096	1	1	0.829479	1	0.4262	1	0.4262	0.318096	0.183432	0.520446	0.183432	0.183432
LRRC75A	0.295444	0.295444	0.483517	0.769548	0.635304	0.295444	0.483517	0.805996	0.635304	0.295444	0.295444	0.562674	0.562674	0.562674	0.395794	0.395794	0.395794	0.295444	0.562674	1	0.395794	0.483517	0.395794	0.295444	0.635304	1	0.295444	0.295444	0.395794	0.84427	1	0.295444	1	0.295444	0.295444	0.295444	0.111599	0.395794	0.483517	0.170626	0.562674	0.295444	0.295444	0.395794	0.562674	0.483517	0.483517	0.932238	0.295444	1	0.170626	0.295444	0.84427	0.395794	1	0.295444	1	0.170626	1	0.170626	1	0.483517	0.170626	0.395794	1	1	0.295444	0.295444	0.295444	0.295444	0.170626	0.0168339	0.702632	0.395794	0.295444	0.395794	1	0.295444	0.395794	0.307728	0.84427	0.170626	0.635304	0.483517	0.295444	0.295444	0.395794	0.295444	0.170626	0.295444	0.635304	0.483517	0.295444	0.562674	0.395794	0.295444	0.981762	0.562674	0.765471	0.295444	0.170626	0.483517	0.483517	1	0.395794	0.395794	0.170626	0.295444	0.483517	1	0.395794	0.395794	0.395794	0.483517	0.295444	0.702632	0.170626	1	0.295444	0.217963	0.395794	0.395794	0.170626	0.395794	0.981762	0.170626	0.483517	0.170626	0.170626	0.295444	0.295444	0.295444	0.562674	0.765471	0.879879	1	0.295444	1	0.295444	0.824406	0.295444	0.562674	1	0.295444	1	1	0.461433	1	0.395794	1	0.395794	0.295444	0.170626	0.483517	0.170626	0.170626
LSG1	0.318096	0.318096	0.520446	0.470837	0.682702	0.318096	0.520446	0.434558	0.682702	0.318096	0.318096	0.0577166	0.60521	0.60521	0.4262	0.4262	0.4262	0.318096	0.60521	1	0.4262	0.520446	0.4262	0.318096	0.682702	1	0.318096	0.318096	0.4262	0.773716	1	0.318096	1	0.318096	0.318096	0.318096	0.820772	0.4262	0.520446	0.183432	0.60521	0.318096	0.318096	0.4262	0.60521	0.520446	0.520446	0.995821	0.318096	1	0.183432	0.318096	0.398502	0.4262	1	0.318096	1	0.183432	1	0.183432	1	0.520446	0.183432	0.4262	1	1	0.318096	0.318096	0.318096	0.318096	0.183432	0.4262	0.754258	0.4262	0.318096	0.4262	1	0.00727334	0.4262	0.814784	0.398502	0.183432	0.682702	0.520446	0.318096	0.318096	0.4262	0.318096	0.183432	0.318096	0.682702	0.520446	0.318096	0.60521	0.4262	0.318096	0.952663	0.60521	0.820772	0.318096	0.183432	0.520446	0.520446	1	0.4262	0.4262	0.183432	0.318096	0.520446	1	0.4262	0.4262	0.4262	0.520446	0.318096	0.754258	0.183432	1	0.318096	0.258851	0.4262	0.4262	0.183432	0.4262	0.952663	0.183432	0.520446	0.183432	0.183432	0.318096	0.318096	0.318096	0.60521	0.820772	0.941112	1	0.318096	1	0.318096	0.882892	0.318096	0.60521	1	0.318096	1	1	0.829479	1	0.4262	1	0.4262	0.318096	0.183432	0.520446	0.183432	0.183432
LSM11	0.145751	0.145751	0.508035	0.328159	0.959838	0.976916	0.608616	0.95567	0.26954	0.976916	0.976916	0.835446	0.835446	0.246796	0.701399	0.701399	0.701399	0.976916	0.835446	1	0.701399	0.608616	0.370976	0.976916	0.959838	1	0.976916	0.976916	0.701399	0.0116765	1	0.976916	1	0.976916	0.976916	0.976916	0.731992	0.701399	0.608616	0.606474	0.835446	0.976916	0.976916	0.701399	0.835446	0.608616	0.608616	0.80563	0.976916	1	0.606474	0.145751	0.83661	0.701399	1	0.976916	1	0.606474	1	0.606474	1	0.608616	0.606474	0.701399	1	1	0.976916	0.976916	0.976916	0.976916	0.606474	0.701399	0.781556	0.370976	0.976916	0.701399	1	0.976916	0.701399	0.815942	0.83661	0.606474	0.959838	0.508035	0.145751	0.976916	0.370976	0.145751	0.606474	0.976916	0.397859	0.608616	0.976916	0.835446	0.0361536	0.976916	0.678064	0.835446	0.731992	0.976916	0.606474	0.508035	0.508035	1	0.701399	0.701399	0.606474	0.976916	0.122138	1	0.701399	0.701399	0.701399	0.608616	0.976916	0.781556	0.606474	1	0.976916	0.795197	0.370976	0.370976	0.606474	0.701399	0.247672	0.606474	0.508035	0.606474	0.606474	0.976916	0.976916	0.976916	0.835446	0.630109	0.947917	1	0.976916	1	0.976916	0.896826	0.976916	0.835446	1	0.976916	1	1	0.30495	1	0.701399	1	0.701399	0.976916	0.606474	0.608616	0.606474	0.606474
LSM4	0.664796	0.664796	0.950792	0.96477	0.450338	0.664796	0.950792	0.887143	0.689319	0.664796	0.664796	0.33684	0.808555	0.0493705	0.877423	0.877423	0.877423	0.664796	0.808555	1	0.1293	0.950792	0.877423	0.664796	0.689319	1	0.664796	0.664796	0.877423	0.8074	1	0.664796	1	0.664796	0.664796	0.664796	0.678047	0.877423	0.950792	0.382867	0.808555	0.664796	0.664796	0.877423	0.808555	0.950792	0.950792	0.992392	0.664796	1	0.382867	0.664796	0.353307	0.877423	1	0.664796	1	0.382867	1	0.382867	1	0.950792	0.382867	0.877423	1	1	0.664796	0.664796	0.664796	0.664796	0.382867	0.877423	0.56495	0.877423	0.664796	0.877423	1	0.664796	0.877423	0.726138	0.353307	0.382867	0.689319	0.950792	0.664796	0.664796	0.877423	0.664796	0.382867	0.664796	0.450338	0.950792	0.664796	0.808555	0.877423	0.664796	0.481121	0.808555	0.678047	0.664796	0.382867	0.950792	0.950792	1	0.877423	0.877423	0.382867	0.664796	0.950792	1	0.877423	0.877423	0.877423	0.950792	0.664796	0.588639	0.382867	1	0.664796	0.91407	0.877423	0.877423	0.382867	0.877423	0.270355	0.382867	0.950792	0.382867	0.382867	0.664796	0.664796	0.664796	0.808555	0.678047	0.892834	1	0.664796	1	0.664796	0.78777	0.664796	0.808555	1	0.664796	1	1	0.914475	1	0.877423	1	0.877423	0.664796	0.382867	0.950792	0.382867	0.382867
LSM6	0.600429	0.600429	0.957412	0.766672	0.0596601	0.600429	0.0148812	0.701394	0.790132	0.0366977	0.600429	0.26745	0.906517	0.00203148	0.100613	0.796249	0.100613	0.600429	0.906517	1	0.796249	0.957412	0.100613	0.600429	0.36135	1	0.600429	0.600429	0.796249	0.208622	1	0.600429	1	0.600429	0.600429	0.600429	0.602933	0.100613	0.957412	0.345025	0.26745	0.600429	0.600429	0.796249	0.26745	0.957412	0.957412	0.837871	0.600429	1	0.345025	0.600429	0.62707	0.100613	1	0.600429	1	0.345025	1	0.345025	1	0.0148812	0.345025	0.796249	1	1	0.600429	0.600429	0.600429	0.600429	0.345025	0.100613	0.68982	0.796249	0.600429	0.796249	1	0.600429	0.796249	0.557309	0.62707	0.345025	0.36135	0.957412	0.0366977	0.600429	0.796249	0.0366977	0.345025	0.600429	0.36135	0.179262	0.600429	0.906517	0.796249	0.600429	0.355852	0.906517	0.555561	0.600429	0.345025	0.957412	0.957412	1	0.796249	0.796249	0.345025	0.600429	0.957412	1	0.796249	0.796249	0.796249	0.957412	0.600429	0.68982	0.345025	1	0.600429	0.355852	0.100613	0.100613	0.345025	0.796249	0.925574	0.345025	0.957412	0.345025	0.345025	0.600429	0.600429	0.600429	0.906517	0.602933	0.746499	1	0.600429	1	0.600429	0.652097	0.600429	0.906517	1	0.600429	1	1	0.983591	1	0.100613	1	0.796249	0.600429	0.345025	0.957412	0.345025	0.345025
LST1	0.549848	0.549848	0.882993	0.614922	0.874716	0.549848	0.882993	0.84368	0.874716	0.549848	0.549848	0.218278	0.987291	0.987291	0.731501	0.731501	0.731501	0.549848	0.987291	1	0.731501	0.882993	0.731501	0.549848	0.874716	1	0.549848	0.549848	0.731501	0.90898	1	0.549848	1	0.549848	0.549848	0.549848	0.689622	0.731501	0.882993	0.315623	0.987291	0.549848	0.549848	0.731501	0.987291	0.882993	0.882993	0.716002	0.549848	1	0.315623	0.549848	0.90898	0.731501	1	0.549848	1	0.315623	1	0.315623	1	0.882993	0.315623	0.731501	1	1	0.549848	0.549848	0.549848	0.0293531	0.315623	0.731501	0.776231	0.731501	0.549848	0.731501	1	0.549848	0.731501	0.977722	0.90898	0.315623	0.874716	0.882993	0.549848	0.549848	0.731501	0.549848	0.315623	0.549848	0.874716	0.882993	0.549848	0.987291	0.731501	0.549848	0.432364	0.987291	0.689622	0.549848	0.315623	0.882993	0.882993	1	0.731501	0.731501	0.315623	0.549848	0.882993	1	0.731501	0.731501	0.731501	0.882993	0.549848	0.776231	0.315623	1	0.549848	0.432364	0.731501	0.731501	0.315623	0.731501	0.796748	0.315623	0.882993	0.315623	0.315623	0.549848	0.549848	0.549848	0.987291	0.464082	0.545551	1	0.549848	1	0.549848	0.613185	0.549848	0.987291	1	0.549848	1	1	0.382814	1	0.731501	1	0.0809309	0.549848	0.315623	0.882993	0.315623	0.315623
LTB4R2	0.67262	0.67262	0.939865	0.988752	0.677593	0.67262	0.939865	0.43166	0.677593	0.67262	0.67262	0.797026	0.797026	0.797026	0.887191	0.887191	0.887191	0.67262	0.797026	1	0.887191	0.23448	0.887191	0.67262	0.461668	1	0.67262	0.67262	0.887191	0.829784	1	0.67262	1	0.67262	0.67262	0.048988	0.491912	0.133073	0.939865	0.387504	0.797026	0.67262	0.67262	0.887191	0.0516334	0.23448	0.939865	0.119822	0.67262	1	0.387504	0.67262	0.829784	0.887191	1	0.67262	1	0.387504	1	0.387504	1	0.939865	0.387504	0.887191	1	1	0.67262	0.67262	0.67262	0.048988	0.387504	0.887191	0.57701	0.887191	0.67262	0.887191	1	0.67262	0.887191	0.747354	0.829784	0.387504	0.677593	0.939865	0.67262	0.67262	0.133073	0.67262	0.387504	0.67262	0.677593	0.939865	0.67262	0.797026	0.887191	0.67262	0.895061	0.797026	0.19975	0.67262	0.387504	0.23448	0.939865	1	0.887191	0.887191	0.387504	0.67262	0.939865	1	0.887191	0.887191	0.887191	0.939865	0.67262	0.57701	0.387504	1	0.67262	0.895061	0.133073	0.887191	0.387504	0.887191	0.497447	0.387504	0.939865	0.387504	0.387504	0.67262	0.67262	0.67262	0.797026	0.693286	0.91061	1	0.67262	1	0.67262	0.419691	0.67262	0.0516334	1	0.67262	1	1	0.950723	1	0.887191	1	0.887191	0.67262	0.387504	0.23448	0.387504	0.387504
LTV1	0.973391	0.973391	0.561967	0.0907462	0.953706	0.973391	0.545503	0.0631115	0.953706	0.127625	0.973391	0.0288421	0.419424	0.0288421	0.75627	0.75627	0.75627	0.973391	0.757584	1	0.328553	0.545503	0.328553	0.973391	0.336865	1	0.973391	0.973391	0.75627	0.133507	1	0.973391	1	0.973391	0.973391	0.973391	0.176342	0.75627	0.561967	0.573771	0.757584	0.973391	0.973391	0.75627	0.205902	0.545503	0.545503	0.38679	0.973391	1	0.573771	0.973391	0.0104193	0.328553	1	0.973391	1	0.573771	1	0.573771	1	0.545503	0.573771	0.75627	1	1	0.973391	0.973391	0.973391	0.973391	0.573771	0.75627	0.87123	0.75627	0.973391	0.75627	1	0.973391	0.75627	0.588159	0.402985	0.573771	0.953706	0.561967	0.973391	0.127625	0.75627	0.127625	0.573771	0.973391	0.336865	0.545503	0.973391	0.757584	0.75627	0.973391	0.791851	0.757584	0.718763	0.973391	0.573771	0.561967	0.561967	1	0.75627	0.328553	0.573771	0.973391	0.545503	1	0.75627	0.75627	0.328553	0.561967	0.973391	0.87123	0.573771	1	0.973391	0.791851	0.328553	0.75627	0.573771	0.75627	0.791851	0.573771	0.545503	0.573771	0.573771	0.973391	0.973391	0.127625	0.757584	0.216162	0.939965	1	0.973391	1	0.973391	0.791333	0.973391	0.757584	1	0.973391	1	1	0.954957	1	0.328553	1	0.75627	0.973391	0.573771	0.561967	0.573771	0.573771
LYPLA2	0.496932	0.496932	0.803136	0.943987	0.968107	0.496932	0.803136	0.995859	0.968107	0.496932	0.496932	0.924806	0.924806	0.924806	0.662942	0.662942	0.662942	0.496932	0.924806	1	0.662942	0.803136	0.662942	0.496932	0.968107	1	0.496932	0.496932	0.662942	0.354139	1	0.496932	1	0.496932	0.496932	0.496932	0.788237	0.662942	0.803136	0.285131	0.924806	0.496932	0.496932	0.662942	0.924806	0.803136	0.803136	0.582537	0.496932	1	0.285131	0.496932	0.354139	0.662942	1	0.496932	1	0.285131	1	0.285131	1	0.803136	0.285131	0.662942	1	1	0.496932	0.496932	0.496932	0.0227096	0.285131	0.662942	0.873061	0.662942	0.496932	0.662942	1	0.496932	0.662942	0.868505	0.933316	0.285131	0.968107	0.803136	0.496932	0.496932	0.662942	0.496932	0.285131	0.496932	0.968107	0.803136	0.496932	0.924806	0.662942	0.496932	0.527138	0.924806	0.788237	0.496932	0.285131	0.803136	0.803136	1	0.662942	0.662942	0.285131	0.496932	0.803136	1	0.662942	0.662942	0.662942	0.803136	0.496932	0.873061	0.285131	1	0.496932	0.527138	0.662942	0.662942	0.285131	0.662942	0.662476	0.285131	0.803136	0.285131	0.285131	0.496932	0.496932	0.496932	0.924806	0.788237	0.643985	1	0.496932	1	0.496932	0.712248	0.496932	0.924806	1	0.496932	1	1	0.566148	1	0.662942	1	0.662942	0.496932	0.285131	0.803136	0.285131	0.285131
LYRM2	0.329139	0.329139	0.538377	0.122112	0.705588	0.329139	0.538377	0.701711	0.705588	0.329139	0.329139	0.625808	0.625808	0.625808	0.440997	0.440997	0.440997	0.329139	0.625808	1	0.440997	0.538377	0.440997	0.329139	0.705588	1	0.329139	0.329139	0.440997	0.740778	1	0.329139	1	0.329139	0.329139	0.329139	0.847309	0.440997	0.538377	0.189676	0.625808	0.329139	0.329139	0.440997	0.625808	0.538377	0.538377	0.973969	0.329139	1	0.189676	0.329139	0.740778	0.440997	1	0.329139	1	0.189676	1	0.189676	1	0.538377	0.189676	0.440997	1	1	0.329139	0.329139	0.329139	0.329139	0.189676	0.440997	0.779109	0.440997	0.329139	0.440997	1	0.329139	0.440997	0.782125	0.740778	0.189676	0.087982	0.538377	0.329139	0.329139	0.440997	0.329139	0.189676	0.329139	0.705588	0.538377	0.329139	0.625808	0.440997	0.329139	0.921613	0.625808	0.847309	0.329139	0.189676	0.538377	0.538377	1	0.440997	0.440997	0.189676	0.329139	0.538377	1	0.440997	0.440997	0.440997	0.538377	0.329139	0.779109	0.189676	1	0.329139	0.921613	0.440997	0.440997	0.189676	0.440997	0.921613	0.189676	0.538377	0.189676	0.189676	0.329139	0.329139	0.329139	0.625808	0.847309	0.970304	1	0.329139	1	0.00794175	0.910868	0.329139	0.625808	1	0.329139	1	1	0.774113	1	0.440997	1	0.440997	0.329139	0.189676	0.538377	0.189676	0.189676
MAD2L1	0.0965537	0.875432	0.675599	0.462357	0.234263	0.0965537	0.675599	0.986629	0.234263	0.875432	0.875432	0.610724	0.528129	0.139366	0.868012	0.868012	0.868012	0.875432	0.528129	1	0.868012	0.675599	0.868012	0.875432	0.784933	1	0.875432	0.875432	0.868012	0.453822	1	0.875432	1	0.875432	0.875432	0.875432	0.904438	0.868012	0.675599	0.511119	0.610724	0.875432	0.875432	0.868012	0.610724	0.675599	0.675599	0.849908	0.875432	1	0.511119	0.875432	0.884536	0.868012	1	0.875432	1	0.511119	1	0.511119	1	0.675599	0.511119	0.868012	1	1	0.875432	0.875432	0.875432	0.875432	0.511119	0.868012	0.947492	0.868012	0.875432	0.253649	1	0.875432	0.868012	0.779682	0.18536	0.511119	0.784933	0.675599	0.875432	0.875432	0.253649	0.0965537	0.511119	0.875432	0.784933	0.675599	0.875432	0.610724	0.0188081	0.875432	0.464723	0.610724	0.467126	0.875432	0.511119	0.675599	0.675599	1	0.868012	0.868012	0.511119	0.875432	0.675599	1	0.868012	0.868012	0.868012	0.430395	0.875432	0.947492	0.511119	1	0.875432	0.464723	0.868012	0.868012	0.511119	0.868012	0.464723	0.511119	0.675599	0.511119	0.511119	0.875432	0.875432	0.875432	0.610724	0.904438	0.0147535	1	0.875432	1	0.875432	0.77195	0.875432	0.139366	1	0.875432	1	1	0.124659	1	0.253649	1	0.868012	0.875432	0.511119	0.675599	0.511119	0.511119
MAEA	0.868663	0.868663	0.683801	0.93552	0.42146	0.868663	0.683801	0.550814	0.773452	0.868663	0.868663	0.536154	0.536154	0.536154	0.8759	0.248888	0.8759	0.868663	0.536154	1	0.8759	0.683801	0.8759	0.868663	0.42146	1	0.868663	0.868663	0.8759	0.438781	1	0.868663	1	0.868663	0.868663	0.868663	0.917671	0.8759	0.683801	0.50687	0.536154	0.868663	0.868663	0.8759	0.600962	0.683801	0.683801	0.834154	0.868663	1	0.50687	0.868663	0.438781	0.8759	1	0.868663	1	0.50687	1	0.50687	1	0.683801	0.50687	0.8759	1	1	0.868663	0.868663	0.0946189	0.868663	0.50687	0.8759	0.331823	0.8759	0.868663	0.8759	1	0.868663	0.8759	0.761538	0.632723	0.50687	0.773452	0.422916	0.868663	0.868663	0.248888	0.868663	0.50687	0.868663	0.773452	0.683801	0.868663	0.600962	0.248888	0.868663	0.452609	0.536154	0.917671	0.0946189	0.50687	0.683801	0.683801	1	0.8759	0.8759	0.50687	0.868663	0.683801	1	0.8759	0.8759	0.8759	0.683801	0.868663	0.93487	0.50687	1	0.868663	0.955254	0.8759	0.8759	0.50687	0.8759	0.452609	0.50687	0.683801	0.50687	0.50687	0.868663	0.868663	0.868663	0.600962	0.917671	0.70875	1	0.868663	1	0.868663	0.785343	0.868663	0.600962	1	0.868663	1	1	0.00308661	1	0.8759	1	0.8759	0.868663	0.50687	0.683801	0.50687	0.50687
MALSU1	0.592146	0.592146	0.945358	0.741405	0.350479	0.592146	0.945358	0.673091	0.803664	0.592146	0.592146	0.919521	0.919521	0.259068	0.785701	0.785701	0.785701	0.592146	0.919521	1	0.785701	0.945358	0.785701	0.592146	0.803664	1	0.592146	0.592146	0.785701	0.789446	1	0.592146	1	0.592146	0.592146	0.592146	0.616623	0.0972205	0.945358	0.340191	0.919521	0.592146	0.592146	0.785701	0.919521	0.945358	0.000400232	0.416814	0.592146	1	0.340191	0.592146	0.789446	0.785701	1	0.592146	1	0.340191	1	0.340191	1	0.945358	0.340191	0.785701	1	1	0.592146	0.592146	0.592146	0.592146	0.340191	0.785701	0.703556	0.785701	0.592146	0.785701	1	0.592146	0.785701	0.536552	0.604626	0.340191	0.803664	0.945358	0.592146	0.592146	0.785701	0.592146	0.340191	0.592146	0.803664	0.945358	0.592146	0.919521	0.785701	0.592146	0.904565	0.919521	0.616623	0.592146	0.340191	0.945358	0.945358	1	0.785701	0.785701	0.340191	0.592146	0.0140786	1	0.785701	0.785701	0.785701	0.945358	0.592146	0.703556	0.340191	1	0.592146	0.904565	0.785701	0.785701	0.340191	0.785701	0.366087	0.340191	0.945358	0.340191	0.340191	0.592146	0.592146	0.592146	0.919521	0.616623	0.727775	1	0.592146	1	0.592146	0.63494	0.592146	0.919521	1	0.592146	1	1	0.269651	1	0.785701	1	0.785701	0.592146	0.340191	0.945358	0.340191	0.340191
MANSC1	0.361281	0.361281	0.590261	0.169835	0.771312	0.361281	0.590261	0.611253	0.771312	0.361281	0.361281	0.685193	0.685193	0.685193	0.483957	0.483957	0.483957	0.361281	0.685193	1	0.483957	0.590261	0.483957	0.361281	0.771312	1	0.361281	0.0100874	0.483957	0.650354	1	0.361281	1	0.361281	0.361281	0.361281	0.922884	0.483957	0.590261	0.207866	0.685193	0.361281	0.361281	0.483957	0.685193	0.590261	0.590261	0.889073	0.361281	1	0.207866	0.361281	0.650354	0.483957	1	0.361281	1	0.207866	1	0.207866	1	0.590261	0.207866	0.483957	1	1	0.361281	0.361281	0.361281	0.361281	0.207866	0.483957	0.850186	0.483957	0.361281	0.483957	1	0.361281	0.483957	0.69204	0.650354	0.207866	0.771312	0.590261	0.361281	0.361281	0.483957	0.361281	0.207866	0.361281	0.771312	0.590261	0.361281	0.685193	0.483957	0.361281	0.834756	0.685193	0.922884	0.361281	0.207866	0.590261	0.590261	1	0.483957	0.483957	0.207866	0.361281	0.590261	1	0.483957	0.483957	0.483957	0.590261	0.361281	0.850186	0.207866	1	0.361281	0.834756	0.483957	0.483957	0.207866	0.483957	0.834756	0.207866	0.590261	0.207866	0.207866	0.361281	0.361281	0.361281	0.685193	0.922884	0.94729	1	0.361281	1	0.361281	0.990191	0.361281	0.685193	1	0.361281	1	1	0.789471	1	0.483957	1	0.483957	0.361281	0.207866	0.590261	0.207866	0.207866
MAP1LC3B	0.402173	0.402173	0.655543	0.0560626	0.852861	0.402173	0.655543	0.693551	0.852861	0.402173	0.402173	0.759408	0.759408	0.759408	0.538341	0.538341	0.538341	0.402173	0.759408	1	0.538341	0.655543	0.538341	0.402173	0.143549	1	0.402173	0.402173	0.538341	0.546896	1	0.402173	1	0.402173	0.402173	0.402173	0.984754	0.538341	0.655543	0.231055	0.759408	0.402173	0.402173	0.538341	0.759408	0.655543	0.655543	0.787781	0.402173	1	0.231055	0.402173	0.64232	0.538341	1	0.402173	1	0.231055	1	0.231055	1	0.655543	0.231055	0.538341	1	1	0.402173	0.402173	0.402173	0.402173	0.231055	0.538341	0.937721	0.538341	0.402173	0.538341	1	0.402173	0.538341	0.160119	0.546896	0.231055	0.143549	0.655543	0.402173	0.402173	0.538341	0.402173	0.231055	0.402173	0.143549	0.655543	0.402173	0.103406	0.538341	0.402173	0.731974	0.759408	0.23331	0.402173	0.231055	0.655543	0.655543	1	0.538341	0.538341	0.231055	0.402173	0.655543	1	0.538341	0.538341	0.538341	0.0675332	0.402173	0.18709	0.231055	1	0.402173	0.731974	0.538341	0.538341	0.231055	0.538341	0.731974	0.231055	0.655543	0.231055	0.231055	0.402173	0.402173	0.402173	0.759408	0.984754	0.848167	1	0.402173	1	0.402173	0.913627	0.402173	0.759408	1	0.402173	1	1	0.99935	1	0.538341	1	0.0370185	0.402173	0.231055	0.655543	0.231055	0.231055
MAP3K7	0.421902	0.421902	0.686718	0.429258	0.89132	0.421902	0.686718	0.463962	0.89132	0.421902	0.421902	0.794634	0.794634	0.794634	0.564458	0.564458	0.564458	0.421902	0.794634	1	0.564458	0.686718	0.564458	0.421902	0.89132	1	0.421902	0.421902	0.564458	0.501501	1	0.421902	1	0.421902	0.421902	0.421902	0.94178	0.564458	0.686718	0.242269	0.794634	0.421902	0.421902	0.564458	0.794634	0.686718	0.686718	0.741648	0.421902	1	0.242269	0.421902	0.501501	0.564458	1	0.421902	1	0.242269	1	0.242269	1	0.686718	0.242269	0.564458	1	1	0.421902	0.421902	0.421902	0.421902	0.242269	0.564458	0.978729	0.564458	0.421902	0.564458	1	0.421902	0.564458	0.647593	0.702623	0.242269	0.89132	0.686718	0.421902	0.421902	0.0417695	0.421902	0.242269	0.421902	0.89132	0.686718	0.421902	0.794634	0.564458	0.421902	0.685503	0.794634	0.94178	0.421902	0.242269	0.686718	0.686718	1	0.564458	0.564458	0.242269	0.421902	0.686718	1	0.564458	0.564458	0.564458	0.686718	0.421902	0.978729	0.242269	1	0.421902	0.685503	0.564458	0.564458	0.242269	0.564458	0.109617	0.242269	0.686718	0.242269	0.242269	0.421902	0.421902	0.421902	0.794634	0.94178	0.368025	1	0.421902	1	0.421902	0.869188	0.421902	0.794634	1	0.421902	1	1	0.264527	1	0.564458	1	0.564458	0.421902	0.242269	0.686718	0.242269	0.242269
MAPK1	0.460133	0.460133	0.74648	0.353223	0.964104	0.460133	0.74648	0.879528	0.197507	0.460133	0.460133	0.861739	0.861739	0.0116841	0.614814	0.614814	0.614814	0.460133	0.861739	1	0.614814	0.74648	0.614814	0.460133	0.964104	1	0.460133	0.460133	0.614814	0.820455	1	0.460133	1	0.460133	0.460133	0.460133	0.861559	0.614814	0.74648	0.264061	0.861739	0.460133	0.460133	0.614814	0.861739	0.74648	0.74648	0.657353	0.460133	1	0.264061	0.460133	0.421571	0.614814	1	0.460133	1	0.264061	1	0.264061	1	0.74648	0.264061	0.614814	1	1	0.460133	0.460133	0.460133	0.460133	0.264061	0.614814	0.944188	0.614814	0.460133	0.614814	1	0.460133	0.614814	0.460594	0.820455	0.264061	0.964104	0.74648	0.460133	0.460133	0.614814	0.460133	0.264061	0.460133	0.964104	0.74648	0.460133	0.861739	0.614814	0.460133	0.571177	0.861739	0.861559	0.460133	0.264061	0.74648	0.74648	1	0.614814	0.614814	0.264061	0.460133	0.74648	1	0.614814	0.614814	0.614814	0.74648	0.460133	0.944188	0.264061	1	0.460133	0.601209	0.614814	0.614814	0.264061	0.614814	0.601209	0.264061	0.74648	0.264061	0.264061	0.460133	0.460133	0.460133	0.861739	0.861559	0.442708	1	0.460133	1	0.460133	0.786814	0.460133	0.861739	1	0.460133	1	1	0.720459	1	0.614814	1	0.614814	0.460133	0.264061	0.74648	0.264061	0.264061
MAPK15	0.283805	0.283805	0.46447	0.368528	0.610727	0.283805	0.0279049	0.0606823	0.610727	0.00541343	0.283805	0.0431718	0.540678	0.540678	0.380145	0.380145	0.380145	0.283805	0.540678	1	0.380145	0.46447	0.0151679	0.283805	0.610727	1	0.283805	0.283805	0.380145	0.882075	1	0.283805	1	0.283805	0.283805	0.283805	0.736622	0.380145	0.46447	0.164046	0.540678	0.283805	0.283805	0.380145	0.540678	0.46447	0.46447	0.898747	0.283805	1	0.164046	0.283805	0.3096	0.380145	1	0.283805	1	0.164046	1	0.164046	1	0.46447	0.164046	0.380145	1	1	0.283805	0.283805	0.283805	0.283805	0.164046	0.380145	0.675783	0.380145	0.283805	0.380145	1	0.283805	0.380145	0.280803	0.882075	0.164046	0.610727	0.46447	0.283805	0.283805	0.380145	0.283805	0.164046	0.283805	0.0606205	0.46447	0.283805	0.540678	0.380145	0.283805	0.19817	0.540678	0.736622	0.283805	0.164046	0.46447	0.46447	1	0.380145	0.380145	0.164046	0.283805	0.46447	1	0.380145	0.380145	0.380145	0.46447	0.283805	0.675783	0.164046	1	0.283805	0.19817	0.380145	0.380145	0.164046	0.380145	0.947107	0.164046	0.46447	0.164046	0.164046	0.283805	0.283805	0.283805	0.540678	0.736622	0.847733	1	0.283805	1	0.283805	0.7938	0.283805	0.540678	1	0.283805	1	1	0.121716	1	0.380145	1	0.380145	0.283805	0.164046	0.46447	0.164046	0.164046
MARCH5	0.882169	0.882169	0.667479	0.44772	0.40646	0.882169	0.667479	0.0278018	0.796392	0.882169	0.882169	0.620495	0.520206	0.520206	0.860181	0.860181	0.860181	0.882169	0.620495	1	0.860181	0.667479	0.860181	0.882169	0.796392	1	0.882169	0.882169	0.860181	0.903657	1	0.882169	1	0.882169	0.882169	0.0985058	0.137464	0.860181	0.667479	0.515358	0.620495	0.882169	0.882169	0.860181	0.520206	0.667479	0.667479	0.379873	0.882169	1	0.515358	0.882169	0.903657	0.860181	1	0.882169	1	0.515358	1	0.515358	1	0.437902	0.515358	0.860181	1	1	0.882169	0.882169	0.0985058	0.882169	0.515358	0.860181	0.318081	0.860181	0.882169	0.860181	1	0.882169	0.25844	0.797837	0.903657	0.515358	0.40646	0.667479	0.882169	0.882169	0.860181	0.882169	0.515358	0.882169	0.40646	0.667479	0.882169	0.520206	0.860181	0.882169	0.988359	0.520206	0.891307	0.0985058	0.515358	0.667479	0.667479	1	0.860181	0.860181	0.515358	0.882169	0.667479	1	0.860181	0.860181	0.860181	0.437902	0.882169	0.960053	0.515358	1	0.882169	0.988359	0.860181	0.860181	0.515358	0.860181	0.988359	0.515358	0.667479	0.515358	0.515358	0.882169	0.882169	0.882169	0.620495	0.891307	0.737776	1	0.882169	1	0.882169	0.758699	0.882169	0.520206	1	0.882169	1	1	0.325252	1	0.25844	1	0.860181	0.882169	0.515358	0.667479	0.515358	0.515358
MARCH9	0.450718	0.450718	0.731846	0.905895	0.946399	0.450718	0.731846	0.309785	0.946399	0.450718	0.450718	0.84536	0.84536	0.136337	0.602445	0.602445	0.602445	0.450718	0.84536	1	0.602445	0.731846	0.602445	0.450718	0.946399	1	0.450718	0.450718	0.602445	0.79141	1	0.450718	1	0.450718	0.450718	0.450718	0.880936	0.602445	0.731846	0.258686	0.84536	0.450718	0.450718	0.602445	0.84536	0.731846	0.731846	0.677488	0.450718	1	0.258686	0.450718	0.79141	0.602445	1	0.450718	1	0.258686	1	0.258686	1	0.731846	0.258686	0.602445	1	1	0.450718	0.450718	0.450718	0.450718	0.258686	0.602445	0.962874	0.602445	0.450718	0.602445	1	0.450718	0.602445	0.732087	0.79141	0.258686	0.188165	0.731846	0.450718	0.450718	0.602445	0.450718	0.258686	0.450718	0.946399	0.731846	0.0177266	0.84536	0.602445	0.450718	0.138556	0.136337	0.880936	0.450718	0.258686	0.731846	0.731846	1	0.602445	0.602445	0.258686	0.450718	0.731846	1	0.602445	0.602445	0.602445	0.731846	0.450718	0.962874	0.258686	1	0.450718	0.548266	0.602445	0.602445	0.258686	0.602445	0.621267	0.258686	0.731846	0.258686	0.258686	0.450718	0.450718	0.450718	0.84536	0.880936	0.73907	1	0.450718	1	0.450718	0.806637	0.450718	0.84536	1	0.450718	1	1	0.763127	1	0.602445	1	0.602445	0.450718	0.258686	0.731846	0.258686	0.258686
MARS2	0.834338	0.834338	0.72607	0.961138	0.715772	0.834338	0.385966	0.866215	0.461097	0.085203	0.834338	0.55233	0.577871	0.577871	0.916217	0.916217	0.916217	0.834338	0.577871	1	0.916217	0.385966	0.0154127	0.834338	0.198003	1	0.834338	0.834338	0.916217	0.0498471	1	0.834338	1	0.834338	0.834338	0.834338	0.985319	0.916217	0.0547327	0.48547	0.577871	0.834338	0.834338	0.225556	0.577871	0.72607	0.72607	0.632393	0.834338	1	0.48547	0.834338	0.366676	0.225556	1	0.834338	1	0.48547	1	0.48547	1	0.72607	0.48547	0.916217	1	1	0.834338	0.834338	0.834338	0.085203	0.48547	0.916217	0.368509	0.225556	0.085203	0.916217	1	0.834338	0.916217	0.811439	0.71926	0.48547	0.198003	0.72607	0.834338	0.834338	0.916217	0.834338	0.48547	0.834338	0.198003	0.72607	0.834338	0.577871	0.916217	0.834338	0.871186	0.577871	0.985319	0.834338	0.48547	0.72607	0.72607	1	0.916217	0.916217	0.48547	0.834338	0.72607	1	0.916217	0.916217	0.916217	0.385966	0.834338	0.870909	0.48547	1	0.834338	0.871186	0.916217	0.916217	0.48547	0.225556	0.871186	0.48547	0.72607	0.48547	0.48547	0.834338	0.834338	0.834338	0.577871	0.403102	0.736842	1	0.834338	1	0.085203	0.854414	0.834338	0.577871	1	0.834338	1	1	0.203761	1	0.916217	1	0.225556	0.834338	0.48547	0.385966	0.48547	0.48547
MBD3L2	0.649005	0.649005	0.972999	0.519162	0.713334	0.649005	0.972999	0.37846	0.427798	0.649005	0.649005	0.832074	0.832074	0.832074	0.857642	0.857642	0.857642	0.649005	0.832074	1	0.857642	0.972999	0.857642	0.649005	0.0797872	1	0.649005	0.649005	0.857642	0.762432	1	0.649005	1	0.649005	0.649005	0.649005	0.526603	0.857642	0.972999	0.373535	0.832074	0.649005	0.649005	0.857642	0.832074	0.972999	0.972999	0.335881	0.649005	1	0.373535	0.649005	0.762432	0.857642	1	0.649005	1	0.373535	1	0.373535	1	0.972999	0.373535	0.857642	1	1	0.649005	0.649005	0.649005	0.0447241	0.373535	0.857642	0.61255	0.857642	0.649005	0.857642	1	0.649005	0.857642	0.269206	0.762432	0.373535	0.713334	0.972999	0.649005	0.649005	0.857642	0.649005	0.373535	0.649005	0.713334	0.972999	0.649005	0.832074	0.857642	0.649005	0.289323	0.832074	0.526603	0.649005	0.373535	0.972999	0.972999	1	0.857642	0.857642	0.373535	0.649005	0.972999	1	0.857642	0.857642	0.857642	0.972999	0.649005	0.61255	0.373535	1	0.649005	0.289323	0.857642	0.857642	0.373535	0.857642	0.952802	0.373535	0.972999	0.373535	0.373535	0.649005	0.649005	0.649005	0.832074	0.647495	0.856908	1	0.649005	1	0.649005	0.754194	0.649005	0.832074	1	0.649005	1	1	0.404965	1	0.857642	1	0.121877	0.649005	0.373535	0.972999	0.373535	0.373535
MBNL1	0.600429	0.600429	0.957412	0.640385	0.790132	0.600429	0.957412	0.182784	0.36135	0.600429	0.600429	0.906517	0.906517	0.906517	0.796249	0.796249	0.796249	0.0366977	0.906517	1	0.796249	0.957412	0.796249	0.600429	0.790132	1	0.600429	0.600429	0.796249	0.208622	1	0.600429	1	0.600429	0.600429	0.600429	0.602933	0.796249	0.957412	0.345025	0.906517	0.600429	0.600429	0.796249	0.906517	0.957412	0.957412	0.404219	0.600429	1	0.345025	0.600429	0.766892	0.796249	1	0.600429	1	0.345025	1	0.345025	1	0.957412	0.345025	0.796249	1	1	0.600429	0.600429	0.600429	0.600429	0.345025	0.796249	0.458104	0.796249	0.600429	0.796249	1	0.600429	0.796249	0.836961	0.0143804	0.345025	0.790132	0.179262	0.600429	0.600429	0.796249	0.600429	0.345025	0.600429	0.790132	0.957412	0.600429	0.906517	0.796249	0.600429	0.925574	0.906517	0.602933	0.600429	0.345025	0.957412	0.957412	1	0.796249	0.796249	0.345025	0.600429	0.957412	1	0.796249	0.796249	0.796249	0.957412	0.600429	0.68982	0.345025	1	0.600429	0.354048	0.796249	0.796249	0.345025	0.796249	0.354048	0.345025	0.957412	0.345025	0.345025	0.600429	0.600429	0.600429	0.906517	0.602933	0.461632	1	0.600429	1	0.600429	0.652097	0.600429	0.906517	1	0.600429	1	1	0.250786	1	0.796249	1	0.796249	0.600429	0.345025	0.957412	0.345025	0.345025
MCAT	0.371699	0.371699	0.606974	0.642829	0.792315	0.371699	0.606974	0.583803	0.792315	0.371699	0.371699	0.704248	0.704248	0.704248	0.497843	0.497843	0.497843	0.371699	0.704248	1	0.497843	0.606974	0.497843	0.371699	0.792315	1	0.371699	0.371699	0.497843	0.550844	1	0.371699	1	0.371699	0.371699	0.371699	0.946827	0.497843	0.606974	0.213768	0.704248	0.371699	0.371699	0.497843	0.704248	0.606974	0.606974	0.862546	0.371699	1	0.213768	0.371699	0.622777	0.497843	1	0.371699	1	0.213768	1	0.213768	1	0.606974	0.213768	0.497843	1	1	0.371699	0.371699	0.371699	0.371699	0.213768	0.497843	0.155182	0.497843	0.371699	0.497843	1	0.371699	0.497843	0.66443	0.550844	0.213768	0.792315	0.606974	0.371699	0.371699	0.497843	0.371699	0.213768	0.371699	0.792315	0.606974	0.371699	0.704248	0.497843	0.371699	0.807745	0.704248	0.946827	0.371699	0.213768	0.606974	0.606974	1	0.497843	0.0303218	0.213768	0.371699	0.606974	1	0.497843	0.497843	0.497843	0.606974	0.371699	0.872803	0.213768	1	0.371699	0.807745	0.497843	0.497843	0.213768	0.497843	0.807745	0.213768	0.606974	0.213768	0.213768	0.371699	0.371699	0.371699	0.704248	0.946827	0.921421	1	0.371699	1	0.371699	0.984793	0.371699	0.704248	1	0.371699	1	1	0.580548	1	0.497843	1	0.497843	0.371699	0.213768	0.606974	0.213768	0.213768
MCM3	0.608657	0.608657	0.969331	0.791873	0.372284	0.608657	0.969331	0.17432	0.776816	0.608657	0.608657	0.893689	0.893689	0.893689	0.806703	0.806703	0.806703	0.608657	0.893689	1	0.806703	0.969331	0.806703	0.608657	0.776816	1	0.608657	0.608657	0.806703	0.649578	1	0.608657	1	0.608657	0.608657	0.608657	0.570883	0.806703	0.969331	0.349834	0.893689	0.608657	0.608657	0.806703	0.893689	0.969331	0.969331	0.857738	0.608657	1	0.349834	0.608657	0.744792	0.806703	1	0.608657	1	0.349834	1	0.349834	1	0.969331	0.349834	0.806703	1	1	0.608657	0.608657	0.608657	0.608657	0.349834	0.806703	0.676337	0.806703	0.608657	0.806703	1	0.608657	0.806703	0.814858	0.744792	0.349834	0.776816	0.969331	0.608657	0.608657	0.806703	0.608657	0.349834	0.0379886	0.776816	0.969331	0.608657	0.893689	0.806703	0.608657	0.946382	0.893689	0.589529	0.608657	0.349834	0.969331	0.969331	1	0.806703	0.806703	0.349834	0.608657	0.969331	1	0.806703	0.806703	0.806703	0.969331	0.608657	0.676337	0.349834	1	0.608657	0.342385	0.806703	0.806703	0.349834	0.806703	0.342385	0.349834	0.969331	0.349834	0.349834	0.608657	0.608657	0.608657	0.893689	0.589529	0.765142	1	0.608657	1	0.608657	0.669224	0.608657	0.893689	1	0.608657	1	1	0.945183	1	0.806703	1	0.806703	0.608657	0.349834	0.969331	0.349834	0.349834
MCM3AP	0.496932	0.496932	0.803136	0.943987	0.0289409	0.496932	0.803136	0.995859	0.968107	0.496932	0.496932	0.924806	0.924806	0.924806	0.662942	0.662942	0.662942	0.496932	0.924806	1	0.662942	0.803136	0.662942	0.496932	0.968107	1	0.496932	0.496932	0.662942	0.933316	1	0.496932	1	0.496932	0.496932	0.496932	0.788237	0.662942	0.803136	0.285131	0.172111	0.496932	0.496932	0.662942	0.924806	0.803136	0.803136	0.582537	0.496932	1	0.285131	0.496932	0.354139	0.662942	1	0.496932	1	0.285131	1	0.285131	1	0.803136	0.285131	0.662942	1	1	0.496932	0.496932	0.496932	0.496932	0.285131	0.662942	0.873061	0.662942	0.496932	0.662942	1	0.496932	0.662942	0.391098	0.0214242	0.285131	0.968107	0.803136	0.496932	0.496932	0.662942	0.496932	0.285131	0.496932	0.968107	0.803136	0.496932	0.924806	0.662942	0.496932	0.662476	0.924806	0.788237	0.496932	0.285131	0.803136	0.803136	1	0.662942	0.662942	0.285131	0.496932	0.803136	1	0.662942	0.662942	0.662942	0.803136	0.496932	0.873061	0.285131	1	0.496932	0.527138	0.662942	0.662942	0.285131	0.662942	0.527138	0.285131	0.803136	0.285131	0.285131	0.496932	0.496932	0.496932	0.924806	0.788237	0.518654	1	0.496932	1	0.496932	0.712248	0.496932	0.924806	1	0.496932	1	1	0.206206	1	0.662942	1	0.662942	0.496932	0.285131	0.803136	0.285131	0.285131
MCM6	0.664796	0.664796	0.950792	0.47674	0.689319	0.664796	0.0223133	0.887143	0.450338	0.664796	0.664796	0.33684	0.33684	0.33684	0.877423	0.877423	0.877423	0.664796	0.808555	1	0.877423	0.950792	0.877423	0.664796	0.689319	1	0.664796	0.0475483	0.877423	0.117797	1	0.664796	1	0.664796	0.664796	0.664796	0.191946	0.877423	0.950792	0.382867	0.33684	0.664796	0.664796	0.877423	0.33684	0.950792	0.22812	0.992392	0.664796	1	0.382867	0.664796	0.8074	0.877423	1	0.664796	1	0.382867	1	0.382867	1	0.950792	0.382867	0.877423	1	1	0.664796	0.664796	0.664796	0.664796	0.382867	0.877423	0.588639	0.877423	0.664796	0.877423	1	0.664796	0.877423	0.726138	0.353307	0.382867	0.689319	0.950792	0.664796	0.664796	0.877423	0.664796	0.382867	0.0475483	0.450338	0.950792	0.664796	0.808555	0.877423	0.664796	0.481121	0.808555	0.503233	0.664796	0.382867	0.950792	0.950792	1	0.877423	0.877423	0.382867	0.0475483	0.950792	1	0.877423	0.877423	0.877423	0.950792	0.664796	0.588639	0.382867	1	0.664796	0.1515	0.877423	0.1293	0.382867	0.877423	0.270355	0.382867	0.950792	0.382867	0.382867	0.664796	0.664796	0.664796	0.808555	0.678047	0.892834	1	0.664796	1	0.664796	0.78777	0.664796	0.808555	1	0.664796	1	1	0.033755	1	0.877423	1	0.877423	0.664796	0.382867	0.950792	0.382867	0.382867
MCMBP	0.185213	0.882355	0.41253	0.549415	0.196767	0.882355	0.736822	0.385639	0.796787	0.882355	0.185213	0.987882	0.987882	0.987882	0.600616	0.600616	0.600616	0.882355	0.987882	1	0.600616	0.173118	0.460305	0.882355	0.530645	1	0.882355	0.185213	0.600616	0.00495134	1	0.882355	1	0.185213	0.882355	0.185213	0.115134	0.600616	0.736822	0.670713	0.987882	0.882355	0.882355	0.600616	0.987882	0.736822	0.173118	0.876468	0.882355	1	0.670713	0.882355	0.888262	0.600616	1	0.882355	1	0.670713	1	0.670713	1	0.736822	0.670713	0.600616	1	1	0.882355	0.882355	0.882355	0.882355	0.670713	0.460305	0.136218	0.460305	0.882355	0.600616	1	0.882355	0.600616	0.978756	0.888262	0.670713	0.796787	0.736822	0.882355	0.882355	0.600616	0.882355	0.670713	0.882355	0.530645	0.736822	0.882355	0.987882	0.460305	0.882355	0.967761	0.987882	0.922759	0.882355	0.670713	0.736822	0.736822	1	0.600616	0.600616	0.670713	0.882355	0.736822	1	0.600616	0.600616	0.0527995	0.173118	0.882355	0.256875	0.670713	1	0.882355	0.967761	0.600616	0.600616	0.670713	0.600616	0.967761	0.670713	0.736822	0.670713	0.670713	0.882355	0.882355	0.185213	0.339218	0.922759	0.0452851	1	0.882355	1	0.882355	0.0653715	0.882355	0.987882	1	0.882355	1	1	0.119014	1	0.460305	1	0.460305	0.882355	0.670713	0.736822	0.670713	0.670713
MDC1	0.583806	0.583806	0.933169	0.716096	0.817416	0.583806	0.0133031	0.250408	0.817416	0.0341729	0.583806	0.0298941	0.932703	0.932703	0.775059	0.775059	0.775059	0.583806	0.250757	1	0.775059	0.0133031	0.0938719	0.583806	0.817416	1	0.583806	0.583806	0.775059	0.812455	1	0.583806	1	0.583806	0.583806	0.583806	0.630608	0.775059	0.0133031	0.335332	0.250757	0.583806	0.583806	0.775059	0.0298941	0.933169	0.933169	0.797726	0.583806	1	0.335332	0.583806	0.812455	0.775059	1	0.583806	1	0.335332	1	0.335332	1	0.167648	0.335332	0.775059	1	1	0.583806	0.583806	0.583806	0.583806	0.335332	0.775059	0.71755	0.775059	0.583806	0.775059	1	0.583806	0.775059	0.17313	0.812455	0.335332	0.0536652	0.933169	0.583806	0.583806	0.775059	0.583806	0.335332	0.583806	0.0536652	0.167648	0.583806	0.932703	0.775059	0.583806	0.00200743	0.932703	0.630608	0.583806	0.335332	0.933169	0.933169	1	0.775059	0.775059	0.335332	0.0341729	0.933169	1	0.775059	0.775059	0.0938719	0.933169	0.583806	0.71755	0.335332	1	0.583806	0.88336	0.775059	0.775059	0.335332	0.775059	0.326365	0.335332	0.167648	0.335332	0.335332	0.583806	0.583806	0.583806	0.250757	0.630608	0.708975	1	0.0341729	1	0.583806	0.617758	0.583806	0.932703	1	0.583806	1	1	0.55326	1	0.775059	1	0.775059	0.583806	0.335332	0.933169	0.335332	0.335332
MDH2	0.329139	0.329139	0.538377	0.505286	0.705588	0.329139	0.538377	0.701711	0.705588	0.329139	0.329139	0.625808	0.625808	0.625808	0.440997	0.440997	0.440997	0.00794175	0.625808	1	0.440997	0.538377	0.440997	0.329139	0.705588	1	0.329139	0.329139	0.440997	0.740778	1	0.329139	1	0.329139	0.329139	0.329139	0.847309	0.000331155	0.538377	0.189676	0.625808	0.329139	0.329139	0.440997	0.625808	0.538377	0.040796	0.973969	0.329139	1	0.189676	0.329139	0.428722	0.440997	1	0.329139	1	0.189676	1	0.189676	1	0.538377	0.189676	0.440997	1	1	0.329139	0.329139	0.329139	0.329139	0.189676	0.440997	0.779109	0.440997	0.329139	0.440997	1	0.329139	0.440997	0.390773	9.26049e-05	0.189676	0.705588	0.538377	0.329139	0.329139	0.440997	0.329139	0.189676	0.329139	0.705588	0.538377	0.329139	0.625808	0.440997	0.329139	0.921613	0.625808	0.847309	0.329139	0.189676	0.040796	0.538377	1	0.440997	0.440997	0.189676	0.329139	0.040796	1	0.440997	0.440997	0.440997	0.538377	0.329139	0.779109	0.189676	1	0.329139	0.27986	0.440997	0.440997	0.189676	0.440997	0.921613	0.189676	0.538377	0.189676	0.189676	0.329139	0.329139	0.329139	0.625808	0.847309	0.970304	1	0.329139	1	0.329139	0.910868	0.329139	0.625808	1	0.329139	1	1	0.213463	1	0.440997	1	0.440997	0.329139	0.189676	0.538377	0.189676	0.189676
MDM2	0.985973	0.985973	0.548072	0.0705883	0.97559	0.985973	0.561192	0.84567	0.351734	0.985973	0.985973	0.777114	0.40647	0.21578	0.742258	0.742258	0.339007	0.985973	0.40647	1	0.742258	0.548072	0.339007	0.985973	0.302201	1	0.985973	0.985973	0.742258	0.379259	1	0.985973	1	0.985973	0.985973	0.985973	0.229038	0.0309224	0.561192	0.581988	0.777114	0.985973	0.985973	0.742258	0.777114	0.548072	0.548072	0.891032	0.985973	1	0.581988	0.985973	0.115162	0.742258	1	0.985973	1	0.581988	1	0.581988	1	0.548072	0.581988	0.742258	1	1	0.985973	0.985973	0.985973	0.985973	0.581988	0.742258	0.848322	0.742258	0.985973	0.742258	1	0.985973	0.742258	0.619466	0.364849	0.581988	0.302201	0.561192	0.985973	0.985973	0.742258	0.985973	0.581988	0.985973	0.97559	0.548072	0.985973	0.777114	0.742258	0.985973	0.762511	0.777114	0.660929	0.985973	0.581988	0.561192	0.548072	1	0.742258	0.742258	0.581988	0.985973	0.548072	1	0.742258	0.742258	0.742258	0.548072	0.985973	0.848322	0.581988	1	0.985973	0.706169	0.742258	0.742258	0.581988	0.742258	0.0517934	0.581988	0.548072	0.581988	0.581988	0.985973	0.985973	0.985973	0.777114	0.167666	0.457834	1	0.985973	1	0.985973	0.817779	0.985973	0.777114	1	0.985973	1	1	0.000244927	1	0.742258	1	0.742258	0.985973	0.581988	0.548072	0.581988	0.581988
MDM4	0.514855	0.514855	0.830405	0.263197	0.935924	0.514855	0.830405	0.948699	0.935924	0.514855	0.514855	0.954958	0.954958	0.954958	0.686253	0.686253	0.686253	0.514855	0.954958	1	0.686253	0.830405	0.686253	0.514855	0.935924	1	0.514855	0.514855	0.686253	0.987525	1	0.514855	1	0.514855	0.514855	0.514855	0.753929	0.686253	0.830405	0.295431	0.954958	0.514855	0.514855	0.686253	0.954958	0.830405	0.830405	0.632841	0.514855	1	0.295431	0.514855	0.324475	0.686253	1	0.514855	1	0.295431	1	0.295431	1	0.830405	0.295431	0.686253	1	1	0.514855	0.514855	0.514855	0.514855	0.295431	0.686253	0.839535	0.686253	0.514855	0.686253	1	0.514855	0.686253	0.35789	0.987525	0.295431	0.935924	0.830405	0.514855	0.514855	0.686253	0.514855	0.295431	0.514855	0.935924	0.830405	0.514855	0.954958	0.686253	0.514855	0.493513	0.954958	0.753929	0.514855	0.295431	0.123886	0.830405	1	0.686253	0.686253	0.295431	0.514855	0.830405	1	0.686253	0.686253	0.686253	0.830405	0.514855	0.839535	0.295431	1	0.514855	0.493513	0.686253	0.686253	0.295431	0.686253	0.493513	0.295431	0.830405	0.295431	0.295431	0.514855	0.514855	0.514855	0.954958	0.753929	0.609404	1	0.514855	1	0.514855	0.677616	0.514855	0.187132	1	0.514855	1	1	0.0283229	1	0.686253	1	0.686253	0.514855	0.295431	0.830405	0.295431	0.295431
MEAF6	0.641037	0.641037	0.984283	0.891613	0.72563	0.641037	0.984283	0.59687	0.416593	0.641037	0.641037	0.310364	0.84407	0.84407	0.847627	0.847627	0.847627	0.0433398	0.84407	1	0.847627	0.984283	0.847627	0.641037	0.72563	1	0.641037	0.641037	0.847627	0.739877	1	0.641037	1	0.641037	0.641037	0.641037	0.63219	0.847627	0.984283	0.368839	0.84407	0.641037	0.641037	0.847627	0.310364	0.984283	0.984283	0.346458	0.641037	1	0.368839	0.641037	0.660938	0.847627	1	0.641037	1	0.368839	1	0.368839	1	0.984283	0.368839	0.847627	1	1	0.641037	0.641037	0.641037	0.641037	0.368839	0.847627	0.62484	0.847627	0.641037	0.847627	1	0.641037	0.847627	0.730422	0.0232635	0.368839	0.72563	0.209367	0.0433398	0.641037	0.118228	0.641037	0.368839	0.641037	0.416593	0.984283	0.641037	0.84407	0.847627	0.641037	0.43294	0.84407	0.538662	0.641037	0.368839	0.984283	0.984283	1	0.847627	0.847627	0.368839	0.641037	0.984283	1	0.118228	0.847627	0.847627	0.984283	0.641037	0.62484	0.368839	1	0.641037	0.972519	0.847627	0.847627	0.368839	0.118228	0.299271	0.368839	0.984283	0.368839	0.368839	0.641037	0.641037	0.641037	0.84407	0.538662	0.838767	1	0.641037	1	0.641037	0.737308	0.641037	0.84407	1	0.641037	1	1	0.804809	1	0.847627	1	0.847627	0.641037	0.368839	0.209367	0.368839	0.368839
MECR	0.318096	0.318096	0.520446	0.697955	0.682702	0.318096	0.520446	0.734819	0.682702	0.318096	0.318096	0.60521	0.60521	0.60521	0.4262	0.4262	0.4262	0.318096	0.60521	1	0.4262	0.520446	0.4262	0.318096	0.682702	1	0.318096	0.318096	0.4262	0.773716	1	0.318096	1	0.318096	0.318096	0.318096	0.820772	0.4262	0.520446	0.183432	0.60521	0.318096	0.318096	0.4262	0.60521	0.520446	0.520446	0.995821	0.318096	1	0.183432	0.318096	0.773716	0.4262	1	0.318096	1	0.183432	1	0.183432	1	0.520446	0.183432	0.4262	1	1	0.318096	0.318096	0.318096	0.318096	0.183432	0.4262	0.754258	0.4262	0.318096	0.4262	1	0.318096	0.4262	0.814784	0.0804354	0.183432	0.682702	0.520446	0.318096	0.318096	0.4262	0.00727334	0.183432	0.318096	0.682702	0.520446	0.318096	0.60521	0.4262	0.318096	0.952663	0.60521	0.820772	0.318096	0.183432	0.520446	0.520446	1	0.4262	0.4262	0.183432	0.318096	0.520446	1	0.4262	0.4262	0.4262	0.520446	0.318096	0.754258	0.183432	1	0.318096	0.952663	0.4262	0.4262	0.183432	0.4262	0.952663	0.183432	0.520446	0.183432	0.183432	0.318096	0.318096	0.318096	0.60521	0.820772	0.941112	1	0.318096	1	0.318096	0.882892	0.318096	0.60521	1	0.318096	1	1	0.237036	1	0.4262	1	0.4262	0.318096	0.183432	0.520446	0.183432	0.183432
MED13L	0.329139	0.329139	0.538377	0.664775	0.705588	0.329139	0.538377	0.701711	0.705588	0.329139	0.329139	0.625808	0.625808	0.625808	0.440997	0.440997	0.440997	0.329139	0.625808	1	0.440997	0.538377	0.440997	0.329139	0.705588	1	0.329139	0.329139	0.440997	0.740778	1	0.329139	1	0.329139	0.329139	0.329139	0.145334	0.440997	0.538377	0.189676	0.625808	0.329139	0.329139	0.440997	0.625808	0.538377	0.538377	0.973969	0.329139	1	0.189676	0.329139	0.740778	0.440997	1	0.329139	1	0.189676	1	0.189676	1	0.040796	0.189676	0.440997	1	1	0.329139	0.329139	0.329139	0.329139	0.189676	0.440997	0.779109	0.440997	0.329139	0.440997	1	0.329139	0.440997	0.782125	0.740778	0.189676	0.705588	0.538377	0.329139	0.329139	0.440997	0.329139	0.189676	0.329139	0.705588	0.538377	0.329139	0.625808	0.440997	0.329139	0.921613	0.625808	0.847309	0.329139	0.189676	0.538377	0.538377	1	0.440997	0.440997	0.189676	0.329139	0.538377	1	0.440997	0.440997	0.440997	0.040796	0.329139	0.779109	0.189676	1	0.329139	0.27986	0.440997	0.440997	0.189676	0.440997	0.921613	0.189676	0.538377	0.189676	0.189676	0.329139	0.329139	0.329139	0.625808	0.847309	0.970304	1	0.329139	1	0.329139	0.910868	0.329139	0.625808	1	0.329139	1	1	0.774113	1	0.440997	1	0.440997	0.329139	0.189676	0.538377	0.189676	0.189676
MED17	0.450718	0.450718	0.731846	0.349565	0.946399	0.450718	0.731846	0.849398	0.946399	0.450718	0.450718	0.84536	0.84536	0.84536	0.602445	0.602445	0.602445	0.450718	0.84536	1	0.602445	0.731846	0.602445	0.450718	0.946399	1	0.450718	0.450718	0.602445	0.79141	1	0.450718	1	0.450718	0.450718	0.450718	0.880936	0.602445	0.731846	0.258686	0.84536	0.450718	0.450718	0.602445	0.84536	0.731846	0.731846	0.111344	0.450718	1	0.258686	0.450718	0.79141	0.602445	1	0.450718	1	0.258686	1	0.258686	1	0.731846	0.258686	0.602445	1	1	0.450718	0.450718	0.450718	0.450718	0.258686	0.602445	0.243764	0.602445	0.450718	0.602445	1	0.450718	0.602445	0.732087	0.79141	0.258686	0.946399	0.731846	0.450718	0.450718	0.602445	0.450718	0.258686	0.450718	0.946399	0.731846	0.450718	0.136337	0.602445	0.450718	0.621267	0.84536	0.880936	0.450718	0.258686	0.0895266	0.0895266	1	0.602445	0.602445	0.258686	0.450718	0.731846	1	0.602445	0.602445	0.602445	0.731846	0.450718	0.962874	0.258686	1	0.450718	0.621267	0.602445	0.602445	0.258686	0.602445	0.621267	0.258686	0.731846	0.258686	0.258686	0.450718	0.450718	0.450718	0.84536	0.880936	0.73907	1	0.450718	1	0.450718	0.806637	0.450718	0.84536	1	0.450718	1	1	0.0601054	1	0.04931	1	0.602445	0.450718	0.258686	0.731846	0.258686	0.258686
MED18	0.641037	0.641037	0.984283	0.151911	0.72563	0.641037	0.209367	0.81645	0.72563	0.641037	0.641037	0.84407	0.84407	0.310364	0.847627	0.847627	0.847627	0.641037	0.84407	1	0.847627	0.209367	0.847627	0.641037	0.416593	1	0.641037	0.641037	0.847627	0.166756	1	0.641037	1	0.641037	0.641037	0.641037	0.63219	0.118228	0.984283	0.368839	0.310364	0.641037	0.641037	0.847627	0.310364	0.984283	0.984283	0.360325	0.641037	1	0.368839	0.641037	0.739877	0.847627	1	0.641037	1	0.368839	1	0.368839	1	0.984283	0.368839	0.847627	1	1	0.641037	0.641037	0.641037	0.641037	0.368839	0.847627	0.118652	0.847627	0.641037	0.847627	1	0.641037	0.847627	0.256088	0.739877	0.368839	0.0762087	0.984283	0.641037	0.641037	0.847627	0.641037	0.368839	0.0433398	0.0762087	0.984283	0.641037	0.310364	0.847627	0.641037	0.43294	0.84407	0.169398	0.641037	0.368839	0.984283	0.984283	1	0.847627	0.847627	0.368839	0.0433398	0.984283	1	0.847627	0.847627	0.847627	0.984283	0.641037	0.118652	0.368839	1	0.641037	0.972519	0.847627	0.847627	0.368839	0.847627	0.972519	0.368839	0.209367	0.368839	0.368839	0.641037	0.641037	0.641037	0.84407	0.538662	0.838767	1	0.0433398	1	0.641037	0.737308	0.641037	0.84407	1	0.641037	1	1	0.804809	1	0.118228	1	0.847627	0.641037	0.368839	0.984283	0.368839	0.368839
MED22	0.0270596	0.532489	0.857014	0.564738	0.90481	0.532489	0.857014	0.507408	0.90481	0.532489	0.532489	0.984245	0.984245	0.0208577	0.709099	0.709099	0.0747392	0.532489	0.984245	1	0.709099	0.857014	0.709099	0.532489	0.90481	1	0.532489	0.532489	0.709099	0.959882	1	0.532489	1	0.532489	0.532489	0.532489	0.721081	0.0747392	0.857014	0.305592	0.984245	0.532489	0.532489	0.709099	0.984245	0.857014	0.857014	0.0393367	0.532489	1	0.305592	0.532489	0.451016	0.709099	1	0.532489	1	0.305592	1	0.305592	1	0.857014	0.305592	0.709099	1	1	0.532489	0.532489	0.532489	0.532489	0.305592	0.709099	0.807278	0.709099	0.532489	0.709099	1	0.532489	0.709099	0.115287	0.00574133	0.305592	0.90481	0.857014	0.532489	0.532489	0.709099	0.532489	0.305592	0.532489	0.90481	0.134403	0.532489	0.984245	0.709099	0.532489	0.752487	0.984245	0.721081	0.532489	0.305592	0.134403	0.857014	1	0.709099	0.709099	0.305592	0.532489	0.00919981	1	0.709099	0.709099	0.709099	0.857014	0.532489	0.807278	0.305592	1	0.532489	0.243518	0.709099	0.0747392	0.305592	0.709099	0.461966	0.305592	0.857014	0.305592	0.305592	0.532489	0.532489	0.532489	0.984245	0.721081	0.576627	1	0.532489	1	0.532489	0.0180025	0.532489	0.202528	1	0.532489	1	1	0.0227946	1	0.0747392	1	0.709099	0.532489	0.305592	0.857014	0.305592	0.305592
MED25	0.861862	0.861862	0.415466	0.594099	0.761951	0.861862	0.415466	0.946818	0.761951	0.861862	0.861862	0.544284	0.544284	0.59121	0.244159	0.883846	0.883846	0.861862	0.0148289	1	0.883846	0.692085	0.883846	0.861862	0.761951	1	0.861862	0.861862	0.883846	0.846164	1	0.861862	1	0.861862	0.861862	0.861862	0.931006	0.883846	0.692085	0.502611	0.544284	0.861862	0.861862	0.883846	0.59121	0.415466	0.692085	0.132665	0.861862	1	0.502611	0.861862	0.846164	0.244159	1	0.861862	1	0.502611	1	0.502611	1	0.692085	0.502611	0.883846	1	1	0.861862	0.861862	0.861862	0.861862	0.502611	0.883846	0.338889	0.883846	0.861862	0.883846	1	0.861862	0.883846	0.740449	0.846164	0.502611	0.761951	0.692085	0.0927012	0.0927012	0.883846	0.861862	0.502611	0.861862	0.761951	0.692085	0.861862	0.544284	0.883846	0.861862	0.439516	0.544284	0.931006	0.861862	0.502611	0.692085	0.692085	1	0.883846	0.883846	0.502611	0.861862	0.692085	1	0.883846	0.883846	0.883846	0.692085	0.861862	0.338889	0.502611	1	0.861862	0.489002	0.883846	0.883846	0.502611	0.244159	0.938579	0.502611	0.692085	0.502611	0.502611	0.861862	0.861862	0.861862	0.544284	0.445465	0.681586	1	0.861862	1	0.861862	0.568843	0.861862	0.544284	1	0.861862	1	1	0.905365	1	0.883846	1	0.883846	0.861862	0.502611	0.692085	0.502611	0.502611
MED26	0.63302	0.63302	0.99569	0.557387	0.738122	0.63302	0.99569	0.792679	0.738122	0.63302	0.63302	0.856227	0.856227	0.856227	0.837527	0.837527	0.837527	0.63302	0.0408986	1	0.837527	0.99569	0.837527	0.63302	0.738122	1	0.63302	0.63302	0.837527	0.292125	1	0.63302	1	0.63302	0.63302	0.63302	0.616871	0.837527	0.99569	0.364121	0.856227	0.63302	0.63302	0.837527	0.856227	0.99569	0.99569	0.346653	0.63302	1	0.364121	0.63302	0.292125	0.837527	1	0.63302	1	0.364121	1	0.364121	1	0.99569	0.364121	0.837527	1	1	0.63302	0.63302	0.63302	0.63302	0.364121	0.837527	0.637359	0.837527	0.63302	0.837527	1	0.63302	0.837527	0.750932	0.681222	0.364121	0.738122	0.99569	0.63302	0.63302	0.837527	0.63302	0.364121	0.63302	0.738122	0.99569	0.63302	0.856227	0.837527	0.63302	0.992463	0.856227	0.616871	0.63302	0.364121	0.99569	0.99569	1	0.837527	0.837527	0.364121	0.63302	0.99569	1	0.837527	0.837527	0.837527	0.99569	0.63302	0.637359	0.364121	1	0.63302	0.309541	0.837527	0.837527	0.364121	0.837527	0.992463	0.364121	0.99569	0.364121	0.364121	0.63302	0.63302	0.63302	0.0408986	0.616871	0.820514	1	0.63302	1	0.63302	0.720362	0.63302	0.856227	1	0.63302	1	1	0.0493443	1	0.837527	1	0.837527	0.63302	0.364121	0.99569	0.364121	0.364121
MED31	0.600429	0.600429	0.957412	0.107142	0.790132	0.600429	0.957412	0.701394	0.790132	0.600429	0.600429	0.906517	0.0333391	0.26745	0.796249	0.796249	0.796249	0.600429	0.26745	1	0.796249	0.179262	0.796249	0.600429	0.790132	1	0.600429	0.600429	0.796249	0.766892	1	0.600429	1	0.600429	0.600429	0.600429	0.602933	0.796249	0.957412	0.345025	0.906517	0.600429	0.600429	0.796249	0.906517	0.957412	0.957412	0.404219	0.600429	1	0.345025	0.600429	0.766892	0.796249	1	0.600429	1	0.345025	1	0.345025	1	0.957412	0.345025	0.796249	1	1	0.600429	0.600429	0.600429	0.600429	0.345025	0.796249	0.68982	0.796249	0.600429	0.796249	1	0.600429	0.796249	0.836961	0.208622	0.345025	0.790132	0.957412	0.600429	0.600429	0.796249	0.600429	0.345025	0.600429	0.36135	0.957412	0.600429	0.906517	0.796249	0.600429	0.355852	0.26745	0.555561	0.600429	0.345025	0.957412	0.957412	1	0.796249	0.796249	0.345025	0.600429	0.957412	1	0.796249	0.796249	0.796249	0.957412	0.600429	0.68982	0.345025	1	0.600429	0.0955371	0.796249	0.796249	0.345025	0.796249	0.354048	0.345025	0.957412	0.345025	0.345025	0.600429	0.600429	0.600429	0.906517	0.602933	0.461632	1	0.600429	1	0.600429	0.652097	0.600429	0.906517	1	0.600429	1	1	0.983591	1	0.796249	1	0.796249	0.600429	0.345025	0.957412	0.345025	0.345025
MED4	0.048988	0.67262	0.939865	0.988752	0.677593	0.67262	0.939865	0.157899	0.461668	0.67262	0.67262	0.0516334	0.797026	0.345774	0.887191	0.887191	0.887191	0.67262	0.797026	1	0.887191	0.939865	0.887191	0.67262	0.461668	1	0.67262	0.67262	0.887191	0.369328	1	0.67262	1	0.67262	0.67262	0.67262	0.693286	0.887191	0.939865	0.387504	0.345774	0.67262	0.67262	0.887191	0.797026	0.939865	0.939865	0.416651	0.67262	1	0.387504	0.67262	0.829784	0.887191	1	0.67262	1	0.387504	1	0.387504	1	0.23448	0.387504	0.887191	1	1	0.67262	0.67262	0.67262	0.67262	0.387504	0.133073	0.57701	0.887191	0.67262	0.887191	1	0.67262	0.887191	0.747354	0.12547	0.387504	0.677593	0.939865	0.67262	0.67262	0.887191	0.67262	0.387504	0.67262	0.461668	0.939865	0.67262	0.345774	0.887191	0.67262	0.895061	0.797026	0.693286	0.67262	0.387504	0.939865	0.939865	1	0.887191	0.887191	0.387504	0.67262	0.939865	1	0.887191	0.887191	0.887191	0.939865	0.67262	0.57701	0.387504	1	0.67262	0.497447	0.887191	0.887191	0.387504	0.887191	0.895061	0.387504	0.939865	0.387504	0.387504	0.67262	0.67262	0.67262	0.797026	0.693286	0.91061	1	0.67262	1	0.67262	0.80445	0.67262	0.797026	1	0.67262	1	1	0.33628	1	0.133073	1	0.887191	0.67262	0.387504	0.939865	0.387504	0.387504
MED6	0.350722	0.350722	0.573267	0.574238	0.74987	0.350722	0.573267	0.640007	0.74987	0.350722	0.350722	0.665779	0.665779	0.665779	0.469863	0.469863	0.469863	0.350722	0.665779	1	0.469863	0.573267	0.469863	0.350722	0.74987	1	0.350722	0.350722	0.469863	0.679169	1	0.350722	1	0.350722	0.350722	0.350722	0.898335	0.469863	0.573267	0.201887	0.665779	0.350722	0.350722	0.469863	0.665779	0.573267	0.573267	0.91646	0.350722	1	0.201887	0.350722	0.489646	0.469863	1	0.350722	1	0.201887	1	0.201887	1	0.573267	0.201887	0.469863	1	1	0.350722	0.350722	0.350722	0.350722	0.201887	0.469863	0.13493	0.469863	0.350722	0.469863	1	0.350722	0.469863	0.447415	0.679169	0.201887	0.74987	0.573267	0.350722	0.350722	0.469863	0.350722	0.201887	0.350722	0.74987	0.573267	0.350722	0.665779	0.469863	0.350722	0.862709	0.665779	0.169268	0.350722	0.201887	0.573267	0.0479176	1	0.469863	0.469863	0.201887	0.350722	0.573267	1	0.469863	0.469863	0.469863	0.573267	0.350722	0.827047	0.201887	1	0.350722	0.862709	0.469863	0.469863	0.201887	0.469863	0.322817	0.201887	0.573267	0.201887	0.201887	0.350722	0.350722	0.350722	0.665779	0.898335	0.973936	1	0.350722	1	0.350722	0.964482	0.350722	0.665779	1	0.350722	1	1	0.671841	1	0.469863	1	0.469863	0.350722	0.201887	0.573267	0.201887	0.201887
MED9	0.946695	0.946695	0.64847	0.838003	0.437925	0.946695	0.64847	0.307021	0.244677	0.946695	0.946695	0.341036	0.883652	0.883652	0.66866	0.0409229	0.39828	0.946695	0.883652	1	0.39828	0.136988	0.66866	0.946695	0.244677	1	0.946695	0.946695	0.39828	0.625626	1	0.157624	1	0.946695	0.946695	0.946695	0.791639	0.66866	0.476487	0.626703	0.883652	0.946695	0.946695	0.66866	0.883652	0.64847	0.136988	0.276666	0.946695	1	0.626703	0.946695	0.625626	0.66866	1	0.946695	1	0.626703	1	0.626703	1	0.64847	0.626703	0.66866	1	1	0.946695	0.946695	0.946695	0.946695	0.626703	0.66866	0.614188	0.66866	0.946695	0.66866	1	0.946695	0.66866	0.797456	0.923767	0.626703	0.907377	0.64847	0.946695	0.946695	0.66866	0.946695	0.626703	0.946695	0.907377	0.64847	0.946695	0.883652	0.66866	0.946695	0.869791	0.274193	0.791639	0.946695	0.626703	0.64847	0.136988	1	0.66866	0.66866	0.626703	0.946695	0.476487	1	0.66866	0.66866	0.39828	0.64847	0.946695	0.728241	0.626703	1	0.157624	0.213716	0.66866	0.66866	0.626703	0.66866	0.612001	0.626703	0.64847	0.626703	0.626703	0.946695	0.946695	0.946695	0.883652	0.791639	0.880037	1	0.946695	1	0.946695	0.96203	0.946695	0.883652	1	0.946695	1	1	0.23187	1	0.66866	1	0.66866	0.946695	0.626703	0.64847	0.626703	0.626703
MEN1	0.92886	0.92886	0.672493	0.790896	0.876535	0.92886	0.672493	0.900798	0.876535	0.92886	0.92886	0.324795	0.912353	0.324795	0.649569	0.649569	0.414938	0.92886	0.324795	1	0.649569	0.672493	0.649569	0.92886	0.876535	1	0.92886	0.92886	0.414938	0.975769	1	0.92886	1	0.92886	0.92886	0.92886	0.827484	0.414938	0.458318	0.638769	0.29129	0.92886	0.164949	0.649569	0.912353	0.672493	0.672493	0.114548	0.92886	1	0.638769	0.92886	0.241584	0.649569	1	0.92886	1	0.638769	1	0.638769	1	0.672493	0.638769	0.414938	1	1	0.92886	0.92886	0.92886	0.92886	0.638769	0.649569	0.645317	0.649569	0.92886	0.649569	1	0.92886	0.649569	0.446853	0.557125	0.638769	0.462621	0.672493	0.92886	0.92886	0.649569	0.164949	3.29236e-107	0.92886	0.876535	0.458318	0.92886	0.912353	0.649569	0.92886	0.914461	0.912353	0.827484	0.92886	0.638769	0.672493	0.672493	1	0.649569	0.649569	0.638769	0.164949	0.672493	1	0.414938	0.649569	0.649569	0.672493	0.92886	0.697295	0.638769	1	0.92886	0.574318	0.649569	0.414938	0.638769	0.414938	0.574318	0.638769	0.672493	0.638769	0.638769	0.92886	0.92886	0.92886	0.324795	0.827484	0.0674946	1	0.92886	1	0.92886	0.467245	0.92886	0.324795	1	0.92886	1	1	0.538272	1	0.414938	1	0.414938	0.92886	0.638769	0.672493	0.638769	0.638769
METTL14	0.0744769	0.0744769	0.77969	0.833643	0.646174	0.792045	0.342707	0.745506	0.646174	0.792045	0.792045	0.49454	0.631606	0.09594	0.966603	0.966603	0.966603	0.792045	0.631606	1	0.966603	0.77969	0.19863	0.792045	0.646174	1	0.792045	0.0744769	0.966603	0.831906	1	0.792045	1	0.792045	0.792045	0.0744769	0.930466	0.966603	0.342707	0.459418	0.49454	0.792045	0.792045	0.966603	0.49454	0.77969	0.342707	0.660125	0.792045	1	0.459418	0.792045	0.287801	0.966603	1	0.792045	1	0.459418	1	0.459418	1	0.77969	0.459418	0.966603	1	1	0.792045	0.792045	0.792045	0.792045	0.459418	0.966603	0.792524	0.966603	0.792045	0.966603	1	0.792045	0.966603	0.565311	0.831906	0.459418	0.512957	0.77969	0.0744769	0.792045	0.966603	0.792045	0.459418	0.792045	0.646174	0.77969	0.792045	0.631606	0.19863	0.792045	0.768661	0.631606	0.339796	0.792045	0.459418	0.77969	0.77969	1	0.966603	0.966603	0.459418	0.792045	0.77969	1	0.966603	0.966603	0.966603	0.77969	0.792045	0.417273	0.459418	1	0.792045	0.316893	0.966603	0.19863	0.459418	0.966603	0.624973	0.459418	0.77969	0.459418	0.459418	0.792045	0.792045	0.792045	0.49454	0.930466	0.225731	1	0.792045	1	0.792045	0.941775	0.792045	0.631606	1	0.792045	1	1	0.0325584	1	0.19863	1	0.966603	0.792045	0.459418	0.77969	0.459418	0.459418
METTL16	0.361281	0.361281	0.590261	0.574557	0.771312	0.361281	0.590261	0.5645	0.771312	0.361281	0.361281	0.685193	0.685193	0.0793915	0.483957	0.483957	0.483957	0.361281	0.685193	1	0.483957	0.590261	0.483957	0.361281	0.771312	1	0.361281	0.361281	0.483957	0.650354	1	0.361281	1	0.361281	0.361281	0.0100874	0.922884	0.483957	0.590261	0.207866	0.685193	0.361281	0.361281	0.483957	0.685193	0.590261	0.590261	0.889073	0.361281	1	0.207866	0.361281	0.650354	0.483957	1	0.361281	1	0.207866	1	0.207866	1	0.590261	0.207866	0.483957	1	1	0.361281	0.361281	0.361281	0.361281	0.207866	0.483957	0.850186	0.483957	0.361281	0.483957	1	0.361281	0.483957	0.69204	0.650354	0.207866	0.771312	0.590261	0.361281	0.361281	0.483957	0.361281	0.207866	0.361281	0.771312	0.590261	0.361281	0.685193	0.483957	0.361281	0.834756	0.685193	0.922884	0.361281	0.207866	0.590261	0.590261	1	0.483957	0.483957	0.207866	0.361281	0.590261	1	0.483957	0.483957	0.483957	0.590261	0.361281	0.850186	0.207866	1	0.361281	0.834756	0.483957	0.483957	0.207866	0.483957	0.834756	0.207866	0.590261	0.207866	0.207866	0.361281	0.361281	0.361281	0.685193	0.922884	0.94729	1	0.361281	1	0.361281	0.990191	0.361281	0.685193	1	0.361281	1	1	0.789471	1	0.483957	1	0.483957	0.361281	0.207866	0.590261	0.207866	0.207866
MEX3A	0.132055	0.985973	0.548072	0.259872	0.97559	0.985973	0.105598	0.84567	0.302201	0.132055	0.985973	0.21578	0.40647	0.777114	0.339007	0.742258	0.742258	0.985973	0.777114	1	0.742258	0.548072	0.339007	0.985973	0.97559	1	0.985973	0.985973	0.339007	0.732384	1	0.985973	1	0.985973	0.985973	0.985973	0.660929	0.742258	0.548072	0.581988	0.777114	0.985973	0.985973	0.0309224	0.777114	0.561192	0.548072	0.891032	0.985973	1	0.581988	0.985973	0.0470535	0.742258	1	0.985973	1	0.581988	1	0.581988	1	0.561192	0.581988	0.742258	1	1	0.985973	0.985973	0.985973	0.985973	0.581988	0.0309224	0.848322	0.742258	0.985973	0.339007	1	0.985973	0.339007	0.103346	0.732384	0.581988	0.97559	0.548072	0.132055	0.985973	0.0309224	0.985973	0.581988	0.985973	0.351734	0.561192	0.985973	0.777114	0.339007	0.985973	0.762511	0.777114	0.660929	0.985973	0.581988	0.548072	0.548072	1	0.742258	0.742258	0.581988	0.985973	0.548072	1	0.742258	0.742258	0.742258	0.548072	0.985973	0.848322	0.581988	1	0.985973	0.309029	0.742258	0.339007	0.581988	0.742258	0.309029	0.581988	0.561192	0.581988	0.581988	0.985973	0.985973	0.985973	0.777114	0.695906	0.968336	1	0.985973	1	0.132055	0.333452	0.985973	0.0309416	1	0.985973	1	1	0.680283	1	0.339007	1	0.742258	0.985973	0.581988	0.561192	0.581988	0.581988
MFSD14B	0.431607	0.431607	0.701971	0.00211675	0.910017	0.431607	0.701971	0.788021	0.910017	0.431607	0.431607	0.811815	0.811815	0.811815	0.577273	0.577273	0.577273	0.431607	0.122801	1	0.577273	0.701971	0.577273	0.431607	0.910017	1	0.431607	0.431607	0.577273	0.732469	1	0.431607	1	0.431607	0.431607	0.431607	0.921032	0.577273	0.701971	0.247792	0.811815	0.431607	0.431607	0.577273	0.811815	0.701971	0.701971	0.719613	0.431607	1	0.247792	0.431607	0.732469	0.0442286	1	0.431607	1	0.247792	1	0.247792	1	0.701971	0.247792	0.577273	1	1	0.431607	0.431607	0.431607	0.431607	0.247792	0.577273	0.220619	0.577273	0.431607	0.577273	1	0.431607	0.577273	0.520502	0.732469	0.247792	0.910017	0.701971	0.431607	0.0158783	0.577273	0.431607	0.247792	0.431607	0.910017	0.701971	0.431607	0.811815	0.577273	0.431607	0.663389	0.811815	0.921032	0.431607	0.247792	0.701971	0.701971	1	0.577273	0.577273	0.247792	0.431607	0.701971	1	0.577273	0.577273	0.577273	0.701971	0.431607	0.998597	0.247792	1	0.431607	0.663389	0.577273	0.577273	0.247792	0.577273	0.663389	0.247792	0.701971	0.247792	0.247792	0.431607	0.431607	0.431607	0.811815	0.921032	0.780896	1	0.431607	1	0.431607	0.847808	0.431607	0.811815	1	0.431607	1	1	0.85321	1	0.577273	1	0.577273	0.431607	0.247792	0.701971	0.247792	0.247792
MIB1	0.608657	0.608657	0.969331	0.791873	0.776816	0.608657	0.969331	0.679476	0.776816	0.608657	0.608657	0.893689	0.893689	0.893689	0.806703	0.806703	0.806703	0.608657	0.893689	1	0.806703	0.969331	0.806703	0.608657	0.776816	1	0.608657	0.608657	0.806703	0.744792	1	0.608657	1	0.608657	0.608657	0.608657	0.589529	0.806703	0.969331	0.349834	0.893689	0.608657	0.608657	0.806703	0.893689	0.969331	0.969331	0.857738	0.608657	1	0.349834	0.608657	0.744792	0.806703	1	0.0379886	1	0.349834	1	0.349834	1	0.969331	0.349834	0.806703	1	1	0.608657	0.608657	0.608657	0.608657	0.349834	0.806703	0.676337	0.10405	0.608657	0.806703	1	0.608657	0.806703	0.814858	0.199519	0.349834	0.776816	0.969331	0.608657	0.608657	0.806703	0.608657	0.349834	0.608657	0.776816	0.969331	0.608657	0.893689	0.806703	0.608657	0.946382	0.893689	0.589529	0.608657	0.349834	0.969331	0.969331	1	0.806703	0.806703	0.349834	0.608657	0.969331	1	0.806703	0.806703	0.806703	0.969331	0.608657	0.676337	0.349834	1	0.608657	0.946382	0.806703	0.10405	0.349834	0.806703	0.342385	0.349834	0.969331	0.349834	0.349834	0.608657	0.608657	0.608657	0.893689	0.589529	0.765142	1	0.608657	1	0.608657	0.669224	0.608657	0.893689	1	0.608657	1	1	0.945183	1	0.806703	1	0.806703	0.608657	0.349834	0.969331	0.349834	0.349834
MLX	0.827375	0.827375	0.734783	0.218149	0.469405	0.827375	0.734783	0.426306	0.704192	0.827375	0.827375	0.112966	0.542649	0.112966	0.92446	0.92446	0.92446	0.827375	0.542649	1	0.92446	0.734783	0.220985	0.827375	0.704192	1	0.827375	0.827375	0.92446	0.749938	1	0.827375	1	0.827375	0.827375	0.827375	0.301914	0.92446	0.37867	0.481158	0.586541	0.827375	0.827375	0.92446	0.542649	0.37867	0.734783	0.156427	0.827375	1	0.481158	0.827375	0.749938	0.0148882	1	0.827375	1	0.481158	1	0.481158	1	0.734783	0.481158	0.92446	1	1	0.0833718	0.827375	0.827375	0.827375	0.481158	0.92446	0.857959	0.220985	0.827375	0.92446	1	0.827375	0.92446	0.82974	0.0522948	0.481158	0.469405	0.734783	0.827375	0.0833718	0.92446	0.827375	0.481158	0.827375	0.704192	0.37867	0.827375	0.586541	0.92446	0.827375	0.5539	0.586541	0.999134	0.827375	0.481158	0.734783	0.734783	1	0.92446	0.92446	0.481158	0.827375	0.734783	1	0.92446	0.92446	0.92446	0.734783	0.827375	0.857959	0.481158	1	0.827375	0.854193	0.92446	0.92446	0.481158	0.92446	0.5539	0.481158	0.734783	0.481158	0.481158	0.827375	0.827375	0.827375	0.586541	0.999134	0.751101	1	0.827375	1	0.827375	0.868641	0.827375	0.112966	1	0.827375	1	1	0.200528	1	0.92446	1	0.0148882	0.827375	0.481158	0.37867	0.481158	0.481158
MMACHC	0.421902	0.421902	0.686718	0.810035	0.89132	0.421902	0.686718	0.463962	0.89132	0.421902	0.421902	0.794634	0.794634	0.794634	0.564458	0.564458	0.564458	0.421902	0.794634	1	0.564458	0.686718	0.564458	0.421902	0.89132	1	0.421902	0.421902	0.564458	0.501501	1	0.421902	1	0.421902	0.421902	0.421902	0.94178	0.564458	0.686718	0.242269	0.794634	0.421902	0.421902	0.564458	0.794634	0.686718	0.686718	0.741648	0.421902	1	0.242269	0.421902	0.501501	0.564458	1	0.421902	1	0.242269	1	0.242269	1	0.686718	0.242269	0.564458	1	1	0.421902	0.421902	0.421902	0.421902	0.242269	0.564458	0.978729	0.0417695	0.421902	0.564458	1	0.421902	0.564458	0.647593	0.702623	0.242269	0.89132	0.686718	0.421902	0.421902	0.564458	0.421902	0.242269	0.421902	0.89132	0.686718	0.421902	0.794634	0.564458	0.421902	0.685503	0.794634	0.94178	0.421902	0.242269	0.686718	0.686718	1	0.564458	0.564458	0.242269	0.421902	0.686718	1	0.564458	0.564458	0.564458	0.686718	0.421902	0.978729	0.242269	1	0.421902	0.685503	0.564458	0.564458	0.242269	0.564458	0.685503	0.242269	0.686718	0.242269	0.242269	0.421902	0.421902	0.421902	0.794634	0.94178	0.802694	1	0.421902	1	0.421902	0.313454	0.421902	0.794634	1	0.421902	1	1	0.900527	1	0.564458	1	0.564458	0.421902	0.242269	0.686718	0.242269	0.242269
MMP17	0.412092	0.412092	0.671245	0.0631375	0.872272	0.412092	0.671245	0.725323	0.872272	0.412092	0.412092	0.777168	0.777168	0.777168	0.551483	0.551483	0.551483	0.412092	0.777168	1	0.551483	0.671245	0.0393659	0.412092	0.872272	1	0.412092	0.412092	0.551483	0.523711	1	0.412092	1	0.412092	0.412092	0.412092	0.963015	0.551483	0.671245	0.23669	0.777168	0.412092	0.412092	0.551483	0.777168	0.671245	0.671245	0.764362	0.412092	1	0.23669	0.412092	0.672563	0.551483	1	0.412092	1	0.23669	1	0.23669	1	0.671245	0.23669	0.551483	1	1	0.412092	0.412092	0.412092	0.412092	0.23669	0.551483	0.958441	0.551483	0.412092	0.551483	1	0.412092	0.551483	0.564643	0.672563	0.23669	0.872272	0.671245	0.412092	0.412092	0.551483	0.412092	0.23669	0.412092	0.872272	0.671245	0.412092	0.777168	0.551483	0.412092	0.708355	0.777168	0.963015	0.412092	0.23669	0.671245	0.671245	1	0.551483	0.551483	0.23669	0.412092	0.671245	1	0.551483	0.551483	0.551483	0.671245	0.412092	0.958441	0.23669	1	0.412092	0.456831	0.551483	0.551483	0.23669	0.551483	0.708355	0.23669	0.671245	0.23669	0.23669	0.412092	0.412092	0.412092	0.777168	0.963015	0.825111	1	0.412092	1	0.412092	0.891121	0.412092	0.777168	1	0.412092	1	1	0.949271	1	0.551483	1	0.551483	0.412092	0.23669	0.671245	0.23669	0.23669
MMS19	0.616831	0.616831	0.981119	0.816989	0.763712	0.616831	0.981119	0.744934	0.763712	0.616831	0.616831	0.881033	0.881033	0.881033	0.817067	0.817067	0.817067	0.616831	0.284422	1	0.817067	0.981119	0.817067	0.0392983	0.763712	1	0.616831	0.616831	0.817067	0.190796	1	0.616831	1	0.616831	0.616831	0.616831	0.586213	0.817067	0.981119	0.354619	0.881033	0.616831	0.616831	0.817067	0.881033	0.191125	0.0165688	0.877459	0.616831	1	0.354619	0.616831	0.723148	0.817067	1	0.616831	1	0.354619	1	0.354619	1	0.981119	0.354619	0.817067	1	1	0.616831	0.616831	0.616831	0.0392983	0.354619	0.817067	0.663103	0.817067	0.616831	0.817067	1	0.616831	0.817067	0.793151	0.723148	0.354619	0.763712	0.981119	0.616831	0.616831	0.817067	0.616831	0.354619	0.616831	0.763712	0.981119	0.616831	0.881033	0.817067	0.616831	0.966982	0.881033	0.576407	0.616831	0.354619	0.981119	0.981119	1	0.817067	0.817067	0.354619	0.616831	0.981119	1	0.817067	0.817067	0.817067	0.191125	0.616831	0.663103	0.354619	1	0.616831	0.386148	0.817067	0.817067	0.354619	0.817067	0.966982	0.354619	0.981119	0.354619	0.354619	0.616831	0.616831	0.616831	0.881033	0.576407	0.783696	1	0.616831	1	0.616831	0.686315	0.616831	0.881033	1	0.616831	1	1	0.059473	1	0.817067	1	0.817067	0.616831	0.354619	0.981119	0.354619	0.354619
MNAT1	0.361281	0.361281	0.590261	0.574557	0.771312	0.361281	0.590261	0.611253	0.771312	0.361281	0.361281	0.685193	0.685193	0.0793915	0.483957	0.483957	0.483957	0.361281	0.685193	1	0.483957	0.590261	0.483957	0.361281	0.771312	1	0.361281	0.361281	0.483957	0.650354	1	0.361281	1	0.361281	0.361281	0.361281	0.922884	0.483957	0.590261	0.207866	0.685193	0.361281	0.361281	0.483957	0.685193	0.590261	0.590261	0.889073	0.361281	1	0.207866	0.361281	0.650354	0.483957	1	0.361281	1	0.207866	1	0.207866	1	0.590261	0.207866	0.483957	1	1	0.361281	0.361281	0.361281	0.361281	0.207866	0.483957	0.850186	0.483957	0.361281	0.483957	1	0.361281	0.483957	0.69204	0.520237	0.207866	0.771312	0.590261	0.361281	0.361281	0.483957	0.361281	0.207866	0.361281	0.1107	0.0516383	0.361281	0.685193	0.483957	0.361281	0.834756	0.685193	0.922884	0.361281	0.207866	0.590261	0.590261	1	0.483957	0.483957	0.207866	0.361281	0.590261	1	0.483957	0.483957	0.483957	0.590261	0.361281	0.850186	0.207866	1	0.361281	0.834756	0.483957	0.483957	0.207866	0.483957	0.834756	0.207866	0.590261	0.207866	0.207866	0.361281	0.361281	0.361281	0.0793915	0.922884	0.037741	1	0.361281	1	0.361281	0.990191	0.361281	0.685193	1	0.361281	1	1	0.789471	1	0.483957	1	0.483957	0.361281	0.207866	0.590261	0.207866	0.207866
MOCS3	0.487855	0.487855	0.789244	0.304999	0.0269385	0.487855	0.789244	0.967437	0.984615	0.487855	0.487855	0.909394	0.909394	0.909394	0.651104	0.651104	0.651104	0.487855	0.909394	1	0.651104	0.789244	0.651104	0.487855	0.22628	1	0.487855	0.487855	0.651104	0.905634	1	0.487855	1	0.487855	0.487855	0.487855	0.805963	0.651104	0.789244	0.279924	0.909394	0.487855	0.487855	0.651104	0.909394	0.789244	0.789244	0.60042	0.487855	1	0.279924	0.487855	0.905634	0.651104	1	0.487855	1	0.279924	1	0.279924	1	0.789244	0.279924	0.651104	1	1	0.487855	0.487855	0.487855	0.487855	0.279924	0.651104	0.89032	0.651104	0.487855	0.651104	1	0.487855	0.651104	0.841755	0.369941	0.279924	0.984615	0.789244	0.487855	0.487855	0.651104	0.487855	0.279924	0.487855	0.984615	0.789244	0.487855	0.909394	0.651104	0.487855	0.544774	0.909394	0.805963	0.487855	0.279924	0.789244	0.789244	1	0.651104	0.651104	0.279924	0.487855	0.789244	1	0.651104	0.651104	0.651104	0.789244	0.487855	0.89032	0.279924	1	0.487855	0.544774	0.651104	0.651104	0.279924	0.651104	0.544774	0.279924	0.789244	0.279924	0.279924	0.487855	0.487855	0.487855	0.909394	0.359705	0.499596	1	0.487855	1	0.487855	0.429289	0.487855	0.909394	1	0.487855	1	1	0.501897	1	0.651104	1	0.651104	0.487855	0.279924	0.789244	0.279924	0.279924
MOK	0.450718	0.450718	0.731846	0.905895	0.946399	0.450718	0.731846	0.404098	0.946399	0.450718	0.450718	0.84536	0.84536	0.84536	0.602445	0.602445	0.602445	0.450718	0.84536	1	0.602445	0.731846	0.602445	0.450718	0.946399	1	0.450718	0.450718	0.602445	0.79141	1	0.450718	1	0.450718	0.450718	0.450718	0.880936	0.602445	0.731846	0.258686	0.84536	0.450718	0.450718	0.602445	0.136337	0.731846	0.731846	0.677488	0.450718	1	0.258686	0.450718	0.79141	0.602445	1	0.450718	1	0.258686	1	0.258686	1	0.731846	0.258686	0.602445	1	1	0.450718	0.450718	0.450718	0.450718	0.258686	0.602445	0.962874	0.602445	0.450718	0.602445	1	0.450718	0.602445	0.732087	0.79141	0.258686	0.946399	0.731846	0.450718	0.450718	0.602445	0.450718	0.258686	0.0177266	0.946399	0.731846	0.450718	0.84536	0.602445	0.450718	0.621267	0.84536	0.880936	0.450718	0.258686	0.731846	0.731846	1	0.602445	0.602445	0.258686	0.0177266	0.731846	1	0.602445	0.602445	0.602445	0.731846	0.450718	0.962874	0.258686	1	0.450718	0.621267	0.602445	0.602445	0.258686	0.602445	0.621267	0.258686	0.731846	0.258686	0.258686	0.450718	0.450718	0.450718	0.84536	0.880936	0.73907	1	0.450718	1	0.450718	0.806637	0.450718	0.84536	1	0.450718	1	1	0.763127	1	0.602445	1	0.602445	0.450718	0.258686	0.731846	0.258686	0.258686
MORF4L1	0.381982	0.381982	0.623417	0.67685	0.812897	0.381982	0.623417	0.557592	0.812897	0.381982	0.381982	0.72296	0.72296	0.72296	0.511529	0.511529	0.511529	0.381982	0.72296	1	0.511529	0.623417	0.511529	0.381982	0.812897	1	0.381982	0.381982	0.511529	0.596378	1	0.381982	1	0.381982	0.381982	0.381982	0.207038	0.511529	0.623417	0.219597	0.72296	0.381982	0.381982	0.511529	0.72296	0.623417	0.623417	0.836844	0.381982	1	0.219597	0.381982	0.596378	0.511529	1	0.381982	1	0.219597	1	0.219597	1	0.623417	0.219597	0.511529	1	1	0.381982	0.381982	0.381982	0.381982	0.219597	0.511529	0.894919	0.511529	0.381982	0.511529	1	0.381982	0.511529	0.637935	0.581422	0.219597	0.812897	0.623417	0.381982	0.381982	0.511529	0.011632	0.219597	0.381982	0.812897	0.623417	0.381982	0.72296	0.511529	0.381982	0.781636	0.72296	0.970187	0.381982	0.219597	0.623417	0.623417	1	0.511529	0.511529	0.219597	0.381982	0.623417	1	0.511529	0.511529	0.511529	0.623417	0.381982	0.894919	0.219597	1	0.381982	0.781636	0.511529	0.511529	0.219597	0.511529	0.781636	0.219597	0.623417	0.219597	0.219597	0.381982	0.381982	0.381982	0.72296	0.970187	0.896296	1	0.381982	1	0.381982	0.96044	0.381982	0.72296	1	0.381982	1	1	0.538847	1	0.511529	1	0.511529	0.381982	0.219597	0.623417	0.219597	0.219597
MPC2	0.295444	0.295444	0.483517	0.769548	0.635304	0.295444	0.483517	0.805996	0.635304	0.295444	0.295444	0.562674	0.562674	0.562674	0.395794	0.395794	0.395794	0.295444	0.562674	1	0.395794	0.483517	0.395794	0.295444	0.635304	1	0.295444	0.295444	0.395794	0.338869	1	0.295444	1	0.295444	0.295444	0.295444	0.765471	0.395794	0.483517	0.170626	0.562674	0.295444	0.295444	0.395794	0.562674	0.483517	0.483517	0.932238	0.295444	1	0.170626	0.295444	0.84427	0.395794	1	0.295444	1	0.170626	1	0.170626	1	0.483517	0.170626	0.395794	1	1	0.295444	0.295444	0.295444	0.295444	0.170626	0.395794	0.702632	0.395794	0.295444	0.395794	1	0.295444	0.395794	0.307728	0.84427	0.170626	0.635304	0.483517	0.295444	0.295444	0.395794	0.295444	0.170626	0.295444	0.635304	0.483517	0.295444	0.562674	0.395794	0.295444	0.981762	0.562674	0.765471	0.295444	0.170626	0.483517	0.483517	1	0.395794	0.395794	0.170626	0.295444	0.0309516	1	0.395794	0.395794	0.395794	0.483517	0.295444	0.702632	0.170626	1	0.295444	0.981762	0.395794	0.395794	0.170626	0.395794	0.981762	0.170626	0.483517	0.170626	0.170626	0.295444	0.295444	0.295444	0.562674	0.765471	0.879879	1	0.295444	1	0.295444	0.824406	0.295444	0.562674	1	0.295444	1	1	0.948699	1	0.395794	1	0.395794	0.295444	0.170626	0.483517	0.170626	0.170626
MPHOSPH6	0.505931	0.505931	0.816855	0.162275	0.951879	0.505931	0.816855	0.306141	0.951879	0.505931	0.505931	0.939992	0.939992	0.939992	0.674658	0.674658	0.674658	0.505931	0.939992	1	0.674658	0.816855	0.674658	0.0237672	0.951879	1	0.505931	0.505931	0.674658	0.960617	1	0.505931	1	0.505931	0.505931	0.505931	0.770895	0.674658	0.816855	0.290299	0.939992	0.505931	0.505931	0.674658	0.939992	0.816855	0.816855	0.565173	0.0237672	1	0.290299	0.505931	0.338993	0.674658	1	0.505931	1	0.290299	1	0.290299	1	0.816855	0.290299	0.674658	1	1	0.505931	0.505931	0.505931	0.505931	0.290299	0.674658	0.856135	0.674658	0.505931	0.674658	1	0.505931	0.674658	0.894956	0.960617	0.290299	0.951879	0.816855	0.505931	0.505931	0.674658	0.505931	0.290299	0.0237672	0.951879	0.816855	0.505931	0.939992	0.674658	0.505931	0.685135	0.939992	0.770895	0.505931	0.290299	0.816855	0.816855	1	0.674658	0.674658	0.290299	0.505931	0.816855	1	0.674658	0.674658	0.674658	0.816855	0.505931	0.856135	0.290299	1	0.505931	0.205718	0.674658	0.674658	0.290299	0.674658	0.685135	0.290299	0.816855	0.290299	0.290299	0.505931	0.505931	0.505931	0.939992	0.770895	0.626463	1	0.505931	1	0.505931	0.463237	0.505931	0.939992	1	0.505931	1	1	0.531666	1	0.674658	1	0.674658	0.505931	0.290299	0.816855	0.290299	0.290299
MPPE1	0.496932	0.496932	0.803136	0.943987	0.968107	0.496932	0.803136	0.995859	0.968107	0.496932	0.496932	0.924806	0.924806	0.924806	0.662942	0.662942	0.662942	0.496932	0.924806	1	0.662942	0.803136	0.0629342	0.496932	0.968107	1	0.496932	0.496932	0.662942	0.933316	1	0.496932	1	0.496932	0.496932	0.496932	0.788237	0.662942	0.113671	0.285131	0.0158756	0.496932	0.496932	0.662942	0.172111	0.803136	0.803136	0.59093	0.496932	1	0.285131	0.496932	0.933316	0.662942	1	0.496932	1	0.285131	1	0.285131	1	0.803136	0.285131	0.662942	1	1	0.496932	0.496932	0.496932	0.496932	0.285131	0.662942	0.873061	0.662942	0.496932	0.662942	1	0.496932	0.662942	0.868505	0.933316	0.285131	0.236104	0.803136	0.496932	0.496932	0.662942	0.496932	0.285131	0.496932	0.968107	0.803136	0.496932	0.924806	0.0629342	0.496932	0.662476	0.924806	0.788237	0.496932	0.285131	0.803136	0.803136	1	0.662942	0.662942	0.285131	0.496932	0.803136	1	0.662942	0.662942	0.662942	0.803136	0.496932	0.303973	0.285131	1	0.496932	0.662476	0.662942	0.0629342	0.285131	0.662942	0.662476	0.285131	0.803136	0.285131	0.285131	0.496932	0.496932	0.496932	0.924806	0.788237	0.019211	1	0.496932	1	0.496932	0.712248	0.496932	0.924806	1	0.496932	1	1	0.0963421	1	0.662942	1	0.662942	0.496932	0.285131	0.113671	0.285131	0.285131
MPZL1	0.0354258	0.592146	0.945358	0.741405	0.803664	0.0354258	0.173423	0.673091	0.803664	0.0354258	0.592146	0.259068	0.919521	0.031589	0.785701	0.785701	0.785701	0.592146	0.919521	1	0.785701	0.945358	0.0972205	0.592146	0.350479	1	0.592146	0.592146	0.785701	0.789446	1	0.592146	1	0.592146	0.592146	0.592146	0.616623	0.785701	0.945358	0.340191	0.919521	0.592146	0.592146	0.785701	0.919521	0.945358	0.173423	0.416814	0.592146	1	0.340191	0.592146	0.061628	0.785701	1	0.592146	1	0.340191	1	0.340191	1	0.945358	0.340191	0.785701	1	1	0.592146	0.592146	0.592146	0.592146	0.340191	0.785701	0.703556	0.785701	0.592146	0.785701	1	0.592146	0.785701	0.536552	0.604626	0.340191	0.803664	0.945358	0.592146	0.592146	0.785701	0.592146	0.340191	0.592146	0.0566182	0.945358	0.592146	0.259068	0.785701	0.592146	0.341002	0.919521	0.54025	0.592146	0.340191	0.945358	0.945358	1	0.785701	0.785701	0.340191	0.592146	0.945358	1	0.785701	0.785701	0.785701	0.173423	0.592146	0.0890173	0.340191	1	0.592146	0.0895664	0.785701	0.785701	0.340191	0.785701	0.904565	0.340191	0.945358	0.340191	0.340191	0.592146	0.592146	0.592146	0.919521	0.616623	0.47471	1	0.592146	1	0.592146	0.63494	0.592146	0.919521	1	0.592146	1	1	0.302263	1	0.785701	1	0.785701	0.592146	0.340191	0.945358	0.340191	0.340191
MRM2	0.157624	0.946695	0.476487	0.838003	0.907377	0.157624	0.476487	0.623565	0.105743	0.946695	0.946695	0.883652	0.341036	0.341036	0.66866	0.66866	0.39828	0.946695	0.883652	1	0.66866	0.476487	0.66866	0.946695	0.244677	1	0.946695	0.946695	0.66866	0.267125	1	0.946695	1	0.946695	0.946695	0.946695	0.791639	0.66866	0.476487	0.626703	0.883652	0.946695	0.946695	0.66866	0.341036	0.64847	0.136988	0.0469971	0.946695	1	0.626703	0.946695	0.923767	0.66866	1	0.946695	1	0.626703	1	0.626703	1	0.64847	0.626703	0.66866	1	1	0.946695	0.157624	0.946695	0.946695	0.626703	0.66866	0.728241	0.66866	0.946695	0.39828	1	0.946695	0.39828	0.797456	0.513161	0.626703	0.907377	0.64847	0.946695	0.946695	0.66866	0.946695	0.626703	0.946695	0.907377	0.64847	0.157624	0.883652	0.66866	0.946695	0.869791	0.883652	0.791639	0.946695	0.626703	0.64847	0.476487	1	0.0409229	0.66866	0.626703	0.946695	0.136988	1	0.39828	0.66866	0.66866	0.476487	0.946695	0.728241	0.626703	1	0.946695	0.612001	0.66866	0.66866	0.626703	0.66866	0.213716	0.626703	0.476487	0.626703	0.626703	0.946695	0.946695	0.946695	0.883652	0.126374	0.578259	1	0.946695	1	0.946695	0.96203	0.946695	0.883652	1	0.946695	1	1	0.108035	1	0.66866	1	0.66866	0.946695	0.626703	0.476487	0.626703	0.626703
MRM3	0.56695	0.56695	0.90837	0.732403	0.845598	0.56695	0.90837	0.222066	0.31828	0.56695	0.56695	0.23436	0.959618	0.959618	0.753482	0.753482	0.753482	0.56695	0.959618	1	0.753482	0.90837	0.753482	0.56695	0.845598	1	0.56695	0.56695	0.753482	0.859825	1	0.56695	1	0.56695	0.56695	0.56695	0.659485	0.753482	0.90837	0.325534	0.959618	0.56695	0.56695	0.753482	0.959618	0.90837	0.156294	0.456875	0.56695	1	0.325534	0.56695	0.537877	0.753482	1	0.56695	1	0.325534	1	0.325534	1	0.90837	0.325534	0.753482	1	1	0.56695	0.56695	0.56695	0.56695	0.325534	0.753482	0.0758702	0.753482	0.56695	0.753482	1	0.56695	0.753482	0.152442	0.18569	0.325534	0.845598	0.90837	0.56695	0.56695	0.753482	0.56695	0.325534	0.56695	0.845598	0.90837	0.56695	0.959618	0.753482	0.56695	0.840397	0.959618	0.659485	0.56695	0.325534	0.90837	0.90837	1	0.753482	0.753482	0.325534	0.56695	0.011832	1	0.753482	0.753482	0.753482	0.90837	0.56695	0.746338	0.325534	1	0.56695	0.840397	0.753482	0.753482	0.325534	0.753482	0.404585	0.325534	0.90837	0.325534	0.325534	0.56695	0.56695	0.56695	0.959618	0.659485	0.194724	1	0.56695	1	0.56695	0.58335	0.56695	0.959618	1	0.56695	1	1	0.333583	1	0.753482	1	0.753482	0.56695	0.325534	0.90837	0.325534	0.325534
MRPL1	0.616831	0.616831	0.981119	0.816989	0.763712	0.0392983	0.981119	0.744934	0.763712	0.616831	0.616831	0.881033	0.881033	0.284422	0.817067	0.817067	0.817067	0.616831	0.284422	1	0.817067	0.981119	0.817067	0.616831	0.763712	1	0.616831	0.0392983	0.817067	0.190796	1	0.616831	1	0.616831	0.616831	0.616831	0.576407	0.10753	0.981119	0.354619	0.881033	0.616831	0.616831	0.817067	0.881033	0.981119	0.0165688	0.877459	0.616831	1	0.354619	0.616831	0.67213	0.817067	1	0.616831	1	0.354619	1	0.354619	1	0.981119	0.354619	0.817067	1	1	0.616831	0.616831	0.616831	0.616831	0.354619	0.817067	0.663103	0.817067	0.616831	0.817067	1	0.616831	0.817067	0.793151	0.67213	0.354619	0.763712	0.981119	0.616831	0.616831	0.817067	0.616831	0.354619	0.616831	0.763712	0.981119	0.616831	0.0370062	0.817067	0.616831	0.966982	0.881033	0.576407	0.616831	0.354619	0.981119	0.981119	1	0.817067	0.817067	0.354619	0.616831	0.191125	1	0.817067	0.817067	0.817067	0.981119	0.616831	0.663103	0.354619	1	0.616831	0.108161	0.817067	0.817067	0.354619	0.817067	0.331087	0.354619	0.981119	0.354619	0.354619	0.616831	0.616831	0.616831	0.881033	0.576407	0.783696	1	0.616831	1	0.616831	0.686315	0.616831	0.881033	1	0.616831	1	1	0.216416	1	0.817067	1	0.817067	0.616831	0.354619	0.981119	0.354619	0.354619
MRPL10	0.575408	0.575408	0.92084	0.708539	0.831392	0.575408	0.92084	0.770226	0.831392	0.575408	0.575408	0.946068	0.946068	0.946068	0.76432	0.76432	0.76432	0.575408	0.946068	1	0.76432	0.92084	0.76432	0.575408	0.831392	1	0.575408	0.575408	0.76432	0.835915	1	0.575408	1	0.575408	0.575408	0.032939	0.644892	0.76432	0.92084	0.330446	0.946068	0.575408	0.575408	0.76432	0.946068	0.92084	0.92084	0.777462	0.575408	1	0.330446	0.575408	0.835915	0.76432	1	0.575408	1	0.330446	1	0.330446	1	0.92084	0.330446	0.76432	1	1	0.575408	0.575408	0.575408	0.575408	0.330446	0.76432	0.731809	0.76432	0.575408	0.76432	1	0.575408	0.76432	0.269806	0.238378	0.330446	0.831392	0.92084	0.575408	0.575408	0.76432	0.575408	0.330446	0.575408	0.831392	0.92084	0.575408	0.946068	0.76432	0.575408	0.391343	0.946068	0.644892	0.575408	0.330446	0.92084	0.92084	1	0.76432	0.76432	0.330446	0.575408	0.92084	1	0.76432	0.76432	0.76432	0.92084	0.575408	0.731809	0.330446	1	0.575408	0.861969	0.76432	0.76432	0.330446	0.76432	0.391343	0.330446	0.92084	0.330446	0.330446	0.575408	0.575408	0.575408	0.946068	0.644892	0.690109	1	0.575408	1	0.575408	0.568766	0.575408	0.946068	1	0.575408	1	1	0.311	1	0.76432	1	0.76432	0.575408	0.330446	0.92084	0.330446	0.330446
MRPL19	0.905419	0.905419	0.704619	0.862765	0.836195	0.174948	0.704619	0.168911	0.836195	0.905419	0.905419	0.314837	0.950314	0.950314	0.624742	0.624742	0.624742	0.905419	0.950314	1	0.624742	0.704619	0.624742	0.905419	0.496258	1	0.905419	0.905419	0.624742	0.117755	1	0.905419	1	0.905419	0.905419	0.905419	0.362388	0.437454	0.43495	0.654782	0.950314	0.905419	0.905419	0.624742	0.304139	0.43495	0.159427	0.647744	0.905419	1	0.654782	0.174948	0.617636	0.624742	1	0.905419	1	0.654782	1	0.654782	1	0.704619	0.654782	0.624742	1	1	0.905419	0.905419	0.905419	0.905419	0.654782	0.437454	0.687244	0.624742	0.905419	0.624742	1	0.174948	0.437454	0.499631	0.955633	0.654782	0.836195	0.704619	0.905419	0.905419	0.624742	0.905419	0.654782	0.905419	0.836195	0.704619	0.905419	0.0548734	0.624742	0.174948	0.973672	0.304139	0.511066	0.905419	0.654782	0.704619	0.704619	1	0.624742	0.0482542	0.654782	0.905419	0.159427	1	0.437454	0.624742	0.624742	0.704619	0.905419	0.0493161	0.654782	1	0.905419	0.507108	0.437454	0.624742	0.654782	0.624742	0.973672	0.654782	0.704619	0.654782	0.654782	0.905419	0.905419	0.905419	0.950314	0.362388	0.30113	1	0.905419	1	0.905419	0.94836	0.905419	0.304139	1	0.905419	1	1	0.519365	1	0.624742	1	0.624742	0.905419	0.654782	0.43495	0.654782	0.654782
MRPL21	0.616831	0.616831	0.981119	0.597777	0.763712	0.616831	0.981119	0.744934	0.763712	0.616831	0.616831	0.881033	0.881033	0.284422	0.817067	0.817067	0.817067	0.616831	0.881033	1	0.817067	0.981119	0.10753	0.616831	0.763712	1	0.616831	0.616831	0.817067	0.190796	1	0.616831	1	0.616831	0.616831	0.616831	0.576407	0.817067	0.981119	0.354619	0.881033	0.616831	0.616831	0.817067	0.881033	0.981119	0.981119	0.877459	0.616831	1	0.354619	0.616831	0.723148	0.817067	1	0.616831	1	0.354619	1	0.354619	1	0.981119	0.354619	0.817067	1	1	0.616831	0.616831	0.616831	0.616831	0.354619	0.817067	0.663103	0.817067	0.0392983	0.817067	1	0.616831	0.817067	0.793151	0.190796	0.354619	0.763712	0.981119	0.616831	0.616831	0.817067	0.616831	0.354619	0.616831	0.763712	0.981119	0.616831	0.881033	0.817067	0.616831	0.966982	0.881033	0.576407	0.616831	0.354619	0.981119	0.981119	1	0.817067	0.817067	0.354619	0.616831	0.981119	1	0.817067	0.817067	0.817067	0.981119	0.616831	0.663103	0.354619	1	0.616831	0.966982	0.817067	0.817067	0.354619	0.817067	0.331087	0.354619	0.981119	0.354619	0.354619	0.616831	0.616831	0.616831	0.881033	0.586213	0.436492	1	0.616831	1	0.616831	0.686315	0.616831	0.881033	1	0.616831	1	1	0.216416	1	0.817067	1	0.817067	0.616831	0.354619	0.981119	0.354619	0.354619
MRPL24	0.922964	0.922964	0.680515	0.808819	0.866365	0.167424	0.452385	0.88328	0.11847	0.922964	0.922964	0.297097	0.921877	0.921877	0.643295	0.643295	0.643295	0.167424	0.00328745	1	0.643295	0.452385	0.643295	0.167424	0.226221	1	0.922964	0.922964	0.643295	0.993011	1	0.922964	1	0.922964	0.922964	0.922964	0.839428	0.420535	0.452385	0.642781	0.921877	0.922964	0.922964	0.643295	0.319526	0.149574	0.01217	0.248377	0.922964	1	0.642781	0.922964	0.993011	0.643295	1	0.922964	1	0.642781	1	0.642781	1	0.452385	0.642781	0.643295	1	1	0.922964	0.922964	0.922964	0.922964	0.642781	0.643295	0.687157	0.643295	0.922964	0.643295	1	0.922964	0.643295	0.674657	0.269466	0.642781	0.226221	0.680515	0.922964	0.167424	0.643295	0.922964	0.642781	0.922964	0.866365	0.680515	0.922964	0.921877	0.643295	0.922964	0.92931	0.921877	0.539262	0.922964	0.642781	0.680515	0.680515	1	0.643295	0.643295	0.642781	0.922964	0.149574	1	0.643295	0.643295	0.643295	0.680515	0.922964	0.655757	0.642781	1	0.922964	0.92931	0.643295	0.643295	0.642781	0.643295	0.92931	0.642781	0.452385	0.642781	0.642781	0.922964	0.922964	0.922964	0.921877	0.839428	0.827214	1	0.922964	1	0.922964	0.419469	0.922964	0.297097	1	0.922964	1	1	0.587424	1	0.643295	1	0.643295	0.922964	0.642781	0.452385	0.642781	0.642781
MRPL33	0.680398	0.680398	0.929053	0.987491	0.66605	0.680398	0.240892	0.933599	0.66605	0.050446	0.680398	0.35476	0.785647	0.35476	0.89688	0.89688	0.89688	0.680398	0.785647	1	0.89688	0.929053	0.00666974	0.680398	0.473035	1	0.680398	0.680398	0.89688	0.132971	1	0.680398	1	0.680398	0.680398	0.050446	0.480827	0.89688	0.929053	0.392122	0.785647	0.680398	0.680398	0.136885	0.785647	0.929053	0.929053	0.970707	0.680398	1	0.392122	0.680398	0.852082	0.89688	1	0.680398	1	0.392122	1	0.392122	1	0.929053	0.392122	0.89688	1	1	0.680398	0.680398	0.680398	0.680398	0.392122	0.89688	0.565592	0.89688	0.050446	0.89688	1	0.680398	0.89688	0.768547	0.132971	0.392122	0.473035	0.929053	0.680398	0.680398	0.89688	0.680398	0.392122	0.680398	0.473035	0.929053	0.680398	0.785647	0.89688	0.680398	0.167758	0.785647	0.708493	0.680398	0.392122	0.929053	0.929053	1	0.89688	0.89688	0.392122	0.680398	0.929053	1	0.89688	0.89688	0.89688	0.929053	0.680398	0.565592	0.392122	1	0.680398	0.513889	0.89688	0.89688	0.392122	0.136885	0.876294	0.392122	0.929053	0.392122	0.392122	0.680398	0.680398	0.680398	0.785647	0.708493	0.928255	1	0.680398	1	0.680398	0.821052	0.680398	0.785647	1	0.680398	1	1	0.344246	1	0.89688	1	0.89688	0.680398	0.392122	0.929053	0.392122	0.392122
MRPL35	0.973391	0.973391	0.561967	0.918715	0.953706	0.973391	0.561967	0.733139	0.313816	0.973391	0.973391	0.757584	0.757584	0.757584	0.75627	0.75627	0.75627	0.973391	0.757584	1	0.75627	0.561967	0.328553	0.973391	0.336865	1	0.973391	0.973391	0.75627	0.402985	1	0.973391	1	0.973391	0.973391	0.973391	0.718763	0.75627	0.561967	0.573771	0.419424	0.973391	0.973391	0.75627	0.419424	0.561967	0.561967	0.920331	0.973391	1	0.573771	0.973391	0.698004	0.75627	1	0.973391	1	0.573771	1	0.573771	1	0.561967	0.573771	0.75627	1	1	0.973391	0.973391	0.973391	0.127625	0.573771	0.328553	0.235143	0.75627	0.973391	0.75627	1	0.973391	0.75627	0.951455	0.402985	0.573771	0.953706	0.561967	0.973391	0.973391	0.75627	0.973391	0.573771	0.973391	0.953706	0.561967	0.973391	0.757584	0.75627	0.973391	0.791851	0.757584	0.216162	0.973391	0.573771	0.561967	0.561967	1	0.75627	0.75627	0.573771	0.973391	0.561967	1	0.75627	0.75627	0.0292939	0.545503	0.973391	0.87123	0.573771	1	0.973391	0.791851	0.75627	0.75627	0.573771	0.75627	0.791851	0.573771	0.561967	0.573771	0.573771	0.973391	0.973391	0.973391	0.757584	0.637449	0.939965	1	0.973391	1	0.973391	0.132305	0.973391	0.757584	1	0.973391	1	1	0.40867	1	0.328553	1	0.75627	0.973391	0.573771	0.561967	0.573771	0.573771
MRPL37	0.992224	0.992224	0.56906	0.27064	0.986467	0.992224	0.541229	0.20742	0.00908459	0.992224	0.992224	0.786865	0.786865	0.40012	0.735326	0.735326	0.344273	0.992224	0.786865	1	0.735326	0.541229	0.735326	0.992224	0.986467	1	0.134296	0.134296	0.735326	0.749662	1	0.134296	1	0.134296	0.992224	0.992224	0.68465	0.735326	0.541229	0.586086	0.786865	0.992224	0.992224	0.735326	0.786865	0.541229	0.00754227	0.589647	0.992224	1	0.586086	0.134296	0.0498262	0.735326	1	0.992224	1	0.586086	1	0.586086	1	0.541229	0.586086	0.344273	1	1	0.992224	0.992224	0.992224	0.992224	0.586086	0.735326	0.836989	0.735326	0.992224	0.735326	1	0.992224	0.735326	0.294346	0.153228	0.586086	0.359266	0.56906	0.992224	0.992224	0.735326	0.992224	0.586086	0.134296	0.359266	0.541229	0.992224	0.40012	0.735326	0.134296	0.748059	0.786865	0.68465	0.992224	0.586086	0.56906	0.541229	1	0.735326	0.344273	0.586086	0.134296	0.108258	1	0.344273	0.735326	0.735326	0.56906	0.992224	0.513009	0.586086	1	0.992224	0.72093	0.735326	0.735326	0.586086	0.735326	0.748059	0.586086	0.56906	0.586086	0.586086	0.992224	0.992224	0.992224	0.786865	0.672714	0.982444	1	0.992224	1	0.992224	0.830991	0.992224	0.786865	1	0.992224	1	1	0.958223	1	0.735326	1	0.735326	0.992224	0.586086	0.541229	0.586086	0.586086
MRPL43	0.998448	0.998448	0.534455	0.571759	0.997299	0.998448	0.110957	0.882429	0.290956	0.136553	0.998448	0.796606	0.796606	0.22589	0.349564	0.728444	0.728444	0.998448	0.393853	1	0.728444	0.534455	0.0326079	0.998448	0.997299	1	0.998448	0.998448	0.728444	0.769507	1	0.998448	1	0.998448	0.998448	0.998448	0.684525	0.728444	0.576944	0.590177	0.22589	0.998448	0.998448	0.0326079	0.796606	0.534455	0.534455	0.862134	0.998448	1	0.590177	0.998448	0.769507	0.728444	1	0.998448	1	0.590177	1	0.590177	1	0.534455	0.590177	0.728444	1	1	0.998448	0.998448	0.998448	0.998448	0.590177	0.349564	0.21525	0.349564	0.136553	0.728444	1	0.998448	0.728444	0.882694	0.356594	0.590177	0.366861	0.534455	0.998448	0.998448	0.728444	0.998448	0.590177	0.998448	0.366861	0.534455	0.998448	0.393853	0.728444	0.998448	0.32879	0.796606	0.67351	0.998448	0.590177	0.534455	0.534455	1	0.728444	0.728444	0.590177	0.998448	0.534455	1	0.728444	0.728444	0.349564	0.534455	0.998448	0.825737	0.590177	1	0.998448	0.32879	0.728444	0.349564	0.590177	0.349564	0.733755	0.590177	0.534455	0.590177	0.590177	0.998448	0.998448	0.998448	0.796606	0.684525	0.473183	1	0.998448	1	0.998448	0.544944	0.998448	0.796606	1	0.998448	1	1	0.293315	1	0.728444	1	0.728444	0.998448	0.590177	0.534455	0.590177	0.590177
MRPL44	0.841268	0.841268	0.717445	0.982071	0.727339	0.841268	0.717445	0.886462	0.727339	0.841268	0.841268	0.569311	0.569311	0.569311	0.908035	0.230159	0.908035	0.841268	0.569311	1	0.908035	0.717445	0.908035	0.841268	0.727339	1	0.841268	0.841268	0.908035	0.145419	1	0.841268	1	0.841268	0.841268	0.841268	0.971597	0.908035	0.717445	0.489772	0.569311	0.841268	0.841268	0.908035	0.569311	0.717445	0.393294	0.618626	0.841268	1	0.489772	0.841268	0.380662	0.908035	1	0.841268	1	0.489772	1	0.489772	1	0.717445	0.489772	0.908035	1	1	0.841268	0.841268	0.841268	0.841268	0.489772	0.908035	0.883809	0.908035	0.841268	0.908035	1	0.841268	0.908035	0.793355	0.788429	0.489772	0.727339	0.717445	0.841268	0.841268	0.908035	0.841268	0.489772	0.841268	0.727339	0.717445	0.841268	0.569311	0.908035	0.0870516	0.888127	0.569311	0.287861	0.0870516	0.489772	0.393294	0.717445	1	0.908035	0.908035	0.489772	0.841268	0.0565446	1	0.0159488	0.908035	0.908035	0.717445	0.841268	0.303156	0.489772	1	0.841268	0.888127	0.908035	0.908035	0.489772	0.908035	0.888127	0.489772	0.717445	0.489772	0.489772	0.841268	0.841268	0.841268	0.562028	0.413566	0.722761	1	0.841268	1	0.841268	0.530759	0.841268	0.569311	1	0.841268	1	1	0.998788	1	0.908035	1	0.908035	0.841268	0.489772	0.717445	0.489772	0.489772
MRPL45	0.915402	0.915402	0.628081	0.79788	0.853303	0.915402	0.475827	0.30692	0.853303	0.108523	0.915402	0.164364	0.669444	0.0206145	0.821865	0.821865	0.821865	0.915402	0.482092	1	0.821865	0.628081	0.282841	0.915402	0.0513609	1	0.915402	0.915402	0.821865	0.547804	1	0.915402	1	0.915402	0.915402	0.915402	0.827221	0.821865	0.475827	0.536412	0.669444	0.915402	0.915402	0.282841	0.669444	0.628081	0.628081	0.481112	0.915402	1	0.536412	0.915402	0.547804	0.282841	1	0.915402	1	0.536412	1	0.536412	1	0.475827	0.536412	0.821865	1	1	0.915402	0.915402	0.915402	0.108523	0.536412	0.282841	0.978102	0.821865	0.915402	0.821865	1	0.915402	0.821865	0.888476	0.177982	0.536412	0.273335	0.628081	0.915402	0.915402	0.821865	0.108523	0.536412	0.915402	0.853303	0.628081	0.915402	0.669444	0.821865	0.915402	0.211747	0.669444	0.827221	0.915402	0.536412	0.628081	0.628081	1	0.821865	0.821865	0.536412	0.915402	0.628081	1	0.821865	0.821865	0.282841	0.475827	0.915402	0.978102	0.536412	1	0.915402	0.547704	0.821865	0.282841	0.536412	0.282841	0.397424	0.536412	0.628081	0.536412	0.536412	0.915402	0.915402	0.108523	0.669444	0.163259	0.8104	1	0.915402	1	0.108523	0.694601	0.915402	0.482092	1	0.915402	1	1	0.992674	1	0.821865	1	0.821865	0.915402	0.536412	0.475827	0.536412	0.536412
MRPL46	0.976916	0.976916	0.508035	0.511062	0.397859	0.976916	0.608616	0.0298635	0.397859	0.976916	0.976916	0.835446	0.835446	0.835446	0.701399	0.701399	0.370976	0.976916	0.369597	1	0.701399	0.608616	0.701399	0.976916	0.959838	1	0.145751	0.976916	0.701399	0.443035	1	0.976916	1	0.145751	0.976916	0.976916	0.731992	0.370976	0.508035	0.606474	0.835446	0.976916	0.976916	0.701399	0.835446	0.508035	0.122138	0.80563	0.976916	1	0.606474	0.976916	0.443035	0.701399	1	0.976916	1	0.606474	1	0.606474	1	0.608616	0.606474	0.370976	1	1	0.976916	0.976916	0.976916	0.976916	0.606474	0.701399	0.563044	0.701399	0.976916	0.701399	1	0.976916	0.370976	0.136073	0.190122	0.606474	0.959838	0.608616	0.976916	0.976916	0.701399	0.976916	0.606474	0.976916	0.397859	0.608616	0.976916	0.835446	0.701399	0.145751	0.795197	0.835446	0.731992	0.145751	0.606474	0.608616	0.608616	1	0.701399	0.370976	0.606474	0.145751	0.122138	1	0.0361536	0.701399	0.701399	0.508035	0.976916	0.781556	0.606474	1	0.976916	0.795197	0.701399	0.701399	0.606474	0.701399	0.795197	0.606474	0.122138	0.606474	0.606474	0.976916	0.976916	0.976916	0.835446	0.630109	0.947917	1	0.976916	1	0.976916	0.388446	0.976916	0.369597	1	0.976916	1	1	0.87767	1	0.701399	1	0.701399	0.976916	0.606474	0.508035	0.606474	0.606474
MRPL47	0.9479	0.9479	0.590613	0.841508	0.909448	0.9479	0.590613	0.151262	0.909448	0.9479	0.9479	0.718442	0.446371	0.446371	0.784902	0.784902	0.784902	0.9479	0.718442	1	0.784902	0.590613	0.784902	0.9479	0.909448	1	0.9479	0.9479	0.784902	0.453696	1	0.9479	1	0.118966	0.9479	0.9479	0.765845	0.307963	0.590613	0.557247	0.446371	0.9479	0.9479	0.784902	0.446371	0.590613	0.090436	0.499576	0.9479	1	0.557247	0.9479	0.909615	0.784902	1	0.9479	1	0.557247	1	0.557247	1	0.514335	0.557247	0.784902	1	1	0.9479	0.118966	0.9479	0.9479	0.557247	0.784902	0.44523	0.784902	0.9479	0.784902	1	0.9479	0.307963	0.526975	0.109943	0.557247	0.338203	0.514335	0.9479	0.9479	0.784902	0.9479	0.557247	0.9479	0.909448	0.590613	0.9479	0.718442	0.784902	0.118966	0.852202	0.718442	0.765845	0.9479	0.557247	0.090436	0.590613	1	0.307963	0.784902	0.557247	0.9479	0.514335	1	0.0262046	0.784902	0.784902	0.590613	0.9479	0.917983	0.557247	1	0.9479	0.852202	0.784902	0.784902	0.557247	0.784902	0.852202	0.557247	0.590613	0.557247	0.557247	0.9479	0.9479	0.9479	0.718442	0.765845	0.882692	1	0.9479	1	0.9479	0.63413	0.9479	0.446371	1	0.9479	1	1	0.545594	1	0.784902	1	0.784902	0.9479	0.557247	0.590613	0.557247	0.557247
MRPL48	0.928487	0.928487	0.612868	0.760409	0.35755	0.928487	0.612868	0.331561	0.875862	0.928487	0.928487	0.689045	0.689045	0.689045	0.80692	0.80692	0.80692	0.928487	0.689045	1	0.80692	0.612868	0.80692	0.928487	0.875862	1	0.928487	0.928487	0.80692	0.964549	1	0.928487	1	0.928487	0.928487	0.928487	0.556481	0.80692	0.612868	0.544771	0.467525	0.928487	0.928487	0.80692	0.689045	0.612868	0.00514292	0.974334	0.928487	1	0.544771	0.112649	0.580373	0.80692	1	0.112649	1	0.544771	1	0.544771	1	0.0833646	0.544771	0.80692	1	1	0.928487	0.928487	0.928487	0.928487	0.544771	0.80692	0.106022	0.80692	0.928487	0.80692	1	0.928487	0.80692	0.924514	0.580373	0.544771	0.875862	0.0833646	0.928487	0.928487	0.80692	0.928487	0.544771	0.928487	0.875862	0.612868	0.928487	0.467525	0.80692	0.112649	0.898837	0.689045	0.556481	0.928487	0.544771	0.491165	0.612868	1	0.80692	0.292806	0.544771	0.928487	0.0833646	1	0.292806	0.292806	0.80692	0.612868	0.928487	0.953839	0.544771	1	0.928487	0.898837	0.80692	0.80692	0.544771	0.80692	0.898837	0.544771	0.491165	0.544771	0.544771	0.928487	0.928487	0.928487	0.689045	0.802339	0.123548	1	0.928487	1	0.928487	0.698874	0.928487	0.467525	1	0.928487	1	1	0.174515	1	0.80692	1	0.80692	0.928487	0.544771	0.612868	0.544771	0.544771
MRPL49	0.899618	0.899618	0.712664	0.504122	0.826254	0.899618	0.16279	0.421363	0.208964	0.177489	0.899618	0.959745	0.959745	0.959745	0.618646	0.443136	0.618646	0.899618	0.299148	1	0.443136	0.712664	0.0493658	0.899618	0.826254	1	0.899618	0.899618	0.618646	0.511891	1	0.899618	1	0.899618	0.899618	0.177489	0.501898	0.618646	0.712664	0.658773	0.959745	0.899618	0.899618	0.443136	0.320855	0.712664	0.429257	0.63544	0.899618	1	0.658773	0.899618	0.633062	0.618646	1	0.899618	1	0.658773	1	0.658773	1	0.712664	0.658773	0.618646	1	1	0.177489	0.899618	0.899618	0.899618	0.658773	0.443136	0.647494	0.618646	0.177489	0.618646	1	0.899618	0.618646	0.929478	0.938659	0.658773	0.826254	0.712664	0.899618	0.899618	0.618646	0.899618	0.658773	0.177489	0.504787	0.712664	0.899618	0.959745	0.618646	0.899618	0.210229	0.959745	0.501898	0.899618	0.658773	0.712664	0.712664	1	0.618646	0.618646	0.658773	0.177489	0.712664	1	0.618646	0.618646	0.443136	0.429257	0.899618	0.647494	0.658773	1	0.899618	0.519306	0.618646	0.443136	0.658773	0.443136	0.519306	0.658773	0.712664	0.658773	0.658773	0.899618	0.899618	0.899618	0.959745	0.370669	0.676493	1	0.177489	1	0.899618	0.519298	0.899618	0.959745	1	0.899618	1	1	0.129956	1	0.618646	1	0.618646	0.899618	0.658773	0.712664	0.658773	0.658773
MRPL53	0.941457	0.941457	0.506591	0.822178	0.898288	0.941457	0.597957	0.122113	0.344549	0.941457	0.941457	0.708645	0.708645	0.453331	0.792189	0.792189	0.792189	0.941457	0.453331	1	0.792189	0.597957	0.792189	0.941457	0.898288	1	0.941457	0.941457	0.792189	0.467064	1	0.941457	1	0.941457	0.941457	0.116843	0.777898	0.792189	0.597957	0.553096	0.453331	0.941457	0.941457	0.792189	0.453331	0.597957	0.597957	0.437248	0.941457	1	0.553096	0.941457	0.927801	0.792189	1	0.941457	1	0.553096	1	0.553096	1	0.597957	0.553096	0.792189	1	1	0.116843	0.941457	0.941457	0.941457	0.553096	0.792189	0.262264	0.792189	0.941457	0.792189	1	0.941457	0.792189	0.189497	0.022726	0.553096	0.898288	0.597957	0.941457	0.941457	0.792189	0.941457	0.553096	0.941457	0.344549	0.597957	0.941457	0.708645	0.792189	0.941457	0.0674909	0.708645	0.199808	0.941457	0.553096	0.597957	0.597957	1	0.792189	0.792189	0.553096	0.941457	0.597957	1	0.792189	0.792189	0.792189	0.597957	0.941457	0.262264	0.553096	1	0.941457	0.0674909	0.792189	0.792189	0.553096	0.792189	0.356978	0.553096	0.597957	0.553096	0.553096	0.941457	0.941457	0.941457	0.708645	0.579393	0.116116	1	0.941457	1	0.941457	0.645933	0.941457	0.708645	1	0.941457	1	1	0.874254	1	0.792189	1	0.792189	0.941457	0.553096	0.597957	0.553096	0.553096
MRPL58	0.77042	0.77042	0.807748	0.724063	0.14918	0.0693503	0.807748	0.308961	0.14918	0.77042	0.77042	0.0864561	0.660071	0.660071	0.992657	0.992657	0.992657	0.77042	0.660071	1	0.992657	0.807748	0.992657	0.77042	0.611334	1	0.77042	0.77042	0.992657	0.891565	1	0.77042	1	0.77042	0.77042	0.77042	0.887239	0.992657	0.807748	0.446224	0.660071	0.77042	0.77042	0.992657	0.660071	0.807748	0.321572	0.202749	0.77042	1	0.446224	0.77042	0.597861	0.992657	1	0.77042	1	0.446224	1	0.446224	1	0.321572	0.446224	0.992657	1	1	0.77042	0.77042	0.77042	0.77042	0.446224	0.992657	0.225722	0.992657	0.77042	0.992657	1	0.77042	0.992657	0.200179	0.251838	0.446224	0.611334	0.807748	0.77042	0.77042	0.992657	0.77042	0.446224	0.77042	0.611334	0.321572	0.77042	0.465965	0.992657	0.77042	0.67065	0.660071	0.0719705	0.77042	0.446224	0.321572	0.807748	1	0.992657	0.0110986	0.446224	0.77042	0.0399796	1	0.992657	0.992657	0.992657	0.807748	0.77042	0.752794	0.446224	1	0.77042	0.71713	0.992657	0.992657	0.446224	0.992657	0.71713	0.446224	0.807748	0.446224	0.446224	0.77042	0.77042	0.77042	0.660071	0.364539	0.871475	1	0.77042	1	0.77042	0.40874	0.77042	0.465965	1	0.77042	1	1	0.33002	1	0.992657	1	0.992657	0.77042	0.446224	0.807748	0.446224	0.446224
MRPS15	0.600429	0.600429	0.0148812	0.766672	0.790132	0.600429	0.957412	0.697042	0.36135	0.600429	0.600429	0.906517	0.906517	0.906517	0.796249	0.796249	0.796249	0.600429	0.906517	1	0.796249	0.957412	0.796249	0.600429	0.790132	1	0.600429	0.600429	0.796249	0.766892	1	0.0366977	1	0.600429	0.600429	0.600429	0.602933	0.100613	0.957412	0.345025	0.26745	0.600429	0.600429	0.796249	0.906517	0.957412	0.0148812	0.837871	0.600429	1	0.345025	0.600429	0.208622	0.796249	1	0.600429	1	0.345025	1	0.345025	1	0.957412	0.345025	0.796249	1	1	0.600429	0.600429	0.600429	0.600429	0.345025	0.796249	0.68982	0.796249	0.600429	0.796249	1	0.600429	0.796249	0.836961	0.236065	0.345025	0.790132	0.957412	0.600429	0.600429	0.796249	0.600429	0.345025	0.600429	0.790132	0.957412	0.600429	0.26745	0.796249	0.600429	0.925574	0.906517	0.602933	0.600429	0.345025	0.957412	0.957412	1	0.796249	0.796249	0.345025	0.600429	0.957412	1	0.796249	0.796249	0.796249	0.957412	0.600429	0.68982	0.345025	1	0.600429	0.925574	0.796249	0.796249	0.345025	0.796249	0.925574	0.345025	0.957412	0.345025	0.345025	0.600429	0.600429	0.600429	0.906517	0.602933	0.461632	1	0.600429	1	0.600429	0.652097	0.600429	0.906517	1	0.600429	1	1	0.573529	1	0.796249	1	0.796249	0.600429	0.345025	0.957412	0.345025	0.345025
MRPS16	0.865301	0.865301	0.761002	0.28202	0.767865	0.865301	0.761002	0.715534	0.185179	0.865301	0.865301	0.984226	0.984226	0.358038	0.582971	0.477653	0.582971	0.865301	0.984226	1	0.582971	0.761002	0.477653	0.865301	0.556888	1	0.865301	0.865301	0.582971	0.164137	1	0.865301	1	0.865301	0.865301	0.193086	0.95821	0.582971	0.761002	0.682612	0.984226	0.865301	0.865301	0.582971	0.984226	0.396318	0.396318	0.918034	0.865301	1	0.682612	0.865301	0.838772	0.582971	1	0.865301	1	0.682612	1	0.682612	1	0.761002	0.682612	0.582971	1	1	0.865301	0.865301	0.865301	0.193086	0.682612	0.477653	0.126876	0.582971	0.865301	0.582971	1	0.865301	0.582971	0.213586	0.435872	0.682612	0.154397	0.396318	0.865301	0.865301	0.477653	0.865301	0.682612	0.865301	0.767865	0.396318	0.865301	0.984226	0.582971	0.865301	0.594613	0.358038	0.95821	0.865301	0.682612	0.396318	0.761002	1	0.582971	0.582971	0.682612	0.865301	0.396318	1	0.582971	0.582971	0.0563839	0.761002	0.865301	0.590699	0.682612	1	0.865301	0.924409	0.582971	0.582971	0.682612	0.582971	0.924409	0.682612	0.761002	0.682612	0.682612	0.865301	0.865301	0.193086	0.984226	0.422123	0.0225288	1	0.865301	1	0.865301	0.338498	0.865301	0.984226	1	0.865301	1	1	0.552633	1	0.477653	1	0.477653	0.865301	0.682612	0.761002	0.682612	0.682612
MRPS23	0.799181	0.799181	0.770526	0.855055	0.657787	0.799181	0.349828	0.726258	0.503972	0.0762209	0.799181	0.504118	0.62236	0.62236	0.958048	0.958048	0.958048	0.799181	0.62236	1	0.958048	0.349828	0.0129048	0.799181	0.657787	1	0.799181	0.799181	0.958048	0.332398	1	0.799181	1	0.799181	0.799181	0.799181	0.331893	0.958048	0.770526	0.463791	0.62236	0.799181	0.799181	0.203033	0.62236	0.770526	0.770526	0.704456	0.799181	1	0.463791	0.799181	0.673343	0.958048	1	0.799181	1	0.463791	1	0.463791	1	0.770526	0.463791	0.958048	1	1	0.799181	0.799181	0.799181	0.799181	0.463791	0.958048	0.408765	0.958048	0.0762209	0.958048	1	0.799181	0.958048	0.905021	0.0632671	0.463791	0.170034	0.770526	0.799181	0.799181	0.958048	0.799181	0.463791	0.799181	0.657787	0.349828	0.799181	0.62236	0.958048	0.799181	0.328409	0.504118	0.944716	0.799181	0.463791	0.770526	0.770526	1	0.958048	0.958048	0.463791	0.799181	0.770526	1	0.958048	0.958048	0.203033	0.770526	0.799181	0.805695	0.463791	1	0.799181	0.785821	0.958048	0.958048	0.463791	0.203033	0.785821	0.463791	0.770526	0.463791	0.463791	0.799181	0.799181	0.799181	0.62236	0.352161	0.0442843	1	0.799181	1	0.799181	0.926887	0.799181	0.62236	1	0.799181	1	1	0.0598102	1	0.958048	1	0.958048	0.799181	0.463791	0.770526	0.463791	0.463791
MRPS28	0.112649	0.928487	0.612868	0.0606235	0.875862	0.928487	0.612868	0.331561	0.286957	0.928487	0.928487	0.689045	0.173178	0.689045	0.80692	0.80692	0.0240307	0.928487	0.467525	1	0.80692	0.612868	0.80692	0.928487	0.875862	1	0.112649	0.112649	0.80692	0.964549	1	0.928487	1	0.928487	0.928487	0.928487	0.802339	0.292806	0.612868	0.544771	0.0222775	0.928487	0.928487	0.80692	0.689045	0.612868	0.0833646	0.974334	0.928487	1	0.544771	0.112649	0.580373	0.80692	1	0.928487	1	0.544771	1	0.544771	1	0.491165	0.544771	0.292806	1	1	0.928487	0.112649	0.928487	0.928487	0.544771	0.80692	0.953839	0.80692	0.928487	0.80692	1	0.928487	0.292806	0.924514	0.964549	0.544771	0.875862	0.612868	0.928487	0.928487	0.80692	0.928487	0.544771	0.112649	0.875862	0.612868	0.928487	0.689045	0.80692	0.928487	0.898837	0.467525	0.802339	0.928487	0.544771	0.491165	0.491165	1	0.80692	0.80692	0.544771	0.112649	0.491165	1	0.80692	0.80692	0.80692	0.612868	0.928487	0.953839	0.544771	1	0.928487	0.575831	0.80692	0.80692	0.544771	0.80692	0.898837	0.544771	0.491165	0.544771	0.544771	0.928487	0.928487	0.928487	0.689045	0.556481	0.555938	1	0.928487	1	0.112649	0.698874	0.928487	0.689045	1	0.928487	1	1	0.932966	1	0.292806	1	0.80692	0.928487	0.544771	0.612868	0.544771	0.544771
MRPS30	0.129832	0.979696	0.554985	0.267462	0.964669	0.129832	0.554985	0.827287	0.964669	0.979696	0.979696	0.767353	0.767353	0.767353	0.749239	0.749239	0.333767	0.979696	0.767353	1	0.749239	0.553339	0.749239	0.979696	0.964669	1	0.979696	0.979696	0.749239	0.715162	1	0.979696	1	0.979696	0.979696	0.979696	0.649173	0.749239	0.554985	0.577883	0.767353	0.979696	0.979696	0.749239	0.767353	0.554985	0.553339	0.56348	0.979696	1	0.577883	0.129832	0.139883	0.749239	1	0.979696	1	0.577883	1	0.577883	1	0.553339	0.577883	0.749239	1	1	0.979696	0.979696	0.979696	0.979696	0.577883	0.333767	0.493353	0.749239	0.979696	0.749239	1	0.979696	0.749239	0.934096	0.352512	0.577883	0.964669	0.554985	0.979696	0.979696	0.333767	0.129832	0.577883	0.979696	0.964669	0.554985	0.979696	0.767353	0.749239	0.979696	0.777109	0.767353	0.22255	0.129832	0.577883	0.553339	0.554985	1	0.749239	0.0301011	0.577883	0.979696	0.102976	1	0.0301011	0.749239	0.749239	0.554985	0.979696	0.493353	0.577883	1	0.979696	0.691451	0.333767	0.749239	0.577883	0.749239	0.777109	0.577883	0.553339	0.577883	0.577883	0.979696	0.979696	0.979696	0.767353	0.707277	0.468052	1	0.979696	1	0.979696	0.804558	0.979696	0.767353	1	0.979696	1	1	0.984023	1	0.749239	1	0.749239	0.979696	0.577883	0.554985	0.577883	0.577883
MRTO4	0.032939	0.575408	0.92084	0.690768	0.831392	0.032939	0.92084	0.770226	0.831392	0.575408	0.575408	0.946068	0.946068	0.946068	0.76432	0.76432	0.76432	0.575408	0.242521	1	0.76432	0.161938	0.76432	0.575408	0.831392	1	0.575408	0.575408	0.76432	0.835915	1	0.575408	1	0.575408	0.575408	0.575408	0.644892	0.76432	0.92084	0.330446	0.242521	0.575408	0.575408	0.76432	0.946068	0.92084	0.92084	0.443131	0.575408	1	0.330446	0.575408	0.835915	0.76432	1	0.575408	1	0.330446	1	0.330446	1	0.92084	0.330446	0.76432	1	1	0.575408	0.575408	0.575408	0.575408	0.330446	0.76432	0.731809	0.76432	0.575408	0.76432	1	0.575408	0.76432	0.905622	0.56001	0.330446	0.32894	0.92084	0.575408	0.575408	0.76432	0.575408	0.330446	0.575408	0.831392	0.92084	0.575408	0.242521	0.76432	0.575408	0.861969	0.946068	0.644892	0.575408	0.330446	0.161938	0.92084	1	0.76432	0.76432	0.330446	0.575408	0.161938	1	0.76432	0.76432	0.0905682	0.92084	0.575408	0.731809	0.330446	1	0.575408	0.861969	0.76432	0.76432	0.330446	0.76432	0.391343	0.330446	0.92084	0.330446	0.330446	0.575408	0.575408	0.575408	0.242521	0.644892	0.501926	1	0.575408	1	0.032939	0.568766	0.032939	0.946068	1	0.575408	1	1	0.519009	1	0.76432	1	0.76432	0.575408	0.330446	0.92084	0.330446	0.330446
MSRB1	0.450718	0.450718	0.731846	0.370893	0.946399	0.450718	0.731846	0.309785	0.946399	0.450718	0.450718	0.84536	0.84536	0.84536	0.602445	0.602445	0.602445	0.450718	0.84536	1	0.602445	0.731846	0.602445	0.450718	0.0197505	1	0.450718	0.450718	0.602445	0.0114743	1	0.450718	1	0.450718	0.450718	0.450718	0.30212	0.602445	0.731846	0.258686	0.84536	0.450718	0.450718	0.602445	0.84536	0.731846	0.731846	0.677488	0.450718	1	0.258686	0.450718	0.79141	0.602445	1	0.450718	1	0.258686	1	0.258686	1	0.0895266	0.258686	0.602445	1	1	0.450718	0.450718	0.450718	0.450718	0.258686	0.602445	0.962874	0.602445	0.450718	0.602445	1	0.450718	0.602445	0.47977	0.79141	0.258686	0.946399	0.731846	0.450718	0.450718	0.602445	0.450718	0.258686	0.450718	0.946399	0.731846	0.450718	0.84536	0.602445	0.450718	0.621267	0.84536	0.880936	0.450718	0.258686	0.731846	0.731846	1	0.602445	0.602445	0.258686	0.450718	0.731846	1	0.602445	0.602445	0.602445	0.731846	0.450718	0.962874	0.258686	1	0.450718	0.548266	0.602445	0.602445	0.258686	0.602445	0.621267	0.258686	0.731846	0.258686	0.258686	0.450718	0.450718	0.450718	0.84536	0.880936	0.73907	1	0.450718	1	0.450718	0.806637	0.450718	0.84536	1	0.450718	1	1	0.311907	1	0.602445	1	0.602445	0.450718	0.258686	0.731846	0.258686	0.258686
MSTO1	0.908815	0.908815	0.468192	0.150325	0.841977	0.908815	0.635803	0.460725	0.841977	0.908815	0.908815	0.489519	0.659645	0.489519	0.829418	0.829418	0.829418	0.908815	0.659645	1	0.829418	0.635803	0.829418	0.908815	0.841977	1	0.908815	0.908815	0.277902	0.979493	1	0.908815	1	0.908815	0.908815	0.908815	0.839825	0.829418	0.635803	0.532219	0.659645	0.908815	0.908815	0.829418	0.659645	0.468192	0.635803	0.928077	0.908815	1	0.532219	0.908815	0.979493	0.829418	1	0.908815	1	0.532219	1	0.532219	1	0.635803	0.532219	0.829418	1	1	0.908815	0.908815	0.908815	0.908815	0.532219	0.829418	0.990338	0.829418	0.908815	0.829418	1	0.908815	0.829418	0.870395	0.538118	0.532219	0.0494728	0.635803	0.908815	0.908815	0.829418	0.908815	0.532219	0.908815	0.841977	0.635803	0.106485	0.659645	0.277902	0.908815	0.946544	0.659645	0.839825	0.908815	0.532219	0.635803	0.468192	1	0.829418	0.829418	0.532219	0.908815	0.635803	1	0.829418	0.829418	0.829418	0.635803	0.908815	0.990338	0.532219	1	0.908815	0.946544	0.829418	0.277902	0.532219	0.829418	0.946544	0.532219	0.635803	0.532219	0.532219	0.908815	0.908815	0.908815	0.659645	0.522511	0.795885	1	0.908815	1	0.908815	0.707132	0.908815	0.489519	1	0.908815	1	1	0.666206	1	0.829418	1	0.829418	0.908815	0.532219	0.635803	0.532219	0.532219
MT1G	0.340011	0.340011	0.555978	0.0238301	0.727969	0.340011	0.555978	0.670134	0.727969	0.340011	0.340011	0.64599	0.64599	0.64599	0.455547	0.455547	0.455547	0.340011	0.64599	1	0.455547	0.555978	0.455547	0.340011	0.0953583	1	0.340011	0.340011	0.455547	0.709287	1	0.340011	1	0.340011	0.340011	0.340011	0.873153	0.455547	0.555978	0.195826	0.0682443	0.340011	0.340011	0.455547	0.64599	0.555978	0.555978	0.944745	0.340011	1	0.195826	0.340011	0.709287	0.455547	1	0.340011	1	0.195826	1	0.195826	1	0.555978	0.195826	0.455547	1	1	0.340011	0.340011	0.340011	0.340011	0.195826	0.455547	0.803363	0.455547	0.340011	0.455547	1	0.340011	0.455547	0.750826	0.709287	0.195826	0.727969	0.555978	0.340011	0.340011	0.455547	0.340011	0.195826	0.340011	0.727969	0.555978	0.340011	0.64599	0.455547	0.340011	0.891645	0.64599	0.873153	0.340011	0.195826	0.555978	0.555978	1	0.455547	0.455547	0.195826	0.340011	0.555978	1	0.455547	0.455547	0.455547	0.555978	0.340011	0.125139	0.195826	1	0.340011	0.891645	0.455547	0.455547	0.195826	0.455547	0.891645	0.195826	0.555978	0.195826	0.195826	0.340011	0.340011	0.340011	0.64599	0.873153	0.998607	1	0.340011	1	0.340011	0.19108	0.340011	0.64599	1	0.340011	1	1	0.721578	1	0.455547	1	0.455547	0.340011	0.195826	0.555978	0.195826	0.195826
MT2A	0.180047	0.180047	0.720713	0.0996028	0.204829	0.180047	0.720713	0.773669	0.816372	0.89384	0.89384	0.326925	0.326925	0.326925	0.612593	0.612593	0.448839	0.89384	0.96915	1	0.448839	0.720713	0.612593	0.89384	0.816372	1	0.180047	0.89384	0.612593	0.196352	1	0.89384	1	0.89384	0.89384	0.89384	0.899021	0.448839	0.166193	0.662758	0.326925	0.89384	0.89384	0.612593	0.96915	0.720713	0.166193	0.142709	0.89384	1	0.662758	0.89384	0.320693	0.448839	1	0.89384	1	0.662758	1	0.662758	1	0.720713	0.662758	0.448839	1	1	0.89384	0.89384	0.89384	0.89384	0.662758	0.612593	0.637802	0.612593	0.89384	0.612593	1	0.89384	0.448839	0.945937	0.648595	0.662758	0.816372	0.720713	0.89384	0.89384	0.612593	0.89384	0.662758	0.89384	0.135689	0.720713	0.89384	0.326925	0.448839	0.89384	0.996948	0.96915	0.492843	0.89384	0.662758	0.720713	0.720713	1	0.612593	0.612593	0.662758	0.89384	0.720713	1	0.612593	0.612593	0.612593	0.720713	0.89384	0.708357	0.662758	1	0.180047	0.531611	0.612593	0.448839	0.662758	0.612593	0.503442	0.662758	0.720713	0.662758	0.662758	0.89384	0.89384	0.89384	0.96915	0.492843	0.763264	1	0.89384	1	0.89384	0.0448996	0.89384	0.96915	1	0.89384	1	1	0.968857	1	0.0504938	1	0.612593	0.89384	0.662758	0.720713	0.662758	0.662758
MTERF3	0.514855	0.514855	0.830405	0.263197	0.935924	0.514855	0.830405	0.948699	0.256076	0.514855	0.514855	0.954958	0.954958	0.954958	0.686253	0.686253	0.686253	0.514855	0.954958	1	0.686253	0.830405	0.686253	0.514855	0.935924	1	0.514855	0.514855	0.686253	0.324475	1	0.514855	1	0.514855	0.514855	0.514855	0.753929	0.686253	0.830405	0.295431	0.954958	0.514855	0.514855	0.686253	0.954958	0.830405	0.00803322	0.632841	0.514855	1	0.295431	0.0248448	0.987525	0.686253	1	0.514855	1	0.295431	1	0.295431	1	0.830405	0.295431	0.686253	1	1	0.514855	0.514855	0.514855	0.514855	0.295431	0.686253	0.839535	0.686253	0.514855	0.686253	1	0.514855	0.686253	0.921093	0.987525	0.295431	0.935924	0.830405	0.514855	0.514855	0.686253	0.514855	0.295431	0.514855	0.935924	0.830405	0.514855	0.954958	0.686253	0.514855	0.707698	0.954958	0.753929	0.514855	0.295431	0.830405	0.830405	1	0.686253	0.686253	0.295431	0.514855	0.830405	1	0.686253	0.686253	0.686253	0.830405	0.514855	0.839535	0.295431	1	0.514855	0.707698	0.686253	0.686253	0.295431	0.686253	0.493513	0.295431	0.830405	0.295431	0.295431	0.514855	0.514855	0.514855	0.954958	0.753929	0.609404	1	0.514855	1	0.514855	0.677616	0.514855	0.954958	1	0.514855	1	1	0.498795	1	0.686253	1	0.686253	0.514855	0.295431	0.830405	0.295431	0.295431
MTERF4	0.848165	0.848165	0.708907	0.997117	0.738893	0.0889175	0.708907	0.0179163	0.034528	0.848165	0.848165	0.571742	0.560861	0.560861	0.899913	0.899913	0.899913	0.848165	0.560861	1	0.899913	0.708907	0.899913	0.848165	0.444867	1	0.848165	0.848165	0.899913	0.68382	1	0.0889175	1	0.848165	0.848165	0.848165	0.281058	0.899913	0.708907	0.494062	0.560861	0.848165	0.848165	0.899913	0.560861	0.708907	0.00306555	0.605072	0.848165	1	0.494062	0.848165	0.152933	0.899913	1	0.848165	1	0.494062	1	0.494062	1	0.708907	0.494062	0.899913	1	1	0.848165	0.848165	0.848165	0.848165	0.494062	0.899913	0.311422	0.899913	0.848165	0.899913	1	0.848165	0.899913	0.775493	0.807684	0.494062	0.738893	0.708907	0.848165	0.848165	0.899913	0.848165	0.494062	0.848165	0.738893	0.708907	0.848165	0.123915	0.899913	0.848165	0.90501	0.560861	0.95797	0.848165	0.494062	0.708907	0.708907	1	0.899913	0.899913	0.494062	0.848165	0.400654	1	0.899913	0.899913	0.899913	0.708907	0.848165	0.896656	0.494062	1	0.848165	0.90501	0.234794	0.899913	0.494062	0.899913	0.112849	0.494062	0.708907	0.494062	0.494062	0.848165	0.848165	0.848165	0.571742	0.281058	0.708857	1	0.848165	1	0.848165	0.826368	0.848165	0.560861	1	0.848165	1	1	0.356486	1	0.899913	1	0.899913	0.848165	0.494062	0.708907	0.494062	0.494062
MTG1	0.902199	0.902199	0.643603	0.351937	0.830621	0.902199	0.643603	0.28326	0.0476316	0.902199	0.902199	0.64985	0.64985	0.64985	0.837025	0.837025	0.837025	0.902199	0.64985	1	0.837025	0.643603	0.837025	0.902199	0.830621	1	0.902199	0.104465	0.837025	0.960649	1	0.902199	1	0.902199	0.902199	0.902199	0.511304	0.272992	0.643603	0.528018	0.497043	0.902199	0.902199	0.837025	0.497043	0.643603	0.00436191	0.504248	0.902199	1	0.528018	0.902199	0.515814	0.837025	1	0.902199	1	0.528018	1	0.528018	1	0.460582	0.528018	0.837025	1	1	0.902199	0.104465	0.902199	0.902199	0.528018	0.837025	0.997358	0.837025	0.902199	0.837025	1	0.902199	0.272992	0.425569	0.0206004	0.528018	0.384831	0.0744566	0.902199	0.902199	0.837025	0.902199	0.528018	0.902199	0.830621	0.643603	0.902199	0.64985	0.837025	0.902199	0.962668	0.64985	0.852536	0.902199	0.528018	0.460582	0.460582	1	0.837025	0.837025	0.528018	0.902199	0.00436191	1	0.837025	0.837025	0.837025	0.643603	0.902199	0.997358	0.528018	1	0.902199	0.962668	0.837025	0.837025	0.528018	0.837025	0.962668	0.528018	0.643603	0.528018	0.528018	0.902199	0.902199	0.902199	0.497043	0.852536	0.604063	1	0.902199	1	0.902199	0.719807	0.902199	0.64985	1	0.902199	1	1	0.0935163	1	0.837025	1	0.837025	0.902199	0.528018	0.643603	0.528018	0.528018
MTHFD1	0.77042	0.77042	0.807748	0.769256	0.611334	0.77042	0.807748	0.805016	0.611334	0.77042	0.77042	0.660071	0.660071	0.660071	0.992657	0.992657	0.992657	0.77042	0.00802724	1	0.992657	0.807748	0.992657	0.77042	0.540771	1	0.77042	0.77042	0.992657	0.381709	1	0.77042	1	0.77042	0.77042	0.77042	0.887239	0.992657	0.807748	0.446224	0.465965	0.77042	0.77042	0.992657	0.660071	0.807748	0.807748	0.613024	0.77042	1	0.446224	0.77042	0.381709	0.992657	1	0.77042	1	0.446224	1	0.446224	1	0.321572	0.446224	0.992657	1	1	0.77042	0.77042	0.77042	0.77042	0.446224	0.992657	0.752794	0.992657	0.77042	0.992657	1	0.77042	0.992657	0.513868	0.251838	0.446224	0.611334	0.807748	0.77042	0.77042	0.992657	0.77042	0.446224	0.77042	0.611334	0.807748	0.77042	0.660071	0.992657	0.77042	0.71713	0.660071	0.887239	0.77042	0.446224	0.807748	0.807748	1	0.992657	0.992657	0.446224	0.77042	0.321572	1	0.992657	0.992657	0.992657	0.807748	0.77042	0.443758	0.446224	1	0.77042	0.67065	0.992657	0.992657	0.446224	0.992657	0.71713	0.446224	0.321572	0.446224	0.446224	0.77042	0.77042	0.77042	0.660071	0.364539	0.24646	1	0.77042	1	0.77042	0.40874	0.77042	0.660071	1	0.77042	1	1	0.33002	1	0.992657	1	0.992657	0.77042	0.446224	0.807748	0.446224	0.446224
MTPAP	0.958708	0.958708	0.632498	0.702131	0.254376	0.958708	0.632498	0.989907	0.254376	0.152825	0.958708	0.864422	0.864422	0.263068	0.681616	0.681616	0.681616	0.958708	0.864422	1	0.681616	0.632498	0.0389695	0.958708	0.42173	1	0.958708	0.958708	0.681616	0.285302	1	0.958708	1	0.958708	0.958708	0.958708	0.767755	0.681616	0.00998661	0.618629	0.864422	0.958708	0.958708	0.681616	0.864422	0.632498	0.488913	0.76446	0.958708	1	0.618629	0.958708	0.888941	0.387289	1	0.958708	1	0.618629	1	0.618629	1	0.632498	0.618629	0.681616	1	1	0.958708	0.958708	0.958708	0.152825	0.618629	0.387289	0.183957	0.387289	0.152825	0.681616	1	0.958708	0.681616	0.76739	0.285302	0.618629	0.42173	0.632498	0.958708	0.958708	0.681616	0.958708	0.618629	0.958708	0.42173	0.632498	0.958708	0.864422	0.387289	0.958708	0.839952	0.864422	0.767755	0.958708	0.618629	0.488913	0.632498	1	0.681616	0.681616	0.618629	0.958708	0.488913	1	0.681616	0.681616	0.387289	0.632498	0.958708	0.749308	0.618629	1	0.958708	0.402607	0.681616	0.387289	0.618629	0.681616	0.637943	0.618629	0.632498	0.618629	0.618629	0.958708	0.958708	0.958708	0.864422	0.767755	0.554342	1	0.958708	1	0.958708	0.936046	0.958708	0.864422	1	0.958708	1	1	0.427108	1	0.387289	1	0.387289	0.958708	0.618629	0.130931	0.618629	0.618629
MTR	0.402173	0.402173	0.655543	0.473098	0.852861	0.402173	0.655543	0.508642	0.852861	0.402173	0.402173	0.759408	0.759408	0.759408	0.538341	0.538341	0.538341	0.402173	0.759408	1	0.538341	0.655543	0.538341	0.402173	0.852861	1	0.402173	0.402173	0.538341	0.546896	1	0.402173	1	0.402173	0.402173	0.402173	0.984754	0.538341	0.655543	0.231055	0.759408	0.402173	0.402173	0.538341	0.759408	0.655543	0.655543	0.787781	0.402173	1	0.231055	0.402173	0.546896	0.538341	1	0.402173	1	0.231055	1	0.231055	1	0.655543	0.231055	0.538341	1	1	0.402173	0.402173	0.402173	0.402173	0.231055	0.538341	0.937721	0.0370185	0.402173	0.538341	1	0.402173	0.538341	0.588088	0.64232	0.231055	0.852861	0.655543	0.402173	0.402173	0.538341	0.402173	0.231055	0.402173	0.852861	0.655543	0.402173	0.759408	0.538341	0.402173	0.731974	0.759408	0.984754	0.402173	0.231055	0.655543	0.655543	1	0.538341	0.538341	0.231055	0.402173	0.655543	1	0.538341	0.538341	0.538341	0.655543	0.402173	0.937721	0.231055	1	0.402173	0.731974	0.538341	0.538341	0.231055	0.538341	0.731974	0.231055	0.655543	0.231055	0.231055	0.402173	0.402173	0.402173	0.759408	0.984754	0.848167	1	0.402173	1	0.402173	0.281604	0.402173	0.759408	1	0.402173	1	1	0.99935	1	0.538341	1	0.538341	0.402173	0.231055	0.655543	0.231055	0.231055
MTRNR2L3	0.478698	0.478698	0.775174	0.028675	0.998589	0.478698	0.775174	0.938565	0.998589	0.478698	0.478698	0.893749	0.157484	0.893749	0.639139	0.639139	0.639139	0.478698	0.893749	1	0.639139	0.775174	0.639139	0.478698	0.998589	1	0.478698	0.478698	0.639139	0.386426	1	0.478698	1	0.478698	0.478698	0.478698	0.824085	0.639139	0.775174	0.274678	0.893749	0.478698	0.478698	0.639139	0.893749	0.775174	0.775174	0.618838	0.478698	1	0.274678	0.478698	0.877585	0.639139	1	0.478698	1	0.274678	1	0.274678	1	0.775174	0.274678	0.639139	1	1	0.478698	0.478698	0.478698	0.478698	0.274678	0.639139	0.907921	0.639139	0.478698	0.639139	1	0.478698	0.639139	0.285486	0.386426	0.274678	0.998589	0.775174	0.478698	0.478698	0.639139	0.478698	0.274678	0.478698	0.998589	0.775174	0.478698	0.893749	0.639139	0.478698	0.616929	0.893749	0.345135	0.478698	0.274678	0.775174	0.775174	1	0.639139	0.639139	0.274678	0.478698	0.775174	1	0.639139	0.639139	0.639139	0.775174	0.478698	0.907921	0.274678	1	0.478698	0.562984	0.639139	0.639139	0.274678	0.639139	0.562984	0.274678	0.775174	0.274678	0.274678	0.478698	0.478698	0.478698	0.893749	0.824085	0.680478	1	0.478698	1	0.478698	0.748613	0.478698	0.893749	1	0.478698	1	1	0.464711	1	0.639139	1	0.639139	0.478698	0.274678	0.775174	0.274678	0.274678
MUC20	0.624951	0.624951	0.992778	0.841997	0.750815	0.624951	0.992778	0.768835	0.750815	0.624951	0.624951	0.868547	0.868547	0.868547	0.827341	0.827341	0.827341	0.624951	0.868547	1	0.827341	0.992778	0.827341	0.624951	0.394331	1	0.624951	0.624951	0.827341	0.277606	1	0.624951	1	0.624951	0.624951	0.624951	0.563559	0.827341	0.992778	0.359381	0.868547	0.624951	0.624951	0.827341	0.868547	0.992778	0.992778	0.897028	0.624951	1	0.359381	0.624951	0.69471	0.827341	1	0.624951	1	0.359381	1	0.359381	1	0.992778	0.359381	0.827341	1	1	0.624951	0.624951	0.624951	0.624951	0.359381	0.827341	0.650112	0.827341	0.624951	0.827341	1	0.624951	0.827341	0.771842	0.701958	0.359381	0.750815	0.992778	0.624951	0.624951	0.827341	0.624951	0.359381	0.624951	0.750815	0.992778	0.0406268	0.293007	0.827341	0.624951	0.987369	0.868547	0.563559	0.624951	0.359381	0.992778	0.992778	1	0.827341	0.827341	0.359381	0.624951	0.992778	1	0.827341	0.827341	0.827341	0.992778	0.624951	0.650112	0.359381	1	0.624951	0.987369	0.827341	0.827341	0.359381	0.827341	0.320143	0.359381	0.992778	0.359381	0.359381	0.624951	0.624951	0.624951	0.293007	0.601544	0.424411	1	0.624951	1	0.624951	0.703363	0.624951	0.868547	1	0.624951	1	1	0.870184	1	0.827341	1	0.827341	0.624951	0.359381	0.992778	0.359381	0.359381
MUS81	0.549848	0.549848	0.882993	0.215992	0.874716	0.549848	0.882993	0.84368	0.874716	0.549848	0.549848	0.987291	0.987291	0.987291	0.731501	0.731501	0.731501	0.549848	0.987291	1	0.731501	0.882993	0.731501	0.549848	0.874716	1	0.549848	0.549848	0.731501	0.90898	1	0.549848	1	0.549848	0.549848	0.549848	0.464082	0.731501	0.882993	0.315623	0.987291	0.549848	0.549848	0.731501	0.987291	0.882993	0.882993	0.716002	0.549848	1	0.315623	0.549848	0.90898	0.731501	1	0.549848	1	0.315623	1	0.315623	1	0.145209	0.315623	0.731501	1	1	0.549848	0.549848	0.549848	0.549848	0.315623	0.731501	0.776231	0.731501	0.549848	0.731501	1	0.549848	0.731501	0.305527	0.90898	0.315623	0.874716	0.882993	0.549848	0.549848	0.731501	0.549848	0.315623	0.549848	0.874716	0.882993	0.549848	0.987291	0.731501	0.549848	0.796748	0.0236572	0.689622	0.549848	0.315623	0.882993	0.882993	1	0.731501	0.731501	0.315623	0.549848	0.882993	1	0.731501	0.731501	0.731501	0.882993	0.549848	0.776231	0.315623	1	0.549848	0.796748	0.731501	0.731501	0.315623	0.731501	0.432364	0.315623	0.882993	0.315623	0.315623	0.549848	0.549848	0.549848	0.987291	0.689622	0.0322035	1	0.549848	1	0.549848	0.613185	0.549848	0.987291	1	0.549848	1	1	0.122765	1	0.731501	1	0.731501	0.549848	0.315623	0.882993	0.315623	0.315623
MYB	0.56695	0.56695	0.90837	0.261349	0.845598	0.56695	0.90837	0.794198	0.845598	0.56695	0.56695	0.959618	0.959618	0.959618	0.753482	0.753482	0.753482	0.0317244	0.959618	1	0.753482	0.90837	0.753482	0.0317244	0.31828	1	0.56695	0.56695	0.753482	0.537877	1	0.56695	1	0.56695	0.56695	0.56695	0.494448	0.753482	0.90837	0.325534	0.23436	0.56695	0.56695	0.753482	0.959618	0.156294	0.90837	0.757081	0.56695	1	0.325534	0.56695	0.859825	0.753482	1	0.56695	1	0.325534	1	0.325534	1	0.90837	0.325534	0.753482	1	1	0.56695	0.56695	0.56695	0.56695	0.325534	0.753482	0.746338	0.753482	0.56695	0.753482	1	0.56695	0.753482	0.92928	0.537877	0.325534	0.845598	0.90837	0.56695	0.56695	0.753482	0.56695	0.325534	0.56695	0.845598	0.90837	0.56695	0.959618	0.753482	0.56695	0.404585	0.959618	0.659485	0.56695	0.325534	0.90837	0.90837	1	0.753482	0.753482	0.325534	0.56695	0.90837	1	0.753482	0.0873098	0.753482	0.156294	0.56695	0.746338	0.325534	1	0.56695	0.840397	0.753482	0.753482	0.325534	0.753482	0.840397	0.325534	0.90837	0.325534	0.325534	0.0317244	0.56695	0.56695	0.959618	0.494448	0.516084	1	0.56695	1	0.56695	0.58322	0.56695	0.959618	1	0.56695	1	1	0.333583	1	0.753482	1	0.753482	0.56695	0.325534	0.90837	0.325534	0.325534
MYCBP	0.532489	0.532489	0.857014	0.564738	0.90481	0.532489	0.134403	0.895193	0.90481	0.0270596	0.532489	0.0208577	0.984245	0.984245	0.709099	0.709099	0.709099	0.532489	0.984245	1	0.709099	0.857014	0.0747392	0.532489	0.90481	1	0.532489	0.532489	0.709099	0.297219	1	0.532489	1	0.532489	0.532489	0.532489	0.721081	0.709099	0.857014	0.305592	0.984245	0.532489	0.532489	0.709099	0.0208577	0.857014	0.857014	0.674561	0.532489	1	0.305592	0.532489	0.959882	0.709099	1	0.532489	1	0.305592	1	0.305592	1	0.857014	0.305592	0.709099	1	1	0.532489	0.532489	0.532489	0.532489	0.305592	0.709099	0.807278	0.709099	0.532489	0.709099	1	0.532489	0.709099	0.972379	0.959882	0.305592	0.90481	0.857014	0.532489	0.532489	0.709099	0.532489	0.305592	0.532489	0.276451	0.857014	0.532489	0.984245	0.709099	0.532489	0.752487	0.984245	0.721081	0.532489	0.305592	0.857014	0.857014	1	0.709099	0.709099	0.305592	0.532489	0.857014	1	0.709099	0.709099	0.709099	0.857014	0.532489	0.354116	0.305592	1	0.532489	0.243518	0.709099	0.709099	0.305592	0.709099	0.752487	0.305592	0.857014	0.305592	0.305592	0.532489	0.532489	0.532489	0.984245	0.721081	0.576627	1	0.532489	1	0.532489	0.644624	0.532489	0.984245	1	0.532489	1	1	0.359391	1	0.709099	1	0.709099	0.532489	0.305592	0.134403	0.305592	0.305592
NAA15	0.340011	0.340011	0.555978	0.539776	0.727969	0.340011	0.555978	0.670134	0.727969	0.340011	0.340011	0.64599	0.64599	0.64599	0.455547	0.455547	0.455547	0.340011	0.64599	1	0.455547	0.555978	0.455547	0.340011	0.727969	1	0.00863378	0.340011	0.455547	0.709287	1	0.340011	1	0.340011	0.340011	0.340011	0.873153	0.455547	0.555978	0.195826	0.64599	0.340011	0.340011	0.455547	0.64599	0.0443027	0.555978	0.944745	0.340011	1	0.195826	0.340011	0.709287	0.455547	1	0.340011	1	0.195826	1	0.195826	1	0.555978	0.195826	0.455547	1	1	0.340011	0.340011	0.340011	0.340011	0.195826	0.455547	0.803363	0.455547	0.340011	0.455547	1	0.340011	0.455547	0.0122305	0.709287	0.195826	0.727969	0.555978	0.340011	0.340011	0.455547	0.340011	0.195826	0.340011	0.0953583	0.555978	0.340011	0.64599	0.455547	0.340011	0.891645	0.64599	0.873153	0.340011	0.195826	0.555978	0.555978	1	0.455547	0.455547	0.195826	0.340011	0.0443027	1	0.455547	0.455547	0.455547	0.555978	0.340011	0.803363	0.195826	1	0.340011	0.891645	0.455547	0.455547	0.195826	0.455547	0.891645	0.195826	0.555978	0.195826	0.195826	0.340011	0.340011	0.340011	0.64599	0.873153	0.998607	1	0.340011	1	0.340011	0.938052	0.340011	0.64599	1	0.340011	1	1	0.721578	1	0.455547	1	0.455547	0.340011	0.195826	0.555978	0.195826	0.195826
NAA20	0.958708	0.152825	0.488913	0.702131	0.928206	0.958708	0.632498	0.556531	0.928206	0.958708	0.958708	0.864422	0.864422	0.0417237	0.681616	0.681616	0.681616	0.958708	0.263068	1	0.681616	0.488913	0.387289	0.152825	0.928206	1	0.958708	0.152825	0.681616	0.484612	1	0.958708	1	0.958708	0.958708	0.958708	0.767755	0.681616	0.632498	0.618629	0.864422	0.958708	0.958708	0.387289	0.263068	0.632498	0.632498	0.29175	0.958708	1	0.618629	0.958708	0.888941	0.387289	1	0.958708	1	0.618629	1	0.618629	1	0.130931	0.618629	0.681616	1	1	0.958708	0.958708	0.958708	0.958708	0.618629	0.681616	0.183957	0.681616	0.958708	0.681616	1	0.958708	0.681616	0.76739	0.484612	0.618629	0.254376	0.632498	0.958708	0.152825	0.681616	0.958708	0.618629	0.958708	0.42173	0.632498	0.958708	0.864422	0.681616	0.958708	0.637943	0.864422	0.767755	0.958708	0.618629	0.488913	0.632498	1	0.681616	0.681616	0.618629	0.958708	0.632498	1	0.681616	0.681616	0.681616	0.632498	0.958708	0.749308	0.618629	1	0.958708	0.839952	0.681616	0.387289	0.618629	0.681616	0.637943	0.618629	0.488913	0.618629	0.618629	0.958708	0.958708	0.958708	0.864422	0.767755	0.906957	1	0.958708	1	0.958708	0.936046	0.958708	0.864422	1	0.958708	1	1	0.259296	1	0.0389695	1	0.681616	0.958708	0.618629	0.632498	0.618629	0.618629
NAA25	0.960701	0.123261	0.576146	0.21931	0.931656	0.960701	0.529882	0.0562257	0.325813	0.960701	0.960701	0.196257	0.738024	0.738024	0.770484	0.770484	0.770484	0.960701	0.196257	1	0.770484	0.576146	0.770484	0.960701	0.931656	1	0.960701	0.123261	0.770484	0.873656	1	0.960701	1	0.960701	0.960701	0.960701	0.185417	0.770484	0.576146	0.565524	0.738024	0.960701	0.960701	0.318204	0.738024	0.0062583	0.529882	0.950006	0.123261	1	0.565524	0.960701	0.663912	0.318204	1	0.960701	1	0.565524	1	0.565524	1	0.576146	0.565524	0.770484	1	1	0.960701	0.960701	0.960701	0.960701	0.565524	0.770484	0.894453	0.770484	0.960701	0.770484	1	0.960701	0.770484	0.986477	0.873656	0.565524	0.931656	0.576146	0.123261	0.123261	0.770484	0.960701	0.565524	0.960701	0.931656	0.529882	0.123261	0.738024	0.770484	0.960701	0.821755	0.738024	0.742077	0.960701	0.565524	0.576146	0.529882	1	0.770484	0.770484	0.565524	0.960701	0.576146	1	0.770484	0.770484	0.318204	0.576146	0.960701	0.24568	0.565524	1	0.960701	0.821755	0.770484	0.318204	0.565524	0.770484	0.647599	0.565524	0.576146	0.565524	0.565524	0.123261	0.960701	0.960701	0.738024	0.742077	0.911407	1	0.960701	1	0.960701	0.610962	0.960701	0.738024	1	0.960701	1	1	0.498918	1	0.770484	1	0.770484	0.960701	0.565524	0.529882	0.565524	0.565524
NAA40	0.616831	0.616831	0.191125	0.123937	0.763712	0.616831	0.981119	0.311683	0.0660112	0.616831	0.616831	0.0370062	0.881033	0.881033	0.817067	0.817067	0.817067	0.616831	0.881033	1	0.817067	0.981119	0.10753	0.616831	0.763712	1	0.616831	0.616831	0.10753	0.723148	1	0.616831	1	0.616831	0.616831	0.616831	0.586213	0.817067	0.191125	0.354619	0.881033	0.616831	0.616831	0.817067	0.881033	0.981119	0.981119	0.877459	0.616831	1	0.354619	0.616831	0.723148	0.10753	1	0.616831	1	0.354619	1	0.354619	1	0.981119	0.354619	0.817067	1	1	0.616831	0.616831	0.616831	0.616831	0.354619	0.817067	0.663103	0.817067	0.0392983	0.817067	1	0.616831	0.817067	0.793151	0.723148	0.354619	0.383279	0.981119	0.0392983	0.616831	0.817067	0.616831	0.354619	0.616831	0.383279	0.981119	0.616831	0.881033	0.817067	0.616831	0.966982	0.284422	0.586213	0.616831	0.354619	0.981119	0.981119	1	0.817067	0.817067	0.354619	0.616831	0.981119	1	0.817067	0.817067	0.817067	0.191125	0.616831	0.663103	0.354619	1	0.616831	0.966982	0.817067	0.817067	0.354619	0.817067	0.331087	0.354619	0.981119	0.354619	0.354619	0.616831	0.616831	0.616831	0.881033	0.586213	0.783696	1	0.616831	1	0.616831	0.686315	0.616831	0.881033	1	0.616831	1	1	0.90736	1	0.817067	1	0.10753	0.616831	0.354619	0.191125	0.354619	0.354619
NAMPT	0.979696	0.979696	0.554985	0.267462	0.964669	0.979696	0.554985	0.324226	0.307961	0.979696	0.979696	0.767353	0.767353	0.412904	0.749239	0.749239	0.333767	0.979696	0.767353	1	0.749239	0.554985	0.749239	0.979696	0.964669	1	0.129832	0.979696	0.749239	0.119932	1	0.979696	1	0.979696	0.979696	0.979696	0.707277	0.0301011	0.554985	0.577883	0.767353	0.979696	0.979696	0.749239	0.767353	0.554985	0.553339	0.216558	0.979696	1	0.577883	0.979696	0.820841	0.749239	1	0.979696	1	0.577883	1	0.577883	1	0.554985	0.577883	0.749239	1	1	0.979696	0.979696	0.979696	0.979696	0.577883	0.749239	0.493353	0.749239	0.979696	0.749239	1	0.979696	0.749239	0.934096	0.0443984	0.577883	0.964669	0.553339	0.979696	0.979696	0.749239	0.979696	0.577883	0.979696	0.964669	0.554985	0.979696	0.767353	0.333767	0.979696	0.777109	0.767353	0.649173	0.979696	0.577883	0.553339	0.553339	1	0.749239	0.749239	0.577883	0.129832	0.102976	1	0.749239	0.749239	0.749239	0.553339	0.979696	0.230024	0.577883	1	0.979696	0.777109	0.333767	0.749239	0.577883	0.749239	0.302517	0.577883	0.554985	0.577883	0.577883	0.129832	0.979696	0.979696	0.210812	0.707277	0.0961941	1	0.979696	1	0.979696	0.0913298	0.979696	0.767353	1	0.979696	1	1	0.984023	1	0.749239	1	0.749239	0.979696	0.577883	0.554985	0.577883	0.577883
NAPA	0.295444	0.295444	0.483517	0.769548	0.635304	0.295444	0.483517	0.805996	0.635304	0.295444	0.295444	0.562674	0.562674	0.562674	0.395794	0.395794	0.395794	0.295444	0.562674	1	0.395794	0.483517	0.395794	0.295444	0.635304	1	0.295444	0.295444	0.395794	0.84427	1	0.295444	1	0.295444	0.295444	0.295444	0.765471	0.395794	0.483517	0.170626	0.562674	0.295444	0.295444	0.395794	0.562674	0.483517	0.483517	0.932238	0.295444	1	0.170626	0.295444	0.84427	0.395794	1	0.295444	1	0.170626	1	0.170626	1	0.483517	0.170626	0.395794	1	1	0.295444	0.295444	0.295444	0.295444	0.170626	0.395794	0.702632	0.395794	0.295444	0.395794	1	0.295444	0.395794	0.884489	0.84427	0.170626	0.635304	0.483517	0.295444	0.295444	0.395794	0.00600879	0.170626	0.295444	0.635304	0.483517	0.295444	0.562674	0.395794	0.295444	0.981762	0.562674	0.765471	0.295444	0.170626	0.483517	0.483517	1	0.395794	0.395794	0.170626	0.295444	0.483517	1	0.395794	0.395794	0.395794	0.483517	0.295444	0.702632	0.170626	1	0.295444	0.981762	0.395794	0.395794	0.170626	0.395794	0.981762	0.170626	0.483517	0.170626	0.170626	0.295444	0.295444	0.295444	0.562674	0.765471	0.879879	1	0.295444	1	0.295444	0.824406	0.295444	0.562674	1	0.295444	1	1	0.292235	1	0.395794	1	0.395794	0.295444	0.170626	0.483517	0.170626	0.170626
NAPRT	0.295444	0.295444	0.483517	0.402371	0.635304	0.295444	0.0309516	0.370447	0.635304	0.295444	0.295444	0.562674	0.562674	0.0018784	0.395794	0.395794	0.395794	0.295444	0.562674	1	0.395794	0.483517	0.395794	0.295444	0.635304	1	0.295444	0.295444	0.395794	0.0606823	1	0.295444	1	0.295444	0.295444	0.295444	0.765471	0.395794	0.483517	0.170626	0.562674	0.295444	0.295444	0.395794	0.562674	0.483517	0.483517	0.932238	0.295444	1	0.170626	0.295444	0.84427	0.395794	1	0.295444	1	0.170626	1	0.170626	1	0.483517	0.170626	0.395794	1	1	0.295444	0.295444	0.295444	0.295444	0.170626	0.395794	0.702632	0.395794	0.295444	0.395794	1	0.295444	0.395794	0.307728	0.84427	0.170626	0.635304	0.483517	0.295444	0.295444	0.395794	0.295444	0.170626	0.295444	0.635304	0.483517	0.295444	0.562674	0.395794	0.295444	0.217963	0.562674	0.765471	0.295444	0.170626	0.483517	0.483517	1	0.395794	0.395794	0.170626	0.295444	0.483517	1	0.395794	0.395794	0.395794	0.483517	0.295444	0.702632	0.170626	1	0.295444	0.981762	0.395794	0.395794	0.170626	0.395794	0.981762	0.170626	0.483517	0.170626	0.170626	0.295444	0.295444	0.295444	0.562674	0.765471	0.879879	1	0.295444	1	0.295444	0.824406	0.295444	0.562674	1	0.295444	1	1	0.948699	1	0.395794	1	0.395794	0.295444	0.170626	0.483517	0.170626	0.170626
NARS2	0.69582	0.69582	0.907769	0.557577	0.643501	0.69582	0.907769	0.979381	0.495866	0.69582	0.69582	0.763333	0.763333	0.763333	0.916025	0.916025	0.916025	0.69582	0.763333	1	0.916025	0.907769	0.916025	0.69582	0.643501	1	0.69582	0.69582	0.916025	0.896362	1	0.69582	1	0.0534167	0.69582	0.69582	0.7388	0.144629	0.907769	0.401302	0.763333	0.69582	0.69582	0.916025	0.763333	0.907769	0.25387	0.934565	0.69582	1	0.401302	0.0534167	0.418958	0.916025	1	0.69582	1	0.401302	1	0.401302	1	0.907769	0.401302	0.916025	1	1	0.69582	0.0534167	0.69582	0.69582	0.401302	0.916025	0.61878	0.916025	0.69582	0.916025	1	0.69582	0.144629	0.810811	0.896362	0.401302	0.643501	0.25387	0.69582	0.69582	0.916025	0.69582	0.401302	0.69582	0.643501	0.907769	0.69582	0.763333	0.916025	0.69582	0.839497	0.763333	0.7388	0.69582	0.401302	0.907769	0.907769	1	0.916025	0.916025	0.401302	0.69582	0.907769	1	0.916025	0.916025	0.916025	0.907769	0.69582	0.61878	0.401302	1	0.69582	0.839497	0.916025	0.916025	0.401302	0.916025	0.547089	0.401302	0.907769	0.401302	0.401302	0.0534167	0.69582	0.69582	0.372879	0.223996	0.32893	1	0.69582	1	0.69582	0.854005	0.69582	0.763333	1	0.69582	1	1	0.022903	1	0.916025	1	0.916025	0.69582	0.401302	0.907769	0.401302	0.401302
NBPF11	0.295444	0.295444	0.483517	0.402371	0.635304	0.295444	0.483517	0.805996	0.635304	0.295444	0.295444	0.562674	0.562674	0.562674	0.395794	0.395794	0.395794	0.295444	0.562674	1	0.395794	0.483517	0.395794	0.295444	0.635304	1	0.295444	0.295444	0.395794	0.84427	1	0.295444	1	0.295444	0.295444	0.295444	0.765471	0.395794	0.483517	0.170626	0.0478468	0.295444	0.295444	0.395794	0.562674	0.483517	0.483517	0.932238	0.295444	1	0.170626	0.295444	0.84427	0.395794	1	0.295444	1	0.170626	1	0.170626	1	0.483517	0.170626	0.395794	1	1	0.295444	0.295444	0.295444	0.295444	0.170626	0.395794	0.702632	0.395794	0.295444	0.395794	1	0.295444	0.395794	0.884489	0.84427	0.170626	0.0035186	0.483517	0.295444	0.295444	0.395794	0.295444	0.170626	0.295444	0.635304	0.483517	0.295444	0.562674	0.395794	0.295444	0.981762	0.562674	0.765471	0.295444	0.170626	0.483517	0.483517	1	0.395794	0.395794	0.170626	0.00600879	0.483517	1	0.395794	0.395794	0.395794	0.483517	0.295444	0.702632	0.170626	1	0.295444	0.981762	0.395794	0.395794	0.170626	0.395794	0.981762	0.170626	0.483517	0.170626	0.170626	0.295444	0.295444	0.295444	0.562674	0.765471	0.162384	1	0.295444	1	0.295444	0.824406	0.295444	0.562674	1	0.295444	1	1	0.461433	1	0.395794	1	0.395794	0.295444	0.170626	0.483517	0.170626	0.170626
NBPF3	0.973391	0.973391	0.561967	0.516165	0.953706	0.973391	0.561967	0.733139	0.953706	0.973391	0.973391	0.419424	0.757584	0.419424	0.75627	0.75627	0.75627	0.973391	0.419424	1	0.75627	0.561967	0.75627	0.973391	0.953706	1	0.973391	0.973391	0.75627	0.0418577	1	0.973391	1	0.973391	0.973391	0.973391	0.637449	0.75627	0.561967	0.573771	0.757584	0.973391	0.973391	0.75627	0.757584	0.545503	0.545503	0.38679	0.973391	1	0.573771	0.973391	0.340385	0.75627	1	0.973391	1	0.573771	1	0.573771	1	0.561967	0.573771	0.328553	1	1	0.973391	0.127625	0.973391	0.973391	0.573771	0.75627	0.87123	0.75627	0.973391	0.75627	1	0.973391	0.75627	0.481802	0.838288	0.573771	0.953706	0.545503	0.973391	0.973391	0.75627	0.973391	0.573771	0.973391	0.953706	0.545503	0.973391	0.757584	0.75627	0.973391	0.791851	0.757584	0.176342	0.973391	0.573771	0.561967	0.100392	1	0.75627	0.75627	0.573771	0.127625	0.545503	1	0.75627	0.75627	0.75627	0.561967	0.973391	0.87123	0.573771	1	0.127625	0.311097	0.75627	0.75627	0.573771	0.75627	0.311097	0.573771	0.545503	0.573771	0.573771	0.973391	0.973391	0.973391	0.757584	0.637449	0.939965	1	0.973391	1	0.973391	0.791333	0.973391	0.757584	1	0.973391	1	1	0.454855	1	0.75627	1	0.75627	0.973391	0.573771	0.561967	0.573771	0.573771
NCAPD3	0.733623	0.733623	0.856468	0.828531	0.590128	0.733623	0.856468	0.583531	0.590128	0.733623	0.733623	0.71003	0.71003	0.71003	0.962572	0.962572	0.962572	0.733623	0.71003	1	0.962572	0.856468	0.962572	0.733623	0.553398	1	0.733623	0.733623	0.962572	0.995348	1	0.733623	1	0.0611599	0.733623	0.733623	0.81376	0.962572	0.856468	0.423956	0.71003	0.733623	0.733623	0.962572	0.71003	0.856468	0.856468	0.176557	0.733623	1	0.423956	0.733623	0.995348	0.962572	1	0.733623	1	0.423956	1	0.423956	1	0.287162	0.423956	0.962572	1	1	0.733623	0.733623	0.733623	0.733623	0.423956	0.962572	0.0325946	0.962572	0.733623	0.962572	1	0.733623	0.962572	0.0430088	0.506213	0.423956	0.590128	0.856468	0.733623	0.733623	0.962572	0.733623	0.423956	0.733623	0.590128	0.856468	0.733623	0.71003	0.962572	0.733623	0.198554	0.71003	0.81376	0.733623	0.423956	0.856468	0.856468	1	0.962572	0.962572	0.423956	0.733623	0.856468	1	0.962572	0.962572	0.962572	0.287162	0.733623	0.491282	0.423956	1	0.733623	0.751889	0.962572	0.962572	0.423956	0.962572	0.631513	0.423956	0.856468	0.423956	0.423956	0.733623	0.733623	0.733623	0.71003	0.409441	0.284946	1	0.733623	1	0.733623	0.341485	0.733623	0.71003	1	0.733623	1	1	0.859408	1	0.164664	1	0.962572	0.733623	0.423956	0.287162	0.423956	0.423956
NCAPG2	0.680398	0.680398	0.929053	0.51675	0.66605	0.680398	0.929053	0.449915	0.66605	0.680398	0.680398	0.785647	0.785647	0.785647	0.89688	0.89688	0.89688	0.680398	0.785647	1	0.89688	0.929053	0.89688	0.680398	0.473035	1	0.680398	0.680398	0.89688	0.852082	1	0.680398	1	0.050446	0.680398	0.680398	0.708493	0.89688	0.929053	0.392122	0.785647	0.680398	0.680398	0.89688	0.785647	0.929053	0.929053	0.431105	0.680398	1	0.392122	0.680398	0.385618	0.89688	1	0.680398	1	0.392122	1	0.392122	1	0.240892	0.392122	0.89688	1	1	0.680398	0.680398	0.680398	0.680398	0.392122	0.89688	0.0221076	0.89688	0.680398	0.89688	1	0.680398	0.89688	0.324571	0.852082	0.392122	0.66605	0.929053	0.680398	0.680398	0.89688	0.680398	0.392122	0.680398	0.66605	0.929053	0.680398	0.785647	0.89688	0.680398	0.876294	0.785647	0.708493	0.680398	0.392122	0.929053	0.929053	1	0.89688	0.89688	0.392122	0.680398	0.929053	1	0.89688	0.89688	0.89688	0.240892	0.680398	0.565592	0.392122	1	0.680398	0.513889	0.89688	0.89688	0.392122	0.89688	0.513889	0.392122	0.929053	0.392122	0.392122	0.680398	0.680398	0.680398	0.785647	0.480827	0.348226	1	0.680398	1	0.680398	0.409082	0.680398	0.785647	1	0.680398	1	1	0.315551	1	0.136885	1	0.89688	0.680398	0.392122	0.240892	0.392122	0.392122
NCAPH	0.940726	0.940726	0.470368	0.179911	0.897041	0.940726	0.656469	0.639865	0.897041	0.940726	0.940726	0.893239	0.335549	0.893239	0.403811	0.662251	0.662251	0.940726	0.893239	1	0.662251	0.656469	0.662251	0.940726	0.446104	1	0.940726	0.940726	0.662251	0.258385	1	0.940726	1	0.940726	0.940726	0.940726	0.803587	0.662251	0.470368	0.630731	0.893239	0.940726	0.940726	0.662251	0.335549	0.656469	0.656469	0.738074	0.940726	1	0.630731	0.940726	0.0262085	0.662251	1	0.940726	1	0.630731	1	0.630731	1	0.140076	0.630731	0.662251	1	1	0.940726	0.940726	0.940726	0.940726	0.630731	0.403811	0.717838	0.662251	0.940726	0.662251	1	0.160049	0.662251	0.813933	0.94114	0.630731	0.897041	0.656469	0.940726	0.940726	0.662251	0.160049	0.630731	0.940726	0.446104	0.470368	0.160049	0.893239	0.662251	0.940726	0.599275	0.893239	0.0825872	0.940726	0.630731	0.470368	0.470368	1	0.403811	0.403811	0.630731	0.940726	0.656469	1	0.662251	0.662251	0.403811	0.656469	0.940726	0.717838	0.630731	1	0.940726	0.884697	0.662251	0.662251	0.630731	0.662251	0.207409	0.630731	0.656469	0.630731	0.630731	0.940726	0.940726	0.160049	0.893239	0.803587	0.0632486	1	0.940726	1	0.940726	0.974966	0.940726	0.893239	1	0.940726	1	1	0.40673	1	0.403811	1	0.403811	0.940726	0.630731	0.470368	0.630731	0.630731
NCAPH2	0.960701	0.960701	0.576146	0.484391	0.325813	0.960701	0.576146	0.397246	0.325813	0.960701	0.960701	0.738024	0.738024	0.738024	0.770484	0.770484	0.770484	0.960701	0.196257	1	0.770484	0.576146	0.770484	0.960701	0.00723922	1	0.960701	0.123261	0.318204	0.663912	1	0.960701	1	0.123261	0.960701	0.960701	0.742077	0.770484	0.576146	0.565524	0.738024	0.960701	0.960701	0.770484	0.738024	0.529882	0.529882	0.950006	0.960701	1	0.565524	0.960701	0.316768	0.770484	1	0.960701	1	0.565524	1	0.565524	1	0.0953383	0.565524	0.770484	1	1	0.123261	0.960701	0.960701	0.960701	0.565524	0.318204	0.464296	0.770484	0.960701	0.770484	1	0.960701	0.770484	0.986477	0.316768	0.565524	0.931656	0.576146	0.960701	0.960701	0.770484	0.960701	0.565524	0.960701	0.322261	0.576146	0.960701	0.738024	0.770484	0.960701	0.647599	0.432721	0.203691	0.960701	0.565524	0.576146	0.576146	1	0.770484	0.770484	0.565524	0.960701	0.529882	1	0.770484	0.770484	0.0277216	0.0953383	0.960701	0.894453	0.565524	1	0.960701	0.647599	0.770484	0.770484	0.565524	0.770484	0.821755	0.565524	0.576146	0.565524	0.565524	0.960701	0.960701	0.123261	0.738024	0.742077	0.105729	1	0.960701	1	0.960701	0.14	0.960701	0.432721	1	0.960701	1	1	0.788639	1	0.318204	1	0.770484	0.960701	0.565524	0.529882	0.565524	0.565524
NCOA5	0.514855	0.514855	0.830405	0.515123	0.935924	0.514855	0.830405	0.948699	0.935924	0.514855	0.514855	0.954958	0.954958	0.954958	0.686253	0.686253	0.686253	0.514855	0.954958	1	0.686253	0.830405	0.686253	0.514855	0.935924	1	0.514855	0.514855	0.686253	0.408898	1	0.514855	1	0.514855	0.514855	0.514855	0.753929	0.686253	0.830405	0.295431	0.954958	0.514855	0.514855	0.686253	0.954958	0.830405	0.830405	0.548312	0.514855	1	0.295431	0.514855	0.987525	0.686253	1	0.514855	1	0.295431	1	0.295431	1	0.830405	0.295431	0.686253	1	1	0.514855	0.514855	0.514855	0.514855	0.295431	0.686253	0.328853	0.686253	0.514855	0.686253	1	0.514855	0.686253	0.921093	0.324475	0.295431	0.935924	0.830405	0.514855	0.514855	0.686253	0.514855	0.295431	0.514855	0.935924	0.830405	0.514855	0.187132	0.686253	0.514855	0.493513	0.954958	0.753929	0.514855	0.295431	0.830405	0.830405	1	0.686253	0.686253	0.295431	0.514855	0.830405	1	0.686253	0.686253	0.686253	0.830405	0.514855	0.839535	0.295431	1	0.514855	0.707698	0.686253	0.686253	0.295431	0.686253	0.493513	0.295431	0.830405	0.295431	0.295431	0.514855	0.514855	0.514855	0.954958	0.753929	0.609404	1	0.514855	1	0.514855	0.4803	0.514855	0.954958	1	0.514855	1	1	0.0425707	1	0.686253	1	0.686253	0.514855	0.295431	0.830405	0.295431	0.295431
NDOR1	0.608657	0.608657	0.969331	0.3451	0.776816	0.608657	0.969331	0.295818	0.776816	0.608657	0.608657	0.893689	0.893689	0.0351446	0.806703	0.806703	0.806703	0.608657	0.275903	1	0.806703	0.969331	0.10405	0.608657	0.372284	1	0.608657	0.608657	0.806703	0.649578	1	0.608657	1	0.608657	0.608657	0.608657	0.589529	0.806703	0.185163	0.349834	0.893689	0.608657	0.608657	0.806703	0.893689	0.969331	0.185163	0.857738	0.608657	1	0.349834	0.608657	0.249568	0.10405	1	0.608657	1	0.349834	1	0.349834	1	0.185163	0.349834	0.806703	1	1	0.608657	0.608657	0.608657	0.608657	0.349834	0.806703	0.676337	0.806703	0.608657	0.806703	1	0.608657	0.806703	0.578181	0.649578	0.349834	0.776816	0.969331	0.0379886	0.608657	0.806703	0.608657	0.349834	0.608657	0.776816	0.969331	0.608657	0.893689	0.806703	0.608657	0.946382	0.893689	0.589529	0.608657	0.349834	0.969331	0.969331	1	0.806703	0.806703	0.349834	0.608657	0.969331	1	0.806703	0.806703	0.806703	0.969331	0.608657	0.676337	0.349834	1	0.608657	0.101735	0.806703	0.10405	0.349834	0.806703	0.946382	0.349834	0.969331	0.349834	0.349834	0.608657	0.608657	0.608657	0.893689	0.589529	0.448896	1	0.608657	1	0.608657	0.669224	0.608657	0.893689	1	0.608657	1	1	0.945183	1	0.806703	1	0.806703	0.608657	0.349834	0.185163	0.349834	0.349834
NDUFA10	0.96706	0.96706	0.569021	0.500184	0.942701	0.125435	0.569021	0.790558	0.0075829	0.96706	0.96706	0.747807	0.747807	0.426029	0.763352	0.763352	0.763352	0.96706	0.747807	1	0.763352	0.569021	0.763352	0.96706	0.319766	1	0.96706	0.96706	0.763352	0.129994	1	0.96706	1	0.96706	0.96706	0.96706	0.730363	0.323366	0.569021	0.569651	0.747807	0.96706	0.96706	0.763352	0.426029	0.569021	0.00650111	0.935123	0.96706	1	0.569651	0.125435	0.680917	0.763352	1	0.96706	1	0.569651	1	0.569651	1	0.537684	0.569651	0.763352	1	1	0.96706	0.125435	0.96706	0.96706	0.569651	0.763352	0.473923	0.763352	0.96706	0.763352	1	0.96706	0.323366	0.968918	0.680917	0.569651	0.942701	0.537684	0.96706	0.96706	0.763352	0.96706	0.569651	0.96706	0.942701	0.537684	0.96706	0.0278307	0.763352	0.96706	0.806734	0.426029	0.730363	0.96706	0.569651	0.537684	0.569021	1	0.323366	0.763352	0.569651	0.96706	0.0978461	1	0.763352	0.763352	0.763352	0.569021	0.96706	0.882802	0.569651	1	0.125435	0.806734	0.323366	0.763352	0.569651	0.763352	0.806734	0.569651	0.569021	0.569651	0.569651	0.96706	0.96706	0.96706	0.747807	0.730363	0.925707	1	0.96706	1	0.96706	0.778105	0.96706	0.747807	1	0.96706	1	1	0.476557	1	0.763352	1	0.763352	0.96706	0.569651	0.569021	0.569651	0.569651
NDUFA3	0.361281	0.361281	0.590261	0.574557	0.1107	0.361281	0.590261	0.611253	0.1107	0.361281	0.361281	0.685193	0.685193	0.685193	0.483957	0.483957	0.483957	0.361281	0.685193	1	0.483957	0.590261	0.483957	0.361281	0.771312	1	0.361281	0.361281	0.483957	0.650354	1	0.361281	1	0.361281	0.361281	0.361281	0.922884	0.483957	0.590261	0.207866	0.685193	0.361281	0.361281	0.483957	0.685193	0.590261	0.590261	0.889073	0.361281	1	0.207866	0.361281	0.650354	0.483957	1	0.361281	1	0.207866	1	0.207866	1	0.590261	0.207866	0.483957	1	1	0.361281	0.361281	0.361281	0.361281	0.207866	0.483957	0.850186	0.483957	0.361281	0.483957	1	0.361281	0.483957	0.69204	0.650354	0.207866	0.771312	0.590261	0.361281	0.361281	0.483957	0.361281	0.207866	0.361281	0.771312	0.590261	0.361281	0.685193	0.483957	0.361281	0.834756	0.685193	0.922884	0.361281	0.207866	0.590261	0.590261	1	0.483957	0.483957	0.207866	0.361281	0.590261	1	0.483957	0.0282076	0.483957	0.590261	0.361281	0.850186	0.207866	1	0.361281	0.834756	0.483957	0.483957	0.207866	0.483957	0.834756	0.207866	0.590261	0.207866	0.207866	0.361281	0.361281	0.361281	0.685193	0.922884	0.94729	1	0.361281	1	0.361281	0.220288	0.361281	0.0793915	1	0.361281	1	1	0.624853	1	0.483957	1	0.483957	0.361281	0.207866	0.590261	0.207866	0.207866
NDUFA9	0.649005	0.649005	0.972999	0.437684	0.0797872	0.649005	0.972999	0.840128	0.00835582	0.649005	0.649005	0.319133	0.832074	0.832074	0.857642	0.857642	0.857642	0.649005	0.832074	1	0.857642	0.972999	0.857642	0.649005	0.713334	1	0.649005	0.649005	0.857642	0.641103	1	0.649005	1	0.649005	0.649005	0.649005	0.647495	0.857642	0.972999	0.373535	0.832074	0.649005	0.649005	0.857642	0.832074	0.972999	0.0202824	0.954762	0.649005	1	0.373535	0.649005	0.762432	0.857642	1	0.649005	1	0.373535	1	0.373535	1	0.972999	0.373535	0.857642	1	1	0.649005	0.0447241	0.649005	0.649005	0.373535	0.857642	0.61255	0.857642	0.649005	0.857642	1	0.649005	0.857642	0.710311	0.641103	0.373535	0.713334	0.215563	0.649005	0.649005	0.857642	0.649005	0.373535	0.649005	0.713334	0.972999	0.649005	0.832074	0.857642	0.649005	0.952802	0.832074	0.647495	0.649005	0.373535	0.972999	0.972999	1	0.121877	0.857642	0.373535	0.649005	0.972999	1	0.121877	0.857642	0.857642	0.972999	0.649005	0.61255	0.373535	1	0.649005	0.952802	0.857642	0.857642	0.373535	0.857642	0.289323	0.373535	0.972999	0.373535	0.373535	0.649005	0.649005	0.649005	0.832074	0.647495	0.856908	1	0.649005	1	0.649005	0.754194	0.649005	0.832074	1	0.649005	1	1	0.404965	1	0.857642	1	0.857642	0.649005	0.373535	0.972999	0.373535	0.373535
NDUFAB1	0.946695	0.946695	0.64847	0.737433	0.244677	0.946695	0.64847	0.623565	0.907377	0.157624	0.946695	0.883652	0.341036	0.883652	0.39828	0.39828	0.66866	0.946695	0.883652	1	0.66866	0.64847	0.0409229	0.946695	0.907377	1	0.946695	0.946695	0.66866	0.625626	1	0.946695	1	0.946695	0.946695	0.946695	0.306905	0.66866	0.64847	0.626703	0.883652	0.946695	0.946695	0.39828	0.883652	0.64847	0.476487	0.31533	0.946695	1	0.626703	0.946695	0.232142	0.66866	1	0.946695	1	0.626703	1	0.626703	1	0.64847	0.626703	0.66866	1	1	0.946695	0.946695	0.946695	0.946695	0.626703	0.39828	0.728241	0.39828	0.946695	0.66866	1	0.157624	0.66866	0.797456	0.00897306	0.626703	0.907377	0.64847	0.946695	0.946695	0.66866	0.946695	0.626703	0.946695	0.437925	0.64847	0.946695	0.341036	0.66866	0.946695	0.869791	0.341036	0.791639	0.946695	0.626703	0.476487	0.64847	1	0.66866	0.39828	0.626703	0.946695	0.476487	1	0.66866	0.66866	0.39828	0.64847	0.946695	0.194518	0.626703	1	0.946695	0.424952	0.39828	0.39828	0.626703	0.66866	0.424952	0.626703	0.64847	0.626703	0.626703	0.946695	0.946695	0.946695	0.883652	0.791639	0.356156	1	0.946695	1	0.946695	0.96203	0.946695	0.883652	1	0.946695	1	1	0.981709	1	0.66866	1	0.39828	0.157624	0.626703	0.64847	0.626703	0.626703
