## Supplementary material for "A global cancer data integrator reveals principles of synthetic lethality, sex disparity and immunotherapy": Zip with all supplementary data: supp_table2B.xlsx (part 2 of 2)

### Sheet: nonsense (continued)
Mutation	ACVR1B	ACVR2A	AMER1	APC	APOB	AR	ARHGAP35	ARID1A	ARID2	ARID5B	ASXL1	ASXL2	ATF7IP	ATM	ATR	ATRX	B2M	BCL2L11	BCOR	BRAF	BRCA1	BRCA2	BRD7	CACNA1A	CASP8	CBFB	CDH1	CDK12	CDKN1A	CDKN2A	CEBPA	CHD3	CHD4	CHD8	CIC	CNBD1	CREBBP	CSDE1	CTCF	CTNNB1	CTNND1	CUL1	CYLD	DIAPH2	DMD	DNMT3A	EGFR	EP300	EPHA3	ERBB2	ERBB3	ERBB4	FAT1	FBXW7	FGFR1	FGFR2	FOXA1	FOXA2	FUBP1	GATA3	GNAQ	GNAS	GTF2I	HGF	HIST1H1C	HIST1H1E	HLA-B	HUWE1	IL6ST	INPPL1	IRF2	IRF6	KDM6A	KEAP1	KEL	KIF1A	KLF5	KMT2A	KMT2B	KMT2C	KMT2D	KRAS	LATS1	MACF1	MAP2K4	MAP3K1	MECOM	MED12	MEN1	MET	MGA	MSH3	MTOR	MUC6	MYH9	NCOR1	NF1	NF2	NIPBL	NOTCH1	NRAS	NSD1	PBRM1	PCBP1	PDGFRA	PDS5B	PIK3CA	PIK3CB	PIK3CG	PIK3R2	PLCB4	PLCG1	PLXNB2	PMS2	POLE	POLQ	PPM1D	PRKAR1A	PSIP1	PTEN	PTPRC	PTPRD	RAF1	RASA1	RB1	RFC1	RNF111	RPL22	RXRA	SCAF4	SETBP1	SETD2	SIN3A	SMAD4	SMARCA4	SMARCB1	SMC3	SOS1	SOX9	SPTA1	STAG2	STK11	TBX3	TCF12	TCF7L2	TGIF1	TP53	TSC1	TSC2	U2AF1	USP9X	VHL	ZBTB7B	ZFHX3	ZFP36L1	ZFP36L2
NDUFAF1	0.841268	0.841268	0.717445	0.982071	0.203845	0.0870516	0.717445	0.458048	0.0330851	0.841268	0.841268	0.562028	0.569311	0.569311	0.908035	0.908035	0.908035	0.841268	0.569311	1	0.908035	0.717445	0.908035	0.841268	0.452918	1	0.841268	0.841268	0.908035	0.788429	1	0.841268	1	0.0870516	0.841268	0.841268	0.971597	0.908035	0.717445	0.489772	0.569311	0.841268	0.841268	0.908035	0.569311	0.393294	0.0565446	0.146487	0.841268	1	0.489772	0.841268	0.788429	0.908035	1	0.841268	1	0.489772	1	0.489772	1	0.717445	0.489772	0.908035	1	1	0.841268	0.0870516	0.841268	0.841268	0.489772	0.908035	0.0651328	0.908035	0.841268	0.908035	1	0.841268	0.230159	0.793355	0.788429	0.489772	0.452918	0.393294	0.841268	0.841268	0.908035	0.841268	0.489772	0.841268	0.727339	0.717445	0.841268	0.120204	0.908035	0.841268	0.401079	0.569311	0.971597	0.841268	0.489772	0.717445	0.717445	1	0.230159	0.908035	0.489772	0.841268	0.00292626	1	0.908035	0.908035	0.908035	0.717445	0.841268	0.883809	0.489772	1	0.841268	0.888127	0.908035	0.908035	0.489772	0.908035	0.527211	0.489772	0.717445	0.489772	0.489772	0.841268	0.841268	0.841268	0.120204	0.971597	0.650931	1	0.841268	1	0.841268	0.840322	0.841268	0.569311	1	0.841268	1	1	0.37647	1	0.908035	1	0.908035	0.841268	0.489772	0.717445	0.489772	0.489772
NDUFAF2	0.340011	0.340011	0.555978	0.633207	0.727969	0.340011	0.555978	0.670134	0.727969	0.340011	0.340011	0.64599	0.64599	0.0682443	0.455547	0.455547	0.455547	0.340011	0.64599	1	0.455547	0.555978	0.455547	0.340011	0.727969	1	0.340011	0.340011	0.455547	0.709287	1	0.340011	1	0.340011	0.340011	0.340011	0.873153	0.455547	0.555978	0.195826	0.64599	0.340011	0.340011	0.455547	0.64599	0.555978	0.555978	0.944745	0.340011	1	0.195826	0.340011	0.709287	0.455547	1	0.340011	1	0.195826	1	0.195826	1	0.555978	0.195826	0.455547	1	1	0.340011	0.340011	0.340011	0.340011	0.195826	0.455547	0.803363	0.455547	0.340011	0.455547	1	0.340011	0.455547	0.750826	0.103002	0.195826	0.727969	0.555978	0.340011	0.340011	0.455547	0.340011	0.195826	0.340011	0.727969	0.555978	0.340011	0.64599	0.455547	0.340011	0.891645	0.64599	0.873153	0.340011	0.195826	0.555978	0.555978	1	0.455547	0.455547	0.195826	0.340011	0.0443027	1	0.455547	0.455547	0.455547	0.555978	0.340011	0.803363	0.195826	1	0.340011	0.891645	0.455547	0.455547	0.195826	0.455547	0.891645	0.195826	0.555978	0.195826	0.195826	0.340011	0.340011	0.340011	0.64599	0.873153	0.998607	1	0.340011	1	0.00863378	0.938052	0.340011	0.64599	1	0.340011	1	1	0.679732	1	0.455547	1	0.455547	0.340011	0.195826	0.555978	0.195826	0.195826
NDUFAF4	0.592146	0.592146	0.945358	0.741405	0.803664	0.592146	0.945358	0.723824	0.350479	0.592146	0.592146	0.259068	0.919521	0.919521	0.785701	0.785701	0.785701	0.592146	0.919521	1	0.785701	0.945358	0.785701	0.592146	0.803664	1	0.592146	0.592146	0.785701	0.789446	1	0.592146	1	0.592146	0.592146	0.592146	0.616623	0.0972205	0.945358	0.340191	0.919521	0.592146	0.592146	0.785701	0.919521	0.945358	0.173423	0.817865	0.592146	1	0.340191	0.592146	0.604626	0.785701	1	0.592146	1	0.340191	1	0.340191	1	0.945358	0.340191	0.785701	1	1	0.592146	0.592146	0.592146	0.592146	0.340191	0.785701	0.703556	0.785701	0.592146	0.785701	1	0.592146	0.785701	0.183991	0.222919	0.340191	0.803664	0.945358	0.592146	0.592146	0.785701	0.592146	0.340191	0.592146	0.803664	0.945358	0.592146	0.919521	0.785701	0.592146	0.904565	0.919521	0.616623	0.592146	0.340191	0.945358	0.945358	1	0.785701	0.785701	0.340191	0.592146	0.0140786	1	0.0972205	0.785701	0.785701	0.945358	0.592146	0.703556	0.340191	1	0.592146	0.904565	0.785701	0.785701	0.340191	0.785701	0.366087	0.340191	0.945358	0.340191	0.340191	0.592146	0.592146	0.592146	0.919521	0.616623	0.727775	1	0.592146	1	0.592146	0.63494	0.592146	0.919521	1	0.592146	1	1	0.0783761	1	0.785701	1	0.785701	0.592146	0.340191	0.945358	0.340191	0.340191
NDUFAF5	0.340011	0.340011	0.555978	0.633207	0.727969	0.340011	0.555978	0.499422	0.727969	0.340011	0.340011	0.64599	0.64599	0.64599	0.455547	0.455547	0.455547	0.340011	0.64599	1	0.455547	0.555978	0.455547	0.340011	0.727969	1	0.340011	0.340011	0.455547	0.709287	1	0.340011	1	0.340011	0.340011	0.340011	0.873153	0.0241623	0.555978	0.195826	0.64599	0.340011	0.340011	0.455547	0.64599	0.555978	0.555978	0.944745	0.340011	1	0.195826	0.340011	0.709287	0.455547	1	0.340011	1	0.195826	1	0.195826	1	0.555978	0.195826	0.455547	1	1	0.340011	0.340011	0.340011	0.340011	0.195826	0.455547	0.803363	0.455547	0.340011	0.455547	1	0.340011	0.455547	0.750826	0.709287	0.195826	0.727969	0.555978	0.340011	0.340011	0.455547	0.340011	0.195826	0.340011	0.727969	0.555978	0.340011	0.64599	0.455547	0.340011	0.891645	0.64599	0.873153	0.340011	0.195826	0.555978	0.555978	1	0.455547	0.455547	0.195826	0.340011	0.0443027	1	0.455547	0.455547	0.455547	0.555978	0.340011	0.803363	0.195826	1	0.340011	0.891645	0.455547	0.455547	0.195826	0.455547	0.891645	0.195826	0.555978	0.195826	0.195826	0.340011	0.340011	0.340011	0.64599	0.873153	0.998607	1	0.340011	1	0.340011	0.938052	0.340011	0.64599	1	0.340011	1	1	0.721578	1	0.455547	1	0.455547	0.340011	0.195826	0.555978	0.195826	0.195826
NDUFAF6	0.478698	0.478698	0.775174	0.99752	0.998589	0.478698	0.775174	0.372673	0.998589	0.478698	0.478698	0.157484	0.893749	0.893749	0.639139	0.639139	0.639139	0.478698	0.893749	1	0.639139	0.775174	0.639139	0.478698	0.998589	1	0.478698	0.478698	0.639139	0.877585	1	0.478698	1	0.478698	0.478698	0.478698	0.824085	0.639139	0.775174	0.274678	0.893749	0.478698	0.478698	0.639139	0.893749	0.775174	0.103768	0.618838	0.478698	1	0.274678	0.478698	0.877585	0.639139	1	0.478698	1	0.274678	1	0.274678	1	0.775174	0.274678	0.639139	1	1	0.478698	0.478698	0.478698	0.478698	0.274678	0.639139	0.907921	0.639139	0.478698	0.639139	1	0.478698	0.639139	0.814721	0.877585	0.274678	0.998589	0.775174	0.478698	0.478698	0.639139	0.478698	0.274678	0.478698	0.998589	0.775174	0.478698	0.893749	0.639139	0.478698	0.616929	0.893749	0.824085	0.478698	0.274678	0.775174	0.775174	1	0.639139	0.639139	0.274678	0.478698	0.00598439	1	0.639139	0.639139	0.639139	0.775174	0.478698	0.907921	0.274678	1	0.478698	0.562984	0.639139	0.639139	0.274678	0.639139	0.562984	0.274678	0.775174	0.274678	0.274678	0.478698	0.478698	0.478698	0.893749	0.824085	0.680478	1	0.478698	1	0.478698	0.748613	0.478698	0.893749	1	0.478698	1	1	0.243844	1	0.639139	1	0.639139	0.478698	0.274678	0.775174	0.274678	0.274678
NDUFAF7	0.799181	0.799181	0.770526	0.855055	0.657787	0.799181	0.770526	0.764526	0.00198536	0.799181	0.799181	0.504118	0.62236	0.62236	0.958048	0.958048	0.958048	0.799181	0.62236	1	0.958048	0.770526	0.958048	0.799181	0.657787	1	0.799181	0.799181	0.958048	0.332398	1	0.799181	1	0.799181	0.799181	0.799181	0.944716	0.203033	0.770526	0.463791	0.62236	0.799181	0.799181	0.958048	0.62236	0.770526	0.0461952	0.704456	0.799181	1	0.463791	0.799181	0.300319	0.958048	1	0.799181	1	0.463791	1	0.463791	1	0.770526	0.463791	0.958048	1	1	0.799181	0.0762209	0.799181	0.799181	0.463791	0.958048	0.255515	0.958048	0.799181	0.958048	1	0.799181	0.958048	0.582722	0.300319	0.463791	0.503972	0.349828	0.799181	0.799181	0.958048	0.799181	0.463791	0.799181	0.657787	0.770526	0.799181	0.62236	0.958048	0.799181	0.785821	0.62236	0.944716	0.799181	0.463791	0.770526	0.770526	1	0.203033	0.958048	0.463791	0.799181	0.0461952	1	0.203033	0.958048	0.958048	0.770526	0.799181	0.805695	0.463791	1	0.799181	0.785821	0.958048	0.958048	0.463791	0.958048	0.144892	0.463791	0.770526	0.463791	0.463791	0.799181	0.799181	0.799181	0.62236	0.944716	0.8099	1	0.799181	1	0.799181	0.926887	0.799181	0.62236	1	0.799181	1	1	0.258847	1	0.958048	1	0.958048	0.799181	0.463791	0.770526	0.463791	0.463791
NDUFB3	0.911243	0.911243	0.696579	0.844761	0.487775	0.172423	0.440702	0.848604	0.125181	0.911243	0.911243	0.308871	0.940859	0.309199	0.630882	0.630882	0.630882	0.911243	0.308871	1	0.630882	0.440702	0.630882	0.172423	0.846194	1	0.911243	0.911243	0.630882	0.539013	1	0.911243	1	0.911243	0.911243	0.911243	0.863297	0.431793	0.696579	0.650787	0.940859	0.911243	0.911243	0.630882	0.309199	0.696579	0.0129704	0.660186	0.172423	1	0.650787	0.172423	0.539013	0.630882	1	0.911243	1	0.650787	1	0.650787	1	0.696579	0.650787	0.630882	1	1	0.911243	0.172423	0.911243	0.911243	0.650787	0.630882	0.667146	0.630882	0.911243	0.630882	1	0.911243	0.431793	0.896494	0.972683	0.650787	0.846194	0.696579	0.911243	0.911243	0.630882	0.911243	0.650787	0.911243	0.846194	0.696579	0.911243	0.0532878	0.431793	0.911243	0.958919	0.308871	0.863297	0.911243	0.650787	0.696579	0.696579	1	0.431793	0.630882	0.650787	0.911243	0.156103	1	0.630882	0.630882	0.630882	0.696579	0.911243	0.667146	0.650787	1	0.911243	0.958919	0.630882	0.630882	0.650787	0.630882	0.178147	0.650787	0.440702	0.650787	0.650787	0.911243	0.911243	0.911243	0.308871	0.863297	0.801345	1	0.911243	1	0.911243	0.961015	0.911243	0.308871	1	0.911243	1	1	0.162922	1	0.630882	1	0.630882	0.911243	0.650787	0.440702	0.650787	0.650787
NDUFB5	0.558431	0.558431	0.895755	0.640155	0.307698	0.030529	0.895755	0.208504	0.307698	0.558431	0.558431	0.226278	0.973358	0.973358	0.742543	0.742543	0.742543	0.558431	0.973358	1	0.742543	0.895755	0.742543	0.558431	0.860038	1	0.558431	0.558431	0.742543	0.260429	1	0.558431	1	0.558431	0.558431	0.558431	0.674392	0.742543	0.895755	0.320593	0.973358	0.558431	0.558431	0.742543	0.973358	0.895755	0.0111357	0.232474	0.558431	1	0.320593	0.558431	0.884182	0.742543	1	0.558431	1	0.320593	1	0.320593	1	0.895755	0.320593	0.742543	1	1	0.558431	0.030529	0.558431	0.558431	0.320593	0.742543	0.761143	0.742543	0.558431	0.742543	1	0.558431	0.742543	0.953315	0.51589	0.320593	0.860038	0.150717	0.558431	0.558431	0.742543	0.558431	0.320593	0.558431	0.860038	0.895755	0.558431	0.025136	0.742543	0.558431	0.818654	0.973358	0.674392	0.558431	0.320593	0.895755	0.895755	1	0.742543	0.742543	0.320593	0.558431	0.150717	1	0.742543	0.742543	0.742543	0.895755	0.558431	0.392626	0.320593	1	0.558431	0.818654	0.742543	0.742543	0.320593	0.742543	0.418254	0.320593	0.895755	0.320593	0.320593	0.558431	0.558431	0.558431	0.973358	0.674392	0.530622	1	0.558431	1	0.558431	0.598023	0.558431	0.973358	1	0.558431	1	1	0.357505	1	0.742543	1	0.742543	0.558431	0.320593	0.895755	0.320593	0.320593
NDUFC1	0.541202	0.541202	0.870081	0.807456	0.889638	0.0281965	0.870081	0.530699	0.286779	0.541202	0.541202	0.21036	0.998578	0.998578	0.720354	0.720354	0.720354	0.541202	0.998578	1	0.720354	0.870081	0.720354	0.541202	0.889638	1	0.541202	0.541202	0.720354	0.284433	1	0.541202	1	0.541202	0.541202	0.541202	0.705182	0.0778114	0.870081	0.310623	0.998578	0.541202	0.541202	0.720354	0.998578	0.870081	0.00981994	0.500593	0.541202	1	0.310623	0.541202	0.472437	0.720354	1	0.541202	1	0.310623	1	0.310623	1	0.870081	0.310623	0.720354	1	1	0.541202	0.541202	0.541202	0.541202	0.310623	0.720354	0.791606	0.720354	0.541202	0.720354	1	0.541202	0.720354	0.997507	0.472437	0.310623	0.889638	0.870081	0.541202	0.541202	0.720354	0.541202	0.310623	0.541202	0.889638	0.870081	0.541202	0.998578	0.720354	0.541202	0.774689	0.998578	0.705182	0.541202	0.310623	0.870081	0.870081	1	0.720354	0.720354	0.310623	0.541202	0.870081	1	0.720354	0.720354	0.720354	0.870081	0.541202	0.366876	0.310623	1	0.541202	0.774689	0.720354	0.720354	0.310623	0.720354	0.44693	0.310623	0.870081	0.310623	0.310623	0.541202	0.541202	0.541202	0.998578	0.705182	0.560882	1	0.541202	1	0.541202	0.531733	0.541202	0.998578	1	0.541202	1	1	0.409556	1	0.720354	1	0.720354	0.541202	0.310623	0.870081	0.310623	0.310623
NDUFC2	0.934986	0.934986	0.605375	0.802857	0.887092	0.934986	0.605375	0.137247	0.293877	0.934986	0.934986	0.698845	0.698845	0.698845	0.799528	0.799528	0.799528	0.934986	0.698845	1	0.799528	0.605375	0.799528	0.934986	0.350997	1	0.934986	0.934986	0.799528	0.480712	1	0.934986	1	0.114738	0.934986	0.934986	0.790063	0.799528	0.605375	0.548938	0.460382	0.934986	0.934986	0.799528	0.460382	0.605375	0.00535324	0.98962	0.934986	1	0.548938	0.934986	0.596855	0.799528	1	0.934986	1	0.548938	1	0.548938	1	0.605375	0.548938	0.799528	1	1	0.114738	0.114738	0.934986	0.934986	0.548938	0.799528	0.109695	0.799528	0.934986	0.799528	1	0.934986	0.799528	0.942455	0.272179	0.548938	0.350997	0.498868	0.934986	0.934986	0.799528	0.934986	0.548938	0.934986	0.887092	0.498868	0.934986	0.177675	0.799528	0.934986	0.590029	0.698845	0.790063	0.934986	0.548938	0.498868	0.605375	1	0.29783	0.29783	0.548938	0.934986	0.0856843	1	0.29783	0.799528	0.799528	0.605375	0.934986	0.941814	0.548938	1	0.114738	0.883168	0.799528	0.799528	0.548938	0.799528	0.0700617	0.548938	0.605375	0.548938	0.548938	0.934986	0.934986	0.934986	0.177675	0.790063	0.853846	1	0.934986	1	0.934986	0.266243	0.934986	0.698845	1	0.934986	1	1	0.0642736	1	0.799528	1	0.799528	0.934986	0.548938	0.605375	0.548938	0.548938
NDUFS7	0.469458	0.469458	0.760921	0.116412	0.206976	0.469458	0.760921	0.351311	0.206976	0.469458	0.469458	0.877867	0.877867	0.877867	0.627044	0.627044	0.627044	0.469458	0.877867	1	0.627044	0.760921	0.627044	0.469458	0.981498	1	0.469458	0.469458	0.627044	0.849186	1	0.469458	1	0.469458	0.469458	0.469458	0.842613	0.627044	0.760921	0.269391	0.877867	0.469458	0.469458	0.627044	0.877867	0.760921	0.00552919	0.63781	0.469458	1	0.269391	0.469458	0.849186	0.627044	1	0.469458	1	0.269391	1	0.269391	1	0.760921	0.269391	0.627044	1	1	0.469458	0.0196583	0.469458	0.469458	0.269391	0.627044	0.925874	0.627044	0.469458	0.627044	1	0.469458	0.627044	0.787419	0.849186	0.269391	0.981498	0.0989378	0.469458	0.469458	0.627044	0.469458	0.269391	0.469458	0.981498	0.760921	0.469458	0.150327	0.627044	0.469458	0.594071	0.877867	0.842613	0.469458	0.269391	0.760921	0.760921	1	0.627044	0.627044	0.269391	0.469458	0.760921	1	0.627044	0.627044	0.627044	0.760921	0.469458	0.925874	0.269391	1	0.469458	0.581789	0.627044	0.627044	0.269391	0.627044	0.581789	0.269391	0.760921	0.269391	0.269391	0.469458	0.469458	0.469458	0.877867	0.842613	0.699479	1	0.469458	1	0.469458	0.767477	0.469458	0.877867	1	0.469458	1	1	0.831304	1	0.627044	1	0.627044	0.469458	0.269391	0.760921	0.269391	0.269391
NDUFV1	0.514855	0.514855	0.830405	0.887681	0.256076	0.514855	0.830405	0.948699	0.256076	0.514855	0.514855	0.954958	0.954958	0.954958	0.686253	0.686253	0.686253	0.514855	0.954958	1	0.686253	0.830405	0.686253	0.514855	0.935924	1	0.514855	0.514855	0.686253	0.324475	1	0.514855	1	0.514855	0.514855	0.514855	0.753929	0.686253	0.830405	0.295431	0.954958	0.514855	0.514855	0.686253	0.954958	0.830405	0.00803322	0.548312	0.514855	1	0.295431	0.514855	0.121716	0.686253	1	0.514855	1	0.295431	1	0.295431	1	0.830405	0.295431	0.686253	1	1	0.514855	0.0248448	0.514855	0.514855	0.295431	0.686253	0.328853	0.686253	0.514855	0.686253	1	0.514855	0.686253	0.921093	0.408898	0.295431	0.935924	0.830405	0.514855	0.514855	0.686253	0.514855	0.295431	0.514855	0.935924	0.830405	0.514855	0.954958	0.686253	0.514855	0.707698	0.954958	0.753929	0.514855	0.295431	0.830405	0.830405	1	0.686253	0.686253	0.295431	0.514855	0.123886	1	0.686253	0.686253	0.686253	0.830405	0.514855	0.839535	0.295431	1	0.514855	0.707698	0.686253	0.686253	0.295431	0.686253	0.493513	0.295431	0.830405	0.295431	0.295431	0.514855	0.514855	0.514855	0.954958	0.753929	0.609404	1	0.514855	1	0.514855	0.4803	0.514855	0.954958	1	0.514855	1	1	0.498795	1	0.686253	1	0.686253	0.514855	0.295431	0.830405	0.295431	0.295431
NDUFV2	0.964752	0.964752	0.495222	0.892495	0.413716	0.15045	0.624526	0.274769	0.0122496	0.964752	0.964752	0.257588	0.85478	0.357944	0.688163	0.688163	0.688163	0.964752	0.85478	1	0.688163	0.624526	0.688163	0.964752	0.938699	1	0.964752	0.964752	0.688163	0.294746	1	0.964752	1	0.964752	0.964752	0.964752	0.755823	0.381827	0.495222	0.614584	0.85478	0.964752	0.964752	0.688163	0.357944	0.624526	0.00965299	0.778064	0.964752	1	0.614584	0.964752	0.871502	0.688163	1	0.964752	1	0.614584	1	0.614584	1	0.624526	0.614584	0.688163	1	1	0.964752	0.15045	0.964752	0.964752	0.614584	0.381827	0.583381	0.688163	0.964752	0.688163	1	0.15045	0.381827	0.372614	0.871502	0.614584	0.938699	0.624526	0.964752	0.964752	0.688163	0.964752	0.614584	0.964752	0.938699	0.495222	0.964752	0.257588	0.688163	0.964752	0.825029	0.357944	0.755823	0.964752	0.614584	0.624526	0.624526	1	0.381827	0.381827	0.614584	0.964752	0.00965299	1	0.381827	0.688163	0.381827	0.624526	0.964752	0.583381	0.614584	1	0.964752	0.825029	0.0380157	0.688163	0.614584	0.688163	0.651157	0.614584	0.624526	0.614584	0.614584	0.964752	0.964752	0.964752	0.85478	0.609107	0.920535	1	0.964752	1	0.964752	0.407587	0.964752	0.85478	1	0.964752	1	1	0.273901	1	0.688163	1	0.688163	0.964752	0.614584	0.495222	0.614584	0.614584
NEK2	0.733623	0.733623	0.856468	0.662327	0.590128	0.733623	0.856468	0.395039	0.590128	0.733623	0.733623	0.71003	0.71003	0.0061376	0.962572	0.962572	0.962572	0.733623	0.71003	1	0.164664	0.856468	0.962572	0.733623	0.590128	1	0.733623	0.733623	0.962572	0.197438	1	0.733623	1	0.733623	0.733623	0.733623	0.81376	0.962572	0.856468	0.423956	0.71003	0.733623	0.733623	0.164664	0.418953	0.856468	0.856468	0.847684	0.733623	1	0.423956	0.733623	0.995348	0.164664	1	0.733623	1	0.423956	1	0.423956	1	0.0329559	0.423956	0.962572	1	1	0.733623	0.733623	0.733623	0.733623	0.423956	0.962572	0.491282	0.962572	0.0611599	0.962572	1	0.733623	0.962572	0.0430088	0.995348	0.423956	0.590128	0.856468	0.733623	0.733623	0.962572	0.733623	0.423956	0.733623	0.590128	0.856468	0.733623	0.0718634	0.962572	0.733623	0.751889	0.418953	0.81376	0.733623	0.423956	0.856468	0.856468	1	0.962572	0.962572	0.423956	0.733623	0.856468	1	0.962572	0.962572	0.962572	0.856468	0.733623	0.686001	0.423956	1	0.733623	0.631513	0.962572	0.164664	0.423956	0.962572	0.631513	0.423956	0.856468	0.423956	0.423956	0.733623	0.733623	0.733623	0.71003	0.81376	0.952205	1	0.733623	1	0.733623	0.934744	0.733623	0.71003	1	0.733623	1	1	0.859408	1	0.962572	1	0.962572	0.733623	0.423956	0.856468	0.423956	0.423956
NELFA	0.514855	0.514855	0.830405	0.0013047	0.935924	0.514855	0.830405	0.292235	0.935924	0.514855	0.514855	0.954958	0.954958	0.954958	0.686253	0.686253	0.686253	0.514855	0.187132	1	0.686253	0.830405	0.686253	0.514855	0.935924	1	0.514855	0.514855	0.686253	0.324475	1	0.514855	1	0.514855	0.514855	0.514855	0.753929	0.686253	0.830405	0.295431	0.954958	0.514855	0.514855	0.686253	0.187132	0.123886	0.830405	0.632841	0.514855	1	0.295431	0.514855	0.987525	0.686253	1	0.514855	1	0.295431	1	0.295431	1	0.830405	0.295431	0.686253	1	1	0.514855	0.514855	0.514855	0.514855	0.295431	0.686253	0.839535	0.686253	0.514855	0.686253	1	0.514855	0.686253	0.0199302	0.324475	0.295431	0.256076	0.830405	0.514855	0.514855	0.686253	0.514855	0.295431	0.514855	0.935924	0.830405	0.514855	0.187132	0.686253	0.514855	0.707698	0.954958	0.753929	0.514855	0.295431	0.830405	0.830405	1	0.686253	0.686253	0.295431	0.514855	0.830405	1	0.686253	0.686253	0.686253	0.830405	0.514855	0.839535	0.295431	1	0.514855	0.493513	0.686253	0.686253	0.295431	0.686253	0.493513	0.295431	0.830405	0.295431	0.295431	0.514855	0.514855	0.514855	0.954958	0.403989	0.609404	1	0.514855	1	0.514855	0.677616	0.514855	0.954958	1	0.514855	1	1	0.947618	1	0.686253	1	0.686253	0.514855	0.295431	0.830405	0.295431	0.295431
NEUROG3	0.469458	0.469458	0.760921	0.967482	0.981498	0.469458	0.760921	0.909256	0.981498	0.469458	0.469458	0.877867	0.877867	0.877867	0.627044	0.627044	0.627044	0.469458	0.877867	1	0.627044	0.760921	0.627044	0.469458	0.981498	1	0.469458	0.0196583	0.627044	0.403626	1	0.469458	1	0.469458	0.469458	0.469458	0.842613	0.627044	0.760921	0.269391	0.877867	0.469458	0.469458	0.627044	0.877867	0.760921	0.0989378	0.63781	0.469458	1	0.269391	0.469458	0.849186	0.627044	1	0.469458	1	0.269391	1	0.269391	1	0.760921	0.269391	0.627044	1	1	0.469458	0.469458	0.469458	0.469458	0.269391	0.627044	0.925874	0.627044	0.469458	0.627044	1	0.469458	0.627044	0.787419	0.849186	0.269391	0.981498	0.760921	0.469458	0.469458	0.627044	0.469458	0.269391	0.469458	0.981498	0.760921	0.469458	0.877867	0.627044	0.469458	0.581789	0.877867	0.330675	0.469458	0.269391	0.760921	0.760921	1	0.627044	0.627044	0.269391	0.469458	0.760921	1	0.627044	0.627044	0.627044	0.0989378	0.469458	0.925874	0.269391	1	0.469458	0.581789	0.627044	0.627044	0.269391	0.627044	0.581789	0.269391	0.760921	0.269391	0.269391	0.469458	0.469458	0.469458	0.877867	0.842613	0.699479	1	0.469458	1	0.469458	0.767477	0.469458	0.877867	1	0.469458	1	1	0.831304	1	0.627044	1	0.627044	0.469458	0.269391	0.760921	0.269391	0.269391
NF2	0.381982	0.381982	0.623417	0.20542	0.812897	0.381982	0.623417	0.629337	0.126781	0.381982	0.381982	0.72296	0.72296	0.091123	0.511529	0.511529	0.511529	0.381982	0.72296	1	0.511529	0.623417	0.511529	0.381982	0.812897	1	0.381982	0.381982	0.511529	0.028726	1	0.381982	1	0.381982	0.381982	0.381982	0.970187	0.511529	0.623417	0.219597	0.72296	0.381982	0.381982	0.511529	0.72296	0.623417	0.623417	0.836844	0.381982	1	0.219597	0.381982	0.596378	0.511529	1	0.381982	1	0.219597	1	0.219597	1	0.623417	0.219597	0.511529	1	1	0.381982	0.381982	0.381982	0.381982	0.219597	0.511529	0.894919	0.511529	0.381982	0.511529	1	0.381982	0.511529	0.637935	0.581422	0.219597	0.812897	0.623417	0.381982	0.381982	0.511529	0.381982	0.219597	0.381982	0.812897	0.623417	0.381982	0.091123	0.511529	0.381982	0.781636	2.08577e-40	0.970187	0.381982	0.219597	0.623417	0.623417	1	0.511529	0.511529	0.219597	0.381982	0.623417	1	0.511529	0.511529	0.511529	0.623417	0.381982	0.894919	0.219597	1	0.381982	0.781636	0.511529	0.511529	0.219597	0.511529	0.781636	0.219597	0.623417	0.219597	0.219597	0.381982	0.381982	0.381982	0.72296	0.970187	0.896296	1	0.381982	1	0.381982	0.96044	0.381982	0.72296	1	0.381982	1	1	0.896941	1	0.511529	1	0.511529	0.381982	0.219597	0.623417	0.219597	0.219597
NFATC2IP	0.600429	0.600429	0.957412	0.766672	0.790132	0.600429	0.957412	0.697042	0.790132	0.600429	0.600429	0.906517	0.906517	0.0333391	0.796249	0.796249	0.796249	0.600429	0.906517	1	0.796249	0.957412	0.796249	0.600429	0.790132	1	0.600429	0.600429	0.796249	0.766892	1	0.600429	1	0.600429	0.600429	0.600429	0.602933	0.796249	0.957412	0.345025	0.906517	0.600429	0.600429	0.100613	0.0333391	0.957412	0.957412	0.837871	0.600429	1	0.345025	0.600429	0.236065	0.796249	1	0.600429	1	0.345025	1	0.345025	1	0.957412	0.345025	0.796249	1	1	0.600429	0.600429	0.600429	0.600429	0.345025	0.796249	0.458104	0.796249	0.600429	0.796249	1	0.600429	0.796249	0.836961	0.766892	0.345025	0.790132	0.957412	0.600429	0.600429	0.796249	0.600429	0.345025	0.600429	0.36135	0.957412	0.600429	0.906517	0.100613	0.600429	0.925574	0.906517	0.134802	0.600429	0.345025	0.957412	0.957412	1	0.796249	0.796249	0.345025	0.600429	0.957412	1	0.796249	0.796249	0.796249	0.957412	0.600429	0.68982	0.345025	1	0.600429	0.355852	0.796249	0.796249	0.345025	0.796249	0.354048	0.345025	0.957412	0.345025	0.345025	0.600429	0.600429	0.600429	0.906517	0.602933	0.0498545	1	0.600429	1	0.600429	0.652097	0.600429	0.906517	1	0.600429	1	1	0.983591	1	0.796249	1	0.796249	0.600429	0.345025	0.179262	0.345025	0.345025
NFE2L2	0.592146	0.592146	0.945358	0.741405	0.350479	0.592146	0.945358	0.723824	0.803664	0.592146	0.592146	0.919521	0.919521	0.919521	0.785701	0.785701	0.785701	0.592146	0.919521	1	0.785701	0.945358	0.785701	0.592146	0.803664	1	0.592146	0.592146	0.785701	0.789446	1	0.592146	1	0.592146	0.592146	0.592146	0.616623	0.785701	0.945358	0.340191	0.919521	0.592146	0.592146	0.785701	0.919521	0.945358	0.945358	0.416814	0.592146	1	0.340191	0.592146	0.789446	0.785701	1	0.592146	1	0.340191	1	0.340191	1	0.945358	0.340191	0.785701	1	1	0.592146	0.592146	0.592146	0.592146	0.340191	0.785701	0.703556	0.00377994	0.592146	0.785701	1	0.592146	0.785701	0.859458	0.789446	0.340191	0.803664	0.945358	0.592146	0.592146	0.785701	0.592146	0.340191	0.592146	0.803664	0.945358	0.592146	0.919521	0.785701	0.592146	0.904565	0.919521	0.616623	0.592146	0.340191	0.945358	0.945358	1	0.785701	0.785701	0.340191	0.592146	0.945358	1	0.785701	0.785701	0.785701	0.945358	0.592146	0.703556	0.340191	1	0.592146	0.904565	0.785701	0.785701	0.340191	0.785701	0.366087	0.340191	0.945358	0.340191	0.340191	0.592146	0.592146	0.592146	0.919521	0.616623	0.727775	1	0.592146	1	0.592146	0.173971	0.592146	0.031589	1	0.592146	1	1	0.977484	1	0.785701	1	0.785701	0.592146	0.340191	0.945358	0.340191	0.340191
NFKB2	0.329139	0.329139	0.538377	0.505286	0.087982	0.329139	0.040796	0.701711	0.705588	0.329139	0.329139	0.625808	0.625808	0.625808	0.440997	0.440997	0.440997	0.329139	0.625808	1	0.440997	0.538377	0.440997	0.329139	0.705588	1	0.329139	0.329139	0.440997	0.740778	1	0.329139	1	0.329139	0.329139	0.329139	0.847309	0.440997	0.538377	0.189676	0.625808	0.329139	0.329139	0.440997	0.625808	0.538377	0.538377	0.973969	0.329139	1	0.189676	0.329139	0.091373	0.440997	1	0.329139	1	0.189676	1	0.189676	1	0.538377	0.189676	0.440997	1	1	0.329139	0.329139	0.329139	0.329139	0.189676	0.440997	0.779109	0.440997	0.329139	0.440997	1	0.329139	0.440997	0.782125	0.740778	0.189676	0.705588	0.538377	0.329139	0.329139	0.440997	0.329139	0.189676	0.329139	0.705588	0.538377	0.329139	0.625808	0.440997	0.329139	0.921613	0.625808	0.847309	0.329139	0.189676	0.538377	0.538377	1	0.440997	0.440997	0.189676	0.329139	0.538377	1	0.440997	0.440997	0.440997	0.538377	0.00794175	0.779109	0.189676	1	0.329139	0.921613	0.440997	0.440997	0.189676	0.440997	0.921613	0.189676	0.538377	0.189676	0.189676	0.329139	0.329139	0.329139	0.625808	0.847309	0.970304	1	0.329139	1	0.329139	0.176901	0.329139	0.625808	1	0.329139	1	1	0.774113	1	0.440997	1	0.440997	0.329139	0.189676	0.538377	0.189676	0.189676
NFU1	0.350722	0.350722	0.573267	0.574238	0.74987	0.350722	0.573267	0.531964	0.74987	0.350722	0.350722	0.665779	0.665779	0.665779	0.469863	0.469863	0.469863	0.350722	0.665779	1	0.469863	0.573267	0.469863	0.350722	0.74987	1	0.350722	0.350722	0.469863	0.679169	1	0.350722	1	0.350722	0.350722	0.350722	0.898335	0.469863	0.573267	0.201887	0.665779	0.350722	0.350722	0.469863	0.665779	0.573267	0.573267	0.91646	0.350722	1	0.201887	0.350722	0.679169	0.469863	1	0.350722	1	0.201887	1	0.201887	1	0.573267	0.201887	0.469863	1	1	0.350722	0.350722	0.350722	0.350722	0.201887	0.469863	0.827047	0.469863	0.350722	0.469863	1	0.350722	0.469863	0.0982783	0.115309	0.201887	0.74987	0.573267	0.350722	0.350722	0.469863	0.350722	0.201887	0.350722	0.74987	0.573267	0.350722	0.665779	0.469863	0.350722	0.322817	0.665779	0.898335	0.350722	0.201887	0.0479176	0.573267	1	0.469863	0.0261541	0.201887	0.350722	0.573267	1	0.469863	0.469863	0.469863	0.573267	0.350722	0.827047	0.201887	1	0.350722	0.862709	0.469863	0.469863	0.201887	0.469863	0.862709	0.201887	0.573267	0.201887	0.201887	0.350722	0.0093491	0.350722	0.665779	0.898335	0.973936	1	0.350722	1	0.350722	0.964482	0.350722	0.665779	1	0.350722	1	1	0.671841	1	0.469863	1	0.469863	0.350722	0.201887	0.573267	0.201887	0.201887
NFYA	0.496932	0.496932	0.803136	0.290396	0.236104	0.496932	0.803136	0.995859	0.968107	0.496932	0.496932	0.924806	0.924806	0.924806	0.662942	0.662942	0.662942	0.496932	0.924806	1	0.662942	0.803136	0.662942	0.496932	0.968107	1	0.496932	0.496932	0.662942	0.933316	1	0.496932	1	0.496932	0.496932	0.496932	0.374376	0.662942	0.803136	0.285131	0.924806	0.496932	0.496932	0.662942	0.924806	0.803136	0.803136	0.59093	0.496932	1	0.285131	0.496932	0.933316	0.662942	1	0.496932	1	0.285131	1	0.285131	1	0.803136	0.285131	0.662942	1	1	0.496932	0.496932	0.496932	0.496932	0.285131	0.662942	0.873061	0.662942	0.496932	0.662942	1	0.496932	0.662942	0.868505	0.933316	0.285131	0.968107	0.803136	0.496932	0.496932	0.662942	0.496932	0.285131	0.496932	0.968107	0.803136	0.496932	0.924806	0.662942	0.496932	0.662476	0.924806	0.374376	0.496932	0.285131	0.803136	0.803136	1	0.662942	0.662942	0.285131	0.496932	0.803136	1	0.662942	0.662942	0.662942	0.00696242	0.496932	0.873061	0.285131	1	0.496932	0.527138	0.662942	0.662942	0.285131	0.662942	0.662476	0.285131	0.803136	0.285131	0.285131	0.496932	0.496932	0.496932	0.924806	0.374376	0.123481	1	0.496932	1	0.496932	0.712248	0.496932	0.924806	1	0.496932	1	1	0.539875	1	0.662942	1	0.662942	0.496932	0.285131	0.113671	0.285131	0.285131
NFYB	0.934986	0.934986	0.605375	0.802857	0.887092	0.934986	0.605375	0.406907	0.350997	0.934986	0.934986	0.460382	0.460382	0.460382	0.799528	0.799528	0.29783	0.934986	0.698845	1	0.799528	0.605375	0.799528	0.934986	0.887092	1	0.934986	0.934986	0.799528	0.946114	1	0.934986	1	0.934986	0.934986	0.934986	0.567912	0.29783	0.605375	0.548938	0.698845	0.934986	0.934986	0.799528	0.460382	0.498868	0.605375	0.98962	0.934986	1	0.548938	0.934986	0.596855	0.799528	1	0.934986	1	0.548938	1	0.548938	1	0.605375	0.548938	0.799528	1	1	0.934986	0.934986	0.934986	0.934986	0.548938	0.799528	0.941814	0.799528	0.934986	0.799528	1	0.934986	0.799528	0.942455	0.0992959	0.548938	0.887092	0.605375	0.934986	0.934986	0.799528	0.934986	0.548938	0.934986	0.350997	0.605375	0.934986	0.698845	0.799528	0.934986	0.36677	0.698845	0.790063	0.934986	0.548938	0.498868	0.605375	1	0.29783	0.799528	0.548938	0.934986	0.498868	1	0.0247419	0.799528	0.799528	0.605375	0.934986	0.941814	0.548938	1	0.934986	0.883168	0.799528	0.799528	0.548938	0.799528	0.36677	0.548938	0.605375	0.548938	0.548938	0.934986	0.934986	0.934986	0.698845	0.567912	0.853846	1	0.934986	1	0.114738	0.712047	0.934986	0.698845	1	0.934986	1	1	0.163635	1	0.799528	1	0.799528	0.934986	0.548938	0.605375	0.548938	0.548938
NFYC	0.592146	0.592146	0.945358	0.662533	0.803664	0.592146	0.945358	0.191641	0.803664	0.592146	0.592146	0.919521	0.919521	0.919521	0.785701	0.785701	0.785701	0.592146	0.919521	1	0.785701	0.945358	0.785701	0.592146	0.803664	1	0.592146	0.592146	0.785701	0.218122	1	0.592146	1	0.592146	0.592146	0.592146	0.616623	0.785701	0.945358	0.340191	0.919521	0.592146	0.592146	0.785701	0.919521	0.945358	0.945358	0.817865	0.592146	1	0.340191	0.592146	0.604626	0.785701	1	0.592146	1	0.340191	1	0.340191	1	0.945358	0.340191	0.785701	1	1	0.592146	0.592146	0.592146	0.592146	0.340191	0.785701	0.703556	0.785701	0.592146	0.785701	1	0.592146	0.785701	0.859458	0.789446	0.340191	0.803664	0.945358	0.592146	0.592146	0.785701	0.592146	0.340191	0.592146	0.803664	0.945358	0.592146	0.919521	0.785701	0.592146	0.904565	0.919521	0.616623	0.592146	0.340191	0.945358	0.945358	1	0.785701	0.785701	0.340191	0.592146	0.945358	1	0.785701	0.785701	0.785701	0.945358	0.592146	0.703556	0.340191	1	0.0354258	0.341002	0.785701	0.785701	0.340191	0.785701	0.904565	0.340191	0.945358	0.340191	0.340191	0.592146	0.592146	0.592146	0.919521	0.616623	0.727775	1	0.592146	1	0.592146	0.540874	0.592146	0.919521	1	0.592146	1	1	0.269651	1	0.785701	1	0.785701	0.592146	0.340191	0.945358	0.340191	0.340191
NGDN	0.820378	0.820378	0.743583	0.918952	0.692602	0.820378	0.743583	0.0441638	0.692602	0.820378	0.820378	0.595324	0.595324	0.595324	0.932763	0.932763	0.932763	0.820378	0.595324	1	0.932763	0.743583	0.932763	0.820378	0.692602	1	0.820378	0.820378	0.932763	0.755775	1	0.820378	1	0.820378	0.820378	0.820378	0.986961	0.932763	0.743583	0.476834	0.595324	0.820378	0.820378	0.932763	0.595324	0.743583	0.743583	0.660572	0.820378	1	0.476834	0.820378	0.730725	0.932763	1	0.820378	1	0.476834	1	0.476834	1	0.743583	0.476834	0.932763	1	1	0.820378	0.820378	0.820378	0.820378	0.476834	0.932763	0.84496	0.932763	0.820378	0.932763	1	0.820378	0.932763	0.848255	0.755775	0.476834	0.692602	0.743583	0.820378	0.820378	0.932763	0.820378	0.476834	0.820378	0.692602	0.743583	0.820378	0.595324	0.932763	0.820378	0.364004	0.532986	0.986961	0.820378	0.476834	0.743583	0.743583	1	0.932763	0.932763	0.476834	0.820378	0.743583	1	0.932763	0.932763	0.932763	0.743583	0.820378	0.84496	0.476834	1	0.820378	0.364004	0.932763	0.932763	0.476834	0.932763	0.117229	0.476834	0.743583	0.476834	0.476834	0.820378	0.820378	0.820378	0.595324	0.986961	0.607916	1	0.820378	1	0.820378	0.883004	0.820378	0.595324	1	0.820378	1	1	0.441295	1	0.932763	1	0.932763	0.820378	0.476834	0.743583	0.476834	0.476834
NHLRC2	0.185213	0.882355	0.736822	0.934791	0.530645	0.185213	0.736822	0.199174	0.196767	0.882355	0.882355	0.987882	0.987882	0.284578	0.460305	0.600616	0.600616	0.882355	0.987882	1	0.600616	0.736822	0.460305	0.882355	0.142992	1	0.882355	0.882355	0.600616	0.182899	1	0.882355	1	0.882355	0.882355	0.185213	0.922759	0.600616	0.736822	0.670713	0.987882	0.882355	0.882355	0.600616	0.987882	0.736822	0.173118	0.876468	0.882355	1	0.670713	0.882355	0.888262	0.600616	1	0.882355	1	0.670713	1	0.670713	1	0.736822	0.670713	0.600616	1	1	0.882355	0.882355	0.882355	0.185213	0.670713	0.460305	0.256875	0.0527995	0.882355	0.600616	1	0.185213	0.460305	0.978756	0.472876	0.670713	0.796787	0.41253	0.882355	0.882355	0.600616	0.882355	0.670713	0.882355	0.796787	0.41253	0.882355	0.987882	0.460305	0.882355	0.967761	0.284578	0.396024	0.882355	0.670713	0.41253	0.736822	1	0.600616	0.600616	0.670713	0.882355	0.41253	1	0.600616	0.600616	0.600616	0.173118	0.882355	0.729553	0.670713	1	0.882355	0.556526	0.600616	0.600616	0.670713	0.600616	0.967761	0.670713	0.736822	0.670713	0.670713	0.185213	0.882355	0.185213	0.339218	0.922759	0.0452851	1	0.882355	1	0.882355	0.551439	0.882355	0.284578	1	0.882355	1	1	0.97663	1	0.600616	1	0.600616	0.185213	0.670713	0.736822	0.670713	0.670713
NHP2	0.421902	0.421902	0.686718	0.810035	0.89132	0.421902	0.686718	0.463962	0.89132	0.421902	0.421902	0.794634	0.794634	0.794634	0.564458	0.564458	0.564458	0.421902	0.116212	1	0.564458	0.686718	0.564458	0.421902	0.89132	1	0.421902	0.421902	0.564458	0.702623	1	0.421902	1	0.421902	0.421902	0.421902	0.260341	0.564458	0.686718	0.242269	0.794634	0.421902	0.421902	0.564458	0.794634	0.686718	0.686718	0.741648	0.421902	1	0.242269	0.421902	0.218932	0.564458	1	0.421902	1	0.242269	1	0.242269	1	0.686718	0.242269	0.564458	1	1	0.0149859	0.421902	0.421902	0.421902	0.242269	0.564458	0.978729	0.564458	0.421902	0.564458	1	0.421902	0.564458	0.542128	0.501501	0.242269	0.89132	0.686718	0.421902	0.421902	0.564458	0.421902	0.242269	0.421902	0.89132	0.686718	0.421902	0.794634	0.564458	0.421902	0.685503	0.794634	0.94178	0.421902	0.242269	0.686718	0.686718	1	0.564458	0.564458	0.242269	0.421902	0.686718	1	0.564458	0.564458	0.564458	0.686718	0.421902	0.978729	0.242269	1	0.421902	0.685503	0.564458	0.564458	0.242269	0.564458	0.685503	0.242269	0.686718	0.242269	0.242269	0.421902	0.421902	0.421902	0.794634	0.94178	0.802694	1	0.421902	1	0.421902	0.869188	0.421902	0.794634	1	0.421902	1	1	0.900527	1	0.564458	1	0.564458	0.421902	0.242269	0.686718	0.242269	0.242269
NIPBL	0.112649	0.928487	0.612868	0.783556	0.875862	0.928487	0.491165	0.13057	0.875862	0.928487	0.928487	0.689045	0.689045	0.689045	0.292806	0.80692	0.80692	0.928487	0.689045	1	0.80692	0.612868	0.80692	0.928487	0.875862	1	0.928487	0.928487	0.80692	0.964549	1	0.928487	1	0.928487	0.928487	0.112649	0.556481	0.80692	0.612868	0.544771	0.689045	0.928487	0.928487	0.80692	0.689045	0.491165	0.0833646	0.458783	0.928487	1	0.544771	0.112649	0.964549	0.80692	1	0.928487	1	0.544771	1	0.544771	1	0.0833646	0.544771	0.80692	1	1	0.928487	0.928487	0.928487	0.928487	0.544771	0.80692	0.953839	0.80692	0.928487	0.80692	1	0.112649	0.80692	0.924514	0.580373	0.544771	0.875862	0.612868	0.928487	0.928487	0.80692	0.928487	0.544771	0.928487	0.875862	0.612868	0.928487	0.467525	0.80692	0.928487	0.898837	0.467525	2.94635e-96	0.928487	0.544771	0.612868	0.612868	1	0.80692	0.80692	0.544771	0.928487	0.612868	1	0.80692	0.80692	0.80692	0.612868	0.928487	0.953839	0.544771	1	0.928487	0.898837	0.80692	0.80692	0.544771	0.80692	0.898837	0.544771	0.612868	0.544771	0.544771	0.928487	0.928487	0.928487	0.467525	0.556481	0.555938	1	0.928487	1	0.928487	0.698874	0.928487	0.467525	1	0.928487	1	1	0.358119	1	0.80692	1	0.80692	0.928487	0.544771	0.612868	0.544771	0.544771
NISCH	0.718627	0.718627	0.876669	0.268918	0.610977	0.718627	0.273705	0.0702896	0.53032	0.718627	0.718627	0.400399	0.400399	0.730936	0.944173	0.944173	0.944173	0.718627	0.730936	1	0.156536	0.0303727	0.944173	0.718627	0.610977	1	0.718627	0.718627	0.944173	0.961808	1	0.718627	1	0.718627	0.718627	0.718627	0.783932	0.944173	0.876669	0.414943	0.400399	0.718627	0.718627	0.944173	0.730936	0.876669	0.876669	0.505249	0.718627	1	0.414943	0.718627	0.961808	0.944173	1	0.718627	1	0.414943	1	0.414943	1	0.876669	0.414943	0.944173	1	1	0.718627	0.718627	0.718627	0.718627	0.414943	0.944173	0.177658	0.944173	0.718627	0.944173	1	0.718627	0.944173	0.873716	0.961808	0.414943	0.53032	0.876669	0.718627	0.718627	0.944173	0.718627	0.414943	0.0580086	0.53032	0.876669	0.718627	0.730936	0.944173	0.718627	0.597542	0.730936	0.783932	0.718627	0.414943	0.876669	0.876669	1	0.944173	0.944173	0.414943	0.718627	0.876669	1	0.944173	0.944173	0.944173	0.876669	0.718627	0.659144	0.414943	1	0.718627	0.786173	0.156536	0.944173	0.414943	0.944173	0.786173	0.414943	0.0303727	0.414943	0.414943	0.718627	0.718627	0.718627	0.730936	0.428774	0.30184	1	0.0580086	1	0.718627	0.902748	0.718627	0.730936	1	0.718627	1	1	0.475041	1	0.156536	1	0.944173	0.718627	0.414943	0.876669	0.414943	0.414943
NME6	0.460133	0.460133	0.74648	0.936935	0.964104	0.460133	0.74648	0.0883613	0.964104	0.460133	0.460133	0.861739	0.861739	0.861739	0.614814	0.614814	0.614814	0.460133	0.861739	1	0.614814	0.74648	0.614814	0.460133	0.964104	1	0.460133	0.460133	0.614814	0.820455	1	0.460133	1	0.460133	0.460133	0.460133	0.316334	0.614814	0.74648	0.264061	0.861739	0.460133	0.460133	0.614814	0.861739	0.74648	0.005096	0.657353	0.460133	1	0.264061	0.460133	0.820455	0.614814	1	0.460133	1	0.264061	1	0.264061	1	0.74648	0.264061	0.614814	1	1	0.460133	0.460133	0.460133	0.460133	0.264061	0.614814	0.944188	0.614814	0.460133	0.614814	1	0.460133	0.614814	0.0581083	0.820455	0.264061	0.964104	0.74648	0.460133	0.460133	0.614814	0.460133	0.264061	0.460133	0.964104	0.74648	0.460133	0.861739	0.614814	0.460133	0.601209	0.861739	0.861559	0.460133	0.264061	0.74648	0.74648	1	0.614814	0.614814	0.264061	0.460133	0.74648	1	0.0519309	0.614814	0.614814	0.74648	0.460133	0.944188	0.264061	1	0.460133	0.571177	0.614814	0.614814	0.264061	0.614814	0.601209	0.264061	0.74648	0.264061	0.264061	0.460133	0.460133	0.460133	0.861739	0.861559	0.442708	1	0.460133	1	0.460133	0.786814	0.460133	0.861739	1	0.460133	1	1	0.720459	1	0.614814	1	0.614814	0.460133	0.264061	0.74648	0.264061	0.264061
NMNAT1	0.934986	0.934986	0.605375	0.342731	0.887092	0.934986	0.605375	0.840591	0.887092	0.934986	0.934986	0.698845	0.460382	0.460382	0.799528	0.799528	0.799528	0.934986	0.177675	1	0.799528	0.605375	0.799528	0.934986	0.887092	1	0.934986	0.934986	0.799528	0.480712	1	0.934986	1	0.934986	0.934986	0.114738	0.790063	0.29783	0.605375	0.548938	0.460382	0.934986	0.934986	0.799528	0.698845	0.498868	0.498868	0.98962	0.934986	1	0.548938	0.934986	0.946114	0.799528	1	0.934986	1	0.548938	1	0.548938	1	0.498868	0.548938	0.799528	1	1	0.934986	0.934986	0.934986	0.934986	0.548938	0.799528	0.941814	0.799528	0.934986	0.799528	1	0.934986	0.799528	0.942455	0.0288481	0.548938	0.887092	0.605375	0.934986	0.934986	0.799528	0.934986	0.548938	0.934986	0.887092	0.605375	0.934986	0.698845	0.29783	0.934986	0.36677	0.460382	0.790063	0.934986	0.548938	0.498868	0.605375	1	0.799528	0.799528	0.548938	0.934986	0.498868	1	0.799528	0.799528	0.799528	0.498868	0.934986	0.268006	0.548938	1	0.934986	0.883168	0.799528	0.799528	0.548938	0.799528	0.0700617	0.548938	0.605375	0.548938	0.548938	0.934986	0.934986	0.934986	0.177675	0.790063	0.11978	1	0.934986	1	0.934986	0.712047	0.934986	0.460382	1	0.934986	1	1	0.594824	1	0.799528	1	0.799528	0.934986	0.548938	0.605375	0.548938	0.548938
NOA1	0.726146	0.726146	0.866516	0.641138	0.600471	0.726146	0.866516	0.232639	0.120498	0.726146	0.726146	0.720415	0.720415	0.409656	0.953409	0.953409	0.953409	0.726146	0.720415	1	0.953409	0.866516	0.953409	0.726146	0.600471	1	0.726146	0.726146	0.953409	0.466735	1	0.726146	1	0.0595753	0.726146	0.726146	0.798874	0.160581	0.866516	0.419457	0.720415	0.726146	0.726146	0.953409	0.720415	0.866516	0.866516	0.245503	0.726146	1	0.419457	0.726146	0.983316	0.953409	1	0.726146	1	0.419457	1	0.419457	1	0.866516	0.419457	0.953409	1	1	0.726146	0.726146	0.726146	0.726146	0.419457	0.953409	0.672579	0.953409	0.726146	0.953409	1	0.726146	0.160581	0.415407	0.187416	0.419457	0.600471	0.280411	0.726146	0.726146	0.953409	0.726146	0.419457	0.726146	0.600471	0.280411	0.726146	0.409656	0.953409	0.726146	0.768904	0.720415	0.798874	0.726146	0.419457	0.280411	0.866516	1	0.953409	0.160581	0.419457	0.726146	0.280411	1	0.953409	0.953409	0.953409	0.866516	0.726146	0.501322	0.419457	1	0.726146	0.768904	0.953409	0.953409	0.419457	0.953409	0.768904	0.419457	0.866516	0.419457	0.419457	0.726146	0.726146	0.726146	0.720415	0.419006	0.968833	1	0.726146	1	0.726146	0.340319	0.726146	0.720415	1	0.726146	1	1	0.0154167	1	0.953409	1	0.953409	0.726146	0.419457	0.866516	0.419457	0.419457
NOC2L	0.861862	0.861862	0.692085	0.594099	0.761951	0.861862	0.692085	0.566938	0.761951	0.861862	0.861862	0.59121	0.544284	0.59121	0.883846	0.883846	0.883846	0.861862	0.59121	1	0.883846	0.415466	0.883846	0.861862	0.761951	1	0.861862	0.861862	0.883846	0.240559	1	0.861862	1	0.861862	0.861862	0.861862	0.445465	0.883846	0.692085	0.502611	0.544284	0.861862	0.861862	0.883846	0.59121	0.415466	0.692085	0.818371	0.861862	1	0.502611	0.861862	0.846164	0.883846	1	0.861862	1	0.502611	1	0.502611	1	0.415466	0.502611	0.883846	1	1	0.861862	0.861862	0.861862	0.861862	0.502611	0.244159	0.922189	0.883846	0.861862	0.883846	1	0.0927012	0.883846	0.740449	0.846164	0.502611	0.761951	0.692085	0.861862	0.861862	0.0176282	0.861862	0.502611	0.861862	0.761951	0.692085	0.861862	0.544284	0.883846	0.861862	0.938579	0.544284	0.931006	0.861862	0.502611	0.692085	0.692085	1	0.244159	0.883846	0.502611	0.861862	0.692085	1	0.883846	0.244159	0.244159	0.692085	0.861862	0.922189	0.502611	1	0.861862	0.938579	0.883846	0.883846	0.502611	0.883846	0.938579	0.502611	0.415466	0.502611	0.502611	0.861862	0.861862	0.0927012	0.59121	0.931006	0.261352	1	0.861862	1	0.861862	0.798878	0.861862	0.59121	1	0.861862	1	1	0.905365	1	0.0176282	1	0.883846	0.861862	0.502611	0.692085	0.502611	0.502611
NOL12	0.89384	0.180047	0.423623	0.898793	0.513362	0.89384	0.166193	0.0661885	0.513362	0.180047	0.89384	0.326925	0.96915	0.96915	0.448839	0.612593	0.612593	0.89384	0.294225	1	0.448839	0.720713	0.448839	0.89384	0.513362	1	0.89384	0.89384	0.612593	0.921769	1	0.89384	1	0.89384	0.89384	0.89384	0.899021	0.448839	0.720713	0.662758	0.96915	0.89384	0.89384	0.448839	0.326925	0.423623	0.720713	0.0337902	0.89384	1	0.662758	0.89384	0.0414286	0.448839	1	0.89384	1	0.662758	1	0.662758	1	0.720713	0.662758	0.612593	1	1	0.89384	0.89384	0.89384	0.180047	0.662758	0.448839	0.637802	0.612593	0.89384	0.448839	1	0.180047	0.612593	0.526908	0.648595	0.662758	0.816372	0.720713	0.180047	0.89384	0.0504938	0.89384	0.662758	0.89384	0.816372	0.720713	0.89384	0.96915	0.448839	0.89384	0.996948	0.96915	0.899021	0.89384	0.662758	0.720713	0.423623	1	0.612593	0.448839	0.662758	0.89384	0.720713	1	0.612593	0.612593	0.612593	0.720713	0.89384	0.708357	0.662758	1	0.89384	0.531611	0.612593	0.612593	0.662758	0.448839	0.996948	0.662758	0.720713	0.662758	0.662758	0.89384	0.89384	0.89384	0.96915	0.492843	0.285319	1	0.89384	1	0.89384	0.923215	0.89384	0.96915	1	0.89384	1	1	0.968857	1	0.612593	1	0.448839	0.89384	0.662758	0.166193	0.662758	0.662758
NOL8	0.934781	0.934781	0.664477	0.802416	0.886761	0.934781	0.464312	0.656277	0.886761	0.934781	0.934781	0.902806	0.902806	0.902806	0.655887	0.409363	0.655887	0.934781	0.902806	1	0.655887	0.664477	0.655887	0.934781	0.886761	1	0.934781	0.934781	0.655887	0.958476	1	0.934781	1	0.934781	0.934781	0.934781	0.558637	0.409363	0.464312	0.634753	0.285537	0.934781	0.162491	0.655887	0.330136	0.664477	0.664477	0.751835	0.934781	1	0.634753	0.934781	0.542325	0.655887	1	0.934781	1	0.634753	1	0.634753	1	0.664477	0.634753	0.655887	1	1	0.934781	0.934781	0.934781	0.934781	0.634753	0.655887	0.0411755	0.655887	0.934781	0.655887	1	0.934781	0.409363	0.434054	0.958476	0.634753	0.235295	0.464312	0.934781	0.934781	0.655887	0.934781	0.634753	0.934781	0.235295	0.464312	0.934781	0.902806	0.655887	0.934781	0.586714	0.330136	0.815536	0.934781	0.634753	0.464312	0.664477	1	0.655887	0.655887	0.634753	0.934781	0.464312	1	0.409363	0.409363	0.655887	0.464312	0.934781	0.167922	0.634753	1	0.934781	0.899589	0.655887	0.655887	0.634753	0.655887	0.899589	0.634753	0.664477	0.634753	0.634753	0.162491	0.934781	0.934781	0.285537	0.815536	0.339699	1	0.934781	1	0.934781	0.0856692	0.162491	0.330136	1	0.934781	1	1	0.387806	1	0.409363	1	0.655887	0.934781	0.634753	0.664477	0.634753	0.634753
NOTCH2NLA	0.958708	0.958708	0.632498	0.702131	0.928206	0.958708	0.632498	0.229447	0.42173	0.958708	0.958708	0.352232	0.864422	0.352232	0.681616	0.681616	0.681616	0.958708	0.352232	1	0.387289	0.130931	0.681616	0.958708	0.928206	1	0.958708	0.958708	0.681616	0.285302	1	0.958708	1	0.958708	0.958708	0.958708	0.767755	0.681616	0.488913	0.618629	0.864422	0.958708	0.958708	0.681616	0.864422	0.632498	0.632498	0.29175	0.958708	1	0.618629	0.958708	0.888941	0.681616	1	0.958708	1	0.618629	1	0.618629	1	0.632498	0.618629	0.387289	1	1	0.958708	0.958708	0.958708	0.958708	0.618629	0.681616	0.749308	0.681616	0.958708	0.681616	1	0.958708	0.681616	0.76739	0.656201	0.618629	0.42173	0.632498	0.958708	0.958708	0.681616	0.958708	0.618629	0.958708	0.928206	0.488913	0.958708	0.864422	0.681616	0.958708	0.0403826	0.864422	0.59878	0.152825	0.618629	0.632498	0.130931	1	0.681616	0.681616	0.618629	0.958708	0.488913	1	0.681616	0.681616	0.681616	0.488913	0.958708	0.183957	0.618629	1	0.958708	0.226805	0.681616	0.681616	0.618629	0.681616	0.226805	0.618629	0.632498	0.618629	0.618629	0.958708	0.958708	0.958708	0.864422	0.767755	0.554342	1	0.958708	1	0.958708	0.936046	0.958708	0.352232	1	0.958708	1	1	0.671786	1	0.681616	1	0.681616	0.958708	0.618629	0.632498	0.618629	0.618629
NPAS4	0.487855	0.487855	0.789244	0.972965	0.984615	0.487855	0.789244	0.335902	0.984615	0.487855	0.487855	0.909394	0.909394	0.909394	0.651104	0.651104	0.651104	0.487855	0.909394	1	0.651104	0.789244	0.651104	0.487855	0.984615	1	0.487855	0.487855	0.0601067	0.347879	1	0.487855	1	0.487855	0.487855	0.487855	0.359705	0.651104	0.789244	0.279924	0.909394	0.487855	0.487855	0.651104	0.909394	0.789244	0.789244	0.60042	0.487855	1	0.279924	0.487855	0.905634	0.651104	1	0.487855	1	0.279924	1	0.279924	1	0.789244	0.279924	0.651104	1	1	0.487855	0.487855	0.487855	0.487855	0.279924	0.651104	0.89032	0.651104	0.487855	0.651104	1	0.487855	0.651104	0.841755	0.905634	0.279924	0.984615	0.789244	0.487855	0.487855	0.651104	0.487855	0.279924	0.487855	0.984615	0.789244	0.487855	0.909394	0.651104	0.487855	0.544774	0.909394	0.805963	0.487855	0.279924	0.789244	0.789244	1	0.651104	0.651104	0.279924	0.487855	0.789244	1	0.651104	0.651104	0.651104	0.789244	0.487855	0.29169	0.279924	1	0.487855	0.544774	0.651104	0.651104	0.279924	0.651104	0.639736	0.279924	0.789244	0.279924	0.279924	0.487855	0.487855	0.487855	0.909394	0.359705	0.017458	1	0.487855	1	0.487855	0.730207	0.487855	0.909394	1	0.487855	1	1	0.224313	1	0.651104	1	0.651104	0.487855	0.279924	0.789244	0.279924	0.279924
NPAT	0.934781	0.934781	0.664477	0.802416	0.886761	0.934781	0.464312	0.918426	0.235295	0.934781	0.934781	0.902806	0.330136	0.330136	0.655887	0.655887	0.655887	0.934781	0.047261	1	0.655887	0.464312	0.655887	0.934781	0.886761	1	0.934781	0.934781	0.655887	0.958476	1	0.934781	1	0.934781	0.934781	0.934781	0.815536	0.655887	0.464312	0.634753	0.902806	0.934781	0.934781	0.655887	0.330136	0.664477	0.664477	0.751835	0.934781	1	0.634753	0.934781	0.958476	0.655887	1	0.934781	1	0.634753	1	0.634753	1	0.664477	0.634753	0.655887	1	1	0.934781	0.934781	0.934781	0.934781	0.634753	0.655887	0.634908	0.655887	0.934781	0.655887	1	0.934781	0.655887	0.830431	0.958476	0.634753	0.886761	0.664477	0.934781	0.934781	0.655887	0.162491	0.634753	0.934781	0.886761	0.664477	0.934781	0.902806	0.655887	0.934781	0.586714	0.902806	0.815536	0.934781	0.634753	0.664477	0.664477	1	0.655887	0.655887	0.634753	0.934781	0.143202	1	0.655887	0.655887	0.655887	0.664477	0.934781	0.707522	0.634753	1	0.934781	0.031208	0.409363	0.655887	0.634753	0.655887	0.899589	0.634753	0.664477	0.634753	0.634753	0.934781	0.162491	0.934781	0.902806	0.558637	0.339699	1	0.934781	1	0.934781	0.987861	0.934781	0.047261	1	0.934781	1	1	0.926143	1	0.655887	1	0.655887	0.934781	0.634753	0.664477	0.634753	0.634753
NPEPPS	0.941457	0.941457	0.597957	0.013152	0.898288	0.941457	0.597957	0.357152	0.898288	0.941457	0.941457	0.453331	0.708645	0.453331	0.792189	0.0254665	0.792189	0.941457	0.708645	1	0.792189	0.597957	0.792189	0.941457	0.898288	1	0.941457	0.941457	0.792189	0.927801	1	0.941457	1	0.941457	0.941457	0.941457	0.185748	0.792189	0.597957	0.553096	0.453331	0.941457	0.941457	0.792189	0.453331	0.597957	0.597957	0.0459415	0.941457	1	0.553096	0.941457	0.467064	0.792189	1	0.941457	1	0.553096	1	0.553096	1	0.597957	0.553096	0.792189	1	1	0.941457	0.941457	0.941457	0.941457	0.553096	0.792189	0.113445	0.792189	0.941457	0.792189	1	0.941457	0.302883	0.550398	0.927801	0.553096	0.898288	0.597957	0.941457	0.941457	0.792189	0.941457	0.553096	0.941457	0.344549	0.597957	0.941457	0.453331	0.792189	0.116843	0.867622	0.708645	0.579393	0.941457	0.553096	0.597957	0.597957	1	0.792189	0.792189	0.553096	0.941457	0.597957	1	0.792189	0.792189	0.792189	0.597957	0.941457	0.929862	0.553096	1	0.941457	0.356978	0.792189	0.302883	0.553096	0.792189	0.867622	0.553096	0.506591	0.553096	0.553096	0.941457	0.941457	0.941457	0.453331	0.199808	0.868283	1	0.941457	1	0.941457	0.645933	0.941457	0.708645	1	0.941457	1	1	0.1633	1	0.792189	1	0.792189	0.941457	0.553096	0.597957	0.553096	0.553096
NPIPB6	0.777665	0.777665	0.7983	0.790729	0.531354	0.777665	0.7983	0.0597527	0.622945	0.777665	0.777665	0.65046	0.65046	0.65046	0.983906	0.983906	0.983906	0.0710415	0.475463	1	0.983906	0.328578	0.983906	0.777665	0.531354	1	0.777665	0.777665	0.983906	0.263556	1	0.777665	1	0.777665	0.777665	0.777665	0.356116	0.983906	0.7983	0.450635	0.475463	0.777665	0.777665	0.983906	0.65046	0.7983	0.7983	0.196334	0.777665	1	0.450635	0.777665	0.368851	0.983906	1	0.777665	1	0.450635	1	0.450635	1	0.7983	0.450635	0.189925	1	1	0.777665	0.777665	0.777665	0.777665	0.450635	0.983906	0.766071	0.983906	0.777665	0.983906	1	0.777665	0.983906	0.427651	0.616587	0.450635	0.622945	0.7983	0.777665	0.777665	0.983906	0.777665	0.450635	0.0710415	0.622945	0.7983	0.777665	0.65046	0.983906	0.777665	0.0867378	0.65046	0.901725	0.777665	0.450635	0.7983	0.0414831	1	0.983906	0.983906	0.450635	0.777665	0.7983	1	0.983906	0.189925	0.983906	0.7983	0.777665	0.766071	0.450635	1	0.777665	0.65517	0.983906	0.983906	0.450635	0.983906	0.65517	0.450635	0.7983	0.450635	0.450635	0.777665	0.777665	0.777665	0.475463	0.901725	0.239363	1	0.777665	1	0.777665	0.971928	0.777665	0.65046	1	0.777665	1	1	0.593228	1	0.983906	1	0.983906	0.777665	0.450635	0.7983	0.450635	0.450635
NPLOC4	0.350722	0.350722	0.573267	0.603161	0.74987	0.350722	0.573267	0.640007	0.74987	0.350722	0.350722	0.665779	0.665779	0.665779	0.469863	0.469863	0.469863	0.350722	0.665779	1	0.469863	0.573267	0.469863	0.350722	0.74987	1	0.350722	0.350722	0.469863	0.679169	1	0.350722	1	0.350722	0.350722	0.350722	0.898335	0.469863	0.573267	0.201887	0.665779	0.350722	0.350722	0.469863	0.665779	0.573267	0.573267	0.91646	0.350722	1	0.201887	0.350722	0.489646	0.469863	1	0.350722	1	0.201887	1	0.201887	1	0.573267	0.201887	0.469863	1	1	0.350722	0.350722	0.350722	0.350722	0.201887	0.469863	0.827047	0.469863	0.350722	0.469863	1	0.350722	0.469863	0.720819	0.679169	0.201887	0.74987	0.573267	0.350722	0.350722	0.469863	0.350722	0.201887	0.350722	0.74987	0.573267	0.350722	0.665779	0.469863	0.350722	0.862709	0.665779	0.898335	0.350722	0.201887	0.573267	0.573267	1	0.469863	0.469863	0.201887	0.350722	0.573267	1	0.469863	0.469863	0.469863	0.573267	0.350722	0.827047	0.201887	1	0.350722	0.862709	0.469863	0.469863	0.201887	0.469863	0.862709	0.201887	0.573267	0.201887	0.201887	0.350722	0.350722	0.350722	0.665779	0.898335	0.973936	1	0.350722	1	0.350722	0.964482	0.350722	0.665779	1	0.350722	1	1	0.671841	1	0.0261541	1	0.469863	0.350722	0.201887	0.573267	0.201887	0.201887
NPM3	0.0354258	0.592146	0.945358	0.310433	0.803664	0.592146	0.945358	0.723824	0.803664	0.592146	0.592146	0.919521	0.919521	0.919521	0.785701	0.785701	0.785701	0.592146	0.919521	1	0.785701	0.945358	0.785701	0.592146	0.803664	1	0.592146	0.592146	0.785701	0.604626	1	0.592146	1	0.592146	0.592146	0.592146	0.616623	0.785701	0.945358	0.340191	0.031589	0.592146	0.592146	0.785701	0.919521	0.173423	0.945358	0.416814	0.592146	1	0.340191	0.592146	0.604626	0.785701	1	0.592146	1	0.340191	1	0.340191	1	0.945358	0.340191	0.785701	1	1	0.592146	0.592146	0.592146	0.592146	0.340191	0.785701	0.703556	0.785701	0.592146	0.785701	1	0.592146	0.785701	0.248252	0.789446	0.340191	0.803664	0.945358	0.592146	0.592146	0.785701	0.592146	0.340191	0.592146	0.803664	0.945358	0.592146	0.919521	0.785701	0.592146	0.366087	0.919521	0.616623	0.592146	0.340191	0.945358	0.173423	1	0.785701	0.785701	0.340191	0.592146	0.945358	1	0.785701	0.785701	0.785701	0.945358	0.592146	0.703556	0.340191	1	0.592146	0.904565	0.785701	0.785701	0.340191	0.785701	0.904565	0.340191	0.945358	0.340191	0.340191	0.592146	0.592146	0.592146	0.919521	0.54025	0.727775	1	0.592146	1	0.0354258	0.63494	0.592146	0.919521	1	0.592146	1	1	0.588098	1	0.785701	1	0.785701	0.592146	0.340191	0.945358	0.340191	0.340191
NR0B2	0.318096	0.318096	0.520446	0.470837	0.682702	0.318096	0.520446	0.734819	0.682702	0.318096	0.318096	0.60521	0.60521	0.60521	0.4262	0.4262	0.4262	0.318096	0.60521	1	0.4262	0.520446	0.4262	0.318096	0.682702	1	0.318096	0.318096	0.4262	0.773716	1	0.318096	1	0.318096	0.318096	0.318096	0.820772	0.4262	0.520446	0.183432	0.60521	0.318096	0.318096	0.4262	0.60521	0.520446	0.520446	0.995821	0.318096	1	0.183432	0.318096	0.773716	0.4262	1	0.318096	1	0.183432	1	0.183432	1	0.520446	0.183432	0.4262	1	1	0.318096	0.318096	0.318096	0.318096	0.183432	0.4262	0.754258	0.4262	0.00727334	0.4262	1	0.318096	0.4262	0.362778	0.773716	0.183432	0.682702	0.520446	0.318096	0.318096	0.4262	0.318096	0.183432	0.318096	0.682702	0.520446	0.318096	0.60521	0.4262	0.318096	0.952663	0.60521	0.820772	0.318096	0.183432	0.520446	0.520446	1	0.4262	0.4262	0.183432	0.318096	0.520446	1	0.4262	0.4262	0.4262	0.520446	0.318096	0.754258	0.183432	1	0.318096	0.952663	0.4262	0.4262	0.183432	0.4262	0.952663	0.183432	0.520446	0.183432	0.183432	0.318096	0.318096	0.318096	0.60521	0.820772	0.941112	1	0.318096	1	0.318096	0.882892	0.318096	0.60521	1	0.318096	1	1	0.237036	1	0.4262	1	0.4262	0.318096	0.183432	0.520446	0.183432	0.183432
NRAS	0.431607	0.431607	0.701971	0.408865	0.910017	0.431607	0.701971	0.788021	0.910017	0.431607	0.431607	0.811815	0.811815	0.811815	0.577273	0.577273	0.577273	0.431607	0.811815	1	0.577273	0.701971	0.577273	0.431607	0.910017	1	0.431607	0.431607	0.577273	0.480222	1	0.431607	1	0.431607	0.431607	0.431607	0.921032	0.577273	0.701971	0.247792	0.811815	0.431607	0.431607	0.577273	0.811815	0.701971	0.0804592	0.719613	0.431607	1	0.247792	0.431607	0.732469	0.577273	1	0.431607	1	0.247792	1	0.247792	1	0.701971	0.247792	0.577273	1	1	0.431607	0.431607	0.431607	0.431607	0.247792	0.577273	0.220619	0.577273	0.431607	0.577273	1	0.431607	0.577273	0.675926	0.0530888	0.247792	0.910017	0.701971	0.431607	0.431607	0.577273	0.431607	0.247792	0.431607	0.910017	0.701971	0.431607	0.811815	0.577273	0.431607	0.663389	0.811815	0.274114	0.431607	3.51156e-46	0.701971	0.701971	1	0.577273	0.577273	0.247792	0.431607	0.701971	1	0.577273	0.577273	0.577273	0.701971	0.431607	0.998597	0.247792	1	0.431607	0.502466	0.577273	0.577273	0.247792	0.577273	0.663389	0.247792	0.701971	0.247792	0.247792	0.431607	0.431607	0.431607	0.811815	0.921032	0.780896	1	0.431607	1	0.431607	0.847808	0.431607	0.811815	1	0.431607	1	1	0.85321	1	0.577273	1	0.577273	0.431607	0.247792	0.701971	0.247792	0.247792
NRBP1	0.592146	0.592146	0.945358	0.662533	0.803664	0.592146	0.945358	0.673091	0.803664	0.592146	0.592146	0.259068	0.919521	0.919521	0.785701	0.785701	0.785701	0.592146	0.919521	1	0.0972205	0.0140786	0.785701	0.592146	0.0566182	1	0.592146	0.592146	0.785701	0.222919	1	0.592146	1	0.592146	0.592146	0.592146	0.616623	0.785701	0.945358	0.340191	0.919521	0.592146	0.592146	0.785701	0.919521	0.945358	0.945358	0.817865	0.592146	1	0.340191	0.592146	0.604626	0.785701	1	0.592146	1	0.340191	1	0.340191	1	0.945358	0.340191	0.785701	1	1	0.592146	0.592146	0.592146	0.0354258	0.340191	0.785701	0.703556	0.785701	0.592146	0.785701	1	0.592146	0.785701	0.859458	0.218122	0.340191	0.803664	0.945358	0.592146	0.592146	0.785701	0.592146	0.340191	0.592146	0.350479	0.945358	0.592146	0.259068	0.785701	0.592146	0.904565	0.919521	0.616623	0.592146	0.340191	0.945358	0.945358	1	0.785701	0.785701	0.340191	0.592146	0.945358	1	0.785701	0.785701	0.0972205	0.945358	0.592146	0.444902	0.340191	1	0.592146	0.904565	0.0972205	0.785701	0.340191	0.785701	0.904565	0.340191	0.945358	0.340191	0.340191	0.592146	0.592146	0.592146	0.259068	0.616623	0.727775	1	0.592146	1	0.592146	0.540874	0.592146	0.919521	1	0.592146	1	1	0.588098	1	0.785701	1	0.785701	0.0354258	0.340191	0.945358	0.340191	0.340191
NRDC	0.283805	0.283805	0.46447	0.808183	0.610727	0.283805	0.46447	0.84427	0.610727	0.283805	0.283805	0.540678	0.540678	0.540678	0.380145	0.380145	0.380145	0.283805	0.540678	1	0.380145	0.46447	0.380145	0.283805	0.610727	1	0.283805	0.283805	0.380145	0.3096	1	0.283805	1	0.283805	0.283805	0.283805	0.736622	0.380145	0.46447	0.164046	0.0431718	0.283805	0.283805	0.380145	0.540678	0.46447	0.46447	0.898747	0.283805	1	0.164046	0.283805	0.882075	0.380145	1	0.283805	1	0.164046	1	0.164046	1	0.46447	0.164046	0.380145	1	1	0.283805	0.283805	0.283805	0.283805	0.164046	0.380145	0.675783	0.380145	0.283805	0.380145	1	0.283805	0.380145	0.921709	0.882075	0.164046	0.610727	0.46447	0.283805	0.283805	0.380145	0.283805	0.164046	0.283805	0.0606205	0.46447	0.283805	0.540678	0.380145	0.283805	0.947107	0.540678	0.736622	0.283805	0.164046	0.46447	0.46447	1	0.380145	0.380145	0.164046	0.283805	0.46447	1	0.380145	0.380145	0.380145	0.46447	0.283805	0.675783	0.164046	1	0.283805	0.947107	0.380145	0.380145	0.164046	0.380145	0.947107	0.164046	0.46447	0.164046	0.164046	0.283805	0.283805	0.283805	0.540678	0.736622	0.847733	1	0.283805	1	0.283805	0.7938	0.283805	0.540678	1	0.283805	1	1	0.0267078	1	0.380145	1	0.380145	0.283805	0.164046	0.46447	0.164046	0.164046
NSA2	0.295444	0.295444	0.483517	0.769548	0.635304	0.295444	0.483517	0.805996	0.635304	0.295444	0.295444	0.562674	0.562674	0.0018784	0.395794	0.395794	0.395794	0.295444	0.562674	1	0.395794	0.483517	0.395794	0.295444	0.635304	1	0.295444	0.295444	0.395794	0.84427	1	0.295444	1	0.295444	0.295444	0.295444	0.765471	0.395794	0.483517	0.170626	0.562674	0.295444	0.295444	0.395794	0.562674	0.483517	0.483517	0.932238	0.295444	1	0.170626	0.295444	0.84427	0.395794	1	0.295444	1	0.170626	1	0.170626	1	0.0309516	0.170626	0.395794	1	1	0.295444	0.295444	0.295444	0.295444	0.170626	0.395794	0.702632	0.395794	0.295444	0.395794	1	0.295444	0.395794	0.884489	0.84427	0.170626	0.635304	0.483517	0.295444	0.295444	0.395794	0.295444	0.170626	0.295444	0.635304	0.483517	0.295444	0.562674	0.395794	0.295444	0.981762	0.562674	0.765471	0.295444	0.170626	0.483517	0.483517	1	0.395794	0.395794	0.170626	0.295444	0.483517	1	0.395794	0.395794	0.395794	0.483517	0.295444	0.702632	0.170626	1	0.295444	0.981762	0.395794	0.395794	0.170626	0.395794	0.981762	0.170626	0.483517	0.170626	0.170626	0.295444	0.295444	0.295444	0.562674	0.765471	0.879879	1	0.295444	1	0.295444	0.824406	0.295444	0.562674	1	0.295444	1	1	0.948699	1	0.395794	1	0.395794	0.295444	0.170626	0.483517	0.170626	0.170626
NSD1	0.523707	0.523707	0.84379	0.539845	0.920237	0.523707	0.84379	0.9217	0.920237	0.523707	0.523707	0.969707	0.969707	0.969707	0.697733	0.697733	0.697733	0.523707	0.194785	1	0.697733	0.84379	0.697733	0.523707	0.920237	1	0.523707	0.523707	0.697733	0.429829	1	0.523707	1	0.523707	0.523707	0.523707	0.737327	0.697733	0.84379	0.300528	0.969707	0.523707	0.523707	0.697733	0.969707	0.84379	0.84379	0.653731	0.523707	1	0.300528	0.523707	0.131377	0.697733	1	0.523707	1	0.300528	1	0.300528	1	0.84379	0.300528	0.697733	1	1	0.523707	0.523707	0.523707	0.523707	0.300528	0.697733	0.0564541	0.697733	0.523707	0.697733	1	0.523707	0.697733	0.946905	0.985971	0.300528	0.920237	0.84379	0.523707	0.523707	0.697733	0.523707	0.300528	0.523707	0.920237	0.84379	0.523707	0.969707	0.697733	0.523707	0.730153	0.969707	0.737327	0.523707	0.300528	1.31052e-56	0.84379	1	0.697733	0.697733	0.300528	0.523707	0.84379	1	0.697733	0.697733	0.697733	0.84379	0.523707	0.823251	0.300528	1	0.523707	0.730153	0.697733	0.697733	0.300528	0.697733	0.477489	0.300528	0.84379	0.300528	0.300528	0.523707	0.523707	0.523707	0.969707	0.418915	0.592797	1	0.523707	1	0.523707	0.66092	0.523707	0.969707	1	0.523707	1	1	0.657384	1	0.697733	1	0.697733	0.523707	0.300528	0.84379	0.300528	0.300528
NSMCE1	0.77042	0.0693503	0.807748	0.0439918	0.540771	0.77042	0.321572	0.0312796	0.540771	0.0693503	0.77042	0.465965	0.660071	0.465965	0.992657	0.992657	0.992657	0.77042	0.465965	1	0.992657	0.0399796	0.0110986	0.77042	0.14918	1	0.77042	0.77042	0.992657	0.0763896	1	0.77042	1	0.77042	0.77042	0.77042	0.887239	0.992657	0.321572	0.446224	0.660071	0.77042	0.77042	0.992657	0.465965	0.321572	0.807748	0.202749	0.77042	1	0.446224	0.77042	0.251838	0.185626	1	0.77042	1	0.446224	1	0.446224	1	0.807748	0.446224	0.992657	1	1	0.77042	0.77042	0.77042	0.77042	0.446224	0.992657	0.443758	0.185626	0.77042	0.992657	1	0.77042	0.992657	0.200179	0.891565	0.446224	0.611334	0.807748	0.77042	0.77042	0.992657	0.77042	0.446224	0.77042	0.14918	0.321572	0.77042	0.660071	0.185626	0.77042	0.71713	0.660071	0.887239	0.77042	0.446224	0.807748	0.807748	1	0.992657	0.992657	0.446224	0.77042	0.807748	1	0.992657	0.992657	0.185626	0.321572	0.77042	0.225722	0.446224	1	0.77042	0.0822169	0.992657	0.992657	0.446224	0.992657	0.71713	0.446224	0.807748	0.446224	0.446224	0.77042	0.77042	0.77042	0.660071	0.887239	0.871475	1	0.77042	1	0.77042	0.40874	0.77042	0.465965	1	0.77042	1	1	0.33002	1	0.992657	1	0.185626	0.77042	0.446224	0.0399796	0.446224	0.446224
NSRP1	0.976916	0.976916	0.122138	0.136635	0.397859	0.976916	0.608616	0.601882	0.959838	0.976916	0.976916	0.835446	0.835446	0.369597	0.701399	0.701399	0.701399	0.976916	0.369597	1	0.701399	0.608616	0.701399	0.976916	0.959838	1	0.976916	0.976916	0.370976	0.703595	1	0.976916	1	0.976916	0.976916	0.976916	0.731992	0.701399	0.508035	0.606474	0.246796	0.976916	0.976916	0.701399	0.835446	0.508035	0.508035	0.656307	0.976916	1	0.606474	0.976916	0.314362	0.701399	1	0.976916	1	0.606474	1	0.606474	1	0.608616	0.606474	0.370976	1	1	0.976916	0.976916	0.976916	0.976916	0.606474	0.701399	0.196844	0.701399	0.976916	0.701399	1	0.976916	0.701399	0.815942	0.83661	0.606474	0.091113	0.608616	0.976916	0.976916	0.370976	0.976916	0.606474	0.976916	0.959838	0.608616	0.976916	0.835446	0.701399	0.976916	0.795197	0.835446	0.731992	0.976916	0.606474	0.608616	0.608616	1	0.701399	0.701399	0.606474	0.976916	0.608616	1	0.701399	0.701399	0.701399	0.608616	0.976916	0.563044	0.606474	1	0.976916	0.678064	0.701399	0.370976	0.606474	0.701399	0.0410977	0.606474	0.608616	0.606474	0.606474	0.976916	0.145751	0.976916	0.835446	0.731992	0.519046	1	0.976916	1	0.976916	0.388446	0.976916	0.835446	1	0.976916	1	1	0.204157	1	0.370976	1	0.701399	0.976916	0.606474	0.608616	0.606474	0.606474
NT5C	0.431607	0.0158783	0.701971	0.842422	0.910017	0.431607	0.701971	0.788021	0.910017	0.431607	0.431607	0.122801	0.811815	0.00903393	0.577273	0.577273	0.577273	0.431607	0.811815	1	0.577273	0.701971	0.577273	0.431607	0.910017	1	0.431607	0.431607	0.577273	0.480222	1	0.431607	1	0.431607	0.431607	0.431607	0.921032	0.577273	0.701971	0.247792	0.811815	0.431607	0.431607	0.577273	0.811815	0.701971	0.701971	0.719613	0.431607	1	0.247792	0.431607	0.732469	0.0442286	1	0.431607	1	0.247792	1	0.247792	1	0.701971	0.247792	0.577273	1	1	0.431607	0.431607	0.431607	0.431607	0.247792	0.577273	0.998597	0.577273	0.431607	0.577273	1	0.431607	0.577273	0.675926	0.732469	0.247792	0.910017	0.701971	0.431607	0.431607	0.577273	0.431607	0.247792	0.431607	0.169884	0.701971	0.431607	0.811815	0.577273	0.431607	0.502466	0.811815	0.921032	0.431607	0.247792	0.701971	0.701971	1	0.577273	0.577273	0.247792	0.431607	0.701971	1	0.577273	0.577273	0.577273	0.701971	0.431607	0.998597	0.247792	1	0.431607	0.663389	0.577273	0.577273	0.247792	0.577273	0.663389	0.247792	0.701971	0.247792	0.247792	0.431607	0.431607	0.431607	0.811815	0.921032	0.780896	1	0.431607	1	0.431607	0.847808	0.431607	0.811815	1	0.431607	1	1	0.85321	1	0.577273	1	0.577273	0.431607	0.247792	0.701971	0.247792	0.247792
NUBP1	0.450718	0.450718	0.731846	0.349565	0.946399	0.450718	0.00468442	0.0801849	0.946399	0.450718	0.450718	0.84536	0.84536	0.84536	0.04931	0.602445	0.602445	0.450718	0.84536	1	0.602445	0.0895266	0.602445	0.450718	0.946399	1	0.450718	0.450718	0.602445	0.79141	1	0.450718	1	0.450718	0.450718	0.450718	0.880936	0.602445	0.731846	0.258686	0.136337	0.450718	0.450718	0.602445	0.84536	0.731846	0.731846	0.486005	0.450718	1	0.258686	0.450718	0.271556	0.602445	1	0.450718	1	0.258686	1	0.258686	1	0.731846	0.258686	0.602445	1	1	0.450718	0.450718	0.450718	0.450718	0.258686	0.602445	0.962874	0.602445	0.450718	0.602445	1	0.450718	0.602445	0.235101	0.271556	0.258686	0.188165	0.731846	0.450718	0.450718	0.602445	0.450718	0.258686	0.0177266	0.188165	0.731846	0.450718	0.84536	0.602445	0.450718	0.138556	0.84536	0.30212	0.450718	0.258686	0.731846	0.731846	1	0.602445	0.602445	0.258686	0.450718	0.731846	1	0.602445	0.602445	0.602445	0.731846	0.450718	0.962874	0.258686	1	0.450718	0.548266	0.04931	0.602445	0.258686	0.602445	0.621267	0.258686	0.00468442	0.258686	0.258686	0.450718	0.450718	0.450718	0.84536	0.880936	0.73907	1	0.0177266	1	0.450718	0.806637	0.450718	0.84536	1	0.450718	1	1	0.763127	1	0.602445	1	0.602445	0.450718	0.258686	0.731846	0.258686	0.258686
NUBPL	0.532489	0.532489	0.857014	0.564738	0.90481	0.532489	0.857014	0.895193	0.276451	0.532489	0.532489	0.202528	0.984245	0.984245	0.709099	0.709099	0.709099	0.532489	0.984245	1	0.709099	0.857014	0.709099	0.532489	0.90481	1	0.532489	0.532489	0.709099	0.959882	1	0.532489	1	0.532489	0.532489	0.532489	0.721081	0.709099	0.857014	0.305592	0.984245	0.532489	0.532489	0.709099	0.984245	0.857014	0.134403	0.674561	0.532489	1	0.305592	0.532489	0.959882	0.709099	1	0.532489	1	0.305592	1	0.305592	1	0.857014	0.305592	0.709099	1	1	0.532489	0.532489	0.532489	0.532489	0.305592	0.709099	0.354116	0.709099	0.532489	0.709099	1	0.532489	0.709099	0.972379	0.141443	0.305592	0.90481	0.00919981	0.532489	0.532489	0.709099	0.532489	0.305592	0.532489	0.90481	0.857014	0.532489	0.984245	0.709099	0.532489	0.752487	0.984245	0.721081	0.532489	0.305592	0.857014	0.857014	1	0.709099	0.709099	0.305592	0.532489	0.000218847	1	0.709099	0.709099	0.709099	0.857014	0.532489	0.807278	0.305592	1	0.532489	0.752487	0.709099	0.709099	0.305592	0.709099	0.461966	0.305592	0.857014	0.305592	0.305592	0.532489	0.532489	0.532489	0.984245	0.721081	0.576627	1	0.532489	1	0.532489	0.514557	0.532489	0.984245	1	0.532489	1	1	0.146298	1	0.709099	1	0.709099	0.532489	0.305592	0.857014	0.305592	0.305592
NUDC	0.421902	0.421902	0.686718	0.28447	0.89132	0.421902	0.686718	0.463962	0.89132	0.421902	0.421902	0.794634	0.794634	0.794634	0.564458	0.564458	0.564458	0.421902	0.794634	1	0.564458	0.686718	0.564458	0.421902	0.89132	1	0.421902	0.421902	0.564458	0.702623	1	0.421902	1	0.421902	0.421902	0.421902	0.94178	0.564458	0.686718	0.242269	0.794634	0.421902	0.421902	0.564458	0.794634	0.686718	0.686718	0.741648	0.421902	1	0.242269	0.421902	0.501501	0.564458	1	0.421902	1	0.242269	1	0.242269	1	0.686718	0.242269	0.564458	1	1	0.421902	0.421902	0.421902	0.421902	0.242269	0.564458	0.978729	0.564458	0.421902	0.564458	1	0.421902	0.564458	0.647593	0.702623	0.242269	0.160956	0.686718	0.421902	0.421902	0.564458	0.0149859	0.242269	0.421902	0.89132	0.686718	0.421902	0.794634	0.564458	0.421902	0.685503	0.794634	0.94178	0.421902	0.242269	0.686718	0.686718	1	0.564458	0.564458	0.242269	0.0149859	0.686718	1	0.564458	0.564458	0.564458	0.686718	0.421902	0.978729	0.242269	1	0.421902	0.685503	0.564458	0.564458	0.242269	0.564458	0.685503	0.242269	0.686718	0.242269	0.242269	0.421902	0.421902	0.421902	0.794634	0.94178	0.802694	1	0.421902	1	0.421902	0.869188	0.421902	0.794634	1	0.421902	1	1	0.900527	1	0.564458	1	0.564458	0.421902	0.242269	0.686718	0.242269	0.242269
NUDT4	0.641037	0.641037	0.984283	0.12444	0.72563	0.641037	0.984283	0.81645	0.72563	0.641037	0.641037	0.84407	0.84407	0.84407	0.847627	0.847627	0.847627	0.641037	0.84407	1	0.847627	0.984283	0.847627	0.641037	0.72563	1	0.641037	0.641037	0.847627	0.739877	1	0.641037	1	0.641037	0.641037	0.641037	0.63219	0.847627	0.984283	0.368839	0.84407	0.641037	0.641037	0.847627	0.84407	0.984283	0.984283	0.346458	0.641037	1	0.368839	0.641037	0.660938	0.847627	1	0.641037	1	0.368839	1	0.368839	1	0.984283	0.368839	0.847627	1	1	0.641037	0.641037	0.641037	0.641037	0.368839	0.847627	0.118652	0.847627	0.641037	0.847627	1	0.641037	0.847627	0.730422	0.660938	0.368839	0.72563	0.984283	0.641037	0.641037	0.847627	0.641037	0.368839	0.641037	0.72563	0.984283	0.641037	0.84407	0.847627	0.641037	0.128806	0.84407	0.63219	0.0433398	0.368839	0.984283	0.984283	1	0.847627	0.847627	0.368839	0.641037	0.984283	1	0.847627	0.847627	0.847627	0.984283	0.641037	0.62484	0.368839	1	0.641037	0.299271	0.847627	0.847627	0.368839	0.847627	0.299271	0.368839	0.984283	0.368839	0.368839	0.641037	0.641037	0.641037	0.84407	0.63219	0.401187	1	0.641037	1	0.641037	0.737308	0.641037	0.84407	1	0.641037	1	1	0.43011	1	0.847627	1	0.847627	0.641037	0.368839	0.984283	0.368839	0.368839
NUF2	0.549848	0.549848	0.882993	0.215992	0.874716	0.549848	0.882993	0.84368	0.297196	0.549848	0.549848	0.218278	0.987291	0.0236572	0.731501	0.731501	0.731501	0.549848	0.987291	1	0.731501	0.882993	0.731501	0.549848	0.874716	1	0.549848	0.549848	0.731501	0.90898	1	0.549848	1	0.549848	0.549848	0.549848	0.0984433	0.731501	0.882993	0.315623	0.987291	0.549848	0.549848	0.731501	0.987291	0.882993	0.882993	0.716002	0.549848	1	0.315623	0.549848	0.90898	0.731501	1	0.549848	1	0.315623	1	0.315623	1	0.145209	0.315623	0.731501	1	1	0.549848	0.549848	0.549848	0.549848	0.315623	0.731501	0.776231	0.731501	0.549848	0.731501	1	0.549848	0.731501	0.435115	0.494069	0.315623	0.874716	0.882993	0.549848	0.549848	0.731501	0.549848	0.315623	0.549848	0.874716	0.882993	0.549848	0.987291	0.731501	0.549848	0.796748	0.987291	0.689622	0.549848	0.315623	0.882993	0.882993	1	0.731501	0.731501	0.315623	0.549848	0.882993	1	0.731501	0.731501	0.731501	0.882993	0.549848	0.776231	0.315623	1	0.549848	0.796748	0.731501	0.731501	0.315623	0.731501	0.796748	0.315623	0.882993	0.315623	0.315623	0.549848	0.549848	0.549848	0.987291	0.689622	0.545551	1	0.549848	1	0.549848	0.613185	0.549848	0.987291	1	0.549848	1	1	0.122765	1	0.731501	1	0.731501	0.549848	0.315623	0.882993	0.315623	0.315623
NUFIP1	0.917091	0.917091	0.688544	0.0813755	0.856251	0.917091	0.688544	0.154987	0.856251	0.169915	0.917091	0.931379	0.931379	0.051734	0.637067	0.426153	0.637067	0.917091	0.302957	1	0.637067	0.688544	0.426153	0.917091	0.856251	1	0.917091	0.917091	0.637067	0.58713	1	0.917091	1	0.917091	0.917091	0.917091	0.851366	0.637067	0.152819	0.646786	0.931379	0.917091	0.917091	0.637067	0.931379	0.688544	0.688544	0.793268	0.917091	1	0.646786	0.917091	0.58713	0.637067	1	0.917091	1	0.646786	1	0.646786	1	0.688544	0.646786	0.637067	1	1	0.917091	0.917091	0.917091	0.917091	0.646786	0.426153	0.677107	0.637067	0.917091	0.637067	1	0.917091	0.426153	0.204707	0.989804	0.646786	0.856251	0.446513	0.169915	0.917091	0.637067	0.917091	0.646786	0.917091	0.856251	0.688544	0.917091	0.302957	0.637067	0.917091	0.0019087	0.314327	0.851366	0.917091	0.646786	0.446513	0.688544	1	0.637067	0.637067	0.646786	0.917091	0.446513	1	0.637067	0.637067	0.426153	0.446513	0.917091	0.677107	0.646786	1	0.917091	0.944131	0.637067	0.0460797	0.646786	0.0460797	0.0562408	0.646786	0.688544	0.646786	0.646786	0.917091	0.917091	0.917091	0.931379	0.529748	0.814233	1	0.917091	1	0.917091	0.973723	0.917091	0.931379	1	0.917091	1	1	0.334679	1	0.426153	1	0.637067	0.917091	0.646786	0.688544	0.646786	0.646786
NUP107	0.96706	0.96706	0.569021	0.899451	0.942701	0.96706	0.569021	0.790558	0.942701	0.96706	0.96706	0.747807	0.747807	0.747807	0.763352	0.323366	0.763352	0.96706	0.20105	1	0.763352	0.569021	0.763352	0.96706	0.319766	1	0.96706	0.96706	0.763352	0.129994	1	0.96706	1	0.96706	0.96706	0.96706	0.730363	0.323366	0.569021	0.569651	0.426029	0.96706	0.96706	0.763352	0.426029	0.0978461	0.0978461	0.396502	0.96706	1	0.569651	0.96706	0.328469	0.763352	1	0.96706	1	0.569651	1	0.569651	1	0.569021	0.569651	0.763352	1	1	0.96706	0.96706	0.96706	0.96706	0.569651	0.763352	0.129229	0.763352	0.96706	0.763352	1	0.96706	0.763352	0.0247063	0.328469	0.569651	0.319766	0.569021	0.96706	0.96706	0.763352	0.96706	0.569651	0.96706	0.942701	0.569021	0.125435	0.747807	0.763352	0.96706	0.806734	0.747807	0.625759	0.96706	0.569651	0.569021	0.569021	1	0.763352	0.763352	0.569651	0.96706	0.569021	1	0.323366	0.763352	0.763352	0.569021	0.96706	0.240361	0.569651	1	0.96706	0.806734	0.763352	0.763352	0.569651	0.763352	0.319872	0.569651	0.569021	0.569651	0.569651	0.96706	0.96706	0.96706	0.747807	0.180829	0.488995	1	0.96706	1	0.96706	0.599597	0.96706	0.747807	1	0.96706	1	1	0.476557	1	0.763352	1	0.763352	0.96706	0.569651	0.569021	0.569651	0.569651
NUP37	0.583806	0.583806	0.933169	0.0918157	0.817416	0.583806	0.933169	0.200909	0.817416	0.583806	0.583806	0.250757	0.932703	0.932703	0.775059	0.775059	0.0938719	0.583806	0.932703	1	0.775059	0.933169	0.775059	0.583806	0.817416	1	0.583806	0.583806	0.775059	0.228034	1	0.583806	1	0.583806	0.583806	0.583806	0.630608	0.0938719	0.933169	0.335332	0.250757	0.583806	0.583806	0.775059	0.932703	0.933169	0.933169	0.797726	0.583806	1	0.335332	0.583806	0.582266	0.775059	1	0.583806	1	0.335332	1	0.335332	1	0.933169	0.335332	0.775059	1	1	0.583806	0.583806	0.583806	0.583806	0.335332	0.775059	0.71755	0.775059	0.583806	0.775059	1	0.583806	0.775059	0.882347	0.582266	0.335332	0.0536652	0.933169	0.583806	0.583806	0.775059	0.583806	0.335332	0.0341729	0.817416	0.933169	0.583806	0.250757	0.775059	0.583806	0.88336	0.932703	0.630608	0.583806	0.335332	0.933169	0.167648	1	0.775059	0.775059	0.335332	0.583806	0.933169	1	0.775059	0.775059	0.775059	0.933169	0.583806	0.71755	0.335332	1	0.583806	0.378514	0.775059	0.775059	0.335332	0.775059	0.88336	0.335332	0.933169	0.335332	0.335332	0.583806	0.583806	0.583806	0.932703	0.524957	0.708975	1	0.583806	1	0.583806	0.617758	0.583806	0.932703	1	0.583806	1	1	0.639302	1	0.775059	1	0.775059	0.583806	0.335332	0.933169	0.335332	0.335332
NUP54	0.96706	0.96706	0.569021	0.899451	0.32953	0.96706	0.569021	0.750544	0.319766	0.96706	0.96706	0.747807	0.426029	0.426029	0.323366	0.763352	0.763352	0.96706	0.747807	1	0.763352	0.569021	0.763352	0.96706	0.942701	1	0.96706	0.96706	0.0285008	0.855896	1	0.96706	1	0.96706	0.96706	0.96706	0.209876	0.763352	0.569021	0.569651	0.426029	0.96706	0.96706	0.763352	0.426029	0.0978461	0.569021	0.935123	0.96706	1	0.569651	0.96706	0.855896	0.763352	1	0.96706	1	0.569651	1	0.569651	1	0.569021	0.569651	0.763352	1	1	0.96706	0.96706	0.96706	0.96706	0.569651	0.763352	0.882802	0.763352	0.96706	0.763352	1	0.96706	0.763352	0.968918	0.680917	0.569651	0.319766	0.537684	0.96706	0.96706	0.763352	0.96706	0.569651	0.96706	0.942701	0.569021	0.96706	0.747807	0.763352	0.96706	0.319872	0.426029	0.730363	0.96706	0.569651	0.537684	0.569021	1	0.763352	0.763352	0.569651	0.96706	0.537684	1	0.763352	0.763352	0.323366	0.569021	0.96706	0.473923	0.569651	1	0.96706	0.319872	0.763352	0.763352	0.569651	0.763352	0.806734	0.569651	0.569021	0.569651	0.569651	0.96706	0.96706	0.96706	0.20105	0.209876	0.925707	1	0.96706	1	0.96706	0.599597	0.96706	0.747807	1	0.96706	1	1	0.0124994	1	0.763352	1	0.763352	0.96706	0.569651	0.569021	0.569651	0.569651
NUP58	0.895553	0.895553	0.0723217	0.855705	0.819237	0.895553	0.651482	0.163417	0.391926	0.895553	0.895553	0.504664	0.504664	0.504664	0.844688	0.844688	0.844688	0.895553	0.504664	1	0.844688	0.452996	0.844688	0.895553	0.819237	1	0.895553	0.895553	0.844688	0.56852	1	0.895553	1	0.895553	0.895553	0.895553	0.237337	0.844688	0.651482	0.523807	0.504664	0.895553	0.895553	0.844688	0.504664	0.651482	0.651482	0.896949	0.895553	1	0.523807	0.895553	0.941722	0.844688	1	0.895553	1	0.523807	1	0.523807	1	0.651482	0.523807	0.844688	1	1	0.895553	0.895553	0.895553	0.895553	0.523807	0.844688	0.304845	0.844688	0.895553	0.844688	1	0.895553	0.844688	0.243018	0.0321863	0.523807	0.253457	0.651482	0.895553	0.895553	0.844688	0.895553	0.523807	0.895553	0.819237	0.651482	0.895553	0.640059	0.844688	0.895553	0.188697	0.640059	0.865354	0.895553	0.523807	0.651482	0.651482	1	0.268112	0.844688	0.523807	0.895553	0.651482	1	0.844688	0.844688	0.844688	0.651482	0.895553	0.984987	0.523807	1	0.895553	0.0874867	0.844688	0.844688	0.523807	0.844688	0.430053	0.523807	0.651482	0.523807	0.523807	0.895553	0.895553	0.895553	0.504664	0.147474	0.766833	1	0.895553	1	0.895553	0.732627	0.895553	0.640059	1	0.895553	1	1	0.0942946	1	0.844688	1	0.844688	0.895553	0.523807	0.651482	0.523807	0.523807
NUP98	0.116843	0.941457	0.597957	0.822178	0.898288	0.941457	0.597957	0.144144	0.300868	0.941457	0.941457	0.708645	0.453331	0.708645	0.302883	0.792189	0.792189	0.941457	0.708645	1	0.792189	0.597957	0.792189	0.941457	0.300868	1	0.941457	0.941457	0.792189	0.927801	1	0.116843	1	0.116843	0.941457	0.941457	0.777898	0.302883	0.597957	0.553096	0.708645	0.941457	0.941457	0.792189	0.453331	0.597957	0.506591	0.487086	0.941457	1	0.553096	0.941457	0.0307656	0.792189	1	0.941457	1	0.553096	1	0.553096	1	0.597957	0.553096	0.792189	1	1	0.116843	0.941457	0.941457	0.941457	0.553096	0.302883	0.113445	0.792189	0.941457	0.792189	1	0.116843	0.792189	0.189497	0.282989	0.553096	0.898288	0.597957	0.941457	0.941457	0.792189	0.116843	0.553096	0.941457	0.898288	0.597957	0.116843	0.453331	0.302883	0.116843	0.867622	0.708645	0.0392425	0.941457	0.553096	0.597957	0.597957	1	0.792189	0.792189	0.553096	0.941457	0.597957	1	0.792189	0.792189	0.792189	0.597957	0.941457	0.929862	0.553096	1	0.941457	0.867622	0.792189	0.792189	0.553096	0.792189	0.867622	0.553096	0.506591	0.553096	0.553096	0.116843	0.941457	0.941457	0.708645	0.579393	0.53293	1	0.941457	1	0.941457	0.152302	0.941457	0.708645	1	0.941457	1	1	0.059507	1	0.792189	1	0.792189	0.941457	0.553096	0.597957	0.553096	0.553096
NUPL2	0.283805	0.283805	0.46447	0.808183	0.610727	0.283805	0.46447	0.84427	0.610727	0.283805	0.283805	0.540678	0.540678	0.0431718	0.380145	0.380145	0.380145	0.283805	0.540678	1	0.380145	0.46447	0.380145	0.283805	0.610727	1	0.283805	0.283805	0.380145	0.882075	1	0.283805	1	0.283805	0.283805	0.283805	0.736622	0.380145	0.46447	0.164046	0.540678	0.283805	0.283805	0.380145	0.540678	0.46447	0.46447	0.898747	0.283805	1	0.164046	0.283805	0.882075	0.380145	1	0.283805	1	0.164046	1	0.164046	1	0.46447	0.164046	0.380145	1	1	0.283805	0.283805	0.283805	0.283805	0.164046	0.380145	0.675783	0.380145	0.283805	0.380145	1	0.283805	0.380145	0.921709	0.882075	0.164046	0.610727	0.46447	0.283805	0.283805	0.380145	0.283805	0.164046	0.283805	0.610727	0.46447	0.283805	0.540678	0.380145	0.283805	0.947107	0.540678	0.736622	0.283805	0.164046	0.46447	0.46447	1	0.380145	0.380145	0.164046	0.283805	0.46447	1	0.380145	0.380145	0.380145	0.46447	0.283805	0.675783	0.164046	1	0.283805	0.947107	0.380145	0.380145	0.164046	0.380145	0.19817	0.164046	0.46447	0.164046	0.164046	0.283805	0.283805	0.283805	0.540678	0.736622	0.847733	1	0.283805	1	0.283805	0.7938	0.283805	0.540678	1	0.283805	1	1	0.987525	1	0.380145	1	0.380145	0.283805	0.164046	0.46447	0.164046	0.164046
NUTM2A	0.450718	0.450718	0.731846	0.905895	0.946399	0.450718	0.731846	0.849398	0.946399	0.450718	0.450718	0.84536	0.84536	0.84536	0.602445	0.602445	0.602445	0.450718	0.84536	1	0.602445	0.731846	0.04931	0.450718	0.946399	1	0.450718	0.450718	0.602445	0.79141	1	0.450718	1	0.450718	0.450718	0.450718	0.880936	0.602445	0.731846	0.258686	0.84536	0.450718	0.450718	0.602445	0.84536	0.731846	0.731846	0.677488	0.450718	1	0.258686	0.450718	0.79141	0.602445	1	0.450718	1	0.258686	1	0.258686	1	0.731846	0.258686	0.602445	1	1	0.450718	0.450718	0.450718	0.450718	0.258686	0.04931	0.962874	0.602445	0.450718	0.602445	1	0.450718	0.602445	0.732087	0.440295	0.258686	0.946399	0.0895266	0.450718	0.450718	0.04931	0.450718	0.258686	0.450718	0.946399	0.731846	0.450718	0.84536	0.602445	0.450718	0.0234583	0.84536	0.30212	0.450718	0.258686	0.731846	0.731846	1	0.602445	0.602445	0.258686	0.450718	0.731846	1	0.602445	0.602445	0.602445	0.731846	0.450718	0.243764	0.258686	1	0.450718	0.621267	0.602445	0.602445	0.258686	0.602445	0.548266	0.258686	0.731846	0.258686	0.258686	0.450718	0.450718	0.450718	0.84536	0.30212	0.73907	1	0.450718	1	0.450718	0.806637	0.450718	0.84536	1	0.450718	1	1	0.763127	1	0.602445	1	0.602445	0.450718	0.258686	0.731846	0.258686	0.258686
OGFR	0.958708	0.958708	0.488913	0.365525	0.928206	0.958708	0.488913	0.989907	0.928206	0.958708	0.958708	0.864422	0.864422	0.864422	0.681616	0.681616	0.681616	0.958708	0.864422	1	0.681616	0.632498	0.681616	0.958708	0.928206	1	0.958708	0.958708	0.681616	0.00997488	1	0.958708	1	0.958708	0.958708	0.958708	0.59878	0.681616	0.632498	0.618629	0.864422	0.958708	0.958708	0.681616	0.864422	0.632498	0.632498	0.29175	0.958708	1	0.618629	0.958708	0.656201	0.681616	1	0.958708	1	0.618629	1	0.618629	1	0.488913	0.618629	0.681616	1	1	0.958708	0.958708	0.958708	0.958708	0.618629	0.681616	0.749308	0.387289	0.958708	0.387289	1	0.958708	0.681616	0.103638	0.888941	0.618629	0.254376	0.488913	0.958708	0.958708	0.0389695	0.958708	0.618629	0.958708	0.928206	0.488913	0.958708	0.864422	0.0389695	0.958708	0.0365509	0.864422	0.29188	0.958708	0.618629	0.488913	0.488913	1	0.681616	0.681616	0.618629	0.958708	0.632498	1	0.681616	0.387289	0.681616	0.632498	0.958708	0.749308	0.618629	1	0.958708	0.637943	0.681616	0.681616	0.618629	0.681616	0.839952	0.618629	0.488913	0.618629	0.618629	0.152825	0.958708	0.958708	0.263068	0.767755	0.906957	1	0.958708	1	0.958708	0.474448	0.958708	0.263068	1	0.958708	1	1	0.259296	1	0.681616	1	0.681616	0.958708	0.618629	0.632498	0.618629	0.618629
OR1D5	0.361281	0.361281	0.590261	0.574557	0.771312	0.361281	0.590261	0.5645	0.771312	0.361281	0.361281	0.685193	0.685193	0.685193	0.483957	0.483957	0.483957	0.361281	0.685193	1	0.483957	0.590261	0.483957	0.361281	0.771312	1	0.361281	0.361281	0.483957	0.650354	1	0.361281	1	0.361281	0.361281	0.361281	0.922884	0.483957	0.590261	0.207866	0.685193	0.361281	0.361281	0.483957	0.685193	0.590261	0.590261	0.889073	0.361281	1	0.207866	0.361281	0.650354	0.483957	1	0.361281	1	0.207866	1	0.207866	1	0.590261	0.207866	0.483957	1	1	0.361281	0.361281	0.361281	0.361281	0.207866	0.483957	0.850186	0.483957	0.361281	0.483957	1	0.361281	0.483957	0.69204	0.650354	0.207866	0.771312	0.590261	0.361281	0.361281	0.483957	0.361281	0.207866	0.361281	0.771312	0.590261	0.361281	0.685193	0.483957	0.361281	0.834756	0.685193	0.922884	0.361281	0.207866	0.590261	0.590261	1	0.483957	0.483957	0.207866	0.361281	0.590261	1	0.483957	0.483957	0.483957	0.590261	0.361281	0.850186	0.207866	1	0.361281	0.834756	0.483957	0.483957	0.207866	0.483957	0.834756	0.207866	0.590261	0.207866	0.207866	0.361281	0.361281	0.361281	0.685193	0.922884	0.94729	1	0.361281	1	0.361281	0.990191	0.361281	0.685193	1	0.361281	1	1	0.624853	1	0.483957	1	0.0282076	0.361281	0.207866	0.590261	0.207866	0.207866
OR1E2	0.046127	0.656924	0.961836	0.0118547	0.701232	0.656924	0.961836	0.863698	0.701232	0.656924	0.656924	0.820237	0.820237	0.820237	0.867573	0.867573	0.867573	0.656924	0.0471659	1	0.867573	0.961836	0.125568	0.656924	0.701232	1	0.656924	0.656924	0.867573	0.784945	1	0.656924	1	0.656924	0.656924	0.656924	0.662782	0.867573	0.961836	0.378211	0.820237	0.656924	0.656924	0.867573	0.820237	0.221814	0.961836	0.388175	0.656924	1	0.378211	0.656924	0.784945	0.867573	1	0.656924	1	0.378211	1	0.378211	1	0.961836	0.378211	0.867573	1	1	0.656924	0.656924	0.656924	0.656924	0.378211	0.867573	0.600485	0.867573	0.656924	0.867573	1	0.656924	0.867573	0.28262	0.784945	0.378211	0.701232	0.961836	0.656924	0.656924	0.867573	0.656924	0.378211	0.656924	0.439047	0.961836	0.656924	0.820237	0.125568	0.656924	0.933318	0.820237	0.0325987	0.656924	0.378211	0.961836	0.961836	1	0.867573	0.867573	0.378211	0.656924	0.961836	1	0.867573	0.867573	0.00577778	0.221814	0.656924	0.551513	0.378211	1	0.656924	0.464922	0.867573	0.867573	0.378211	0.867573	0.933318	0.378211	0.961836	0.378211	0.378211	0.656924	0.656924	0.656924	0.0471659	0.514795	0.379158	1	0.656924	1	0.656924	0.771017	0.656924	0.327959	1	0.656924	1	1	0.878027	1	0.867573	1	0.867573	0.656924	0.378211	0.961836	0.378211	0.378211
OR4A47	0.958708	0.958708	0.632498	0.0555511	0.928206	0.958708	0.632498	0.0603131	0.928206	0.958708	0.958708	0.864422	0.263068	0.864422	0.681616	0.681616	0.681616	0.958708	0.864422	1	0.387289	0.632498	0.681616	0.958708	0.928206	1	0.958708	0.152825	0.387289	0.888941	1	0.958708	1	0.958708	0.958708	0.152825	0.59878	0.681616	0.632498	0.618629	0.263068	0.958708	0.958708	0.681616	0.0417237	0.632498	0.632498	0.0505087	0.958708	1	0.618629	0.958708	0.0791974	0.681616	1	0.958708	1	0.618629	1	0.618629	1	0.632498	0.618629	0.681616	1	1	0.152825	0.958708	0.958708	0.958708	0.618629	0.681616	0.183957	0.681616	0.958708	0.681616	1	0.958708	0.681616	0.764588	0.656201	0.618629	0.0997229	0.488913	0.958708	0.958708	0.681616	0.958708	0.618629	0.152825	0.928206	0.632498	0.958708	0.864422	0.681616	0.958708	0.637943	0.263068	0.767755	0.958708	0.618629	0.632498	0.632498	1	0.681616	0.681616	0.618629	0.152825	0.488913	1	0.681616	0.681616	0.681616	0.632498	0.958708	0.593611	0.618629	1	0.958708	0.637943	0.681616	0.681616	0.618629	0.681616	0.637943	0.618629	0.632498	0.618629	0.618629	0.958708	0.958708	0.958708	0.352232	0.29188	0.0548262	1	0.958708	1	0.958708	0.417301	0.958708	0.864422	1	0.958708	1	1	0.737022	1	0.681616	1	0.387289	0.958708	0.618629	0.632498	0.618629	0.618629
OR4F21	0.954314	0.954314	0.522099	0.468795	0.920571	0.954314	0.583343	0.369722	0.920571	0.954314	0.954314	0.728235	0.439502	0.439502	0.777667	0.777667	0.777667	0.954314	0.191523	1	0.777667	0.583343	0.777667	0.954314	0.920571	1	0.954314	0.954314	0.777667	0.440606	1	0.954314	1	0.954314	0.954314	0.954314	0.753905	0.777667	0.583343	0.56139	0.439502	0.954314	0.954314	0.777667	0.728235	0.583343	0.583343	0.416492	0.954314	1	0.56139	0.954314	0.646994	0.777667	1	0.954314	1	0.56139	1	0.56139	1	0.583343	0.56139	0.777667	1	1	0.954314	0.954314	0.954314	0.954314	0.56139	0.777667	0.454732	0.777667	0.954314	0.777667	1	0.954314	0.777667	0.995874	0.891565	0.56139	0.0637037	0.583343	0.954314	0.954314	0.777667	0.954314	0.56139	0.954314	0.920571	0.522099	0.954314	0.728235	0.777667	0.954314	0.6331	0.728235	0.602492	0.954314	0.56139	0.522099	0.583343	1	0.777667	0.31307	0.56139	0.954314	0.583343	1	0.777667	0.0269563	0.31307	0.583343	0.954314	0.90618	0.56139	1	0.954314	0.836912	0.777667	0.777667	0.56139	0.777667	0.836912	0.56139	0.522099	0.56139	0.56139	0.954314	0.121105	0.954314	0.728235	0.753905	0.897068	1	0.954314	1	0.954314	0.751657	0.954314	0.439502	1	0.954314	1	1	0.867435	1	0.777667	1	0.777667	0.954314	0.56139	0.583343	0.56139	0.56139
OR4N2	0.911243	0.911243	0.696579	0.474807	0.846194	0.911243	0.696579	0.446412	0.846194	0.911243	0.911243	0.308871	0.309199	0.940859	0.431793	0.630882	0.630882	0.911243	0.309199	1	0.630882	0.696579	0.431793	0.911243	0.846194	1	0.911243	0.911243	0.630882	0.972683	1	0.911243	1	0.911243	0.911243	0.911243	0.863297	0.630882	0.696579	0.650787	0.309199	0.911243	0.911243	0.630882	0.940859	0.696579	0.696579	0.235137	0.911243	1	0.650787	0.911243	0.602323	0.630882	1	0.911243	1	0.650787	1	0.650787	1	0.156103	0.650787	0.630882	1	1	0.911243	0.911243	0.911243	0.911243	0.650787	0.431793	0.667146	0.431793	0.911243	0.630882	1	0.911243	0.630882	0.212575	0.972683	0.650787	0.846194	0.696579	0.911243	0.911243	0.630882	0.911243	0.650787	0.911243	0.846194	0.440702	0.172423	0.940859	0.630882	0.911243	0.958919	0.940859	0.863297	0.911243	0.650787	0.696579	0.696579	1	0.630882	0.630882	0.650787	0.911243	0.696579	1	0.630882	0.630882	0.630882	0.440702	0.911243	0.667146	0.650787	1	0.911243	0.958919	0.630882	0.630882	0.650787	0.630882	0.538128	0.650787	0.696579	0.650787	0.650787	0.911243	0.911243	0.172423	0.940859	0.863297	0.053589	1	0.911243	1	0.911243	0.402229	0.911243	0.308871	1	0.911243	1	1	0.318174	1	0.0471589	1	0.630882	0.911243	0.650787	0.440702	0.650787	0.650787
OR5H1	0.381982	0.381982	0.623417	0.67685	0.812897	0.381982	0.623417	0.557592	0.812897	0.381982	0.381982	0.72296	0.72296	0.72296	0.511529	0.511529	0.511529	0.381982	0.72296	1	0.511529	0.623417	0.511529	0.381982	0.812897	1	0.381982	0.381982	0.0324956	0.581422	1	0.381982	1	0.381982	0.381982	0.381982	0.970187	0.511529	0.623417	0.219597	0.72296	0.381982	0.381982	0.511529	0.72296	0.623417	0.623417	0.836844	0.381982	1	0.219597	0.381982	0.596378	0.511529	1	0.381982	1	0.219597	1	0.219597	1	0.623417	0.219597	0.511529	1	1	0.381982	0.381982	0.381982	0.381982	0.219597	0.511529	0.894919	0.511529	0.381982	0.511529	1	0.381982	0.511529	0.533255	0.596378	0.219597	0.812897	0.623417	0.381982	0.381982	0.511529	0.381982	0.219597	0.381982	0.812897	0.623417	0.381982	0.72296	0.511529	0.381982	0.781636	0.72296	0.970187	0.381982	0.219597	0.623417	0.623417	1	0.511529	0.511529	0.219597	0.381982	0.623417	1	0.511529	0.511529	0.511529	0.623417	0.381982	0.165623	0.219597	1	0.381982	0.781636	0.511529	0.511529	0.219597	0.511529	0.0762365	0.219597	0.623417	0.219597	0.219597	0.381982	0.381982	0.381982	0.72296	0.970187	0.295587	1	0.381982	1	0.381982	0.96044	0.381982	0.72296	1	0.381982	1	1	0.538847	1	0.511529	1	0.511529	0.381982	0.219597	0.623417	0.219597	0.219597
OR6C6	0.441211	0.441211	0.717011	0.874384	0.928373	0.441211	0.717011	0.289678	0.928373	0.441211	0.441211	0.828721	0.828721	0.828721	0.589933	0.589933	0.589933	0.441211	0.828721	1	0.589933	0.717011	0.0467423	0.441211	0.928373	1	0.441211	0.441211	0.589933	0.253535	1	0.441211	1	0.441211	0.441211	0.441211	0.900755	0.589933	0.717011	0.253264	0.12951	0.441211	0.441211	0.589933	0.828721	0.717011	0.717011	0.698234	0.441211	1	0.253264	0.441211	0.253535	0.589933	1	0.441211	1	0.253264	1	0.253264	1	0.717011	0.253264	0.589933	1	1	0.441211	0.441211	0.441211	0.441211	0.253264	0.589933	0.981942	0.589933	0.441211	0.589933	1	0.441211	0.589933	0.704099	0.762074	0.253264	0.928373	0.717011	0.016792	0.441211	0.589933	0.441211	0.253264	0.441211	0.928373	0.717011	0.441211	0.828721	0.589933	0.441211	0.641985	0.828721	0.900755	0.441211	0.253264	0.717011	0.717011	1	0.589933	0.589933	0.253264	0.441211	0.717011	1	0.589933	0.589933	0.589933	0.717011	0.441211	0.981942	0.253264	1	0.441211	0.641985	0.589933	0.589933	0.253264	0.589933	0.641985	0.253264	0.717011	0.253264	0.253264	0.441211	0.441211	0.441211	0.828721	0.900755	0.759694	1	0.441211	1	0.441211	0.826964	0.441211	0.828721	1	0.441211	1	1	0.338077	1	0.589933	1	0.589933	0.441211	0.253264	0.717011	0.253264	0.253264
OR7G2	0.558431	0.558431	0.895755	0.756844	0.860038	0.558431	0.895755	0.818683	0.860038	0.558431	0.558431	0.973358	0.973358	0.973358	0.742543	0.742543	0.742543	0.558431	0.973358	1	0.742543	0.895755	0.742543	0.558431	0.860038	1	0.558431	0.558431	0.742543	0.884182	1	0.558431	1	0.558431	0.558431	0.558431	0.674392	0.742543	0.895755	0.320593	0.973358	0.558431	0.558431	0.742543	0.973358	0.895755	0.895755	0.736592	0.558431	1	0.320593	0.558431	0.884182	0.742543	1	0.558431	1	0.320593	1	0.320593	1	0.895755	0.320593	0.742543	1	1	0.558431	0.558431	0.558431	0.558431	0.320593	0.742543	0.761143	0.742543	0.558431	0.742543	1	0.558431	0.742543	0.953315	0.884182	0.320593	0.860038	0.895755	0.558431	0.558431	0.742543	0.558431	0.320593	0.558431	0.860038	0.895755	0.558431	0.973358	0.742543	0.558431	0.818654	0.973358	0.674392	0.558431	0.320593	0.895755	0.895755	1	0.742543	0.742543	0.320593	0.558431	0.895755	1	0.742543	0.742543	0.742543	0.150717	0.558431	0.761143	0.320593	1	0.558431	0.418254	0.742543	0.742543	0.320593	0.742543	0.818654	0.320593	0.895755	0.320593	0.320593	0.558431	0.558431	0.558431	0.973358	0.674392	0.0348075	1	0.558431	1	0.558431	0.598023	0.558431	0.973358	1	0.558431	1	1	0.818156	1	0.742543	1	0.742543	0.558431	0.320593	0.895755	0.320593	0.320593
ORC1	0.895553	0.895553	0.452996	0.855705	0.819237	0.895553	0.651482	0.271805	0.819237	0.895553	0.895553	0.640059	0.504664	0.504664	0.268112	0.844688	0.844688	0.895553	0.640059	1	0.844688	0.651482	0.844688	0.895553	0.819237	1	0.895553	0.895553	0.844688	0.941722	1	0.895553	1	0.895553	0.102461	0.895553	0.865354	0.844688	0.651482	0.523807	0.504664	0.895553	0.895553	0.844688	0.640059	0.651482	0.651482	0.896949	0.895553	1	0.523807	0.895553	0.941722	0.844688	1	0.895553	1	0.523807	1	0.523807	1	0.452996	0.523807	0.844688	1	1	0.895553	0.895553	0.895553	0.895553	0.523807	0.844688	0.371694	0.844688	0.895553	0.268112	1	0.102461	0.844688	0.243018	0.56852	0.523807	0.819237	0.452996	0.895553	0.895553	0.844688	0.895553	0.523807	0.895553	0.819237	0.651482	0.895553	0.640059	0.844688	0.895553	0.978894	0.640059	0.147474	0.895553	0.523807	0.651482	0.651482	1	0.844688	0.844688	0.523807	0.895553	0.651482	1	0.844688	0.844688	0.844688	0.651482	0.895553	0.984987	0.523807	1	0.895553	0.430053	0.0206709	0.844688	0.523807	0.844688	0.430053	0.523807	0.651482	0.523807	0.523807	0.895553	0.895553	0.895553	0.504664	0.865354	0.766833	1	0.895553	1	0.895553	0.732627	0.895553	0.151593	1	0.895553	1	1	0.756742	1	0.844688	1	0.844688	0.895553	0.523807	0.651482	0.523807	0.523807
OSBP	0.792045	0.0744769	0.77969	0.833643	0.512957	0.792045	0.77969	0.744182	0.646174	0.792045	0.792045	0.631606	0.49454	0.49454	0.966603	0.966603	0.966603	0.792045	0.631606	1	0.966603	0.342707	0.966603	0.792045	0.646174	1	0.792045	0.792045	0.966603	0.0663318	1	0.792045	1	0.792045	0.792045	0.792045	0.339796	0.966603	0.77969	0.459418	0.631606	0.792045	0.0744769	0.966603	0.49454	0.77969	0.77969	0.184065	0.792045	1	0.459418	0.792045	0.344203	0.966603	1	0.792045	1	0.459418	1	0.459418	1	0.342707	0.459418	0.966603	1	1	0.792045	0.792045	0.792045	0.792045	0.459418	0.966603	0.417273	0.966603	0.792045	0.966603	1	0.792045	0.966603	0.924333	0.831906	0.459418	0.0241122	0.77969	0.792045	0.792045	0.966603	0.792045	0.459418	0.792045	0.646174	0.77969	0.792045	0.631606	0.966603	0.792045	0.768661	0.49454	0.339796	0.792045	0.459418	0.77969	0.77969	1	0.966603	0.966603	0.459418	0.792045	0.77969	1	0.966603	0.966603	0.966603	0.77969	0.792045	0.417273	0.459418	1	0.792045	0.768661	0.966603	0.966603	0.459418	0.966603	0.150105	0.459418	0.77969	0.459418	0.459418	0.792045	0.792045	0.792045	0.631606	0.930466	0.825036	1	0.792045	1	0.792045	0.941775	0.792045	0.631606	1	0.792045	1	1	0.275377	1	0.966603	1	0.966603	0.792045	0.459418	0.77969	0.459418	0.459418
OSTC	0.888876	0.888876	0.445436	0.668791	0.807827	0.888876	0.65944	0.260604	0.044088	0.888876	0.888876	0.147457	0.630274	0.512385	0.852407	0.852407	0.852407	0.888876	0.630274	1	0.852407	0.65944	0.852407	0.888876	0.807827	1	0.888876	0.888876	0.852407	0.922722	1	0.888876	1	0.888876	0.888876	0.888876	0.878278	0.263261	0.65944	0.519587	0.512385	0.100475	0.888876	0.852407	0.512385	0.65944	0.445436	0.88131	0.888876	1	0.519587	0.100475	0.922722	0.852407	1	0.888876	1	0.519587	1	0.519587	1	0.65944	0.519587	0.852407	1	1	0.888876	0.888876	0.888876	0.888876	0.519587	0.263261	0.972552	0.852407	0.888876	0.852407	1	0.888876	0.852407	0.398157	0.0676394	0.519587	0.807827	0.445436	0.888876	0.888876	0.852407	0.888876	0.519587	0.888876	0.807827	0.65944	0.888876	0.630274	0.852407	0.888876	0.99522	0.512385	0.489079	0.888876	0.519587	0.445436	0.65944	1	0.852407	0.0200374	0.519587	0.888876	0.65944	1	0.852407	0.852407	0.263261	0.65944	0.888876	0.972552	0.519587	1	0.888876	0.181353	0.263261	0.852407	0.519587	0.852407	0.492666	0.519587	0.445436	0.519587	0.519587	0.888876	0.888876	0.888876	0.630274	0.243184	0.148523	1	0.888876	1	0.888876	0.19002	0.888876	0.630274	1	0.888876	1	1	0.483953	1	0.852407	1	0.852407	0.888876	0.519587	0.65944	0.519587	0.519587
OTOP1	0.915402	0.915402	0.475827	0.379629	0.853303	0.915402	0.628081	0.30692	0.273335	0.915402	0.915402	0.669444	0.669444	0.482092	0.821865	0.282841	0.821865	0.915402	0.669444	1	0.821865	0.628081	0.821865	0.915402	0.370973	1	0.915402	0.915402	0.821865	0.998247	1	0.915402	1	0.915402	0.915402	0.915402	0.533778	0.0226478	0.628081	0.536412	0.669444	0.915402	0.108523	0.821865	0.669444	0.628081	0.475827	0.101459	0.915402	1	0.536412	0.915402	0.523342	0.821865	1	0.915402	1	0.536412	1	0.536412	1	0.628081	0.536412	0.821865	1	1	0.915402	0.915402	0.915402	0.915402	0.536412	0.821865	0.978102	0.821865	0.915402	0.821865	1	0.915402	0.821865	0.0359884	0.547804	0.536412	0.853303	0.628081	0.915402	0.915402	0.821865	0.915402	0.536412	0.915402	0.853303	0.628081	0.915402	0.482092	0.821865	0.915402	0.397424	0.482092	0.827221	0.915402	0.536412	0.475827	0.628081	1	0.821865	0.821865	0.536412	0.915402	0.628081	1	0.282841	0.821865	0.821865	0.628081	0.915402	0.978102	0.536412	1	0.915402	0.397424	0.821865	0.821865	0.536412	0.821865	0.0783273	0.536412	0.628081	0.536412	0.536412	0.915402	0.915402	0.915402	0.482092	0.827221	0.8104	1	0.915402	1	0.915402	0.694601	0.108523	0.669444	1	0.915402	1	1	0.397153	1	0.821865	1	0.821865	0.915402	0.536412	0.628081	0.536412	0.536412
OTX1	0.329139	0.329139	0.538377	0.664775	0.705588	0.329139	0.538377	0.701711	0.705588	0.329139	0.329139	0.625808	0.625808	0.625808	0.440997	0.440997	0.440997	0.329139	0.625808	1	0.440997	0.538377	0.440997	0.329139	0.705588	1	0.329139	0.329139	0.440997	0.740778	1	0.329139	1	0.329139	0.329139	0.329139	0.0136589	0.440997	0.538377	0.189676	0.625808	0.329139	0.329139	0.440997	0.625808	0.538377	0.538377	0.973969	0.329139	1	0.189676	0.329139	0.740778	0.440997	1	0.329139	1	0.189676	1	0.189676	1	0.538377	0.189676	0.440997	1	1	0.329139	0.329139	0.329139	0.329139	0.189676	0.440997	0.779109	0.440997	0.329139	0.440997	1	0.329139	0.440997	0.782125	0.740778	0.189676	0.705588	0.538377	0.329139	0.329139	0.440997	0.329139	0.189676	0.329139	0.705588	0.538377	0.329139	0.625808	0.440997	0.329139	0.921613	0.625808	0.847309	0.329139	0.189676	0.538377	0.538377	1	0.440997	0.440997	0.189676	0.329139	0.538377	1	0.440997	0.440997	0.440997	0.538377	0.329139	0.779109	0.189676	1	0.329139	0.921613	0.440997	0.440997	0.189676	0.440997	0.921613	0.189676	0.538377	0.189676	0.189676	0.329139	0.329139	0.329139	0.625808	0.847309	0.970304	1	0.329139	1	0.329139	0.910868	0.329139	0.625808	1	0.329139	1	1	0.624587	1	0.440997	1	0.440997	0.329139	0.189676	0.538377	0.189676	0.189676
OVCA2	0.478698	0.478698	0.775174	0.12711	0.998589	0.478698	0.775174	0.938565	0.998589	0.478698	0.478698	0.893749	0.893749	0.893749	0.639139	0.639139	0.639139	0.478698	0.893749	1	0.639139	0.103768	0.639139	0.478698	0.216569	1	0.478698	0.478698	0.639139	0.877585	1	0.478698	1	0.478698	0.478698	0.478698	0.0590978	0.639139	0.775174	0.274678	0.893749	0.478698	0.478698	0.639139	0.893749	0.775174	0.775174	0.618838	0.478698	1	0.274678	0.478698	0.877585	0.639139	1	0.478698	1	0.274678	1	0.274678	1	0.103768	0.274678	0.639139	1	1	0.478698	0.478698	0.478698	0.478698	0.274678	0.05733	0.907921	0.639139	0.478698	0.639139	1	0.478698	0.639139	0.814721	0.877585	0.274678	0.998589	0.775174	0.478698	0.478698	0.639139	0.478698	0.274678	0.478698	0.216569	0.775174	0.478698	0.893749	0.639139	0.478698	0.562984	0.893749	0.0590978	0.478698	0.274678	0.775174	0.775174	1	0.639139	0.639139	0.274678	0.478698	0.775174	1	0.639139	0.639139	0.639139	0.775174	0.478698	0.279522	0.274678	1	0.478698	0.616929	0.639139	0.639139	0.274678	0.639139	0.616929	0.274678	0.775174	0.274678	0.274678	0.478698	0.478698	0.478698	0.893749	0.824085	0.680478	1	0.478698	1	0.478698	0.748613	0.478698	0.893749	1	0.478698	1	1	0.8766	1	0.00158073	1	0.639139	0.478698	0.274678	0.775174	0.274678	0.274678
OVGP1	0.478698	0.478698	0.775174	0.99752	0.998589	0.478698	0.775174	0.938565	0.998589	0.478698	0.478698	0.893749	0.893749	0.893749	0.639139	0.639139	0.639139	0.478698	0.893749	1	0.639139	0.775174	0.639139	0.478698	0.998589	1	0.478698	0.478698	0.639139	0.386426	1	0.478698	1	0.478698	0.478698	0.478698	0.824085	0.639139	0.775174	0.274678	0.893749	0.478698	0.478698	0.639139	0.893749	0.775174	0.775174	0.618838	0.478698	1	0.274678	0.478698	0.386426	0.639139	1	0.478698	1	0.274678	1	0.274678	1	0.775174	0.274678	0.639139	1	1	0.478698	0.478698	0.478698	0.478698	0.274678	0.639139	0.279522	0.639139	0.478698	0.639139	1	0.478698	0.639139	0.424464	0.877585	0.274678	0.998589	0.775174	0.478698	0.478698	0.639139	0.478698	0.274678	0.478698	0.998589	0.775174	0.478698	0.893749	0.639139	0.478698	0.562984	0.893749	0.824085	0.478698	0.274678	0.775174	0.775174	1	0.639139	0.639139	0.274678	0.478698	0.775174	1	0.639139	0.639139	0.639139	0.775174	0.478698	0.907921	0.274678	1	0.478698	0.562984	0.639139	0.639139	0.274678	0.639139	0.562984	0.274678	0.775174	0.274678	0.274678	0.478698	0.478698	0.478698	0.893749	0.824085	0.680478	1	0.478698	1	0.0206551	0.748613	0.478698	0.893749	1	0.478698	1	1	0.243844	1	0.639139	1	0.639139	0.478698	0.274678	0.775174	0.274678	0.274678
OVOL2	0.656924	0.656924	0.961836	0.940575	0.701232	0.656924	0.961836	0.395919	0.701232	0.656924	0.656924	0.820237	0.820237	0.820237	0.867573	0.867573	0.867573	0.656924	0.820237	1	0.867573	0.961836	0.867573	0.656924	0.701232	1	0.656924	0.656924	0.867573	0.621716	1	0.656924	1	0.656924	0.656924	0.656924	0.514795	0.867573	0.961836	0.378211	0.820237	0.656924	0.656924	0.867573	0.820237	0.961836	0.961836	0.973666	0.656924	1	0.378211	0.656924	0.337566	0.867573	1	0.656924	1	0.378211	1	0.378211	1	0.961836	0.378211	0.867573	1	1	0.656924	0.656924	0.656924	0.656924	0.378211	0.867573	0.129507	0.867573	0.656924	0.867573	1	0.656924	0.867573	0.690599	0.152364	0.378211	0.701232	0.961836	0.656924	0.656924	0.867573	0.656924	0.378211	0.656924	0.701232	0.961836	0.656924	0.820237	0.867573	0.656924	0.933318	0.820237	0.662782	0.656924	0.378211	0.961836	0.961836	1	0.867573	0.867573	0.378211	0.656924	0.961836	1	0.867573	0.867573	0.867573	0.961836	0.656924	0.600485	0.378211	1	0.656924	0.933318	0.867573	0.867573	0.378211	0.867573	0.279688	0.378211	0.961836	0.378211	0.378211	0.046127	0.656924	0.656924	0.820237	0.514795	0.874932	1	0.656924	1	0.656924	0.771017	0.656924	0.820237	1	0.656924	1	1	0.878027	1	0.867573	1	0.867573	0.656924	0.378211	0.221814	0.378211	0.378211
OXA1L	0.505931	0.505931	0.816855	0.915556	0.951879	0.505931	0.816855	0.306141	0.951879	0.505931	0.505931	0.939992	0.939992	0.939992	0.674658	0.674658	0.674658	0.505931	0.939992	1	0.674658	0.816855	0.674658	0.505931	0.951879	1	0.505931	0.505931	0.674658	0.960617	1	0.505931	1	0.505931	0.505931	0.505931	0.770895	0.674658	0.816855	0.290299	0.939992	0.0237672	0.505931	0.674658	0.939992	0.816855	0.816855	0.565173	0.505931	1	0.290299	0.505931	0.960617	0.674658	1	0.505931	1	0.290299	1	0.290299	1	0.11874	0.290299	0.674658	1	1	0.505931	0.505931	0.505931	0.505931	0.290299	0.674658	0.856135	0.674658	0.505931	0.674658	1	0.505931	0.674658	0.894956	0.960617	0.290299	0.951879	0.816855	0.505931	0.505931	0.674658	0.505931	0.290299	0.505931	0.951879	0.816855	0.505931	0.939992	0.674658	0.505931	0.510057	0.939992	0.38914	0.505931	0.290299	0.816855	0.816855	1	0.674658	0.674658	0.290299	0.505931	0.816855	1	0.674658	0.674658	0.674658	0.816855	0.505931	0.316362	0.290299	1	0.505931	0.685135	0.674658	0.674658	0.290299	0.674658	0.685135	0.290299	0.816855	0.290299	0.290299	0.505931	0.505931	0.505931	0.939992	0.770895	0.626463	1	0.505931	1	0.505931	0.694721	0.505931	0.939992	1	0.505931	1	1	0.990543	1	0.674658	1	0.674658	0.505931	0.290299	0.816855	0.290299	0.290299
OXSM	0.741061	0.741061	0.846522	0.806991	0.579946	0.741061	0.846522	0.256871	0.564962	0.741061	0.741061	0.699778	0.699778	0.428287	0.971665	0.971665	0.971665	0.0627624	0.699778	1	0.971665	0.846522	0.971665	0.741061	0.579946	1	0.741061	0.741061	0.971665	0.524239	1	0.741061	1	0.741061	0.741061	0.741061	0.828587	0.971665	0.846522	0.428439	0.699778	0.741061	0.741061	0.971665	0.699778	0.846522	0.846522	0.2304	0.741061	1	0.428439	0.741061	0.43685	0.971665	1	0.741061	1	0.428439	1	0.428439	1	0.293959	0.428439	0.971665	1	1	0.741061	0.741061	0.741061	0.741061	0.428439	0.971665	0.699405	0.971665	0.741061	0.971665	1	0.741061	0.971665	0.447481	0.0154439	0.428439	0.579946	0.293959	0.741061	0.741061	0.971665	0.741061	0.428439	0.741061	0.579946	0.846522	0.741061	0.699778	0.971665	0.741061	0.73513	0.699778	0.828587	0.741061	0.428439	0.846522	0.846522	1	0.971665	0.971665	0.428439	0.741061	0.293959	1	0.971665	0.971665	0.971665	0.846522	0.741061	0.699405	0.428439	1	0.741061	0.73513	0.971665	0.971665	0.428439	0.971665	0.73513	0.428439	0.846522	0.428439	0.428439	0.741061	0.741061	0.741061	0.699778	0.400077	0.276831	1	0.741061	1	0.741061	0.332718	0.741061	0.699778	1	0.741061	1	1	0.184324	1	0.971665	1	0.971665	0.741061	0.428439	0.846522	0.428439	0.428439
P3H1	0.306869	0.306869	0.502168	0.436504	0.659285	0.306869	0.0341177	0.0818531	0.659285	0.00662889	0.306869	0.0526969	0.584174	0.0526969	0.411138	0.411138	0.411138	0.306869	0.584174	1	0.411138	0.502168	0.0185677	0.306869	0.659285	1	0.306869	0.306869	0.411138	0.808183	1	0.306869	1	0.306869	0.306869	0.306869	0.793506	0.411138	0.502168	0.177084	0.584174	0.306869	0.306869	0.411138	0.584174	0.502168	0.502168	0.964575	0.306869	1	0.177084	0.306869	0.0702017	0.411138	1	0.306869	1	0.177084	1	0.177084	1	0.502168	0.177084	0.411138	1	1	0.306869	0.306869	0.306869	0.306869	0.177084	0.411138	0.728777	0.411138	0.306869	0.411138	1	0.306869	0.411138	0.0594638	0.808183	0.177084	0.659285	0.502168	0.306869	0.306869	0.411138	0.306869	0.177084	0.306869	0.0738561	0.502168	0.306869	0.584174	0.411138	0.306869	0.00287348	0.584174	0.793506	0.306869	0.177084	0.502168	0.502168	1	0.411138	0.411138	0.177084	0.306869	0.502168	1	0.411138	0.411138	0.411138	0.502168	0.306869	0.728777	0.177084	1	0.306869	0.032829	0.411138	0.411138	0.177084	0.0185677	0.98485	0.177084	0.502168	0.177084	0.177084	0.306869	0.306869	0.306869	0.584174	0.793506	0.910987	1	0.306869	1	0.306869	0.854087	0.306869	0.584174	1	0.306869	1	1	0.515123	1	0.411138	1	0.411138	0.306869	0.177084	0.502168	0.177084	0.177084
PABPC1	0.583806	0.0341729	0.933169	0.68525	0.817416	0.583806	0.933169	0.250408	0.817416	0.583806	0.583806	0.932703	0.932703	0.932703	0.775059	0.775059	0.775059	0.583806	0.932703	1	0.775059	0.933169	0.775059	0.583806	0.817416	1	0.583806	0.583806	0.775059	0.812455	1	0.583806	1	0.583806	0.583806	0.583806	0.630608	0.775059	0.167648	0.335332	0.932703	0.583806	0.583806	0.775059	0.932703	0.933169	0.933169	0.797726	0.583806	1	0.335332	0.583806	0.812455	0.0938719	1	0.583806	1	0.335332	1	0.335332	1	0.933169	0.335332	0.775059	1	1	0.583806	0.583806	0.583806	0.583806	0.335332	0.775059	0.71755	0.775059	0.583806	0.775059	1	0.583806	0.775059	0.515927	0.812455	0.335332	0.817416	0.933169	0.583806	0.583806	0.775059	0.583806	0.335332	0.583806	0.339674	0.933169	0.583806	0.932703	0.775059	0.583806	0.88336	0.932703	0.630608	0.583806	0.335332	0.933169	0.933169	1	0.775059	0.775059	0.335332	0.583806	0.933169	1	0.775059	0.775059	0.775059	0.933169	0.583806	0.71755	0.335332	1	0.583806	0.88336	0.775059	0.775059	0.335332	0.775059	0.88336	0.335332	0.933169	0.335332	0.335332	0.583806	0.583806	0.583806	0.932703	0.630608	0.708975	1	0.583806	1	0.583806	0.617758	0.583806	0.932703	1	0.583806	1	1	0.639302	1	0.775059	1	0.775059	0.583806	0.335332	0.167648	0.335332	0.335332
PAF1	0.67262	0.67262	0.939865	0.496634	0.677593	0.67262	0.939865	0.910448	0.677593	0.67262	0.67262	0.797026	0.797026	0.345774	0.887191	0.887191	0.887191	0.67262	0.797026	1	0.887191	0.939865	0.887191	0.67262	0.677593	1	0.67262	0.67262	0.887191	0.829784	1	0.67262	1	0.67262	0.67262	0.67262	0.693286	0.887191	0.939865	0.387504	0.345774	0.67262	0.67262	0.887191	0.797026	0.939865	0.939865	0.989065	0.67262	1	0.387504	0.67262	0.584271	0.887191	1	0.67262	1	0.387504	1	0.387504	1	0.939865	0.387504	0.133073	1	1	0.67262	0.67262	0.67262	0.67262	0.387504	0.887191	0.578398	0.887191	0.67262	0.887191	1	0.67262	0.887191	0.310311	0.829784	0.387504	0.677593	0.939865	0.67262	0.67262	0.887191	0.67262	0.387504	0.67262	0.677593	0.939865	0.67262	0.797026	0.887191	0.67262	0.895061	0.797026	0.693286	0.67262	0.387504	0.939865	0.23448	1	0.887191	0.887191	0.387504	0.048988	0.939865	1	0.887191	0.887191	0.887191	0.939865	0.67262	0.57701	0.387504	1	0.67262	0.261316	0.887191	0.887191	0.387504	0.887191	0.895061	0.387504	0.939865	0.387504	0.387504	0.67262	0.67262	0.67262	0.797026	0.693286	0.358265	1	0.67262	1	0.67262	0.266354	0.67262	0.797026	1	0.67262	1	1	0.950723	1	0.133073	1	0.887191	0.67262	0.387504	0.939865	0.387504	0.387504
PAGR1	0.960701	0.960701	0.576146	0.670848	0.325813	0.960701	0.529882	0.00333363	0.931656	0.123261	0.960701	0.196257	0.432721	0.738024	0.770484	0.770484	0.770484	0.960701	0.432721	1	0.770484	0.529882	0.318204	0.960701	0.931656	1	0.960701	0.960701	0.318204	0.316768	1	0.960701	1	0.960701	0.960701	0.960701	0.0446432	0.318204	0.576146	0.565524	0.738024	0.960701	0.960701	0.770484	0.738024	0.576146	0.576146	0.524858	0.960701	1	0.565524	0.960701	0.121341	0.318204	1	0.960701	1	0.565524	1	0.565524	1	0.0953383	0.565524	0.770484	1	1	0.960701	0.960701	0.960701	0.960701	0.565524	0.318204	0.125165	0.770484	0.960701	0.770484	1	0.123261	0.770484	0.0848219	0.316768	0.565524	0.931656	0.576146	0.960701	0.960701	0.770484	0.960701	0.565524	0.960701	0.322261	0.576146	0.960701	0.432721	0.318204	0.960701	0.821755	0.432721	0.00615788	0.960701	0.565524	0.576146	0.576146	1	0.770484	0.770484	0.565524	0.960701	0.576146	1	0.770484	0.770484	0.770484	0.576146	0.960701	0.894453	0.565524	1	0.960701	0.27138	0.770484	0.0277216	0.565524	0.318204	0.647599	0.565524	0.576146	0.565524	0.565524	0.960701	0.960701	0.123261	0.432721	0.742077	0.407321	1	0.960701	1	0.960701	0.610962	0.960701	0.432721	1	0.960701	1	1	0.2013	1	0.770484	1	0.770484	0.960701	0.565524	0.529882	0.565524	0.565524
PALB2	0.973391	0.973391	0.561967	0.918715	0.070549	0.973391	0.100392	0.808913	0.953706	0.973391	0.973391	0.757584	0.757584	0.205902	0.75627	0.75627	0.75627	0.973391	0.757584	1	0.75627	0.561967	0.75627	0.973391	0.953706	1	0.973391	0.973391	0.328553	0.698004	1	0.973391	1	0.973391	0.973391	0.973391	0.718763	0.328553	0.561967	0.573771	0.757584	0.973391	0.973391	0.75627	0.0288421	0.545503	0.561967	0.920331	0.973391	1	0.573771	0.973391	0.402985	0.75627	1	0.973391	1	0.573771	1	0.573771	1	0.561967	0.573771	0.75627	1	1	0.973391	0.973391	0.973391	0.973391	0.573771	0.75627	0.235143	0.75627	0.973391	0.75627	1	0.973391	0.75627	0.263766	0.838288	0.573771	0.953706	0.561967	0.127625	0.973391	0.328553	0.973391	0.573771	0.973391	0.336865	0.00675079	0.973391	0.757584	0.75627	0.973391	0.0225828	0.757584	0.718763	0.973391	0.573771	0.100392	0.561967	1	0.75627	0.75627	0.573771	0.973391	0.561967	1	0.75627	0.75627	0.75627	0.561967	0.127625	0.483609	0.573771	1	0.127625	0.791851	0.75627	0.328553	0.573771	0.0292939	0.676779	0.573771	0.561967	0.573771	0.573771	0.973391	0.127625	0.973391	0.757584	0.718763	0.0331521	1	0.973391	1	0.973391	0.315971	0.973391	0.757584	1	0.973391	1	1	0.0527611	1	0.75627	1	0.75627	0.973391	0.573771	0.545503	0.573771	0.573771
PARL	0.505931	0.505931	0.816855	0.162275	0.951879	0.505931	0.11874	0.438803	0.951879	0.505931	0.505931	0.939992	0.179573	0.939992	0.674658	0.674658	0.0658118	0.505931	0.939992	1	0.674658	0.11874	0.674658	0.505931	0.951879	1	0.505931	0.505931	0.674658	0.338993	1	0.505931	1	0.505931	0.505931	0.505931	0.770895	0.674658	0.816855	0.290299	0.179573	0.505931	0.505931	0.674658	0.179573	0.816855	0.816855	0.565173	0.505931	1	0.290299	0.505931	0.023965	0.674658	1	0.505931	1	0.290299	1	0.290299	1	0.816855	0.290299	0.0658118	1	1	0.505931	0.505931	0.505931	0.505931	0.290299	0.674658	0.316362	0.674658	0.505931	0.674658	1	0.505931	0.674658	0.894956	0.388247	0.290299	0.246037	0.816855	0.505931	0.505931	0.674658	0.505931	0.290299	0.0237672	0.246037	0.816855	0.505931	0.939992	0.674658	0.505931	0.685135	0.939992	0.770895	0.505931	0.290299	0.816855	0.816855	1	0.674658	0.674658	0.290299	0.505931	0.816855	1	0.674658	0.674658	0.674658	0.816855	0.505931	0.856135	0.290299	1	0.505931	0.685135	0.0658118	0.674658	0.290299	0.674658	0.685135	0.290299	0.11874	0.290299	0.290299	0.505931	0.505931	0.505931	0.939992	0.770895	0.626463	1	0.0237672	1	0.505931	0.100021	0.505931	0.939992	1	0.505931	1	1	0.990543	1	0.674658	1	0.674658	0.505931	0.290299	0.816855	0.290299	0.290299
PARVA	0.306869	0.306869	0.502168	0.732845	0.659285	0.306869	0.502168	0.769548	0.659285	0.306869	0.306869	0.584174	0.584174	0.584174	0.411138	0.411138	0.411138	0.306869	0.584174	1	0.411138	0.502168	0.411138	0.306869	0.659285	1	0.306869	0.306869	0.411138	0.808183	1	0.306869	1	0.306869	0.306869	0.306869	0.793506	0.411138	0.502168	0.177084	0.584174	0.306869	0.306869	0.411138	0.584174	0.502168	0.502168	0.964575	0.306869	1	0.177084	0.306869	0.808183	0.411138	1	0.306869	1	0.177084	1	0.177084	1	0.502168	0.177084	0.411138	1	1	0.306869	0.306869	0.306869	0.306869	0.177084	0.411138	0.728777	0.411138	0.306869	0.411138	1	0.306869	0.411138	0.335075	0.808183	0.177084	0.659285	0.502168	0.306869	0.306869	0.411138	0.306869	0.177084	0.306869	0.659285	0.502168	0.306869	0.584174	0.411138	0.306869	0.98485	0.584174	0.793506	0.306869	0.177084	0.502168	0.502168	1	0.411138	0.411138	0.177084	0.306869	0.502168	1	0.411138	0.411138	0.411138	0.502168	0.306869	0.728777	0.177084	1	0.306869	0.98485	0.411138	0.411138	0.177084	0.411138	0.238205	0.177084	0.502168	0.177084	0.177084	0.306869	0.306869	0.306869	0.584174	0.793506	0.910987	1	0.306869	1	0.306869	0.854087	0.306869	0.584174	1	0.306869	1	1	0.175003	1	0.411138	1	0.0185677	0.306869	0.177084	0.502168	0.177084	0.177084
PAX8	0.469458	0.469458	0.760921	0.967482	0.981498	0.469458	0.0989378	3.11933e-05	0.981498	0.0196583	0.469458	0.150327	0.877867	0.877867	0.627044	0.627044	0.627044	0.469458	0.877867	1	0.627044	0.0989378	0.0546045	0.469458	0.206976	1	0.469458	0.469458	0.627044	0.403626	1	0.469458	1	0.469458	0.469458	0.469458	0.330675	0.627044	0.0989378	0.269391	0.877867	0.469458	0.469458	0.627044	0.877867	0.760921	0.0989378	0.63781	0.469458	1	0.269391	0.469458	0.308918	0.0546045	1	0.469458	1	0.269391	1	0.269391	1	0.760921	0.269391	0.627044	1	1	0.469458	0.469458	0.469458	0.469458	0.269391	0.0546045	0.925874	0.627044	0.469458	0.627044	1	0.469458	0.627044	0.268286	0.849186	0.269391	0.981498	0.760921	0.469458	0.469458	0.627044	0.469458	0.269391	0.469458	0.206976	0.760921	0.469458	0.877867	0.627044	0.469458	0.594071	0.877867	0.842613	0.469458	0.269391	0.760921	0.760921	1	0.627044	0.0546045	0.269391	0.469458	0.760921	1	0.627044	0.627044	0.627044	0.760921	0.469458	0.925874	0.269391	1	0.469458	0.000323698	0.627044	0.0546045	0.269391	0.627044	0.581789	0.269391	0.760921	0.269391	0.269391	0.469458	0.469458	0.469458	0.877867	0.842613	0.699479	1	0.469458	1	0.469458	0.767477	0.469458	0.877867	1	0.469458	1	1	0.831304	1	0.627044	1	0.0546045	0.469458	0.269391	0.0989378	0.269391	0.269391
PAXBP1	0.340011	0.340011	0.555978	0.633207	0.727969	0.340011	0.555978	0.499422	0.727969	0.340011	0.340011	0.64599	0.64599	0.64599	0.455547	0.455547	0.455547	0.340011	0.64599	1	0.455547	0.555978	0.455547	0.340011	0.727969	1	0.340011	0.340011	0.455547	0.709287	1	0.340011	1	0.340011	0.340011	0.340011	0.873153	0.455547	0.555978	0.195826	0.64599	0.340011	0.340011	0.455547	0.64599	0.555978	0.0443027	0.944745	0.340011	1	0.195826	0.340011	0.459123	0.455547	1	0.340011	1	0.195826	1	0.195826	1	0.555978	0.195826	0.455547	1	1	0.340011	0.340011	0.340011	0.340011	0.195826	0.455547	0.803363	0.455547	0.340011	0.455547	1	0.340011	0.455547	0.750826	0.459123	0.195826	0.727969	0.555978	0.340011	0.340011	0.455547	0.340011	0.195826	0.340011	0.727969	0.555978	0.340011	0.64599	0.455547	0.340011	0.891645	0.64599	0.873153	0.340011	0.195826	0.555978	0.555978	1	0.455547	0.455547	0.195826	0.340011	0.555978	1	0.455547	0.455547	0.455547	0.555978	0.340011	0.803363	0.195826	1	0.340011	0.891645	0.455547	0.455547	0.195826	0.455547	0.891645	0.195826	0.555978	0.195826	0.195826	0.340011	0.340011	0.340011	0.64599	0.873153	0.998607	1	0.340011	1	0.340011	0.938052	0.340011	0.64599	1	0.340011	1	1	0.721578	1	0.455547	1	0.455547	0.340011	0.195826	0.555978	0.195826	0.195826
PAXIP1	0.958708	0.958708	0.488913	0.468416	0.928206	0.958708	0.632498	0.112379	0.0997229	0.958708	0.958708	0.864422	0.352232	0.864422	0.681616	0.681616	0.681616	0.958708	0.864422	1	0.681616	0.632498	0.681616	0.958708	0.928206	1	0.958708	0.958708	0.681616	0.888941	1	0.958708	1	0.958708	0.958708	0.152825	0.767755	0.681616	0.488913	0.618629	0.864422	0.958708	0.958708	0.681616	0.864422	0.632498	0.632498	0.76446	0.958708	1	0.618629	0.152825	0.888941	0.681616	1	0.958708	1	0.618629	1	0.618629	1	0.632498	0.618629	0.681616	1	1	0.958708	0.958708	0.958708	0.958708	0.618629	0.681616	0.593611	0.681616	0.958708	0.681616	1	0.152825	0.681616	0.384549	0.0218067	0.618629	0.928206	0.632498	0.958708	0.958708	0.387289	0.958708	0.618629	0.958708	0.928206	0.488913	0.958708	0.352232	0.387289	0.958708	0.839952	0.352232	0.0742126	0.958708	0.618629	0.632498	0.632498	1	0.681616	0.681616	0.618629	0.958708	0.488913	1	0.681616	0.681616	0.681616	0.488913	0.958708	0.749308	0.618629	1	0.958708	0.637943	0.387289	0.681616	0.618629	0.681616	0.839952	0.618629	0.632498	0.618629	0.618629	0.958708	0.958708	0.152825	0.352232	0.767755	0.554342	1	0.958708	1	0.958708	0.474448	0.958708	0.864422	1	0.958708	1	1	0.737022	1	0.681616	1	0.681616	0.958708	0.618629	0.632498	0.618629	0.618629
PBRM1	0.340011	0.340011	0.555978	0.633207	0.727969	0.340011	0.555978	0.11954	0.727969	0.340011	0.340011	0.64599	0.64599	0.64599	0.455547	0.455547	0.455547	0.340011	0.64599	1	0.455547	0.555978	0.455547	0.340011	0.727969	1	0.340011	0.340011	0.455547	0.709287	1	0.340011	1	0.340011	0.340011	0.340011	0.873153	0.455547	0.555978	0.195826	0.64599	0.340011	0.340011	0.455547	0.64599	0.555978	0.555978	0.944745	0.340011	1	0.195826	0.340011	0.709287	0.455547	1	0.340011	1	0.195826	1	0.195826	1	0.555978	0.195826	0.455547	1	1	0.340011	0.340011	0.340011	0.340011	0.195826	0.455547	0.803363	0.455547	0.340011	0.455547	1	0.340011	0.455547	0.750826	0.709287	0.195826	0.727969	0.555978	0.340011	0.340011	0.455547	0.340011	0.195826	0.340011	0.727969	0.555978	0.340011	0.64599	0.455547	0.340011	0.891645	0.64599	0.873153	0.340011	0.195826	0.555978	1.85074e-35	1	0.455547	0.455547	0.195826	0.340011	0.555978	1	0.455547	0.455547	0.455547	0.555978	0.340011	0.803363	0.195826	1	0.340011	0.891645	0.455547	0.455547	0.195826	0.455547	0.891645	0.195826	0.555978	0.195826	0.195826	0.340011	0.340011	0.340011	0.64599	0.873153	0.998607	1	0.340011	1	0.340011	0.938052	0.340011	0.64599	1	0.340011	1	1	0.192219	1	0.455547	1	0.455547	0.340011	0.195826	0.555978	0.195826	0.195826
PCBP1	0.295444	0.295444	0.483517	0.769548	0.635304	0.295444	0.483517	0.805996	0.635304	0.295444	0.295444	0.562674	0.562674	0.562674	0.395794	0.395794	0.395794	0.295444	0.562674	1	0.395794	0.483517	0.395794	0.295444	0.635304	1	0.295444	0.295444	0.395794	0.84427	1	0.295444	1	0.295444	0.295444	0.295444	0.765471	0.395794	0.483517	0.170626	0.562674	0.295444	0.295444	0.395794	0.562674	0.483517	0.483517	0.932238	0.295444	1	0.170626	0.295444	0.84427	0.395794	1	0.295444	1	0.170626	1	0.170626	1	0.483517	0.170626	0.395794	1	1	0.295444	0.295444	0.295444	0.295444	0.170626	0.395794	0.702632	0.395794	0.295444	0.395794	1	0.295444	0.395794	0.884489	0.84427	0.170626	0.635304	0.483517	0.295444	0.295444	0.395794	0.295444	0.170626	0.295444	0.635304	0.483517	0.295444	0.562674	0.395794	0.295444	0.981762	0.562674	0.765471	0.295444	0.170626	0.483517	0.483517	3.66987e-30	0.395794	0.395794	0.170626	0.295444	0.483517	1	0.395794	0.395794	0.395794	0.483517	0.295444	0.702632	0.170626	1	0.295444	0.981762	0.395794	0.395794	0.170626	0.395794	0.981762	0.170626	0.483517	0.170626	0.170626	0.295444	0.295444	0.295444	0.562674	0.765471	0.879879	1	0.295444	1	0.295444	0.824406	0.295444	0.562674	1	0.295444	1	1	0.948699	1	0.395794	1	0.395794	0.295444	0.170626	0.483517	0.170626	0.170626
PCF11	0.381982	0.381982	0.623417	0.521371	0.812897	0.381982	0.623417	0.557592	0.812897	0.381982	0.381982	0.72296	0.72296	0.72296	0.511529	0.511529	0.511529	0.381982	0.72296	1	0.511529	0.623417	0.511529	0.381982	0.812897	1	0.381982	0.381982	0.511529	0.156129	1	0.381982	1	0.381982	0.381982	0.381982	0.970187	0.511529	0.623417	0.219597	0.72296	0.381982	0.381982	0.511529	0.72296	0.623417	0.623417	0.341892	0.381982	1	0.219597	0.381982	0.581422	0.511529	1	0.381982	1	0.219597	1	0.219597	1	0.623417	0.219597	0.511529	1	1	0.011632	0.381982	0.381982	0.381982	0.219597	0.511529	0.165623	0.511529	0.381982	0.511529	1	0.381982	0.511529	0.637935	0.581422	0.219597	0.812897	0.623417	0.381982	0.381982	0.511529	0.381982	0.219597	0.381982	0.812897	0.623417	0.381982	0.72296	0.511529	0.381982	0.781636	0.72296	0.207038	0.381982	0.219597	0.623417	0.0593876	1	0.511529	0.511529	0.219597	0.381982	0.623417	1	0.511529	0.511529	0.511529	0.623417	0.381982	0.894919	0.219597	1	0.381982	0.781636	0.511529	0.511529	0.219597	0.511529	0.781636	0.219597	0.623417	0.219597	0.219597	0.381982	0.381982	0.381982	0.72296	0.970187	0.896296	1	0.381982	1	0.381982	0.96044	0.381982	0.72296	1	0.381982	1	1	0.896941	1	0.511529	1	0.511529	0.381982	0.219597	0.623417	0.219597	0.219597
PCID2	0.523707	0.523707	0.84379	0.86037	0.920237	0.523707	0.84379	0.27894	0.920237	0.523707	0.523707	0.969707	0.969707	0.194785	0.697733	0.697733	0.697733	0.523707	0.194785	1	0.697733	0.84379	0.697733	0.523707	0.920237	1	0.523707	0.523707	0.697733	0.985971	1	0.523707	1	0.523707	0.523707	0.523707	0.737327	0.697733	0.84379	0.300528	0.969707	0.523707	0.523707	0.697733	0.194785	0.84379	0.84379	0.653731	0.523707	1	0.300528	0.523707	0.985971	0.697733	1	0.523707	1	0.300528	1	0.300528	1	0.84379	0.300528	0.697733	1	1	0.523707	0.523707	0.523707	0.523707	0.300528	0.697733	0.823251	0.697733	0.523707	0.697733	1	0.523707	0.697733	0.946905	0.985971	0.300528	0.920237	0.84379	0.523707	0.523707	0.697733	0.523707	0.300528	0.523707	0.920237	0.84379	0.523707	0.0195359	0.697733	0.523707	0.730153	0.969707	0.737327	0.523707	0.300528	0.84379	0.84379	1	0.697733	0.697733	0.300528	0.523707	0.84379	1	0.697733	0.697733	0.697733	0.84379	0.523707	0.823251	0.300528	1	0.523707	0.477489	0.697733	0.697733	0.300528	0.697733	0.477489	0.300528	0.84379	0.300528	0.300528	0.523707	0.523707	0.523707	0.969707	0.737327	0.592797	1	0.523707	1	0.523707	0.66092	0.523707	0.969707	1	0.523707	1	1	0.467508	1	0.697733	1	0.697733	0.523707	0.300528	0.84379	0.300528	0.300528
PCNP	0.820378	0.820378	0.743583	0.918952	0.477845	0.820378	0.743583	0.252884	0.692602	0.820378	0.820378	0.595324	0.532986	0.595324	0.932763	0.932763	0.932763	0.820378	0.595324	1	0.932763	0.743583	0.932763	0.820378	0.477845	1	0.820378	0.820378	0.0143753	0.730725	1	0.820378	1	0.820378	0.820378	0.820378	0.986961	0.932763	0.743583	0.476834	0.595324	0.820378	0.820378	0.932763	0.595324	0.371407	0.743583	0.283779	0.820378	1	0.476834	0.820378	0.755775	0.932763	1	0.820378	1	0.476834	1	0.476834	1	0.743583	0.476834	0.932763	1	1	0.820378	0.820378	0.820378	0.820378	0.476834	0.932763	0.84496	0.932763	0.820378	0.932763	1	0.820378	0.932763	0.635602	0.755775	0.476834	0.692602	0.743583	0.820378	0.820378	0.932763	0.820378	0.476834	0.820378	0.692602	0.743583	0.820378	0.595324	0.932763	0.820378	0.567614	0.532986	0.986961	0.820378	0.476834	0.743583	0.743583	1	0.932763	0.932763	0.476834	0.820378	0.743583	1	0.932763	0.932763	0.932763	0.743583	0.820378	0.84496	0.476834	1	0.0815579	0.130245	0.216447	0.932763	0.476834	0.932763	0.837153	0.476834	0.743583	0.476834	0.476834	0.820378	0.820378	0.820378	0.595324	0.382442	0.607916	1	0.820378	1	0.820378	0.883004	0.820378	0.109439	1	0.820378	1	1	0.905915	1	0.932763	1	0.932763	0.820378	0.476834	0.743583	0.476834	0.476834
PCNT	0.496932	0.496932	0.803136	0.466321	0.968107	0.496932	0.113671	0.995859	0.968107	0.0227096	0.496932	0.172111	0.924806	0.924806	0.662942	0.662942	0.662942	0.496932	0.924806	1	0.662942	0.803136	0.0629342	0.496932	0.968107	1	0.496932	0.496932	0.662942	0.933316	1	0.496932	1	0.496932	0.496932	0.496932	0.788237	0.662942	0.803136	0.285131	0.924806	0.496932	0.496932	0.662942	0.172111	0.803136	0.803136	0.59093	0.496932	1	0.285131	0.496932	0.933316	0.662942	1	0.496932	1	0.285131	1	0.285131	1	0.113671	0.285131	0.662942	1	1	0.496932	0.496932	0.496932	0.496932	0.285131	0.0629342	0.873061	0.662942	0.496932	0.662942	1	0.496932	0.662942	0.0838512	0.367899	0.285131	0.968107	0.803136	0.496932	0.496932	0.662942	0.496932	0.285131	0.496932	0.236104	0.803136	0.496932	0.924806	0.662942	0.496932	0.662476	0.924806	0.788237	0.496932	0.285131	0.803136	0.803136	1	0.662942	0.662942	0.285131	0.496932	0.113671	1	0.662942	0.662942	0.662942	0.803136	0.496932	0.873061	0.285131	1	0.496932	0.193715	0.0629342	0.0629342	0.285131	0.662942	0.662476	0.285131	0.803136	0.285131	0.285131	0.496932	0.496932	0.496932	0.924806	0.788237	0.518654	1	0.496932	1	0.496932	0.44623	0.496932	0.924806	1	0.496932	1	1	0.0963421	1	0.662942	1	0.662942	0.496932	0.285131	0.113671	0.285131	0.285131
PCNX3	0.96706	0.96706	0.569021	0.899451	0.942701	0.96706	0.569021	0.790558	0.32953	0.96706	0.96706	0.747807	0.747807	0.426029	0.763352	0.763352	0.763352	0.96706	0.426029	1	0.763352	0.537684	0.763352	0.96706	0.32953	1	0.96706	0.96706	0.763352	0.0394286	1	0.96706	1	0.125435	0.96706	0.96706	0.730363	0.763352	0.569021	0.569651	0.20105	0.96706	0.96706	0.763352	0.747807	0.569021	0.569021	0.935123	0.96706	1	0.569651	0.96706	0.127327	0.763352	1	0.96706	1	0.569651	1	0.569651	1	0.569021	0.569651	0.763352	1	1	0.96706	0.96706	0.96706	0.125435	0.569651	0.763352	0.240361	0.763352	0.96706	0.763352	1	0.96706	0.763352	0.968918	0.855896	0.569651	0.942701	0.569021	0.96706	0.96706	0.763352	0.96706	0.569651	0.96706	0.942701	0.569021	0.96706	0.426029	0.763352	0.96706	0.66216	0.747807	0.625759	0.96706	0.569651	0.569021	0.569021	1	0.763352	0.763352	0.569651	0.96706	0.569021	1	0.763352	0.763352	0.763352	0.537684	0.96706	0.882802	0.569651	1	0.96706	0.319872	0.763352	0.763352	0.569651	0.323366	0.806734	0.569651	0.537684	0.569651	0.569651	0.96706	0.96706	0.96706	0.747807	0.209876	0.0315609	1	0.96706	1	0.96706	0.599597	0.96706	0.747807	1	0.125435	1	1	0.629741	1	0.323366	1	0.323366	0.96706	0.569651	0.569021	0.569651	0.569651
PDCD2	0.402173	0.402173	0.655543	0.243723	0.852861	0.402173	0.655543	0.214313	0.852861	0.402173	0.402173	0.759408	0.103406	0.759408	0.538341	0.538341	0.538341	0.402173	0.759408	1	0.538341	0.655543	0.538341	0.402173	0.143549	1	0.402173	0.0132654	0.538341	0.64232	1	0.402173	1	0.402173	0.402173	0.402173	0.984754	0.538341	0.655543	0.231055	0.759408	0.402173	0.402173	0.538341	0.103406	0.655543	0.0675332	0.787781	0.402173	1	0.231055	0.402173	0.64232	0.538341	1	0.402173	1	0.231055	1	0.231055	1	0.655543	0.231055	0.538341	1	1	0.402173	0.402173	0.402173	0.402173	0.231055	0.538341	0.937721	0.538341	0.402173	0.538341	1	0.402173	0.538341	0.588088	0.546896	0.231055	0.852861	0.655543	0.402173	0.402173	0.538341	0.402173	0.231055	0.0132654	0.852861	0.655543	0.402173	0.759408	0.538341	0.402173	0.731974	0.759408	0.984754	0.402173	0.231055	0.655543	0.655543	1	0.538341	0.538341	0.231055	0.0132654	0.655543	1	0.538341	0.538341	0.538341	0.655543	0.402173	0.937721	0.231055	1	0.402173	0.731974	0.538341	0.538341	0.231055	0.538341	0.731974	0.231055	0.655543	0.231055	0.231055	0.402173	0.402173	0.402173	0.759408	0.0303595	0.848167	1	0.402173	1	0.402173	0.913627	0.402173	0.759408	1	0.402173	1	1	0.99935	1	0.538341	1	0.538341	0.402173	0.231055	0.655543	0.231055	0.231055
PDCL3	0.600429	0.600429	0.957412	0.160133	0.790132	0.600429	0.957412	0.701394	0.790132	0.600429	0.600429	0.906517	0.906517	0.906517	0.796249	0.796249	0.796249	0.600429	0.906517	1	0.796249	0.957412	0.796249	0.600429	0.36135	1	0.600429	0.600429	0.796249	0.62707	1	0.600429	1	0.600429	0.600429	0.600429	0.602933	0.796249	0.957412	0.345025	0.906517	0.600429	0.600429	0.796249	0.906517	0.957412	0.957412	0.837871	0.600429	1	0.345025	0.600429	0.766892	0.796249	1	0.600429	1	0.345025	1	0.345025	1	0.957412	0.345025	0.796249	1	1	0.600429	0.600429	0.600429	0.600429	0.345025	0.796249	0.68982	0.796249	0.600429	0.796249	1	0.600429	0.796249	0.557309	0.766892	0.345025	0.790132	0.957412	0.600429	0.600429	0.796249	0.600429	0.345025	0.600429	0.790132	0.957412	0.600429	0.906517	0.796249	0.600429	0.925574	0.0333391	0.602933	0.600429	0.345025	0.957412	0.957412	1	0.796249	0.796249	0.345025	0.600429	0.957412	1	0.796249	0.796249	0.796249	0.957412	0.600429	0.68982	0.345025	1	0.600429	0.925574	0.796249	0.796249	0.345025	0.796249	0.00251977	0.345025	0.957412	0.345025	0.345025	0.600429	0.600429	0.600429	0.906517	0.602933	0.0498545	1	0.600429	1	0.600429	0.652097	0.600429	0.906517	1	0.600429	1	1	0.983591	1	0.796249	1	0.796249	0.600429	0.345025	0.957412	0.345025	0.345025
PDE12	0.718627	0.718627	0.876669	0.872531	0.610977	0.718627	0.876669	0.0702896	0.116025	0.718627	0.718627	0.730936	0.730936	0.730936	0.944173	0.944173	0.944173	0.718627	0.730936	1	0.944173	0.876669	0.944173	0.718627	0.610977	1	0.718627	0.718627	0.944173	0.105756	1	0.718627	1	0.0580086	0.718627	0.718627	0.783932	0.156536	0.876669	0.414943	0.730936	0.718627	0.718627	0.944173	0.730936	0.876669	0.273705	0.881828	0.718627	1	0.414943	0.718627	0.4707	0.944173	1	0.718627	1	0.414943	1	0.414943	1	0.876669	0.414943	0.944173	1	1	0.718627	0.718627	0.718627	0.718627	0.414943	0.944173	0.659144	0.944173	0.718627	0.944173	1	0.718627	0.156536	0.399684	0.4707	0.414943	0.610977	0.273705	0.718627	0.718627	0.944173	0.718627	0.414943	0.718627	0.610977	0.876669	0.718627	0.730936	0.944173	0.0580086	0.786173	0.730936	0.783932	0.718627	0.414943	0.876669	0.876669	1	0.944173	0.944173	0.414943	0.718627	0.876669	1	0.944173	0.944173	0.944173	0.876669	0.718627	0.659144	0.414943	1	0.718627	0.786173	0.944173	0.944173	0.414943	0.944173	0.786173	0.414943	0.876669	0.414943	0.414943	0.718627	0.718627	0.718627	0.400399	0.783932	0.30184	1	0.718627	1	0.718627	0.902748	0.718627	0.730936	1	0.718627	1	1	0.0170328	1	0.944173	1	0.944173	0.718627	0.414943	0.876669	0.414943	0.414943
PDGFRA	0.412092	0.412092	0.671245	0.777251	0.872272	0.412092	0.671245	0.485794	0.872272	0.412092	0.412092	0.777168	0.777168	0.777168	0.551483	0.551483	0.551483	0.412092	0.777168	1	0.551483	0.671245	0.551483	0.412092	0.872272	1	0.412092	0.412092	0.551483	0.523711	1	0.412092	1	0.412092	0.412092	0.412092	0.963015	0.551483	0.671245	0.23669	0.777168	0.412092	0.412092	0.551483	0.777168	0.671245	0.671245	0.764362	0.412092	1	0.23669	0.412092	0.523711	0.551483	1	0.412092	1	0.23669	1	0.23669	1	0.671245	0.23669	0.551483	1	1	0.412092	0.412092	0.412092	0.412092	0.23669	0.551483	0.958441	0.551483	0.412092	0.551483	1	0.412092	0.551483	0.564643	0.523711	0.23669	0.872272	0.671245	0.412092	0.412092	0.551483	0.412092	0.23669	0.412092	0.872272	0.671245	0.412092	0.777168	0.551483	0.412092	0.708355	0.777168	0.963015	0.412092	0.23669	0.671245	0.671245	1	6.37774e-44	0.551483	0.23669	0.412092	0.671245	1	0.551483	0.551483	0.551483	0.671245	0.412092	0.958441	0.23669	1	0.412092	0.708355	0.551483	0.551483	0.23669	0.551483	0.708355	0.23669	0.671245	0.23669	0.23669	0.412092	0.412092	0.412092	0.777168	0.963015	0.825111	1	0.412092	1	0.412092	0.891121	0.412092	0.777168	1	0.412092	1	1	0.949271	1	0.551483	1	0.551483	0.412092	0.23669	0.671245	0.23669	0.23669
PDPR	0.361281	0.361281	0.590261	0.574557	0.771312	0.361281	0.590261	0.611253	0.771312	0.361281	0.361281	0.685193	0.685193	0.685193	0.483957	0.483957	0.483957	0.361281	0.685193	1	0.483957	0.590261	0.483957	0.361281	0.771312	1	0.361281	0.361281	0.483957	0.650354	1	0.361281	1	0.361281	0.361281	0.361281	0.922884	0.483957	0.590261	0.207866	0.685193	0.361281	0.361281	0.483957	0.685193	0.590261	0.590261	0.889073	0.361281	1	0.207866	0.361281	0.520237	0.483957	1	0.361281	1	0.207866	1	0.207866	1	0.590261	0.207866	0.483957	1	1	0.0100874	0.361281	0.361281	0.361281	0.207866	0.483957	0.850186	0.483957	0.361281	0.483957	1	0.361281	0.483957	0.69204	0.650354	0.207866	0.771312	0.590261	0.361281	0.361281	0.483957	0.361281	0.207866	0.361281	0.771312	0.590261	0.361281	0.685193	0.483957	0.361281	0.834756	0.685193	0.922884	0.361281	0.207866	0.590261	0.590261	1	0.483957	0.483957	0.207866	0.361281	0.590261	1	0.483957	0.483957	0.483957	0.590261	0.361281	0.850186	0.207866	1	0.361281	0.834756	0.483957	0.483957	0.207866	0.483957	0.834756	0.207866	0.590261	0.207866	0.207866	0.361281	0.361281	0.361281	0.685193	0.922884	0.94729	1	0.361281	1	0.361281	0.990191	0.361281	0.685193	1	0.361281	1	1	0.789471	1	0.483957	1	0.483957	0.361281	0.207866	0.590261	0.207866	0.207866
PDS5A	0.96706	0.125435	0.569021	0.287482	0.942701	0.96706	0.569021	0.790558	0.942701	0.96706	0.96706	0.747807	0.426029	0.747807	0.763352	0.323366	0.763352	0.96706	0.426029	1	0.323366	0.569021	0.763352	0.96706	0.319766	1	0.96706	0.96706	0.763352	0.680917	1	0.96706	1	0.96706	0.96706	0.96706	0.625759	0.763352	0.569021	0.569651	0.426029	0.96706	0.96706	0.323366	0.747807	0.569021	0.569021	0.935123	0.96706	1	0.569651	0.96706	0.415253	0.763352	1	0.96706	1	0.569651	1	0.569651	1	0.537684	0.569651	0.763352	1	1	0.96706	0.96706	0.96706	0.96706	0.569651	0.323366	0.240361	0.763352	0.96706	0.763352	1	0.96706	0.323366	0.253982	0.415253	0.569651	0.319766	0.0978461	0.125435	0.96706	0.763352	0.96706	0.569651	0.96706	0.942701	0.537684	0.96706	0.747807	0.763352	0.96706	0.806734	0.747807	0.180829	0.96706	0.569651	0.569021	0.569021	1	0.323366	0.323366	0.569651	0.96706	0.569021	1	0.0285008	0.763352	0.763352	0.569021	0.125435	0.882802	0.569651	1	0.96706	0.66216	0.763352	0.0285008	0.569651	0.763352	0.806734	0.569651	0.569021	0.569651	0.569651	0.96706	0.96706	0.96706	0.426029	0.180829	0.925707	1	0.96706	1	0.96706	0.307398	0.125435	0.747807	1	0.96706	1	1	0.925812	1	0.323366	1	0.323366	0.96706	0.569651	0.569021	0.569651	0.569651
PDXDC1	0.392138	0.392138	0.639604	0.0494904	0.833074	0.392138	0.639604	0.661543	0.833074	0.392138	0.392138	0.741342	0.741342	0.741342	0.525026	0.525026	0.525026	0.392138	0.741342	1	0.525026	0.639604	0.525026	0.392138	0.833074	1	0.392138	0.392138	0.525026	0.571102	1	0.392138	1	0.392138	0.392138	0.392138	0.992987	0.525026	0.639604	0.225358	0.741342	0.392138	0.392138	0.525026	0.741342	0.639604	0.639604	0.811932	0.392138	1	0.225358	0.392138	0.571102	0.525026	1	0.392138	1	0.225358	1	0.225358	1	0.639604	0.225358	0.525026	1	1	0.392138	0.392138	0.392138	0.392138	0.225358	0.525026	0.916552	0.525026	0.392138	0.525026	1	0.392138	0.525026	0.561927	0.571102	0.225358	0.833074	0.639604	0.392138	0.392138	0.525026	0.392138	0.225358	0.392138	0.833074	0.639604	0.392138	0.741342	0.525026	0.392138	0.75639	0.741342	0.992987	0.392138	0.225358	0.639604	0.639604	1	0.525026	0.525026	0.225358	0.392138	0.639604	1	0.525026	0.525026	0.525026	0.639604	0.392138	0.916552	0.225358	1	0.392138	0.75639	0.525026	0.525026	0.225358	0.525026	0.75639	0.225358	0.639604	0.225358	0.225358	0.392138	0.392138	0.392138	0.741342	0.992987	0.871887	1	0.392138	1	0.392138	0.936726	0.392138	0.741342	1	0.392138	1	1	0.949344	1	0.525026	1	0.525026	0.392138	0.225358	0.639604	0.225358	0.225358
PEF1	0.9479	0.9479	0.590613	0.705941	0.909448	0.9479	0.590613	0.80399	0.909448	0.9479	0.9479	0.186848	0.186848	0.718442	0.784902	0.784902	0.784902	0.9479	0.446371	1	0.784902	0.514335	0.307963	0.9479	0.909448	1	0.9479	0.9479	0.784902	0.909615	1	0.9479	1	0.9479	0.9479	0.9479	0.59092	0.784902	0.590613	0.557247	0.718442	0.9479	0.9479	0.784902	0.718442	0.514335	0.590613	0.499576	0.9479	1	0.557247	0.9479	0.909615	0.784902	1	0.9479	1	0.557247	1	0.557247	1	0.514335	0.557247	0.784902	1	1	0.9479	0.9479	0.9479	0.9479	0.557247	0.307963	0.44523	0.784902	0.9479	0.784902	1	0.9479	0.784902	0.978142	0.909615	0.557247	0.30793	0.590613	0.9479	0.9479	0.784902	0.9479	0.557247	0.9479	0.30793	0.590613	0.9479	0.718442	0.784902	0.9479	0.852202	0.718442	0.191627	0.9479	0.557247	0.590613	0.590613	1	0.784902	0.784902	0.557247	0.9479	0.590613	1	0.784902	0.784902	0.784902	0.590613	0.9479	0.117274	0.557247	1	0.118966	0.253518	0.307963	0.784902	0.557247	0.784902	0.852202	0.557247	0.590613	0.557247	0.557247	0.9479	0.9479	0.9479	0.718442	0.59092	0.121659	1	0.9479	1	0.9479	0.63413	0.9479	0.0249457	1	0.9479	1	1	0.845357	1	0.784902	1	0.784902	0.9479	0.557247	0.590613	0.557247	0.557247
PEX1	0.96706	0.125435	0.569021	0.899451	0.942701	0.96706	0.569021	0.790558	0.942701	0.96706	0.96706	0.747807	0.426029	0.747807	0.763352	0.763352	0.323366	0.96706	0.426029	1	0.763352	0.569021	0.763352	0.96706	0.942701	1	0.96706	0.96706	0.763352	0.855896	1	0.96706	1	0.96706	0.96706	0.96706	0.730363	0.323366	0.537684	0.569651	0.747807	0.96706	0.96706	0.763352	0.747807	0.569021	0.569021	0.935123	0.96706	1	0.569651	0.96706	0.129994	0.323366	1	0.96706	1	0.569651	1	0.569651	1	0.537684	0.569651	0.763352	1	1	0.96706	0.96706	0.96706	0.96706	0.569651	0.763352	0.882802	0.763352	0.96706	0.763352	1	0.96706	0.763352	0.968918	0.680917	0.569651	0.942701	0.537684	0.96706	0.96706	0.763352	0.96706	0.569651	0.96706	0.942701	0.537684	0.96706	0.747807	0.763352	0.96706	0.66216	0.426029	0.730363	0.96706	0.569651	0.569021	0.569021	1	0.763352	0.763352	0.569651	0.96706	0.569021	1	0.763352	0.763352	0.763352	0.569021	0.125435	0.882802	0.569651	1	0.96706	0.806734	0.323366	0.0285008	0.569651	0.323366	0.806734	0.569651	0.569021	0.569651	0.569651	0.96706	0.96706	0.96706	0.426029	0.180829	0.925707	1	0.96706	1	0.125435	0.778105	0.96706	0.747807	1	0.96706	1	1	0.925812	1	0.763352	1	0.763352	0.96706	0.569651	0.0978461	0.569651	0.569651
PEX11B	0.469458	0.469458	0.760921	0.116412	0.981498	0.0196583	0.760921	0.909256	0.981498	0.469458	0.469458	0.877867	0.877867	0.877867	0.627044	0.627044	0.627044	0.469458	0.877867	1	0.627044	0.760921	0.627044	0.469458	0.981498	1	0.469458	0.469458	0.627044	0.403626	1	0.469458	1	0.469458	0.469458	0.469458	0.842613	0.627044	0.760921	0.269391	0.877867	0.469458	0.469458	0.627044	0.877867	0.760921	0.760921	0.63781	0.469458	1	0.269391	0.469458	0.308918	0.627044	1	0.469458	1	0.269391	1	0.269391	1	0.760921	0.269391	0.627044	1	1	0.469458	0.469458	0.469458	0.469458	0.269391	0.627044	0.925874	0.627044	0.469458	0.627044	1	0.469458	0.627044	0.787419	0.308918	0.269391	0.981498	0.760921	0.469458	0.469458	0.627044	0.469458	0.269391	0.469458	0.981498	0.760921	0.469458	0.877867	0.0546045	0.469458	0.581789	0.877867	0.842613	0.469458	0.269391	0.760921	0.760921	1	0.627044	0.627044	0.269391	0.469458	0.760921	1	0.627044	0.627044	0.627044	0.760921	0.469458	0.925874	0.269391	1	0.469458	0.594071	0.627044	0.627044	0.269391	0.627044	0.594071	0.269391	0.760921	0.269391	0.269391	0.469458	0.469458	0.469458	0.877867	0.842613	0.461611	1	0.469458	1	0.469458	0.767477	0.469458	0.150327	1	0.469458	1	1	0.831304	1	0.627044	1	0.627044	0.469458	0.269391	0.760921	0.269391	0.269391
PEX2	0.329139	0.329139	0.538377	0.664775	0.705588	0.329139	0.538377	0.701711	0.705588	0.329139	0.329139	0.625808	0.625808	0.625808	0.440997	0.440997	0.440997	0.00794175	0.625808	1	0.440997	0.538377	0.440997	0.329139	0.705588	1	0.329139	0.329139	0.440997	0.740778	1	0.329139	1	0.329139	0.329139	0.329139	0.847309	0.440997	0.538377	0.189676	0.625808	0.329139	0.329139	0.440997	0.625808	0.538377	0.538377	0.973969	0.329139	1	0.189676	0.329139	0.740778	0.440997	1	0.329139	1	0.189676	1	0.189676	1	0.538377	0.189676	0.440997	1	1	0.329139	0.329139	0.329139	0.329139	0.189676	0.440997	0.779109	0.440997	0.329139	0.440997	1	0.329139	0.440997	0.782125	0.091373	0.189676	0.705588	0.538377	0.329139	0.329139	0.440997	0.329139	0.189676	0.329139	0.705588	0.538377	0.329139	0.625808	0.440997	0.329139	0.921613	0.625808	0.847309	0.329139	0.189676	0.538377	0.538377	1	0.440997	0.440997	0.189676	0.329139	0.538377	1	0.440997	0.440997	0.440997	0.538377	0.329139	0.779109	0.189676	1	0.329139	0.921613	0.440997	0.440997	0.189676	0.440997	0.921613	0.189676	0.538377	0.189676	0.189676	0.329139	0.329139	0.329139	0.625808	0.847309	0.970304	1	0.329139	1	0.329139	0.176901	0.329139	0.625808	1	0.329139	1	1	0.213463	1	0.440997	1	0.440997	0.329139	0.189676	0.538377	0.189676	0.189676
PEX26	0.487855	0.487855	0.789244	0.442304	0.984615	0.487855	0.789244	0.967437	0.22628	0.487855	0.487855	0.909394	0.909394	0.164747	0.651104	0.651104	0.0601067	0.487855	0.909394	1	0.651104	0.789244	0.651104	0.487855	0.984615	1	0.487855	0.487855	0.651104	0.347879	1	0.487855	1	0.487855	0.487855	0.487855	0.805963	0.651104	0.789244	0.279924	0.909394	0.487855	0.487855	0.651104	0.909394	0.789244	0.789244	0.60042	0.487855	1	0.279924	0.487855	0.905634	0.651104	1	0.487855	1	0.279924	1	0.279924	1	0.789244	0.279924	0.651104	1	1	0.487855	0.487855	0.487855	0.487855	0.279924	0.651104	0.89032	0.651104	0.487855	0.651104	1	0.487855	0.651104	0.841755	0.347879	0.279924	0.984615	0.10868	0.487855	0.487855	0.651104	0.487855	0.279924	0.487855	0.22628	0.789244	0.487855	0.909394	0.651104	0.487855	0.639736	0.909394	0.805963	0.487855	0.279924	0.789244	0.789244	1	0.651104	0.651104	0.279924	0.487855	0.789244	1	0.651104	0.651104	0.651104	0.789244	0.0216722	0.89032	0.279924	1	0.487855	0.639736	0.651104	0.00170889	0.279924	0.651104	0.639736	0.279924	0.789244	0.279924	0.279924	0.487855	0.487855	0.487855	0.909394	0.805963	0.661985	1	0.487855	1	0.487855	0.0876601	0.487855	0.909394	1	0.487855	1	1	0.921467	1	0.0601067	1	0.651104	0.487855	0.279924	0.789244	0.279924	0.279924
PGBD2	0.431607	0.431607	0.701971	0.305674	0.000879885	0.431607	0.0804592	0.788021	0.910017	0.431607	0.431607	0.122801	0.811815	0.00903393	0.577273	0.577273	0.577273	0.431607	0.811815	1	0.577273	0.701971	0.577273	0.431607	0.910017	1	0.431607	0.431607	0.577273	0.732469	1	0.431607	1	0.431607	0.431607	0.431607	0.921032	0.577273	0.701971	0.247792	0.811815	0.431607	0.431607	0.577273	0.811815	0.701971	0.701971	0.719613	0.431607	1	0.247792	0.431607	0.732469	0.577273	1	0.431607	1	0.247792	1	0.247792	1	0.701971	0.247792	0.577273	1	1	0.431607	0.431607	0.431607	0.431607	0.247792	0.577273	0.998597	0.577273	0.431607	0.577273	1	0.431607	0.577273	0.203666	0.732469	0.247792	0.910017	0.701971	0.431607	0.431607	0.577273	0.431607	0.247792	0.431607	0.169884	0.701971	0.431607	0.122801	0.577273	0.431607	0.502466	0.811815	0.921032	0.431607	0.247792	0.701971	0.701971	1	0.577273	0.577273	0.247792	0.431607	0.701971	1	0.577273	0.577273	0.577273	0.701971	0.431607	0.998597	0.247792	1	0.431607	0.663389	0.577273	0.577273	0.247792	0.577273	0.663389	0.247792	0.701971	0.247792	0.247792	0.431607	0.431607	0.431607	0.811815	0.921032	0.780896	1	0.431607	1	0.431607	0.847808	0.431607	0.811815	1	0.431607	1	1	0.366158	1	0.577273	1	0.577273	0.431607	0.247792	0.701971	0.247792	0.247792
PGD	0.868663	0.0946189	0.422916	0.93552	0.42146	0.868663	0.422916	0.966773	0.773452	0.0946189	0.868663	0.600962	0.135412	0.600962	0.248888	0.8759	0.8759	0.868663	0.536154	1	0.8759	0.683801	0.018212	0.868663	0.773452	1	0.868663	0.868663	0.8759	0.438781	1	0.868663	1	0.868663	0.868663	0.868663	0.917671	0.8759	0.683801	0.50687	0.600962	0.868663	0.868663	0.248888	0.600962	0.683801	0.683801	0.128332	0.868663	1	0.50687	0.868663	0.176896	0.8759	1	0.868663	1	0.50687	1	0.50687	1	0.683801	0.50687	0.8759	1	1	0.868663	0.868663	0.868663	0.868663	0.50687	0.8759	0.93487	0.8759	0.868663	0.8759	1	0.868663	0.8759	0.35851	0.632723	0.50687	0.773452	0.683801	0.868663	0.868663	0.8759	0.868663	0.50687	0.868663	0.22802	0.683801	0.868663	0.600962	0.8759	0.868663	0.955254	0.600962	0.917671	0.0946189	0.50687	0.683801	0.683801	1	0.8759	0.8759	0.50687	0.868663	0.683801	1	0.8759	0.8759	0.248888	0.683801	0.868663	0.336748	0.50687	1	0.868663	0.955254	0.8759	0.8759	0.50687	0.8759	0.452609	0.50687	0.683801	0.50687	0.50687	0.868663	0.868663	0.868663	0.600962	0.127866	0.70875	1	0.868663	1	0.0946189	0.785343	0.868663	0.600962	1	0.868663	1	1	0.874835	1	0.8759	1	0.8759	0.868663	0.50687	0.683801	0.50687	0.50687
PGLS	0.450718	0.450718	0.731846	0.349565	0.946399	0.450718	0.731846	0.849398	0.188165	0.450718	0.450718	0.84536	0.84536	0.84536	0.602445	0.602445	0.04931	0.450718	0.84536	1	0.602445	0.731846	0.602445	0.450718	0.946399	1	0.450718	0.450718	0.602445	0.79141	1	0.450718	1	0.450718	0.450718	0.450718	0.880936	0.602445	0.731846	0.258686	0.84536	0.450718	0.450718	0.602445	0.84536	0.731846	0.731846	0.677488	0.450718	1	0.258686	0.450718	0.79141	0.602445	1	0.450718	1	0.258686	1	0.258686	1	0.731846	0.258686	0.602445	1	1	0.450718	0.450718	0.450718	0.450718	0.258686	0.602445	0.962874	0.602445	0.450718	0.602445	1	0.450718	0.602445	0.47977	0.0655121	0.258686	0.946399	0.731846	0.450718	0.450718	0.602445	0.450718	0.258686	0.450718	0.946399	0.731846	0.450718	0.84536	0.602445	0.450718	0.621267	0.84536	0.880936	0.450718	0.258686	0.731846	0.731846	1	0.602445	0.602445	0.258686	0.450718	0.731846	1	0.602445	0.602445	0.602445	0.731846	0.450718	0.962874	0.258686	1	0.450718	0.621267	0.602445	0.602445	0.258686	0.602445	0.621267	0.258686	0.731846	0.258686	0.258686	0.450718	0.450718	0.450718	0.84536	0.880936	0.73907	1	0.450718	1	0.450718	0.806637	0.450718	0.84536	1	0.450718	1	1	0.311907	1	0.602445	1	0.602445	0.450718	0.258686	0.731846	0.258686	0.258686
PGM3	0.848165	0.848165	0.708907	0.524389	0.444867	0.848165	0.708907	0.066742	0.738893	0.848165	0.848165	0.560861	0.560861	0.560861	0.899913	0.899913	0.234794	0.848165	0.560861	1	0.899913	0.708907	0.899913	0.848165	0.738893	1	0.848165	0.848165	0.899913	0.68382	1	0.848165	1	0.848165	0.848165	0.848165	0.95797	0.899913	0.708907	0.494062	0.560861	0.848165	0.848165	0.899913	0.560861	0.708907	0.708907	0.786739	0.848165	1	0.494062	0.848165	0.68382	0.899913	1	0.848165	1	0.494062	1	0.494062	1	0.708907	0.494062	0.899913	1	1	0.848165	0.848165	0.848165	0.848165	0.494062	0.899913	0.896656	0.899913	0.848165	0.899913	1	0.848165	0.899913	0.320745	0.152933	0.494062	0.738893	0.708907	0.848165	0.848165	0.899913	0.848165	0.494062	0.848165	0.738893	0.708907	0.848165	0.560861	0.899913	0.848165	0.514233	0.560861	0.95797	0.848165	0.494062	0.708907	0.400654	1	0.899913	0.899913	0.494062	0.848165	0.708907	1	0.899913	0.899913	0.899913	0.708907	0.848165	0.896656	0.494062	1	0.848165	0.514233	0.899913	0.899913	0.494062	0.899913	0.112849	0.494062	0.400654	0.494062	0.494062	0.848165	0.848165	0.848165	0.560861	0.424116	0.178029	1	0.848165	1	0.848165	0.0377982	0.848165	0.560861	1	0.848165	1	1	0.0592967	1	0.899913	1	0.234794	0.848165	0.494062	0.400654	0.494062	0.494062
PGM5	0.979696	0.979696	0.553339	0.937936	0.964669	0.129832	0.554985	0.439272	0.964669	0.979696	0.979696	0.767353	0.210812	0.412904	0.749239	0.749239	0.749239	0.979696	0.412904	1	0.749239	0.554985	0.749239	0.979696	0.344267	1	0.979696	0.129832	0.333767	0.820841	1	0.979696	1	0.979696	0.979696	0.979696	0.707277	0.0301011	0.554985	0.577883	0.767353	0.979696	0.979696	0.749239	0.767353	0.553339	0.102976	0.905633	0.979696	1	0.577883	0.979696	0.820841	0.749239	1	0.979696	1	0.577883	1	0.577883	1	0.554985	0.577883	0.749239	1	1	0.979696	0.979696	0.979696	0.979696	0.577883	0.749239	0.859736	0.0301011	0.979696	0.333767	1	0.979696	0.749239	0.603758	0.820841	0.577883	0.344267	0.554985	0.979696	0.979696	0.749239	0.129832	0.577883	0.979696	0.964669	0.554985	0.979696	0.210812	0.749239	0.979696	0.302517	0.767353	0.707277	0.979696	0.577883	0.553339	0.554985	1	0.749239	0.0301011	0.577883	0.979696	0.554985	1	0.749239	0.749239	0.333767	0.554985	0.979696	0.859736	0.577883	1	0.979696	0.691451	0.333767	0.749239	0.577883	0.749239	0.777109	0.577883	0.554985	0.577883	0.577883	0.979696	0.129832	0.129832	0.412904	0.707277	0.954175	1	0.979696	1	0.979696	0.128602	0.979696	0.210812	1	0.979696	1	1	0.984023	1	0.749239	1	0.749239	0.979696	0.577883	0.554985	0.577883	0.577883
PGPEP1	0.600429	0.600429	0.957412	0.766672	0.790132	0.600429	0.957412	0.701394	0.790132	0.600429	0.600429	0.906517	0.906517	0.0333391	0.796249	0.796249	0.796249	0.600429	0.906517	1	0.796249	0.957412	0.796249	0.600429	0.36135	1	0.600429	0.600429	0.796249	0.766892	1	0.600429	1	0.600429	0.600429	0.600429	0.602933	0.796249	0.179262	0.345025	0.906517	0.600429	0.600429	0.100613	0.906517	0.957412	0.957412	0.837871	0.600429	1	0.345025	0.600429	0.62707	0.796249	1	0.600429	1	0.345025	1	0.345025	1	0.957412	0.345025	0.796249	1	1	0.600429	0.600429	0.600429	0.600429	0.345025	0.796249	0.68982	0.796249	0.600429	0.796249	1	0.600429	0.796249	0.836961	0.766892	0.345025	0.790132	0.957412	0.600429	0.600429	0.796249	0.600429	0.345025	0.600429	0.790132	0.957412	0.600429	0.906517	0.796249	0.600429	0.355852	0.906517	0.602933	0.600429	0.345025	0.957412	0.957412	1	0.796249	0.796249	0.345025	0.600429	0.957412	1	0.796249	0.796249	0.796249	0.957412	0.600429	0.68982	0.345025	1	0.600429	0.925574	0.796249	0.796249	0.345025	0.100613	0.354048	0.345025	0.957412	0.345025	0.345025	0.600429	0.600429	0.600429	0.26745	0.602933	0.461632	1	0.600429	1	0.600429	0.652097	0.600429	0.906517	1	0.600429	1	1	0.623441	1	0.796249	1	0.796249	0.600429	0.345025	0.957412	0.345025	0.345025
PGS1	0.532489	0.532489	0.857014	0.201924	0.90481	0.532489	0.857014	0.895193	0.90481	0.532489	0.532489	0.984245	0.984245	0.984245	0.709099	0.709099	0.709099	0.532489	0.984245	1	0.709099	0.134403	0.0747392	0.532489	0.037794	1	0.532489	0.532489	0.709099	0.959882	1	0.532489	1	0.532489	0.532489	0.532489	0.721081	0.709099	0.857014	0.305592	0.984245	0.532489	0.532489	0.709099	0.984245	0.857014	0.857014	0.516036	0.532489	1	0.305592	0.532489	0.451016	0.709099	1	0.532489	1	0.305592	1	0.305592	1	0.857014	0.305592	0.709099	1	1	0.532489	0.532489	0.532489	0.0270596	0.305592	0.709099	0.807278	0.709099	0.532489	0.709099	1	0.532489	0.709099	0.395978	0.959882	0.305592	0.90481	0.857014	0.532489	0.532489	0.709099	0.532489	0.305592	0.532489	0.90481	0.857014	0.532489	0.984245	0.709099	0.532489	0.0540269	0.984245	0.721081	0.532489	0.305592	0.857014	0.857014	1	0.709099	0.709099	0.305592	0.532489	0.857014	1	0.709099	0.709099	0.709099	0.857014	0.532489	0.807278	0.305592	1	0.532489	0.752487	0.709099	0.709099	0.305592	0.709099	0.752487	0.305592	0.857014	0.305592	0.305592	0.532489	0.532489	0.0270596	0.202528	0.721081	0.576627	1	0.532489	1	0.532489	0.644624	0.532489	0.984245	1	0.532489	1	1	0.864337	1	0.709099	1	0.709099	0.0270596	0.305592	0.857014	0.305592	0.305592
PHF23	0.478698	0.478698	0.775174	0.99752	0.998589	0.478698	0.775174	0.938565	0.998589	0.478698	0.478698	0.893749	0.893749	0.893749	0.639139	0.639139	0.639139	0.478698	0.893749	1	0.639139	0.775174	0.639139	0.478698	0.998589	1	0.478698	0.478698	0.639139	0.877585	1	0.478698	1	0.478698	0.478698	0.478698	0.824085	0.639139	0.775174	0.274678	0.893749	0.478698	0.478698	0.639139	0.893749	0.775174	0.775174	0.548929	0.478698	1	0.274678	0.478698	0.386426	0.639139	1	0.478698	1	0.274678	1	0.274678	1	0.775174	0.274678	0.639139	1	1	0.478698	0.478698	0.478698	0.478698	0.274678	0.639139	0.907921	0.639139	0.478698	0.639139	1	0.478698	0.639139	0.424464	0.877585	0.274678	0.998589	0.00598439	0.478698	0.478698	0.639139	0.478698	0.274678	0.478698	0.998589	0.775174	0.478698	0.893749	0.639139	0.478698	0.562984	0.893749	0.824085	0.478698	0.274678	0.775174	0.775174	1	0.639139	0.639139	0.274678	0.478698	0.775174	1	0.639139	0.639139	0.639139	0.775174	0.478698	0.907921	0.274678	1	0.478698	0.616929	0.639139	0.639139	0.274678	0.639139	0.616929	0.274678	0.775174	0.274678	0.274678	0.478698	0.478698	0.478698	0.893749	0.824085	0.680478	1	0.478698	1	0.478698	0.748613	0.478698	0.893749	1	0.478698	1	1	0.243844	1	0.639139	1	0.639139	0.478698	0.274678	0.775174	0.274678	0.274678
PIGB	0.0100874	0.361281	0.590261	0.574557	0.771312	0.361281	0.590261	0.611253	0.771312	0.361281	0.361281	0.685193	0.685193	0.685193	0.483957	0.483957	0.483957	0.361281	0.685193	1	0.483957	0.590261	0.483957	0.361281	0.771312	1	0.361281	0.361281	0.483957	0.650354	1	0.361281	1	0.361281	0.361281	0.361281	0.922884	0.483957	0.590261	0.207866	0.685193	0.361281	0.361281	0.483957	0.685193	0.590261	0.590261	0.889073	0.361281	1	0.207866	0.361281	0.520237	0.483957	1	0.361281	1	0.207866	1	0.207866	1	0.590261	0.207866	0.483957	1	1	0.361281	0.361281	0.361281	0.361281	0.207866	0.483957	0.850186	0.483957	0.361281	0.483957	1	0.361281	0.483957	0.69204	0.128278	0.207866	0.771312	0.590261	0.361281	0.361281	0.483957	0.361281	0.207866	0.361281	0.771312	0.590261	0.0100874	0.685193	0.483957	0.361281	0.834756	0.685193	0.181622	0.361281	0.207866	0.0516383	0.590261	1	0.483957	0.483957	0.207866	0.361281	0.590261	1	0.483957	0.483957	0.483957	0.590261	0.361281	0.850186	0.207866	1	0.361281	0.834756	0.483957	0.483957	0.207866	0.483957	0.834756	0.207866	0.590261	0.207866	0.207866	0.361281	0.361281	0.361281	0.685193	0.922884	0.94729	1	0.361281	1	0.361281	0.990191	0.361281	0.685193	1	0.361281	1	1	0.624853	1	0.483957	1	0.483957	0.361281	0.207866	0.590261	0.207866	0.207866
PIGH	0.848165	0.848165	0.708907	0.997117	0.738893	0.848165	0.708907	0.906652	0.444867	0.848165	0.848165	0.571742	0.560861	0.123915	0.899913	0.899913	0.899913	0.848165	0.560861	1	0.899913	0.708907	0.899913	0.848165	0.738893	1	0.848165	0.848165	0.899913	0.807684	1	0.848165	1	0.848165	0.848165	0.848165	0.424116	0.234794	0.0583916	0.494062	0.571742	0.848165	0.848165	0.234794	0.571742	0.400654	0.708907	0.0212523	0.848165	1	0.494062	0.848165	0.807684	0.234794	1	0.848165	1	0.494062	1	0.494062	1	0.400654	0.494062	0.899913	1	1	0.848165	0.848165	0.848165	0.0889175	0.494062	0.899913	0.353423	0.899913	0.848165	0.899913	1	0.848165	0.899913	0.707261	0.807684	0.494062	0.444867	0.708907	0.848165	0.848165	0.899913	0.0889175	0.494062	0.848165	0.738893	0.0583916	0.848165	0.560861	0.899913	0.848165	0.90501	0.560861	0.281058	0.848165	0.494062	0.0583916	0.708907	1	0.899913	0.899913	0.494062	0.848165	0.0583916	1	0.899913	0.899913	0.899913	0.400654	0.848165	0.896656	0.494062	1	0.848165	0.90501	0.899913	0.234794	0.494062	0.234794	0.90501	0.494062	0.708907	0.494062	0.494062	0.848165	0.848165	0.848165	0.123915	0.95797	0.708857	1	0.848165	1	0.848165	0.826368	0.848165	0.571742	1	0.848165	1	1	0.967381	1	0.234794	1	0.899913	0.848165	0.494062	0.400654	0.494062	0.494062
PIGS	0.0317244	0.56695	0.90837	0.665446	0.845598	0.56695	0.156294	0.601474	0.845598	0.56695	0.56695	0.959618	0.959618	0.0266681	0.753482	0.753482	0.753482	0.56695	0.959618	1	0.753482	0.90837	0.753482	0.56695	0.31828	1	0.56695	0.56695	0.753482	0.537877	1	0.56695	1	0.56695	0.56695	0.56695	0.659485	0.753482	0.156294	0.325534	0.23436	0.56695	0.56695	0.753482	0.23436	0.90837	0.90837	0.757081	0.56695	1	0.325534	0.56695	0.18569	0.753482	1	0.56695	1	0.325534	1	0.325534	1	0.90837	0.325534	0.753482	1	1	0.56695	0.56695	0.56695	0.56695	0.325534	0.753482	0.746338	0.753482	0.56695	0.753482	1	0.56695	0.753482	0.152442	0.859825	0.325534	0.845598	0.90837	0.56695	0.56695	0.753482	0.56695	0.325534	0.56695	0.845598	0.156294	0.56695	0.959618	0.0873098	0.56695	0.297762	0.959618	0.659485	0.56695	0.325534	0.90837	0.90837	1	0.753482	0.753482	0.325534	0.56695	0.90837	1	0.753482	0.753482	0.753482	0.90837	0.56695	0.405605	0.325534	1	0.56695	0.840397	0.753482	0.753482	0.325534	0.753482	0.840397	0.325534	0.90837	0.325534	0.325534	0.56695	0.56695	0.56695	0.23436	0.494448	0.671182	1	0.56695	1	0.56695	0.58322	0.56695	0.23436	1	0.56695	1	1	0.333583	1	0.0873098	1	0.753482	0.56695	0.325534	0.90837	0.325534	0.325534
PIGX	0.412092	0.412092	0.671245	0.777251	0.872272	0.412092	0.671245	0.725323	0.872272	0.412092	0.412092	0.777168	0.777168	0.777168	0.551483	0.551483	0.551483	0.412092	0.777168	1	0.551483	0.671245	0.551483	0.412092	0.872272	1	0.412092	0.412092	0.551483	0.672563	1	0.412092	1	0.412092	0.412092	0.412092	0.963015	0.551483	0.671245	0.23669	0.109746	0.412092	0.412092	0.551483	0.777168	0.671245	0.671245	0.764362	0.412092	1	0.23669	0.412092	0.672563	0.551483	1	0.412092	1	0.23669	1	0.23669	1	0.671245	0.23669	0.551483	1	1	0.412092	0.412092	0.412092	0.412092	0.23669	0.551483	0.958441	0.551483	0.412092	0.551483	1	0.412092	0.551483	0.564643	0.672563	0.23669	0.872272	0.671245	0.412092	0.412092	0.551483	0.412092	0.23669	0.412092	0.872272	0.671245	0.412092	0.777168	0.551483	0.412092	0.708355	0.777168	0.963015	0.412092	0.23669	0.671245	0.671245	1	0.551483	0.551483	0.23669	0.412092	0.671245	1	0.551483	0.551483	0.551483	0.671245	0.412092	0.958441	0.23669	1	0.412092	0.708355	0.551483	0.551483	0.23669	0.551483	0.708355	0.23669	0.671245	0.23669	0.23669	0.412092	0.412092	0.412092	0.777168	0.963015	0.825111	1	0.412092	1	0.412092	0.0466998	0.412092	0.777168	1	0.412092	1	1	0.558209	1	0.551483	1	0.551483	0.412092	0.23669	0.671245	0.23669	0.23669
PIK3CA	0.917091	0.917091	0.688544	0.460431	0.856251	0.917091	0.688544	0.70611	0.221797	0.917091	0.917091	0.931379	0.931379	0.931379	0.426153	0.637067	0.0460797	0.917091	0.302957	1	0.637067	0.688544	0.637067	0.917091	0.479341	1	0.169915	0.917091	0.637067	0.279309	1	0.917091	1	0.169915	0.917091	0.169915	0.851366	0.637067	0.688544	0.646786	0.302957	0.917091	0.917091	0.426153	0.931379	0.152819	0.446513	0.793268	0.917091	1	0.646786	0.917091	0.279309	0.426153	1	0.917091	1	0.646786	1	0.646786	1	0.446513	0.646786	0.426153	1	1	0.917091	0.917091	0.917091	0.917091	0.646786	0.637067	0.677107	0.637067	0.917091	0.637067	1	0.917091	0.637067	0.87998	0.989804	0.646786	0.856251	0.446513	0.917091	0.169915	0.637067	0.917091	0.646786	0.169915	0.856251	0.446513	0.917091	0.931379	0.637067	0.169915	0.944131	0.314327	0.529748	0.169915	0.646786	0.446513	0.688544	1	0.637067	0.637067	4.99984e-108	0.917091	0.688544	1	0.426153	0.637067	0.637067	0.688544	0.917091	0.677107	0.646786	1	0.917091	0.0276836	0.637067	0.637067	0.646786	0.637067	0.944131	0.646786	0.688544	0.646786	0.646786	0.917091	0.917091	0.917091	0.931379	0.346087	0.316124	1	0.917091	1	0.169915	0.973723	0.917091	0.314327	1	0.917091	1	1	0.859419	1	0.637067	1	0.426153	0.917091	0.646786	0.688544	0.646786	0.646786
PIK3CB	0.295444	0.295444	0.483517	0.769548	0.635304	0.295444	0.483517	0.805996	0.635304	0.295444	0.295444	0.562674	0.562674	0.562674	0.395794	0.395794	0.395794	0.295444	0.562674	1	0.395794	0.483517	0.395794	0.295444	0.635304	1	0.295444	0.295444	0.395794	0.84427	1	0.295444	1	0.295444	0.295444	0.295444	0.765471	0.395794	0.483517	0.170626	0.562674	0.295444	0.295444	0.395794	0.562674	0.483517	0.483517	0.932238	0.295444	1	0.170626	0.295444	0.84427	0.395794	1	0.295444	1	0.170626	1	0.170626	1	0.483517	0.170626	0.395794	1	1	0.295444	0.295444	0.295444	0.295444	0.170626	0.395794	0.702632	0.395794	0.295444	0.395794	1	0.295444	0.395794	0.884489	0.84427	0.170626	0.635304	0.483517	0.295444	0.295444	0.395794	0.295444	0.170626	0.295444	0.635304	0.483517	0.295444	0.562674	0.395794	0.295444	0.981762	0.562674	0.765471	0.295444	0.170626	0.483517	0.483517	1	0.395794	0.395794	0.170626	3.66987e-30	0.483517	1	0.395794	0.395794	0.395794	0.483517	0.295444	0.702632	0.170626	1	0.295444	0.981762	0.395794	0.395794	0.170626	0.395794	0.981762	0.170626	0.483517	0.170626	0.170626	0.295444	0.295444	0.295444	0.562674	0.765471	0.879879	1	0.295444	1	0.295444	0.824406	0.295444	0.562674	1	0.295444	1	1	0.292235	1	0.395794	1	0.395794	0.295444	0.170626	0.483517	0.170626	0.170626
PIK3R2	0.318096	0.318096	0.520446	0.697955	0.682702	0.318096	0.520446	0.734819	0.682702	0.318096	0.318096	0.60521	0.60521	0.60521	0.4262	0.4262	0.4262	0.318096	0.60521	1	0.4262	0.520446	0.4262	0.318096	0.682702	1	0.318096	0.318096	0.4262	0.773716	1	0.318096	1	0.318096	0.318096	0.318096	0.820772	0.4262	0.520446	0.183432	0.60521	0.318096	0.318096	0.4262	0.60521	0.520446	0.520446	0.995821	0.318096	1	0.183432	0.318096	0.398502	0.4262	1	0.318096	1	0.183432	1	0.183432	1	0.520446	0.183432	0.4262	1	1	0.318096	0.318096	0.318096	0.318096	0.183432	0.4262	0.754258	0.4262	0.318096	0.4262	1	0.318096	0.4262	0.814784	0.773716	0.183432	0.682702	0.520446	0.318096	0.318096	0.4262	0.318096	0.183432	0.318096	0.682702	0.520446	0.318096	0.60521	0.4262	0.318096	0.952663	0.60521	0.820772	0.318096	0.183432	0.520446	0.520446	1	0.4262	0.4262	0.183432	0.318096	0.520446	7.3823e-33	0.4262	0.4262	0.4262	0.520446	0.318096	0.754258	0.183432	1	0.318096	0.952663	0.4262	0.4262	0.183432	0.4262	0.952663	0.183432	0.520446	0.183432	0.183432	0.318096	0.318096	0.318096	0.60521	0.820772	0.941112	1	0.318096	1	0.318096	0.882892	0.318096	0.60521	1	0.318096	1	1	0.569617	1	0.4262	1	0.4262	0.318096	0.183432	0.520446	0.183432	0.183432
PIP5K1A	0.917091	0.917091	0.688544	0.460431	0.221797	0.917091	0.688544	0.459308	0.221797	0.917091	0.917091	0.931379	0.931379	0.931379	0.637067	0.637067	0.637067	0.917091	0.931379	1	0.637067	0.688544	0.637067	0.917091	0.856251	1	0.917091	0.917091	0.426153	0.58713	1	0.917091	1	0.917091	0.917091	0.917091	0.851366	0.637067	0.688544	0.646786	0.931379	0.917091	0.917091	0.637067	0.931379	0.688544	0.688544	0.672762	0.917091	1	0.646786	0.917091	0.552905	0.637067	1	0.917091	1	0.646786	1	0.646786	1	0.688544	0.646786	0.637067	1	1	0.917091	0.917091	0.917091	0.917091	0.646786	0.637067	0.677107	0.0460797	0.917091	0.637067	1	0.917091	0.637067	0.87998	0.989804	0.646786	0.121796	0.688544	0.917091	0.917091	0.637067	0.917091	0.646786	0.917091	0.479341	0.446513	0.917091	0.931379	0.426153	0.917091	0.550024	0.931379	0.851366	0.917091	0.646786	0.446513	0.152819	1	0.637067	0.637067	0.646786	0.917091	0.446513	1	0.637067	0.426153	0.637067	0.688544	0.917091	0.666226	0.646786	1	0.917091	0.944131	0.637067	0.637067	0.646786	0.637067	0.189827	0.646786	0.688544	0.646786	0.646786	0.917091	0.917091	0.917091	0.931379	0.110794	0.073107	1	0.917091	1	0.917091	0.973723	0.917091	0.931379	1	0.917091	1	1	0.0201196	1	0.637067	1	0.637067	0.917091	0.646786	0.688544	0.646786	0.646786
PITRM1	0.868663	0.868663	0.422916	0.93552	0.773452	0.868663	0.683801	0.966773	0.22802	0.868663	0.868663	0.600962	0.600962	0.536154	0.8759	0.8759	0.248888	0.868663	0.536154	1	0.8759	0.683801	0.8759	0.868663	0.42146	1	0.0946189	0.868663	0.8759	0.865368	1	0.868663	1	0.868663	0.868663	0.868663	0.917671	0.8759	0.683801	0.50687	0.600962	0.868663	0.868663	0.8759	0.135412	0.683801	0.422916	0.834154	0.868663	1	0.50687	0.868663	0.865368	0.8759	1	0.868663	1	0.50687	1	0.50687	1	0.422916	0.50687	0.248888	1	1	0.868663	0.868663	0.868663	0.868663	0.50687	0.8759	0.000793777	0.8759	0.868663	0.8759	1	0.868663	0.8759	0.761538	0.438781	0.50687	0.773452	0.683801	0.868663	0.868663	0.8759	0.868663	0.50687	0.868663	0.22802	0.422916	0.868663	0.600962	0.8759	0.868663	0.955254	0.600962	0.917671	0.868663	0.50687	0.683801	0.422916	1	0.8759	0.8759	0.50687	0.868663	0.683801	1	0.8759	0.8759	0.8759	0.683801	0.868663	0.331823	0.50687	1	0.868663	0.955254	0.8759	0.8759	0.50687	0.8759	0.476744	0.50687	0.0641459	0.50687	0.50687	0.868663	0.868663	0.868663	0.536154	0.917671	0.70875	1	0.868663	1	0.868663	0.785343	0.0946189	0.600962	1	0.868663	1	1	0.874835	1	0.8759	1	0.8759	0.868663	0.50687	0.683801	0.50687	0.50687
PKM	0.541202	0.541202	0.870081	0.807456	0.889638	0.541202	0.870081	0.530699	0.889638	0.541202	0.541202	0.998578	0.21036	0.998578	0.720354	0.720354	0.720354	0.541202	0.998578	1	0.720354	0.13977	0.720354	0.541202	0.889638	1	0.541202	0.541202	0.720354	0.284433	1	0.541202	1	0.541202	0.541202	0.541202	0.705182	0.720354	0.870081	0.310623	0.998578	0.541202	0.541202	0.720354	0.998578	0.870081	0.870081	0.500593	0.541202	1	0.310623	0.541202	0.934216	0.720354	1	0.541202	1	0.310623	1	0.310623	1	0.870081	0.310623	0.720354	1	1	0.541202	0.541202	0.541202	0.0281965	0.310623	0.720354	0.791606	0.720354	0.541202	0.720354	1	0.541202	0.720354	0.997507	0.934216	0.310623	0.889638	0.870081	0.541202	0.541202	0.720354	0.541202	0.310623	0.541202	0.889638	0.870081	0.541202	0.998578	0.720354	0.541202	0.774689	0.998578	0.705182	0.541202	0.310623	0.870081	0.870081	1	0.720354	0.720354	0.310623	0.541202	0.870081	1	0.720354	0.720354	0.720354	0.870081	0.541202	0.791606	0.310623	1	0.541202	0.774689	0.720354	0.720354	0.310623	0.720354	0.774689	0.310623	0.870081	0.310623	0.310623	0.541202	0.541202	0.541202	0.21036	0.705182	0.560882	1	0.541202	1	0.541202	0.531733	0.541202	0.998578	1	0.541202	1	1	0.737553	1	0.720354	1	0.0778114	0.541202	0.310623	0.870081	0.310623	0.310623
PKMYT1	0.875432	0.875432	0.675599	0.462357	0.413901	0.875432	0.675599	0.0292857	0.784933	0.875432	0.875432	0.610724	0.528129	0.528129	0.868012	0.868012	0.868012	0.875432	0.528129	1	0.868012	0.675599	0.868012	0.875432	0.784933	1	0.875432	0.875432	0.868012	0.884536	1	0.875432	1	0.875432	0.875432	0.875432	0.904438	0.868012	0.675599	0.511119	0.610724	0.875432	0.875432	0.868012	0.610724	0.675599	0.675599	0.552984	0.875432	1	0.511119	0.875432	0.884536	0.868012	1	0.875432	1	0.511119	1	0.511119	1	0.675599	0.511119	0.868012	1	1	0.875432	0.875432	0.875432	0.875432	0.511119	0.868012	0.947492	0.868012	0.875432	0.868012	1	0.875432	0.868012	0.0474493	0.616249	0.511119	0.413901	0.675599	0.875432	0.875432	0.868012	0.0965537	0.511119	0.875432	0.413901	0.675599	0.875432	0.528129	0.868012	0.875432	0.465835	0.610724	0.904438	0.875432	0.511119	0.675599	0.675599	1	0.868012	0.868012	0.511119	0.875432	0.675599	1	0.868012	0.868012	0.868012	0.675599	0.875432	0.324887	0.511119	1	0.875432	0.0976287	0.868012	0.868012	0.511119	0.868012	0.464723	0.511119	0.675599	0.511119	0.511119	0.875432	0.875432	0.875432	0.610724	0.904438	0.723257	1	0.875432	1	0.875432	0.77195	0.875432	0.610724	1	0.875432	1	1	0.825295	1	0.868012	1	0.868012	0.875432	0.511119	0.675599	0.511119	0.511119
PKN2	0.777665	0.777665	0.7983	0.0489716	0.531354	0.777665	0.7983	0.784889	0.622945	0.777665	0.777665	0.65046	0.65046	0.65046	0.983906	0.983906	0.983906	0.777665	0.65046	1	0.983906	0.7983	0.983906	0.777665	0.622945	1	0.777665	0.777665	0.983906	0.616587	1	0.777665	1	0.777665	0.777665	0.777665	0.901725	0.983906	0.7983	0.450635	0.65046	0.777665	0.777665	0.983906	0.65046	0.7983	0.7983	0.750278	0.777665	1	0.450635	0.777665	0.616587	0.983906	1	0.777665	1	0.450635	1	0.450635	1	0.7983	0.450635	0.983906	1	1	0.777665	0.777665	0.777665	0.777665	0.450635	0.983906	0.766071	0.983906	0.777665	0.983906	1	0.777665	0.983906	0.530875	0.368851	0.450635	0.622945	0.7983	0.777665	0.777665	0.983906	0.777665	0.450635	0.777665	0.531354	0.7983	0.777665	0.65046	0.983906	0.777665	0.734308	0.65046	0.356116	0.777665	0.450635	0.328578	0.328578	1	0.983906	0.983906	0.450635	0.777665	0.7983	1	0.983906	0.983906	0.983906	0.7983	0.777665	0.434766	0.450635	1	0.777665	0.65517	0.983906	0.983906	0.450635	0.189925	0.65517	0.450635	0.7983	0.450635	0.450635	0.777665	0.777665	0.777665	0.65046	0.322794	0.855825	1	0.777665	1	0.777665	0.971928	0.777665	0.65046	1	0.777665	1	1	0.939375	1	0.983906	1	0.0115339	0.777665	0.450635	0.7983	0.450635	0.450635
PLAGL2	0.329139	0.329139	0.538377	0.122112	0.705588	0.329139	0.538377	0.701711	0.705588	0.329139	0.329139	0.625808	0.625808	0.625808	0.440997	0.440997	0.440997	0.329139	0.625808	1	0.440997	0.538377	0.440997	0.00794175	0.705588	1	0.329139	0.329139	0.440997	0.740778	1	0.329139	1	0.329139	0.329139	0.329139	0.145334	0.440997	0.538377	0.189676	0.625808	0.329139	0.329139	0.440997	0.625808	0.538377	0.538377	0.973969	0.329139	1	0.189676	0.329139	0.740778	0.440997	1	0.329139	1	0.189676	1	0.189676	1	0.538377	0.189676	0.440997	1	1	0.329139	0.329139	0.329139	0.329139	0.189676	0.440997	0.779109	0.440997	0.329139	0.440997	1	0.329139	0.440997	0.782125	0.740778	0.189676	0.705588	0.538377	0.329139	0.329139	0.440997	0.329139	0.189676	0.329139	0.705588	0.538377	0.329139	0.625808	0.440997	0.329139	0.921613	0.625808	0.847309	0.329139	0.189676	0.538377	0.538377	1	0.440997	0.440997	0.189676	0.329139	0.538377	1	0.440997	0.440997	0.440997	0.538377	0.329139	0.779109	0.189676	1	0.329139	0.921613	0.440997	0.440997	0.189676	0.440997	0.921613	0.189676	0.538377	0.189676	0.189676	0.329139	0.329139	0.329139	0.625808	0.847309	0.970304	1	0.329139	1	0.329139	0.910868	0.329139	0.625808	1	0.329139	1	1	0.774113	1	0.440997	1	0.440997	0.329139	0.189676	0.538377	0.189676	0.189676
PLK4	0.478698	0.478698	0.775174	0.99752	0.216569	0.478698	0.775174	0.938565	0.216569	0.478698	0.478698	0.893749	0.893749	0.893749	0.639139	0.639139	0.639139	0.478698	0.893749	1	0.639139	0.775174	0.639139	0.478698	0.998589	1	0.478698	0.478698	0.639139	0.386426	1	0.478698	1	0.478698	0.478698	0.478698	0.824085	0.639139	0.775174	0.274678	0.893749	0.478698	0.478698	0.639139	0.893749	0.775174	0.775174	0.618838	0.478698	1	0.274678	0.0206551	0.386426	0.639139	1	0.478698	1	0.274678	1	0.274678	1	0.775174	0.274678	0.639139	1	1	0.478698	0.478698	0.478698	0.478698	0.274678	0.639139	0.907921	0.639139	0.478698	0.639139	1	0.478698	0.639139	0.814721	0.386426	0.274678	0.998589	0.775174	0.478698	0.478698	0.639139	0.478698	0.274678	0.478698	0.998589	0.775174	0.478698	0.893749	0.639139	0.478698	0.616929	0.893749	0.824085	0.478698	0.274678	0.775174	0.775174	1	0.639139	0.639139	0.274678	0.478698	0.775174	1	0.639139	0.639139	0.05733	0.775174	0.478698	0.907921	0.274678	1	0.478698	0.562984	0.639139	0.639139	0.274678	0.639139	0.562984	0.274678	0.775174	0.274678	0.274678	0.478698	0.478698	0.478698	0.893749	0.824085	0.480578	1	0.478698	1	0.478698	0.748613	0.478698	0.893749	1	0.478698	1	1	0.0732311	1	0.639139	1	0.639139	0.478698	0.274678	0.775174	0.274678	0.274678
PLRG1	0.784873	0.784873	0.788948	0.402715	0.634559	0.784873	0.335623	0.723865	0.634559	0.784873	0.784873	0.640973	0.640973	0.484988	0.975222	0.975222	0.975222	0.784873	0.484988	1	0.975222	0.788948	0.975222	0.784873	0.634559	1	0.784873	0.784873	0.975222	0.356351	1	0.784873	1	0.784873	0.784873	0.784873	0.916135	0.975222	0.788948	0.455033	0.640973	0.784873	0.784873	0.975222	0.640973	0.788948	0.788948	0.644383	0.784873	1	0.455033	0.784873	0.635417	0.975222	1	0.784873	1	0.455033	1	0.455033	1	0.788948	0.455033	0.975222	1	1	0.784873	0.784873	0.784873	0.784873	0.455033	0.975222	0.240415	0.975222	0.784873	0.975222	1	0.784873	0.975222	0.21989	0.635417	0.455033	0.634559	0.788948	0.784873	0.784873	0.975222	0.0727504	0.455033	0.0727504	0.634559	0.788948	0.0727504	0.484988	0.975222	0.784873	0.639944	0.640973	0.916135	0.784873	0.455033	0.335623	0.335623	1	0.975222	0.975222	0.455033	0.0727504	0.335623	1	0.975222	0.975222	0.975222	0.788948	0.784873	0.425939	0.455033	1	0.784873	0.751488	0.975222	0.975222	0.455033	0.975222	0.639944	0.455033	0.0430201	0.455033	0.455033	0.784873	0.784873	0.784873	0.640973	0.916135	0.840345	1	0.784873	1	0.784873	0.956789	0.784873	0.640973	1	0.784873	1	1	0.565853	1	0.01198	1	0.975222	0.784873	0.455033	0.788948	0.455033	0.455033
PNISR	0.664796	0.664796	0.0223133	0.96477	0.689319	0.664796	0.950792	0.887143	0.689319	0.664796	0.664796	0.808555	0.0493705	0.808555	0.877423	0.877423	0.877423	0.664796	0.808555	1	0.877423	0.22812	0.877423	0.664796	0.689319	1	0.664796	0.664796	0.877423	0.8074	1	0.664796	1	0.664796	0.664796	0.664796	0.678047	0.877423	0.950792	0.382867	0.808555	0.664796	0.664796	0.877423	0.808555	0.950792	0.950792	0.992392	0.664796	1	0.382867	0.664796	0.602773	0.877423	1	0.664796	1	0.382867	1	0.382867	1	0.950792	0.382867	0.877423	1	1	0.664796	0.664796	0.664796	0.664796	0.382867	0.877423	0.588639	0.877423	0.664796	0.877423	1	0.664796	0.877423	0.296324	0.8074	0.382867	0.0872133	0.950792	0.664796	0.664796	0.877423	0.664796	0.382867	0.664796	0.689319	0.950792	0.664796	0.808555	0.877423	0.664796	0.91407	0.33684	0.503233	0.664796	0.382867	0.950792	0.950792	1	0.877423	0.877423	0.382867	0.664796	0.950792	1	0.877423	0.877423	0.877423	0.950792	0.664796	0.588639	0.382867	1	0.664796	0.481121	0.877423	0.877423	0.382867	0.877423	0.91407	0.382867	0.950792	0.382867	0.382867	0.664796	0.664796	0.664796	0.808555	0.503233	0.892834	1	0.664796	1	0.664796	0.78777	0.664796	0.808555	1	0.664796	1	1	0.297494	1	0.877423	1	0.877423	0.664796	0.382867	0.950792	0.382867	0.382867
PNRC2	0.549848	0.549848	0.882993	0.781861	0.874716	0.549848	0.882993	0.554157	0.874716	0.549848	0.549848	0.987291	0.987291	0.987291	0.731501	0.731501	0.731501	0.549848	0.987291	1	0.731501	0.882993	0.731501	0.549848	0.874716	1	0.549848	0.549848	0.731501	0.90898	1	0.549848	1	0.549848	0.549848	0.549848	0.464082	0.731501	0.882993	0.315623	0.987291	0.549848	0.549848	0.731501	0.987291	0.882993	0.882993	0.716002	0.549848	1	0.315623	0.549848	0.494069	0.731501	1	0.549848	1	0.315623	1	0.315623	1	0.882993	0.315623	0.731501	1	1	0.549848	0.549848	0.549848	0.549848	0.315623	0.731501	0.776231	0.731501	0.549848	0.731501	1	0.549848	0.731501	0.977722	0.90898	0.315623	0.874716	0.882993	0.549848	0.549848	0.731501	0.549848	0.315623	0.549848	0.297196	0.882993	0.0293531	0.987291	0.0809309	0.549848	0.796748	0.987291	0.464082	0.549848	0.315623	0.882993	0.882993	1	0.731501	0.731501	0.315623	0.549848	0.882993	1	0.731501	0.731501	0.731501	0.882993	0.549848	0.379714	0.315623	1	0.549848	0.796748	0.731501	0.731501	0.315623	0.731501	0.796748	0.315623	0.882993	0.315623	0.315623	0.549848	0.549848	0.0293531	0.987291	0.689622	0.633181	1	0.549848	1	0.549848	0.613185	0.549848	0.987291	1	0.549848	1	1	0.784934	1	0.731501	1	0.731501	0.549848	0.315623	0.882993	0.315623	0.315623
POLA2	0.592146	0.592146	0.945358	0.662533	0.803664	0.592146	0.945358	0.723824	0.350479	0.592146	0.592146	0.031589	0.919521	0.259068	0.785701	0.785701	0.785701	0.592146	0.919521	1	0.785701	0.945358	0.785701	0.592146	0.803664	1	0.592146	0.592146	0.785701	0.218122	1	0.592146	1	0.592146	0.592146	0.592146	0.54025	0.785701	0.945358	0.340191	0.919521	0.592146	0.592146	0.785701	0.919521	0.945358	0.945358	0.416814	0.592146	1	0.340191	0.592146	0.218122	0.785701	1	0.592146	1	0.340191	1	0.340191	1	0.945358	0.340191	0.785701	1	1	0.592146	0.592146	0.592146	0.592146	0.340191	0.785701	0.703556	0.785701	0.592146	0.785701	1	0.592146	0.785701	0.859458	0.604626	0.340191	0.803664	0.945358	0.592146	0.592146	0.785701	0.592146	0.340191	0.592146	0.803664	0.945358	0.592146	0.919521	0.785701	0.592146	0.904565	0.919521	0.616623	0.592146	0.340191	0.945358	0.945358	1	0.785701	0.785701	0.340191	0.592146	0.945358	1	0.785701	0.785701	0.785701	0.945358	0.592146	0.703556	0.340191	1	0.592146	0.366087	0.785701	0.785701	0.340191	0.785701	0.366087	0.340191	0.945358	0.340191	0.340191	0.592146	0.592146	0.592146	0.919521	0.616623	0.727775	1	0.592146	1	0.592146	0.63494	0.592146	0.919521	1	0.592146	1	1	0.605815	1	0.785701	1	0.785701	0.592146	0.340191	0.945358	0.340191	0.340191
POLD2	0.0227096	0.496932	0.803136	0.466321	0.968107	0.0227096	0.113671	0.125696	0.968107	0.0227096	0.496932	0.172111	0.924806	0.0158756	0.662942	0.662942	0.662942	0.496932	0.924806	1	0.662942	0.803136	0.0629342	0.496932	0.236104	1	0.496932	0.496932	0.662942	0.933316	1	0.496932	1	0.496932	0.496932	0.496932	0.788237	0.662942	0.803136	0.285131	0.924806	0.496932	0.496932	0.0629342	0.924806	0.803136	0.803136	0.582537	0.496932	1	0.285131	0.496932	0.0214242	0.662942	1	0.496932	1	0.285131	1	0.285131	1	0.803136	0.285131	0.662942	1	1	0.496932	0.496932	0.496932	0.496932	0.285131	0.662942	0.873061	0.662942	0.496932	0.662942	1	0.496932	0.662942	0.868505	0.933316	0.285131	0.968107	0.803136	0.496932	0.496932	0.662942	0.496932	0.285131	0.496932	0.236104	0.803136	0.496932	0.172111	0.662942	0.496932	0.193715	0.924806	0.788237	0.496932	0.285131	0.803136	0.803136	1	0.662942	0.662942	0.285131	0.496932	0.803136	1	0.662942	0.662942	0.662942	0.803136	0.496932	0.303973	0.285131	1	0.496932	0.193715	0.662942	0.662942	0.285131	0.662942	0.662476	0.285131	0.803136	0.285131	0.285131	0.496932	0.496932	0.496932	0.924806	0.788237	0.643985	1	0.496932	1	0.496932	0.44623	0.496932	0.924806	1	0.496932	1	1	0.965787	1	0.662942	1	0.662942	0.496932	0.285131	0.803136	0.285131	0.285131
POLQ	0.641037	0.641037	0.984283	0.891613	0.72563	0.641037	0.209367	0.361294	0.72563	0.0433398	0.641037	0.310364	0.84407	0.0429303	0.847627	0.847627	0.847627	0.641037	0.84407	1	0.847627	0.984283	0.118228	0.641037	0.72563	1	0.641037	0.641037	0.847627	0.739877	1	0.641037	1	0.641037	0.641037	0.641037	0.63219	0.847627	0.209367	0.368839	0.84407	0.641037	0.641037	0.847627	0.310364	0.984283	0.984283	0.360325	0.641037	1	0.368839	0.641037	0.739877	0.847627	1	0.641037	1	0.368839	1	0.368839	1	0.984283	0.368839	0.847627	1	1	0.641037	0.641037	0.641037	0.641037	0.368839	0.847627	0.62484	0.847627	0.641037	0.847627	1	0.641037	0.847627	0.0162933	0.660938	0.368839	0.72563	0.984283	0.641037	0.641037	0.847627	0.641037	0.368839	0.641037	0.416593	0.209367	0.641037	0.310364	0.118228	0.641037	0.0274984	0.84407	0.63219	0.641037	0.368839	0.984283	0.984283	1	0.847627	0.847627	0.368839	0.641037	0.984283	1	0.847627	0.847627	0.0052276	0.984283	0.641037	3.14064e-69	0.368839	1	0.0433398	0.43294	0.118228	0.847627	0.368839	0.847627	0.972519	0.368839	0.984283	0.368839	0.368839	0.641037	0.641037	0.641037	0.310364	0.538662	0.838767	1	0.641037	1	0.641037	0.737308	0.641037	0.0429303	1	0.641037	1	1	0.804809	1	0.847627	1	0.847627	0.641037	0.368839	0.984283	0.368839	0.368839
POLR1B	0.523707	0.523707	0.84379	0.86037	0.920237	0.523707	0.84379	0.9217	0.920237	0.523707	0.523707	0.969707	0.969707	0.0195359	0.697733	0.697733	0.697733	0.523707	0.969707	1	0.697733	0.84379	0.697733	0.523707	0.920237	1	0.523707	0.523707	0.697733	0.985971	1	0.523707	1	0.523707	0.523707	0.523707	0.418915	0.697733	0.84379	0.300528	0.969707	0.523707	0.523707	0.697733	0.194785	0.84379	0.84379	0.653731	0.523707	1	0.300528	0.523707	0.985971	0.697733	1	0.523707	1	0.300528	1	0.300528	1	0.129108	0.300528	0.697733	1	1	0.523707	0.523707	0.523707	0.523707	0.300528	0.697733	0.823251	0.697733	0.523707	0.697733	1	0.523707	0.697733	0.10689	0.985971	0.300528	0.920237	0.84379	0.523707	0.523707	0.697733	0.523707	0.300528	0.523707	0.920237	0.84379	0.523707	0.969707	0.697733	0.523707	0.730153	0.969707	0.737327	0.523707	0.300528	0.84379	0.84379	1	0.697733	0.697733	0.300528	0.523707	0.84379	1	0.697733	0.697733	0.697733	0.84379	0.523707	0.823251	0.300528	1	0.523707	0.730153	0.697733	0.0717148	0.300528	0.697733	0.477489	0.300528	0.84379	0.300528	0.300528	0.523707	0.523707	0.523707	0.194785	0.737327	0.592797	1	0.523707	1	0.523707	0.49741	0.523707	0.969707	1	0.523707	1	1	0.159558	1	0.0717148	1	0.697733	0.523707	0.300528	0.84379	0.300528	0.300528
POLR2G	0.295444	0.295444	0.483517	0.769548	0.635304	0.295444	0.483517	0.805996	0.635304	0.295444	0.295444	0.562674	0.562674	0.0478468	0.395794	0.395794	0.395794	0.295444	0.562674	1	0.395794	0.483517	0.395794	0.295444	0.635304	1	0.295444	0.295444	0.395794	0.84427	1	0.295444	1	0.295444	0.295444	0.295444	0.765471	0.395794	0.483517	0.170626	0.562674	0.295444	0.295444	0.395794	0.562674	0.483517	0.483517	0.932238	0.295444	1	0.170626	0.295444	0.84427	0.395794	1	0.295444	1	0.170626	1	0.170626	1	0.483517	0.170626	0.395794	1	1	0.295444	0.295444	0.295444	0.295444	0.170626	0.395794	0.702632	0.395794	0.295444	0.395794	1	0.295444	0.395794	0.884489	0.84427	0.170626	0.635304	0.483517	0.295444	0.295444	0.395794	0.295444	0.170626	0.295444	0.635304	0.483517	0.295444	0.562674	0.395794	0.295444	0.981762	0.562674	0.765471	0.295444	0.170626	0.483517	0.483517	1	0.395794	0.395794	0.170626	0.295444	0.483517	1	0.395794	0.395794	0.395794	0.483517	0.295444	0.702632	0.170626	1	0.295444	0.981762	0.395794	0.395794	0.170626	0.395794	0.981762	0.170626	0.483517	0.170626	0.170626	0.295444	0.295444	0.295444	0.562674	0.765471	0.879879	1	0.295444	1	0.295444	0.824406	0.295444	0.562674	1	0.295444	1	1	0.292235	1	0.395794	1	0.395794	0.295444	0.170626	0.483517	0.170626	0.170626
POLR3C	0.523707	0.523707	0.84379	0.86037	0.266215	0.523707	0.84379	0.9217	0.920237	0.523707	0.523707	0.969707	0.969707	0.969707	0.697733	0.697733	0.697733	0.523707	0.969707	1	0.697733	0.84379	0.697733	0.523707	0.920237	1	0.523707	0.523707	0.697733	0.985971	1	0.523707	1	0.523707	0.523707	0.523707	0.737327	0.697733	0.84379	0.300528	0.969707	0.523707	0.523707	0.697733	0.969707	0.84379	0.84379	0.653731	0.523707	1	0.300528	0.523707	0.985971	0.697733	1	0.523707	1	0.300528	1	0.300528	1	0.00860435	0.300528	0.697733	1	1	0.523707	0.523707	0.523707	0.523707	0.300528	0.697733	0.823251	0.697733	0.523707	0.697733	1	0.523707	0.697733	0.946905	0.985971	0.300528	0.920237	0.84379	0.523707	0.523707	0.697733	0.523707	0.300528	0.523707	0.920237	0.84379	0.523707	0.969707	0.697733	0.523707	0.730153	0.969707	0.737327	0.523707	0.300528	0.84379	0.84379	1	0.697733	0.697733	0.300528	0.523707	0.84379	1	0.697733	0.697733	0.697733	0.84379	0.523707	0.823251	0.300528	1	0.523707	0.477489	0.697733	0.697733	0.300528	0.697733	0.477489	0.300528	0.84379	0.300528	0.300528	0.523707	0.523707	0.523707	0.969707	0.737327	0.592797	1	0.523707	1	0.523707	0.66092	0.523707	0.969707	1	0.523707	1	1	0.025412	1	0.697733	1	0.697733	0.523707	0.300528	0.84379	0.300528	0.300528
POLR3E	0.970821	0.970821	0.616566	0.667183	0.0939274	0.970821	0.616566	0.246366	0.949244	0.970821	0.148092	0.845121	0.363732	0.845121	0.694758	0.694758	0.694758	0.970821	0.0391318	1	0.694758	0.616566	0.694758	0.970821	0.949244	1	0.970821	0.970821	0.694758	0.304431	1	0.970821	1	0.148092	0.148092	0.970821	0.743901	0.694758	0.501596	0.610532	0.845121	0.970821	0.970821	0.694758	0.363732	0.616566	0.501596	0.307484	0.970821	1	0.610532	0.148092	0.854056	0.694758	1	0.970821	1	0.610532	1	0.610532	1	0.616566	0.610532	0.694758	1	1	0.970821	0.970821	0.970821	0.970821	0.610532	0.694758	0.770721	0.694758	0.970821	0.694758	1	0.970821	0.694758	0.799607	0.854056	0.610532	0.949244	0.616566	0.970821	0.148092	0.694758	0.148092	0.610532	0.970821	0.949244	0.616566	0.970821	0.845121	0.694758	0.970821	0.664531	0.845121	0.743901	0.970821	0.610532	0.616566	0.616566	1	0.37639	0.37639	0.610532	0.970821	0.616566	1	0.37639	0.694758	0.694758	0.616566	0.970821	0.770721	0.610532	1	0.970821	0.240548	0.37639	0.694758	0.610532	0.694758	0.810109	0.610532	0.616566	0.610532	0.610532	0.970821	0.148092	0.148092	0.845121	0.140205	0.934189	1	0.970821	1	0.148092	0.909928	0.970821	0.845121	1	0.970821	1	1	0.510487	1	0.694758	1	0.694758	0.970821	0.610532	0.501596	0.610532	0.610532
POLR3F	0.523707	0.523707	0.84379	0.86037	0.920237	0.523707	0.84379	0.9217	0.920237	0.523707	0.523707	0.969707	0.969707	0.0195359	0.697733	0.697733	0.697733	0.523707	0.969707	1	0.697733	0.84379	0.697733	0.523707	0.920237	1	0.523707	0.523707	0.697733	0.131377	1	0.523707	1	0.523707	0.523707	0.523707	0.418915	0.697733	0.84379	0.300528	0.969707	0.523707	0.523707	0.697733	0.969707	0.84379	0.84379	0.653731	0.523707	1	0.300528	0.523707	0.131377	0.697733	1	0.523707	1	0.300528	1	0.300528	1	0.129108	0.300528	0.697733	1	1	0.523707	0.523707	0.523707	0.523707	0.300528	0.697733	0.823251	0.697733	0.523707	0.697733	1	0.523707	0.697733	0.376793	0.429829	0.300528	0.920237	0.84379	0.523707	0.523707	0.697733	0.523707	0.300528	0.523707	0.920237	0.84379	0.523707	0.969707	0.697733	0.523707	0.730153	0.969707	0.737327	0.523707	0.300528	0.84379	0.84379	1	0.697733	0.697733	0.300528	0.523707	0.84379	1	0.697733	0.697733	0.697733	0.84379	0.523707	0.823251	0.300528	1	0.523707	0.730153	0.697733	0.0717148	0.300528	0.697733	0.477489	0.300528	0.84379	0.300528	0.300528	0.523707	0.523707	0.523707	0.969707	0.737327	0.592797	1	0.523707	1	0.523707	0.49741	0.523707	0.969707	1	0.523707	1	1	0.467508	1	0.0717148	1	0.697733	0.523707	0.300528	0.84379	0.300528	0.300528
POMP	0.402173	0.402173	4.3393e-05	0.744101	0.143549	0.402173	0.655543	0.508642	0.852861	0.402173	0.402173	0.759408	0.759408	0.759408	0.538341	0.538341	0.538341	0.402173	0.759408	1	0.538341	0.655543	0.538341	0.402173	0.852861	1	0.402173	0.402173	0.538341	0.546896	1	0.402173	1	0.402173	0.402173	0.402173	0.984754	0.538341	0.655543	0.231055	0.759408	0.402173	0.402173	0.538341	0.759408	0.655543	0.655543	0.787781	0.402173	1	0.231055	0.402173	0.546896	0.538341	1	0.402173	1	0.231055	1	0.231055	1	0.655543	0.231055	0.538341	1	1	0.402173	0.402173	0.402173	0.402173	0.231055	0.538341	0.937721	0.538341	0.402173	0.538341	1	0.402173	0.538341	0.588088	0.64232	0.231055	0.852861	0.655543	0.402173	0.402173	0.538341	0.402173	0.231055	0.402173	0.852861	0.655543	0.402173	0.759408	0.538341	0.402173	0.0921656	0.759408	0.984754	0.402173	0.231055	0.655543	0.655543	1	0.538341	0.538341	0.231055	0.402173	0.655543	1	0.538341	0.538341	0.538341	0.655543	0.402173	0.937721	0.231055	1	0.402173	0.434131	0.538341	0.538341	0.231055	0.538341	0.731974	0.231055	0.655543	0.231055	0.231055	0.402173	0.402173	0.402173	0.759408	0.984754	0.848167	1	0.402173	1	0.402173	0.913627	0.402173	0.759408	1	0.402173	1	1	0.99935	1	0.538341	1	0.538341	0.402173	0.231055	0.655543	0.231055	0.231055
POP1	0.711067	0.711067	0.886928	0.599085	0.621649	0.711067	0.886928	0.975613	0.621649	0.711067	0.711067	0.741595	0.741595	0.741595	0.934865	0.934865	0.934865	0.711067	0.0638308	1	0.934865	0.886928	0.934865	0.711067	0.621649	1	0.711067	0.711067	0.934865	0.453237	1	0.711067	1	0.711067	0.0564599	0.711067	0.43875	0.934865	0.886928	0.410413	0.741595	0.711067	0.711067	0.934865	0.391183	0.886928	0.267045	0.899207	0.711067	1	0.410413	0.711067	0.940139	0.934865	1	0.711067	1	0.410413	1	0.410413	1	0.886928	0.410413	0.934865	1	1	0.711067	0.711067	0.711067	0.711067	0.410413	0.934865	0.645696	0.934865	0.711067	0.934865	1	0.711067	0.934865	0.852829	0.0483808	0.410413	0.621649	0.886928	0.711067	0.711067	0.152529	0.711067	0.410413	0.711067	0.518812	0.886928	0.711067	0.741595	0.152529	0.711067	0.803696	0.741595	0.43875	0.711067	0.410413	0.886928	0.886928	1	0.934865	0.934865	0.410413	0.711067	0.267045	1	0.934865	0.934865	0.934865	0.886928	0.711067	0.521964	0.410413	1	0.711067	0.803696	0.934865	0.934865	0.410413	0.934865	0.220219	0.410413	0.886928	0.410413	0.410413	0.711067	0.711067	0.711067	0.741595	0.768936	0.99745	1	0.711067	1	0.711067	0.886596	0.711067	0.741595	1	0.711067	1	1	0.242679	1	0.934865	1	0.934865	0.711067	0.410413	0.886928	0.410413	0.410413
POTEG	0.940726	0.940726	0.656469	0.755195	0.897041	0.940726	0.656469	0.936158	0.897041	0.940726	0.940726	0.893239	0.893239	0.893239	0.662251	0.662251	0.403811	0.940726	0.279838	1	0.403811	0.140076	0.662251	0.940726	0.108839	1	0.940726	0.160049	0.662251	0.241165	1	0.940726	1	0.940726	0.160049	0.940726	0.803587	0.662251	0.470368	0.630731	0.279838	0.940726	0.940726	0.662251	0.893239	0.656469	0.656469	0.724391	0.940726	1	0.630731	0.940726	0.0262085	0.662251	1	0.940726	1	0.630731	1	0.630731	1	0.470368	0.630731	0.662251	1	1	0.160049	0.160049	0.940726	0.940726	0.630731	0.662251	0.624531	0.662251	0.940726	0.662251	1	0.160049	0.662251	0.813933	0.94114	0.630731	0.108839	0.656469	0.940726	0.940726	0.662251	0.940726	0.630731	0.160049	0.897041	0.656469	0.940726	0.893239	0.662251	0.940726	0.884697	0.335549	0.803587	0.160049	0.630731	0.656469	0.656469	1	0.662251	0.403811	0.630731	0.160049	0.140076	1	0.662251	0.662251	0.403811	0.656469	0.940726	0.717838	0.630731	1	0.940726	0.599275	0.403811	0.662251	0.630731	0.662251	0.599275	0.630731	0.656469	0.630731	0.630731	0.940726	0.160049	0.940726	0.893239	0.0825872	0.866701	1	0.160049	1	0.160049	0.974966	0.940726	0.893239	1	0.940726	1	1	0.100978	1	0.662251	1	0.662251	0.940726	0.630731	0.470368	0.630731	0.630731
PPA1	0.523707	0.523707	0.129108	0.188222	0.266215	0.523707	0.129108	0.9217	0.920237	0.523707	0.523707	0.194785	0.969707	0.969707	0.697733	0.697733	0.697733	0.523707	0.194785	1	0.697733	0.84379	0.0717148	0.523707	0.920237	1	0.523707	0.523707	0.697733	0.310559	1	0.523707	1	0.523707	0.0259423	0.523707	0.737327	0.697733	0.84379	0.300528	0.969707	0.523707	0.523707	0.697733	0.969707	0.84379	0.129108	0.653731	0.523707	1	0.300528	0.523707	0.429829	0.697733	1	0.523707	1	0.300528	1	0.300528	1	0.84379	0.300528	0.697733	1	1	0.523707	0.523707	0.523707	0.523707	0.300528	0.697733	0.823251	0.697733	0.523707	0.697733	1	0.523707	0.0717148	0.946905	0.985971	0.300528	0.920237	0.84379	0.0259423	0.523707	0.697733	0.523707	0.300528	0.523707	0.266215	0.84379	0.523707	0.969707	0.697733	0.523707	0.730153	0.969707	0.737327	0.523707	0.300528	0.84379	0.84379	1	0.697733	0.697733	0.300528	0.523707	0.84379	1	0.697733	0.697733	0.697733	0.84379	0.523707	0.823251	0.300528	1	0.523707	0.00756602	0.697733	0.0717148	0.300528	0.697733	0.730153	0.300528	0.84379	0.300528	0.300528	0.523707	0.523707	0.523707	0.969707	0.737327	0.592797	1	0.523707	1	0.523707	0.49741	0.523707	0.969707	1	0.523707	1	1	0.905525	1	0.697733	1	0.697733	0.523707	0.300528	0.84379	0.300528	0.300528
PPCDC	0.77042	0.77042	0.807748	0.283478	0.611334	0.77042	0.807748	0.805016	0.611334	0.77042	0.77042	0.660071	0.660071	0.660071	0.992657	0.992657	0.185626	0.77042	0.465965	1	0.992657	0.807748	0.992657	0.77042	0.540771	1	0.0693503	0.77042	0.992657	0.381709	1	0.77042	1	0.77042	0.77042	0.77042	0.887239	0.185626	0.807748	0.446224	0.465965	0.77042	0.77042	0.992657	0.660071	0.807748	0.807748	0.218116	0.77042	1	0.446224	0.77042	0.0763896	0.992657	1	0.77042	1	0.446224	1	0.446224	1	0.807748	0.446224	0.992657	1	1	0.77042	0.77042	0.77042	0.77042	0.446224	0.992657	0.752794	0.992657	0.77042	0.992657	1	0.77042	0.992657	0.983341	0.0214209	0.446224	0.611334	0.807748	0.77042	0.77042	0.992657	0.77042	0.446224	0.77042	0.611334	0.807748	0.77042	0.660071	0.992657	0.77042	0.71713	0.660071	0.887239	0.77042	0.446224	0.807748	0.321572	1	0.992657	0.992657	0.446224	0.0693503	0.0399796	1	0.992657	0.992657	0.992657	0.321572	0.77042	0.443758	0.446224	1	0.77042	0.67065	0.185626	0.992657	0.446224	0.992657	0.166811	0.446224	0.807748	0.446224	0.446224	0.77042	0.77042	0.77042	0.465965	0.364539	0.24646	1	0.77042	1	0.77042	0.40874	0.77042	0.660071	1	0.77042	1	1	0.33002	1	0.992657	1	0.992657	0.77042	0.446224	0.807748	0.446224	0.446224
PPCS	0.392138	0.392138	0.639604	0.496652	0.833074	0.392138	0.639604	0.532557	0.833074	0.392138	0.392138	0.741342	0.741342	0.741342	0.525026	0.525026	0.525026	0.392138	0.0971977	1	0.525026	0.639604	0.525026	0.392138	0.833074	1	0.392138	0.392138	0.525026	0.571102	1	0.392138	1	0.392138	0.392138	0.392138	0.992987	0.525026	0.639604	0.225358	0.741342	0.392138	0.392138	0.525026	0.741342	0.639604	0.639604	0.811932	0.392138	1	0.225358	0.392138	0.571102	0.525026	1	0.392138	1	0.225358	1	0.225358	1	0.639604	0.225358	0.525026	1	1	0.392138	0.392138	0.392138	0.392138	0.225358	0.525026	0.916552	0.525026	0.392138	0.525026	1	0.392138	0.525026	0.612503	0.170974	0.225358	0.833074	0.639604	0.392138	0.392138	0.525026	0.392138	0.225358	0.392138	0.833074	0.639604	0.392138	0.741342	0.525026	0.392138	0.75639	0.741342	0.992987	0.392138	0.225358	0.639604	0.639604	1	0.525026	0.525026	0.225358	0.392138	0.0634119	1	0.525026	0.525026	0.525026	0.0634119	0.392138	0.916552	0.225358	1	0.392138	0.75639	0.525026	0.525026	0.225358	0.525026	0.75639	0.225358	0.639604	0.225358	0.225358	0.392138	0.392138	0.392138	0.741342	0.992987	0.871887	1	0.392138	1	0.392138	0.0385978	0.392138	0.741342	1	0.392138	1	1	0.949344	1	0.525026	1	0.525026	0.392138	0.225358	0.639604	0.225358	0.225358
PPIAL4D	0.656924	0.656924	0.961836	0.940575	0.701232	0.656924	0.961836	0.863698	0.0834554	0.656924	0.656924	0.820237	0.327959	0.820237	0.867573	0.867573	0.867573	0.656924	0.820237	1	0.125568	0.0212831	0.867573	0.656924	0.701232	1	0.656924	0.656924	0.867573	0.621716	1	0.656924	1	0.656924	0.656924	0.656924	0.662782	0.867573	0.961836	0.378211	0.820237	0.656924	0.656924	0.867573	0.820237	0.961836	0.221814	0.973666	0.656924	1	0.378211	0.656924	0.784945	0.867573	1	0.656924	1	0.378211	1	0.378211	1	0.961836	0.378211	0.867573	1	1	0.656924	0.656924	0.656924	0.656924	0.378211	0.867573	0.600485	0.867573	0.656924	0.867573	1	0.656924	0.867573	0.690599	0.784945	0.378211	0.701232	0.961836	0.656924	0.656924	0.867573	0.656924	0.378211	0.656924	0.701232	0.961836	0.656924	0.820237	0.867573	0.656924	0.143709	0.820237	0.662782	0.656924	0.378211	0.961836	0.961836	1	0.867573	0.867573	0.378211	0.656924	0.961836	1	0.867573	0.867573	0.867573	0.961836	0.656924	0.600485	0.378211	1	0.656924	0.933318	0.867573	0.867573	0.378211	0.867573	0.279688	0.378211	0.221814	0.378211	0.378211	0.656924	0.656924	0.656924	0.820237	0.514795	0.874932	1	0.656924	1	0.656924	0.246545	0.656924	0.820237	1	0.656924	1	1	0.878027	1	0.867573	1	0.867573	0.656924	0.378211	0.961836	0.378211	0.378211
PPIAL4G	0.283805	0.283805	0.46447	0.808183	0.610727	0.283805	0.46447	0.84427	0.610727	0.283805	0.283805	0.540678	0.540678	0.540678	0.380145	0.380145	0.380145	0.283805	0.540678	1	0.380145	0.46447	0.380145	0.283805	0.610727	1	0.283805	0.283805	0.380145	0.882075	1	0.283805	1	0.283805	0.283805	0.00541343	0.736622	0.380145	0.46447	0.164046	0.540678	0.283805	0.283805	0.380145	0.540678	0.46447	0.46447	0.898747	0.283805	1	0.164046	0.283805	0.3096	0.380145	1	0.283805	1	0.164046	1	0.164046	1	0.46447	0.164046	0.380145	1	1	0.283805	0.283805	0.283805	0.283805	0.164046	0.380145	0.675783	0.380145	0.283805	0.380145	1	0.283805	0.380145	0.921709	0.3096	0.164046	0.610727	0.46447	0.283805	0.283805	0.380145	0.283805	0.164046	0.283805	0.610727	0.46447	0.283805	0.540678	0.380145	0.283805	0.947107	0.540678	0.736622	0.283805	0.164046	0.46447	0.46447	1	0.380145	0.380145	0.164046	0.283805	0.46447	1	0.380145	0.380145	0.380145	0.46447	0.283805	0.675783	0.164046	1	0.283805	0.19817	0.380145	0.380145	0.164046	0.380145	0.947107	0.164046	0.46447	0.164046	0.164046	0.283805	0.283805	0.283805	0.540678	0.736622	0.847733	1	0.283805	1	0.283805	0.7938	0.283805	0.540678	1	0.283805	1	1	0.987525	1	0.380145	1	0.380145	0.283805	0.164046	0.46447	0.164046	0.164046
PPIE	0.979696	0.129832	0.554985	0.937936	0.964669	0.979696	0.102976	0.827287	0.964669	0.979696	0.979696	0.767353	0.767353	0.210812	0.749239	0.749239	0.749239	0.979696	0.210812	1	0.749239	0.554985	0.333767	0.979696	0.964669	1	0.979696	0.979696	0.749239	0.820841	1	0.979696	1	0.979696	0.129832	0.979696	0.22255	0.749239	0.554985	0.577883	0.767353	0.979696	0.979696	0.749239	0.210812	0.554985	0.554985	0.905633	0.979696	1	0.577883	0.979696	0.352512	0.749239	1	0.979696	1	0.577883	1	0.577883	1	0.554985	0.577883	0.333767	1	1	0.979696	0.979696	0.979696	0.979696	0.577883	0.749239	0.493353	0.749239	0.979696	0.749239	1	0.979696	0.749239	0.934096	0.820841	0.577883	0.964669	0.554985	0.129832	0.979696	0.0301011	0.129832	0.577883	0.129832	0.0729337	0.553339	0.979696	0.767353	0.333767	0.979696	0.691451	0.767353	0.707277	0.979696	0.577883	0.554985	0.554985	1	0.749239	0.749239	0.577883	0.129832	0.553339	1	0.333767	0.749239	0.749239	0.553339	0.979696	0.859736	0.577883	1	0.979696	0.777109	0.749239	0.333767	0.577883	0.749239	0.0538075	0.577883	0.554985	0.577883	0.577883	0.979696	0.979696	0.979696	0.767353	0.707277	0.146772	1	0.979696	1	0.979696	0.324657	0.979696	0.210812	1	0.979696	1	1	0.433815	1	0.333767	1	0.749239	0.979696	0.577883	0.553339	0.577883	0.577883
PPIL1	0.180047	0.89384	0.423623	0.898793	0.816372	0.89384	0.423623	0.797577	0.135689	0.89384	0.89384	0.96915	0.96915	0.96915	0.612593	0.612593	0.448839	0.89384	0.96915	1	0.612593	0.720713	0.612593	0.89384	0.204829	1	0.89384	0.89384	0.612593	0.921769	1	0.89384	1	0.89384	0.89384	0.89384	0.492843	0.448839	0.423623	0.662758	0.96915	0.89384	0.180047	0.612593	0.96915	0.720713	0.720713	0.0337902	0.89384	1	0.662758	0.89384	0.498663	0.612593	1	0.89384	1	0.662758	1	0.662758	1	0.720713	0.662758	0.612593	1	1	0.89384	0.89384	0.89384	0.89384	0.662758	0.612593	0.637802	0.612593	0.89384	0.612593	1	0.89384	0.448839	0.602246	0.128669	0.662758	0.816372	0.720713	0.89384	0.89384	0.612593	0.89384	0.662758	0.89384	0.816372	0.720713	0.89384	0.96915	0.612593	0.89384	0.503442	0.96915	0.0995787	0.89384	0.662758	0.166193	0.423623	1	0.612593	0.612593	0.662758	0.89384	0.423623	1	0.612593	0.612593	0.612593	0.423623	0.89384	0.708357	0.662758	1	0.89384	0.996948	0.612593	0.612593	0.662758	0.612593	0.996948	0.662758	0.720713	0.662758	0.662758	0.89384	0.89384	0.89384	0.294225	0.492843	0.285319	1	0.89384	1	0.89384	0.923215	0.180047	0.96915	1	0.89384	1	1	0.968857	1	0.612593	1	0.612593	0.89384	0.662758	0.423623	0.662758	0.662758
PPIL2	0.998448	0.998448	0.534455	0.995253	0.997299	0.998448	0.576944	0.483084	0.997299	0.998448	0.998448	0.796606	0.796606	0.0331458	0.728444	0.728444	0.728444	0.998448	0.00187204	1	0.728444	0.534455	0.728444	0.998448	0.997299	1	0.998448	0.998448	0.728444	0.390134	1	0.998448	1	0.998448	0.998448	0.136553	0.684525	0.728444	0.534455	0.590177	0.796606	0.998448	0.998448	0.728444	0.796606	0.534455	0.534455	0.862134	0.998448	1	0.590177	0.998448	0.769507	0.349564	1	0.998448	1	0.590177	1	0.590177	1	0.576944	0.590177	0.728444	1	1	0.998448	0.998448	0.998448	0.998448	0.590177	0.728444	0.522917	0.728444	0.998448	0.728444	1	0.998448	0.728444	0.651179	0.390134	0.590177	0.290956	0.534455	0.998448	0.136553	0.728444	0.998448	0.590177	0.998448	0.366861	0.534455	0.998448	0.796606	0.728444	0.998448	0.733755	0.796606	0.67351	0.998448	0.590177	0.534455	0.576944	1	0.728444	0.728444	0.590177	0.998448	0.534455	1	0.728444	0.728444	0.728444	0.534455	0.998448	0.825737	0.590177	1	0.998448	0.733755	0.349564	0.349564	0.590177	0.728444	0.733755	0.590177	0.534455	0.590177	0.590177	0.998448	0.998448	0.998448	0.796606	0.67351	0.437895	1	0.998448	1	0.998448	0.844192	0.998448	0.796606	1	0.998448	1	1	0.62902	1	0.728444	1	0.728444	0.998448	0.590177	0.534455	0.590177	0.590177
PPIL4	0.532489	0.532489	0.857014	0.564738	0.90481	0.532489	0.857014	0.895193	0.90481	0.532489	0.532489	0.984245	0.984245	0.984245	0.709099	0.709099	0.709099	0.532489	0.984245	1	0.709099	0.857014	0.709099	0.532489	0.90481	1	0.532489	0.532489	0.709099	0.959882	1	0.532489	1	0.532489	0.532489	0.532489	0.721081	0.709099	0.857014	0.305592	0.984245	0.532489	0.532489	0.0747392	0.984245	0.857014	0.857014	0.674561	0.532489	1	0.305592	0.532489	0.959882	0.709099	1	0.532489	1	0.305592	1	0.305592	1	0.857014	0.305592	0.709099	1	1	0.532489	0.532489	0.532489	0.532489	0.305592	0.709099	0.807278	0.709099	0.532489	0.709099	1	0.532489	0.709099	0.972379	0.959882	0.305592	0.90481	0.857014	0.0270596	0.532489	0.0747392	0.532489	0.305592	0.532489	0.90481	0.857014	0.532489	0.984245	0.709099	0.532489	0.752487	0.984245	0.721081	0.532489	0.305592	0.857014	0.857014	1	0.709099	0.709099	0.305592	0.532489	0.857014	1	0.709099	0.709099	0.709099	0.857014	0.532489	0.807278	0.305592	1	0.532489	0.752487	0.709099	0.709099	0.305592	0.709099	0.752487	0.305592	0.857014	0.305592	0.305592	0.532489	0.532489	0.532489	0.984245	0.721081	0.576627	1	0.532489	1	0.532489	0.644624	0.532489	0.202528	1	0.532489	1	1	0.0227946	1	0.709099	1	0.709099	0.532489	0.305592	0.857014	0.305592	0.305592
PPM1D	0.575408	0.575408	0.92084	0.186058	0.831392	0.575408	0.92084	0.770226	0.32894	0.575408	0.575408	0.946068	0.946068	0.946068	0.76432	0.76432	0.76432	0.575408	0.946068	1	0.76432	0.92084	0.76432	0.575408	0.831392	1	0.575408	0.575408	0.76432	0.835915	1	0.575408	1	0.575408	0.575408	0.575408	0.509688	0.76432	0.92084	0.330446	0.946068	0.575408	0.575408	0.76432	0.946068	0.92084	0.92084	0.443131	0.575408	1	0.330446	0.575408	0.238378	0.76432	1	0.575408	1	0.330446	1	0.330446	1	0.92084	0.330446	0.76432	1	1	0.575408	0.575408	0.575408	0.575408	0.330446	0.76432	0.731809	0.76432	0.575408	0.76432	1	0.575408	0.76432	0.905622	0.835915	0.330446	0.831392	0.92084	0.575408	0.575408	0.76432	0.575408	0.330446	0.575408	0.831392	0.92084	0.575408	0.946068	0.76432	0.575408	0.391343	0.946068	0.644892	0.575408	0.330446	0.92084	0.92084	1	0.76432	0.76432	0.330446	0.575408	0.92084	1	0.76432	0.76432	0.76432	0.92084	0.575408	0.731809	2.86485e-62	1	0.575408	0.391343	0.76432	0.76432	0.330446	0.76432	0.391343	0.330446	0.92084	0.330446	0.330446	0.575408	0.575408	0.575408	0.946068	0.644892	0.501926	1	0.575408	1	0.575408	0.568766	0.575408	0.242521	1	0.575408	1	1	0.0131853	1	0.76432	1	0.76432	0.575408	0.330446	0.92084	0.330446	0.330446
PPP1R2	0.478698	0.478698	0.775174	0.99752	0.998589	0.478698	0.775174	0.938565	0.998589	0.478698	0.478698	0.893749	0.893749	0.893749	0.639139	0.639139	0.639139	0.478698	0.893749	1	0.639139	0.775174	0.639139	0.478698	0.998589	1	0.478698	0.478698	0.639139	0.386426	1	0.478698	1	0.478698	0.478698	0.478698	0.824085	0.639139	0.775174	0.274678	0.893749	0.478698	0.478698	0.639139	0.893749	0.775174	0.103768	0.618838	0.478698	1	0.274678	0.478698	0.877585	0.639139	1	0.0206551	1	0.274678	1	0.274678	1	0.775174	0.274678	0.639139	1	1	0.478698	0.478698	0.478698	0.478698	0.274678	0.639139	0.907921	0.639139	0.478698	0.639139	1	0.478698	0.639139	0.424464	0.877585	0.274678	0.998589	0.103768	0.478698	0.478698	0.639139	0.478698	0.274678	0.478698	0.998589	0.775174	0.478698	0.893749	0.639139	0.478698	0.562984	0.893749	0.824085	0.478698	0.274678	0.775174	0.775174	1	0.639139	0.639139	0.274678	0.478698	0.775174	1	0.639139	0.639139	0.639139	0.775174	0.478698	0.907921	0.274678	1	0.478698	0.562984	0.639139	0.639139	0.274678	0.639139	0.562984	0.274678	0.775174	0.274678	0.274678	0.478698	0.478698	0.478698	0.893749	0.824085	0.680478	1	0.478698	1	0.478698	0.748613	0.478698	0.893749	1	0.478698	1	1	0.243844	1	0.639139	1	0.639139	0.478698	0.274678	0.775174	0.274678	0.274678
PPP1R7	0.162491	0.934781	0.664477	0.773019	0.886761	0.934781	0.664477	0.656277	0.886761	0.162491	0.934781	0.047261	0.902806	0.902806	0.655887	0.655887	0.655887	0.162491	0.902806	1	0.655887	0.664477	0.409363	0.934781	0.886761	1	0.934781	0.934781	0.655887	0.595892	1	0.934781	1	0.934781	0.934781	0.934781	0.322304	0.655887	0.664477	0.634753	0.902806	0.934781	0.934781	0.655887	0.902806	0.664477	0.664477	0.751835	0.934781	1	0.634753	0.934781	0.958476	0.655887	1	0.934781	1	0.634753	1	0.634753	1	0.664477	0.634753	0.655887	1	1	0.934781	0.934781	0.934781	0.934781	0.634753	0.0429383	0.707522	0.655887	0.934781	0.655887	1	0.162491	0.409363	0.830431	0.0278224	0.634753	0.886761	0.664477	0.162491	0.934781	0.655887	0.934781	0.634753	0.934781	0.111991	0.143202	0.934781	0.902806	0.655887	0.162491	0.899589	0.330136	0.815536	0.934781	0.634753	0.664477	0.464312	1	0.655887	0.409363	0.634753	0.934781	0.143202	1	0.655887	0.655887	0.655887	0.664477	0.934781	0.707522	0.634753	1	0.162491	0.899589	0.0429383	0.409363	0.634753	0.655887	0.201258	0.634753	0.664477	0.634753	0.634753	0.934781	0.162491	0.162491	0.330136	0.815536	0.339699	1	0.934781	1	0.162491	0.987861	0.934781	0.902806	1	0.934781	1	1	0.0359341	1	0.655887	1	0.655887	0.934781	0.634753	0.664477	0.634753	0.634753
PPP2R1A	0.0908007	0.85503	0.408045	0.00701365	0.75043	0.0908007	0.700454	0.490621	0.75043	0.85503	0.85503	0.552519	0.552519	0.552519	0.89185	0.89185	0.89185	0.0908007	0.127686	1	0.89185	0.700454	0.239461	0.85503	0.75043	1	0.85503	0.85503	0.89185	0.249564	1	0.85503	1	0.85503	0.85503	0.85503	0.944439	0.239461	0.700454	0.498342	0.127686	0.85503	0.85503	0.89185	0.58147	0.700454	0.00320964	0.802564	0.85503	1	0.498342	0.85503	0.826933	0.89185	1	0.85503	1	0.498342	1	0.498342	1	0.700454	0.498342	0.89185	1	1	0.85503	0.85503	0.85503	0.85503	0.498342	0.0170564	0.90945	0.239461	0.85503	0.89185	1	0.85503	0.0170564	0.298557	0.0122769	0.498342	0.75043	0.700454	0.85503	0.85503	0.89185	0.85503	0.498342	0.85503	0.75043	0.700454	0.85503	0.58147	0.239461	0.85503	0.921829	0.552519	0.944439	0.85503	0.498342	0.700454	0.700454	1	0.89185	0.89185	0.498342	0.85503	0.700454	1	0.89185	0.89185	0.89185	0.408045	0.85503	0.90945	0.498342	1	0.85503	0.147179	0.239461	0.89185	0.498342	0.89185	0.147179	0.498342	0.700454	0.498342	0.498342	0.0908007	0.85503	0.0908007	0.552519	0.944439	0.695132	1	0.85503	1	0.0908007	0.812553	0.85503	0.552519	1	0.85503	1	1	0.936226	1	0.89185	1	0.89185	0.85503	0.498342	0.408045	0.498342	0.498342
PPP2R2A	0.67262	0.67262	0.939865	0.1015	0.461668	0.67262	0.939865	0.910448	0.461668	0.67262	0.67262	0.797026	0.797026	0.797026	0.887191	0.887191	0.887191	0.67262	0.797026	1	0.887191	0.939865	0.887191	0.67262	0.677593	1	0.67262	0.67262	0.887191	0.829784	1	0.67262	1	0.67262	0.67262	0.67262	0.693286	0.887191	0.939865	0.387504	0.797026	0.67262	0.048988	0.887191	0.797026	0.939865	0.939865	0.119822	0.67262	1	0.387504	0.67262	0.584271	0.887191	1	0.67262	1	0.387504	1	0.387504	1	0.23448	0.387504	0.887191	1	1	0.67262	0.67262	0.67262	0.67262	0.387504	0.887191	0.57701	0.887191	0.67262	0.887191	1	0.67262	0.887191	0.652369	0.369328	0.387504	0.677593	0.939865	0.67262	0.67262	0.887191	0.67262	0.387504	0.67262	0.677593	0.939865	0.67262	0.797026	0.887191	0.67262	0.895061	0.797026	0.693286	0.67262	0.387504	0.939865	0.939865	1	0.887191	0.887191	0.387504	0.67262	0.939865	1	0.887191	0.887191	0.887191	0.939865	0.67262	0.57701	0.387504	1	0.67262	0.895061	0.887191	0.887191	0.387504	0.887191	0.895061	0.387504	0.939865	0.387504	0.387504	0.67262	0.67262	0.67262	0.797026	0.693286	0.33915	1	0.67262	1	0.67262	0.419691	0.67262	0.797026	1	0.67262	1	1	0.663437	1	0.887191	1	0.887191	0.67262	0.387504	0.939865	0.387504	0.387504
PPP6C	0.827375	0.827375	0.734783	0.218149	0.704192	0.827375	0.37867	0.426306	0.469405	0.0833718	0.827375	0.542649	0.542649	0.542649	0.92446	0.92446	0.92446	0.827375	0.586541	1	0.92446	0.734783	0.0148882	0.827375	0.704192	1	0.827375	0.0833718	0.92446	0.749938	1	0.827375	1	0.827375	0.827375	0.827375	0.999134	0.92446	0.734783	0.481158	0.586541	0.827375	0.827375	0.92446	0.542649	0.734783	0.37867	0.646375	0.827375	1	0.481158	0.827375	0.352921	0.92446	1	0.827375	1	0.481158	1	0.481158	1	0.734783	0.481158	0.92446	1	1	0.827375	0.827375	0.827375	0.827375	0.481158	0.0148882	0.376265	0.92446	0.827375	0.92446	1	0.0833718	0.220985	0.653412	0.737385	0.481158	0.192243	0.734783	0.827375	0.827375	0.92446	0.827375	0.481158	0.827375	0.704192	0.734783	0.827375	0.586541	0.220985	0.827375	0.122884	0.542649	0.999134	0.827375	0.481158	0.734783	0.734783	1	0.92446	0.92446	0.481158	0.827375	0.734783	1	0.92446	0.92446	0.92446	0.734783	0.827375	0.857959	0.481158	1	0.827375	0.0297146	0.220985	0.0148882	0.481158	0.92446	0.5539	0.481158	0.734783	0.481158	0.481158	0.827375	0.827375	0.827375	0.542649	0.999134	0.219544	1	0.827375	1	0.827375	0.505699	0.827375	0.586541	1	0.827375	1	1	0.418867	1	0.220985	1	0.92446	0.827375	0.481158	0.37867	0.481158	0.481158
PPP6R3	0.9479	0.9479	0.590613	0.319716	0.909448	0.9479	0.590613	0.80399	0.909448	0.9479	0.9479	0.718442	0.446371	0.446371	0.307963	0.784902	0.784902	0.9479	0.446371	1	0.784902	0.590613	0.784902	0.9479	0.338203	1	0.9479	0.9479	0.784902	0.909615	1	0.9479	1	0.9479	0.9479	0.9479	0.194904	0.784902	0.590613	0.557247	0.446371	0.9479	0.9479	0.784902	0.718442	0.590613	0.590613	0.980032	0.9479	1	0.557247	0.9479	0.909615	0.784902	1	0.9479	1	0.557247	1	0.557247	1	0.590613	0.557247	0.784902	1	1	0.9479	0.9479	0.9479	0.9479	0.557247	0.784902	0.0189024	0.784902	0.9479	0.784902	1	0.9479	0.784902	0.182742	0.630174	0.557247	0.909448	0.590613	0.9479	0.9479	0.307963	0.9479	0.557247	0.9479	0.338203	0.514335	0.9479	0.446371	0.784902	0.9479	0.0650074	0.186848	0.765845	0.9479	0.557247	0.590613	0.590613	1	0.784902	0.784902	0.557247	0.9479	0.590613	1	0.784902	0.784902	0.784902	0.590613	0.9479	0.917983	0.557247	1	0.9479	0.0650074	0.784902	0.784902	0.557247	0.784902	0.852202	0.557247	0.590613	0.557247	0.557247	0.9479	0.9479	0.9479	0.718442	0.194904	0.882692	1	0.9479	1	0.9479	0.63413	0.9479	0.718442	1	0.9479	1	1	0.328076	1	0.784902	1	0.784902	0.9479	0.557247	0.590613	0.557247	0.557247
PRAMEF6	0.882355	0.882355	0.736822	0.269951	0.196767	0.882355	0.41253	0.385639	0.796787	0.882355	0.185213	0.284578	0.987882	0.284578	0.600616	0.460305	0.600616	0.882355	0.987882	1	0.600616	0.736822	0.600616	0.882355	0.796787	1	0.882355	0.882355	0.600616	0.472876	1	0.882355	1	0.882355	0.882355	0.185213	0.922759	0.600616	0.41253	0.670713	0.987882	0.882355	0.882355	0.600616	0.987882	0.736822	0.41253	0.599353	0.882355	1	0.670713	0.882355	0.0447751	0.600616	1	0.882355	1	0.670713	1	0.670713	1	0.41253	0.670713	0.600616	1	1	0.882355	0.882355	0.882355	0.882355	0.670713	0.600616	0.618689	0.600616	0.882355	0.600616	1	0.882355	0.600616	0.978756	0.679959	0.670713	0.196767	0.736822	0.882355	0.882355	0.0527995	0.882355	0.670713	0.882355	0.196767	0.736822	0.882355	0.987882	0.600616	0.882355	0.481157	0.987882	0.922759	0.882355	0.670713	0.736822	0.736822	1	0.600616	0.600616	0.670713	0.882355	0.41253	1	0.460305	0.600616	0.600616	0.41253	0.882355	0.618689	0.670713	1	0.882355	0.967761	0.600616	0.600616	0.670713	0.600616	0.967761	0.670713	0.736822	0.670713	0.670713	0.882355	0.882355	0.882355	0.987882	0.922759	0.738379	1	0.882355	1	0.882355	0.0653715	0.882355	0.987882	1	0.882355	1	1	0.244395	1	0.600616	1	0.600616	0.882355	0.670713	0.736822	0.670713	0.670713
PRDX1	0.478698	0.478698	0.775174	0.99752	0.998589	0.478698	0.775174	0.351817	0.998589	0.478698	0.478698	0.893749	0.893749	0.893749	0.639139	0.639139	0.639139	0.478698	0.893749	1	0.639139	0.775174	0.639139	0.478698	0.998589	1	0.478698	0.478698	0.639139	0.877585	1	0.478698	1	0.478698	0.478698	0.478698	0.824085	0.639139	0.775174	0.274678	0.893749	0.478698	0.478698	0.639139	0.893749	0.775174	0.775174	0.618838	0.478698	1	0.274678	0.478698	0.386426	0.639139	1	0.478698	1	0.274678	1	0.274678	1	0.775174	0.274678	0.639139	1	1	0.478698	0.478698	0.478698	0.478698	0.274678	0.639139	0.907921	0.639139	0.478698	0.639139	1	0.478698	0.639139	0.424464	0.877585	0.274678	0.998589	0.775174	0.478698	0.478698	0.639139	0.478698	0.274678	0.478698	0.998589	0.00598439	0.478698	0.893749	0.639139	0.478698	0.562984	0.157484	0.824085	0.478698	0.274678	0.103768	0.775174	1	0.639139	0.639139	0.274678	0.478698	0.775174	1	0.639139	0.639139	0.639139	0.775174	0.478698	0.907921	0.274678	1	0.478698	0.562984	0.639139	0.639139	0.274678	0.639139	0.562984	0.274678	0.775174	0.274678	0.274678	0.478698	0.478698	0.478698	0.893749	0.824085	0.480578	1	0.478698	1	0.478698	0.748613	0.478698	0.893749	1	0.478698	1	1	0.8766	1	0.639139	1	0.639139	0.478698	0.274678	0.775174	0.274678	0.274678
PREB	0.0927012	0.861862	0.692085	0.955903	0.761951	0.861862	0.692085	0.946818	0.761951	0.861862	0.861862	0.544284	0.544284	0.59121	0.244159	0.883846	0.883846	0.861862	0.59121	1	0.883846	0.692085	0.883846	0.861862	0.761951	1	0.861862	0.861862	0.883846	0.168671	1	0.0927012	1	0.861862	0.861862	0.861862	0.931006	0.883846	0.692085	0.502611	0.59121	0.861862	0.861862	0.883846	0.544284	0.692085	0.692085	0.34649	0.861862	1	0.502611	0.861862	0.846164	0.883846	1	0.861862	1	0.502611	1	0.502611	1	0.415466	0.502611	0.883846	1	1	0.861862	0.861862	0.861862	0.861862	0.502611	0.883846	0.922189	0.883846	0.861862	0.883846	1	0.861862	0.883846	0.740449	0.168671	0.502611	0.42914	0.415466	0.861862	0.861862	0.244159	0.0927012	0.502611	0.861862	0.42914	0.692085	0.861862	0.544284	0.883846	0.861862	0.489002	0.59121	0.931006	0.861862	0.502611	0.692085	0.692085	1	0.883846	0.883846	0.502611	0.861862	0.415466	1	0.883846	0.883846	0.883846	0.692085	0.861862	0.338889	0.502611	1	0.861862	0.489002	0.244159	0.883846	0.502611	0.883846	0.104984	0.502611	0.692085	0.502611	0.502611	0.861862	0.861862	0.861862	0.544284	0.931006	0.694259	1	0.861862	1	0.861862	0.798878	0.861862	0.131519	1	0.861862	1	1	0.00211749	1	0.883846	1	0.883846	0.861862	0.502611	0.692085	0.502611	0.502611
PRELID3B	0.421902	0.421902	0.686718	0.429258	0.89132	0.421902	0.686718	0.463962	0.89132	0.421902	0.421902	0.794634	0.794634	0.00824063	0.564458	0.564458	0.564458	0.421902	0.794634	1	0.564458	0.686718	0.564458	0.421902	0.160956	1	0.421902	0.421902	0.564458	0.702623	1	0.421902	1	0.421902	0.421902	0.421902	0.94178	0.564458	0.686718	0.242269	0.794634	0.421902	0.421902	0.564458	0.794634	0.686718	0.686718	0.741648	0.421902	1	0.242269	0.421902	0.702623	0.564458	1	0.421902	1	0.242269	1	0.242269	1	0.686718	0.242269	0.564458	1	1	0.421902	0.421902	0.421902	0.421902	0.242269	0.564458	0.978729	0.564458	0.421902	0.564458	1	0.421902	0.564458	0.542128	0.501501	0.242269	0.89132	0.686718	0.421902	0.421902	0.564458	0.421902	0.242269	0.421902	0.89132	0.686718	0.421902	0.794634	0.564458	0.421902	0.479617	0.794634	0.94178	0.421902	0.242269	0.686718	0.686718	1	0.564458	0.564458	0.242269	0.421902	0.686718	1	0.564458	0.564458	0.564458	0.686718	0.421902	0.978729	0.242269	1	0.421902	0.685503	0.564458	0.564458	0.242269	0.564458	0.479617	0.242269	0.686718	0.242269	0.242269	0.421902	0.421902	0.421902	0.794634	0.94178	0.0681293	1	0.421902	1	0.421902	0.869188	0.421902	0.794634	1	0.421902	1	1	0.900527	1	0.564458	1	0.564458	0.421902	0.242269	0.686718	0.242269	0.242269
PRKAR1A	0.63302	0.63302	0.99569	0.557387	0.738122	0.63302	0.99569	0.616768	0.738122	0.63302	0.63302	0.856227	0.856227	0.856227	0.837527	0.837527	0.837527	0.63302	0.856227	1	0.837527	0.99569	0.837527	0.63302	0.738122	1	0.63302	0.63302	0.837527	0.681222	1	0.63302	1	0.63302	0.63302	0.63302	0.550979	0.837527	0.99569	0.364121	0.856227	0.63302	0.63302	0.837527	0.856227	0.99569	0.99569	0.357347	0.63302	1	0.364121	0.63302	0.717298	0.837527	1	0.63302	1	0.364121	1	0.364121	1	0.99569	0.364121	0.11462	1	1	0.63302	0.63302	0.63302	0.63302	0.364121	0.837527	0.511309	0.837527	0.63302	0.837527	1	0.63302	0.837527	0.750932	0.681222	0.364121	0.738122	0.99569	0.63302	0.63302	0.837527	0.63302	0.364121	0.63302	0.738122	0.99569	0.63302	0.856227	0.837527	0.63302	0.992463	0.856227	0.616871	0.63302	0.364121	0.99569	0.99569	1	0.837527	0.837527	0.364121	0.63302	0.99569	1	0.837527	0.11462	0.837527	0.99569	0.63302	0.637359	0.364121	2.15345e-68	0.63302	0.992463	0.837527	0.837527	0.364121	0.837527	0.992463	0.364121	0.99569	0.364121	0.364121	0.63302	0.63302	0.63302	0.856227	0.550979	0.820514	1	0.63302	1	0.63302	0.720362	0.63302	0.856227	1	0.63302	1	1	0.437383	1	0.837527	1	0.837527	0.63302	0.364121	0.99569	0.364121	0.364121
PRKAR2A	0.329139	0.329139	0.538377	0.122112	0.705588	0.329139	0.040796	0.016296	0.705588	0.329139	0.329139	0.0629007	0.625808	0.625808	0.440997	0.440997	0.440997	0.329139	0.625808	1	0.440997	0.538377	0.440997	0.329139	0.705588	1	0.329139	0.329139	0.440997	0.428722	1	0.329139	1	0.329139	0.329139	0.329139	0.847309	0.440997	0.040796	0.189676	0.0629007	0.329139	0.329139	0.440997	0.0629007	0.538377	0.538377	0.973969	0.329139	1	0.189676	0.329139	0.740778	0.0222332	1	0.329139	1	0.189676	1	0.189676	1	0.538377	0.189676	0.440997	1	1	0.329139	0.329139	0.329139	0.329139	0.189676	0.440997	0.779109	0.440997	0.329139	0.440997	1	0.329139	0.440997	0.0776358	0.740778	0.189676	0.705588	0.538377	0.329139	0.329139	0.440997	0.329139	0.189676	0.329139	0.087982	0.538377	0.329139	0.625808	0.440997	0.329139	0.27986	0.625808	0.847309	0.329139	0.189676	0.538377	0.538377	1	0.440997	0.440997	0.189676	0.329139	0.538377	1	0.440997	0.440997	0.440997	0.538377	0.329139	0.779109	0.189676	1	0.329139	0.921613	0.440997	0.440997	0.189676	0.440997	0.921613	0.189676	0.538377	0.189676	0.189676	0.329139	0.329139	0.329139	0.625808	0.847309	0.970304	1	0.329139	1	0.329139	0.176901	0.329139	0.625808	1	0.329139	1	1	0.237724	1	0.440997	1	0.440997	0.329139	0.189676	0.040796	0.189676	0.189676
PRKCI	0.350722	0.350722	0.573267	0.603161	0.74987	0.350722	0.573267	0.531964	0.74987	0.350722	0.350722	0.665779	0.665779	0.665779	0.469863	0.469863	0.469863	0.350722	0.665779	1	0.469863	0.573267	0.469863	0.350722	0.74987	1	0.350722	0.350722	0.469863	0.679169	1	0.350722	1	0.350722	0.350722	0.350722	0.898335	0.469863	0.573267	0.201887	0.665779	0.350722	0.350722	0.469863	0.665779	0.573267	0.573267	0.91646	0.350722	1	0.201887	0.350722	0.679169	0.469863	1	0.350722	1	0.201887	1	0.201887	1	0.573267	0.201887	0.469863	1	1	0.350722	0.350722	0.350722	0.350722	0.201887	0.469863	0.827047	0.469863	0.350722	0.469863	1	0.350722	0.469863	0.720819	0.679169	0.201887	0.74987	0.573267	0.350722	0.350722	0.469863	0.350722	0.201887	0.350722	0.74987	0.573267	0.350722	0.665779	0.469863	0.350722	0.862709	0.665779	0.898335	0.350722	0.201887	0.573267	0.573267	1	0.469863	0.469863	0.201887	0.350722	0.573267	1	0.469863	0.469863	0.469863	0.573267	0.350722	0.827047	0.201887	1	0.350722	0.862709	0.469863	0.469863	0.201887	0.469863	0.862709	0.201887	0.573267	0.201887	0.201887	0.350722	0.350722	0.350722	0.665779	0.898335	0.973936	1	0.350722	1	0.350722	0.964482	0.350722	0.665779	1	0.350722	1	1	0.734777	1	0.469863	1	0.0261541	0.350722	0.201887	0.573267	0.201887	0.201887
PROCA1	0.532489	0.532489	0.857014	0.0543616	0.90481	0.532489	0.134403	0.895193	0.90481	0.0270596	0.532489	0.202528	0.984245	0.0208577	0.709099	0.709099	0.709099	0.532489	0.202528	1	0.709099	0.857014	0.0747392	0.532489	0.276451	1	0.532489	0.532489	0.709099	0.959882	1	0.532489	1	0.532489	0.532489	0.532489	0.721081	0.709099	0.857014	0.305592	0.984245	0.532489	0.532489	0.709099	0.202528	0.857014	0.857014	0.516036	0.532489	1	0.305592	0.532489	0.0328285	0.709099	1	0.532489	1	0.305592	1	0.305592	1	0.857014	0.305592	0.709099	1	1	0.532489	0.532489	0.532489	0.532489	0.305592	0.709099	0.807278	0.0747392	0.532489	0.709099	1	0.532489	0.709099	0.972379	0.959882	0.305592	0.90481	0.857014	0.532489	0.532489	0.709099	0.532489	0.305592	0.532489	0.037794	0.857014	0.532489	0.984245	0.709099	0.532489	0.243518	0.984245	0.43391	0.532489	0.305592	0.857014	0.857014	1	0.709099	0.709099	0.305592	0.532489	0.857014	1	0.709099	0.709099	0.709099	0.857014	0.532489	0.354116	0.305592	1	0.532489	0.752487	0.709099	0.709099	0.305592	0.709099	0.752487	0.305592	0.857014	0.305592	0.305592	0.532489	0.532489	0.532489	0.984245	0.721081	0.576627	1	0.532489	1	0.532489	0.514557	0.532489	0.984245	1	0.532489	1	1	0.864337	1	0.709099	1	0.709099	0.532489	0.305592	0.857014	0.305592	0.305592
PRPF18	0.848165	0.848165	0.708907	0.997117	0.444867	0.848165	0.708907	0.60014	0.209768	0.848165	0.848165	0.560861	0.571742	0.560861	0.899913	0.899913	0.899913	0.848165	0.560861	1	0.899913	0.708907	0.899913	0.848165	0.209768	1	0.848165	0.848165	0.899913	0.68382	1	0.848165	1	0.848165	0.848165	0.848165	0.95797	0.899913	0.708907	0.494062	0.571742	0.848165	0.0889175	0.899913	0.560861	0.708907	0.708907	0.786739	0.848165	1	0.494062	0.848165	0.68382	0.899913	1	0.848165	1	0.494062	1	0.494062	1	0.400654	0.494062	0.899913	1	1	0.848165	0.848165	0.848165	0.848165	0.494062	0.899913	0.353423	0.0164966	0.848165	0.899913	1	0.848165	0.899913	0.775493	0.68382	0.494062	0.738893	0.708907	0.848165	0.848165	0.899913	0.848165	0.494062	0.848165	0.444867	0.708907	0.848165	0.560861	0.899913	0.848165	0.514233	0.560861	0.281058	0.848165	0.494062	0.708907	0.708907	1	0.899913	0.899913	0.494062	0.848165	0.708907	1	0.899913	0.899913	0.899913	0.400654	0.848165	0.896656	0.494062	1	0.848165	0.90501	0.899913	0.899913	0.494062	0.899913	0.90501	0.494062	0.708907	0.494062	0.494062	0.848165	0.848165	0.848165	0.560861	0.281058	0.178029	1	0.848165	1	0.848165	0.826368	0.848165	0.560861	1	0.848165	1	1	0.967381	1	0.234794	1	0.899913	0.848165	0.494062	0.708907	0.494062	0.494062
PRPF39	0.110577	0.921959	0.620436	0.394012	0.864598	0.921959	0.483485	0.124112	0.864598	0.921959	0.921959	0.679244	0.168741	0.679244	0.814366	0.814366	0.287809	0.921959	0.474761	1	0.814366	0.483485	0.814366	0.921959	0.864598	1	0.921959	0.921959	0.814366	0.983098	1	0.921959	1	0.921959	0.921959	0.921959	0.545102	0.814366	0.483485	0.540596	0.0214346	0.921959	0.921959	0.814366	0.679244	0.620436	0.483485	0.958979	0.921959	1	0.540596	0.921959	0.251246	0.287809	1	0.921959	1	0.540596	1	0.540596	1	0.620436	0.540596	0.287809	1	1	0.921959	0.921959	0.921959	0.921959	0.540596	0.0233327	0.965935	0.814366	0.921959	0.814366	1	0.110577	0.0233327	0.906519	0.56402	0.540596	0.28011	0.620436	0.921959	0.921959	0.814366	0.921959	0.540596	0.921959	0.28011	0.620436	0.921959	0.474761	0.287809	0.921959	0.0644296	0.474761	0.168727	0.921959	0.540596	0.620436	0.483485	1	0.814366	0.814366	0.540596	0.921959	0.483485	1	0.814366	0.814366	0.287809	0.483485	0.921959	0.407889	0.540596	1	0.921959	0.219768	0.287809	0.287809	0.540596	0.814366	0.561721	0.540596	0.0810821	0.540596	0.540596	0.921959	0.921959	0.110577	0.168741	0.814725	0.8249	1	0.110577	1	0.921959	0.0632593	0.921959	0.474761	1	0.921959	1	1	0.722756	1	0.287809	1	0.814366	0.921959	0.540596	0.620436	0.540596	0.540596
PRPF4	0.0227096	0.496932	0.803136	0.943987	0.968107	0.496932	0.803136	0.416447	0.968107	0.496932	0.496932	0.924806	0.924806	0.0158756	0.662942	0.662942	0.662942	0.496932	0.172111	1	0.662942	0.803136	0.662942	0.496932	0.968107	1	0.496932	0.496932	0.662942	0.933316	1	0.496932	1	0.496932	0.496932	0.496932	0.788237	0.662942	0.803136	0.285131	0.924806	0.496932	0.496932	0.662942	0.924806	0.803136	0.803136	0.582537	0.496932	1	0.285131	0.496932	0.103616	0.662942	1	0.496932	1	0.285131	1	0.285131	1	0.803136	0.285131	0.662942	1	1	0.496932	0.496932	0.496932	0.496932	0.285131	0.662942	0.873061	0.662942	0.496932	0.662942	1	0.496932	0.662942	0.868505	0.933316	0.285131	0.968107	0.803136	0.496932	0.0227096	0.662942	0.496932	0.285131	0.496932	0.968107	0.803136	0.496932	0.924806	0.662942	0.496932	0.527138	0.924806	0.788237	0.496932	0.285131	0.803136	0.803136	1	0.662942	0.662942	0.285131	0.496932	0.803136	1	0.662942	0.662942	0.662942	0.803136	0.496932	0.873061	0.285131	1	0.496932	0.662476	0.662942	0.662942	0.285131	0.662942	0.662476	0.285131	0.803136	0.285131	0.285131	0.496932	0.496932	0.496932	0.924806	0.788237	0.643985	1	0.496932	1	0.496932	0.712248	0.496932	0.924806	1	0.496932	1	1	0.539875	1	0.662942	1	0.662942	0.496932	0.285131	0.803136	0.285131	0.285131
PRPF4B	0.841268	0.841268	0.393294	0.539553	0.727339	0.841268	0.717445	0.617217	0.727339	0.841268	0.841268	0.569311	0.562028	0.569311	0.908035	0.908035	0.908035	0.841268	0.569311	1	0.908035	0.717445	0.908035	0.841268	0.452918	1	0.841268	0.841268	0.908035	0.701404	1	0.841268	1	0.841268	0.841268	0.841268	0.287861	0.908035	0.717445	0.489772	0.569311	0.841268	0.841268	0.908035	0.569311	0.717445	0.717445	0.7709	0.841268	1	0.489772	0.841268	0.0475078	0.908035	1	0.841268	1	0.489772	1	0.489772	1	0.717445	0.489772	0.908035	1	1	0.841268	0.841268	0.841268	0.841268	0.489772	0.908035	0.360896	0.908035	0.841268	0.230159	1	0.841268	0.908035	0.793355	0.701404	0.489772	0.727339	0.717445	0.841268	0.841268	0.230159	0.841268	0.489772	0.841268	0.452918	0.717445	0.841268	0.569311	0.230159	0.841268	0.888127	0.562028	0.971597	0.841268	0.489772	0.717445	0.717445	1	0.908035	0.908035	0.489772	0.841268	0.717445	1	0.908035	0.230159	0.908035	0.717445	0.841268	0.883809	0.489772	1	0.841268	0.888127	0.908035	0.908035	0.489772	0.908035	0.527211	0.489772	0.717445	0.489772	0.489772	0.841268	0.841268	0.841268	0.562028	0.971597	0.650931	1	0.841268	1	0.841268	0.840322	0.841268	0.562028	1	0.841268	1	1	0.66359	1	0.908035	1	0.908035	0.841268	0.489772	0.717445	0.489772	0.489772
PRR22	0.318096	0.318096	0.520446	0.697955	0.682702	0.318096	0.520446	0.734819	0.682702	0.318096	0.318096	0.60521	0.60521	0.60521	0.4262	0.4262	0.4262	0.318096	0.60521	1	0.4262	0.520446	0.4262	0.318096	0.682702	1	0.318096	0.318096	0.4262	0.773716	1	0.318096	1	0.318096	0.318096	0.318096	0.820772	0.4262	0.520446	0.183432	0.60521	0.318096	0.318096	0.4262	0.60521	0.520446	0.520446	0.995821	0.318096	1	0.183432	0.318096	0.773716	0.4262	1	0.318096	1	0.183432	1	0.183432	1	0.520446	0.183432	0.4262	1	1	0.318096	0.318096	0.318096	0.318096	0.183432	0.4262	0.754258	0.4262	0.318096	0.4262	1	0.318096	0.4262	0.814784	0.773716	0.183432	0.682702	0.520446	0.318096	0.318096	0.4262	0.318096	0.183432	0.318096	0.682702	0.520446	0.318096	0.60521	0.4262	0.318096	0.952663	0.60521	0.820772	0.318096	0.183432	0.520446	0.520446	1	0.4262	0.4262	0.183432	0.318096	0.520446	1	0.4262	0.0203679	0.4262	0.520446	0.318096	0.754258	0.183432	1	0.318096	0.952663	0.4262	0.4262	0.183432	0.4262	0.952663	0.183432	0.520446	0.183432	0.183432	0.318096	0.318096	0.318096	0.60521	0.820772	0.941112	1	0.318096	1	0.318096	0.882892	0.318096	0.60521	1	0.318096	1	1	0.829479	1	0.4262	1	0.4262	0.318096	0.183432	0.520446	0.183432	0.183432
PRRC2C	0.295444	0.295444	0.483517	0.769548	0.0671227	0.295444	0.0309516	0.805996	0.635304	0.295444	0.295444	0.562674	0.562674	0.562674	0.395794	0.395794	0.395794	0.295444	0.562674	1	0.395794	0.483517	0.395794	0.295444	0.635304	1	0.295444	0.295444	0.395794	0.84427	1	0.295444	1	0.295444	0.295444	0.295444	0.765471	0.395794	0.483517	0.170626	0.562674	0.295444	0.295444	0.395794	0.562674	0.483517	0.483517	0.932238	0.295444	1	0.170626	0.295444	0.84427	0.395794	1	0.295444	1	0.170626	1	0.170626	1	0.483517	0.170626	0.395794	1	1	0.295444	0.295444	0.295444	0.295444	0.170626	0.395794	0.702632	0.395794	0.295444	0.395794	1	0.295444	0.395794	0.884489	0.84427	0.170626	0.635304	0.483517	0.295444	0.295444	0.395794	0.295444	0.170626	0.295444	0.635304	0.483517	0.295444	0.562674	0.395794	0.295444	0.981762	0.562674	0.765471	0.295444	0.170626	0.483517	0.483517	1	0.395794	0.395794	0.170626	0.00600879	0.483517	1	0.395794	0.395794	0.395794	0.483517	0.295444	0.702632	0.170626	1	0.295444	0.981762	0.395794	0.395794	0.170626	0.395794	0.981762	0.170626	0.483517	0.170626	0.170626	0.295444	0.295444	0.295444	0.562674	0.765471	0.879879	1	0.295444	1	0.295444	0.824406	0.295444	0.562674	1	0.295444	1	1	0.948699	1	0.395794	1	0.395794	0.295444	0.170626	0.483517	0.170626	0.170626
PRSS50	0.469458	0.469458	0.760921	0.967482	0.981498	0.469458	0.760921	0.909256	0.981498	0.469458	0.469458	0.877867	0.877867	0.877867	0.627044	0.627044	0.627044	0.469458	0.877867	1	0.627044	0.760921	0.627044	0.469458	0.981498	1	0.469458	0.469458	0.627044	0.849186	1	0.469458	1	0.469458	0.469458	0.469458	0.842613	0.627044	0.760921	0.269391	0.877867	0.469458	0.469458	0.627044	0.877867	0.760921	0.760921	0.63781	0.469458	1	0.269391	0.469458	0.849186	0.627044	1	0.469458	1	0.269391	1	0.269391	1	0.760921	0.269391	0.627044	1	1	0.469458	0.469458	0.469458	0.469458	0.269391	0.627044	0.925874	0.627044	0.469458	0.627044	1	0.469458	0.627044	0.442169	0.849186	0.269391	0.981498	0.760921	0.469458	0.469458	0.627044	0.469458	0.269391	0.469458	0.981498	0.760921	0.469458	0.877867	0.0546045	0.469458	0.581789	0.877867	0.842613	0.469458	0.269391	0.760921	0.760921	1	0.627044	0.627044	0.269391	0.469458	0.760921	1	0.627044	0.627044	0.627044	0.760921	0.469458	0.925874	0.269391	1	0.469458	0.581789	0.627044	0.627044	0.269391	0.627044	0.594071	0.269391	0.760921	0.269391	0.269391	0.469458	0.469458	0.469458	0.877867	0.842613	0.0142786	1	0.469458	1	0.469458	0.767477	0.469458	0.877867	1	0.469458	1	1	0.831304	1	0.627044	1	0.627044	0.469458	0.269391	0.0989378	0.269391	0.269391
PRUNE1	0.583806	0.583806	0.933169	0.293668	0.817416	0.583806	0.933169	0.746768	0.817416	0.583806	0.583806	0.932703	0.932703	0.250757	0.775059	0.775059	0.775059	0.583806	0.250757	1	0.775059	0.933169	0.775059	0.583806	0.817416	1	0.583806	0.583806	0.775059	0.228034	1	0.583806	1	0.583806	0.583806	0.583806	0.524957	0.775059	0.933169	0.335332	0.932703	0.583806	0.583806	0.775059	0.932703	0.933169	0.933169	0.429781	0.583806	1	0.335332	0.583806	0.210136	0.775059	1	0.583806	1	0.335332	1	0.335332	1	0.167648	0.335332	0.775059	1	1	0.583806	0.583806	0.583806	0.583806	0.335332	0.775059	0.431748	0.775059	0.583806	0.775059	1	0.583806	0.775059	0.882347	0.582266	0.335332	0.339674	0.933169	0.583806	0.583806	0.775059	0.583806	0.335332	0.583806	0.817416	0.933169	0.583806	0.250757	0.775059	0.583806	0.88336	0.932703	0.524957	0.583806	0.335332	0.933169	0.933169	1	0.775059	0.775059	0.335332	0.583806	0.933169	1	0.775059	0.775059	0.775059	0.933169	0.583806	0.71755	0.335332	1	0.0341729	0.326365	0.775059	0.775059	0.335332	0.775059	0.88336	0.335332	0.933169	0.335332	0.335332	0.583806	0.583806	0.583806	0.250757	0.630608	0.708975	1	0.583806	1	0.583806	0.554654	0.583806	0.250757	1	0.583806	1	1	0.938114	1	0.775059	1	0.775059	0.583806	0.335332	0.933169	0.335332	0.335332
PSAT1	0.514855	0.514855	0.830405	0.175003	0.935924	0.514855	0.830405	0.292235	0.935924	0.514855	0.514855	0.954958	0.954958	0.954958	0.686253	0.686253	0.686253	0.514855	0.954958	1	0.686253	0.830405	0.686253	0.514855	0.935924	1	0.514855	0.514855	0.686253	0.408898	1	0.514855	1	0.514855	0.514855	0.514855	0.753929	0.686253	0.830405	0.295431	0.954958	0.514855	0.514855	0.686253	0.954958	0.830405	0.830405	0.632841	0.514855	1	0.295431	0.514855	0.987525	0.686253	1	0.514855	1	0.295431	1	0.295431	1	0.830405	0.295431	0.0687388	1	1	0.514855	0.514855	0.514855	0.514855	0.295431	0.686253	0.839535	0.686253	0.514855	0.686253	1	0.514855	0.686253	0.921093	0.987525	0.295431	0.935924	0.830405	0.514855	0.514855	0.686253	0.514855	0.295431	0.0248448	0.935924	0.830405	0.514855	0.954958	0.686253	0.514855	0.707698	0.954958	0.753929	0.514855	0.295431	0.830405	0.830405	1	0.686253	0.686253	0.295431	0.514855	0.830405	1	0.686253	0.686253	0.686253	0.830405	0.514855	0.839535	0.295431	1	0.514855	0.493513	0.686253	0.686253	0.295431	0.686253	0.493513	0.295431	0.830405	0.295431	0.295431	0.514855	0.514855	0.514855	0.954958	0.753929	0.609404	1	0.514855	1	0.514855	0.677616	0.514855	0.954958	1	0.514855	1	1	0.617734	1	0.686253	1	0.686253	0.514855	0.295431	0.830405	0.295431	0.295431
PSMB1	0.934781	0.934781	0.464312	0.773019	0.454337	0.934781	0.143202	0.329622	0.886761	0.162491	0.934781	0.285537	0.285537	0.902806	0.409363	0.655887	0.655887	0.934781	0.047261	1	0.655887	0.664477	0.409363	0.162491	0.886761	1	0.934781	0.934781	0.655887	0.595892	1	0.934781	1	0.934781	0.162491	0.934781	0.815536	0.655887	0.664477	0.634753	0.902806	0.934781	0.934781	0.655887	0.285537	0.143202	0.664477	0.751835	0.934781	1	0.634753	0.934781	0.595892	0.655887	1	0.934781	1	0.634753	1	0.634753	1	0.664477	0.634753	0.655887	1	1	0.934781	0.934781	0.934781	0.934781	0.634753	0.409363	0.205133	0.655887	0.934781	0.409363	1	0.162491	0.655887	0.830431	0.249872	0.634753	0.886761	0.143202	0.934781	0.934781	0.409363	0.934781	0.634753	0.934781	0.111991	0.664477	0.934781	0.902806	0.409363	0.934781	0.899589	0.902806	0.322304	0.934781	0.634753	0.664477	0.464312	1	0.655887	0.409363	0.634753	0.934781	0.664477	1	0.409363	0.655887	0.409363	0.664477	0.162491	0.707522	0.634753	1	0.934781	0.899589	0.655887	0.655887	0.634753	0.655887	0.201258	0.634753	0.664477	0.634753	0.634753	0.162491	0.934781	0.934781	0.285537	0.119924	0.23318	1	0.934781	1	0.934781	0.987861	0.934781	0.902806	1	0.934781	1	1	0.926143	1	0.655887	1	0.655887	0.934781	0.634753	0.143202	0.634753	0.634753
PSMB2	0.283805	0.283805	0.46447	0.808183	0.610727	0.283805	0.46447	0.84427	0.610727	0.283805	0.283805	0.540678	0.540678	0.540678	0.380145	0.380145	0.380145	0.283805	0.540678	1	0.380145	0.46447	0.380145	0.283805	0.610727	1	0.283805	0.283805	0.380145	0.882075	1	0.283805	1	0.283805	0.283805	0.283805	0.736622	0.380145	0.46447	0.164046	0.540678	0.283805	0.283805	0.380145	0.540678	0.46447	0.46447	0.898747	0.283805	1	0.164046	0.283805	0.882075	0.380145	1	0.283805	1	0.164046	1	0.164046	1	0.46447	0.164046	0.380145	1	1	0.283805	0.283805	0.283805	0.283805	0.164046	0.380145	0.675783	0.380145	0.283805	0.380145	1	0.283805	0.380145	0.921709	0.882075	0.164046	0.610727	0.46447	0.283805	0.283805	0.380145	0.283805	0.164046	0.283805	0.610727	0.46447	0.283805	0.540678	0.380145	0.283805	0.947107	0.540678	0.736622	0.283805	0.164046	0.46447	0.46447	1	0.380145	0.380145	0.164046	0.283805	0.46447	1	0.380145	0.380145	0.380145	0.46447	0.283805	0.675783	0.164046	1	0.283805	0.947107	0.380145	0.380145	0.164046	0.380145	0.947107	0.164046	0.46447	0.164046	0.164046	0.283805	0.283805	0.283805	0.540678	0.736622	0.847733	1	0.283805	1	0.283805	0.7938	0.283805	0.0431718	1	0.283805	1	1	0.324475	1	0.380145	1	0.380145	0.283805	0.164046	0.46447	0.164046	0.164046
PSMB7	0.106485	0.908815	0.635803	0.725883	0.841977	0.908815	0.468192	0.627768	0.841977	0.106485	0.908815	0.0198166	0.659645	0.659645	0.829418	0.829418	0.829418	0.908815	0.659645	1	0.829418	0.635803	0.277902	0.908815	0.266634	1	0.908815	0.106485	0.829418	0.979493	1	0.908815	1	0.908815	0.908815	0.908815	0.522511	0.277902	0.635803	0.532219	0.659645	0.908815	0.908815	0.277902	0.659645	0.635803	0.0766282	0.492578	0.908815	1	0.532219	0.908815	0.0220812	0.829418	1	0.908815	1	0.532219	1	0.532219	1	0.468192	0.532219	0.829418	1	1	0.908815	0.908815	0.908815	0.908815	0.532219	0.277902	0.990338	0.829418	0.908815	0.829418	1	0.106485	0.829418	0.175349	0.231242	0.532219	0.841977	0.635803	0.908815	0.908815	0.829418	0.908815	0.532219	0.908815	0.266634	0.635803	0.908815	0.489519	0.829418	0.908815	0.946544	0.659645	0.839825	0.908815	0.532219	0.468192	0.635803	1	0.829418	0.277902	0.532219	0.908815	0.468192	1	0.829418	0.829418	0.829418	0.635803	0.908815	0.990338	0.532219	1	0.908815	0.203895	0.277902	0.277902	0.532219	0.829418	0.408078	0.532219	0.635803	0.532219	0.532219	0.908815	0.908815	0.106485	0.489519	0.522511	0.135512	1	0.908815	1	0.908815	0.707132	0.908815	0.659645	1	0.908815	1	1	0.0868793	1	0.829418	1	0.829418	0.908815	0.532219	0.635803	0.532219	0.532219
PSMD11	0.549848	0.549848	0.882993	0.781861	0.874716	0.549848	0.882993	0.554157	0.874716	0.549848	0.549848	0.218278	0.987291	0.987291	0.731501	0.731501	0.731501	0.549848	0.987291	1	0.731501	0.882993	0.731501	0.549848	0.874716	1	0.549848	0.549848	0.731501	0.90898	1	0.549848	1	0.549848	0.549848	0.549848	0.689622	0.731501	0.882993	0.315623	0.987291	0.549848	0.549848	0.731501	0.987291	0.882993	0.882993	0.716002	0.549848	1	0.315623	0.549848	0.272177	0.731501	1	0.549848	1	0.315623	1	0.315623	1	0.882993	0.315623	0.731501	1	1	0.549848	0.549848	0.549848	0.549848	0.315623	0.731501	0.379714	0.731501	0.549848	0.731501	1	0.549848	0.731501	0.977722	0.90898	0.315623	0.874716	0.882993	0.549848	0.549848	0.731501	0.0293531	0.315623	0.549848	0.874716	0.882993	0.549848	0.987291	0.731501	0.549848	0.432364	0.987291	0.689622	0.549848	0.315623	0.882993	0.882993	1	0.731501	0.731501	0.315623	0.549848	0.882993	1	0.731501	0.731501	0.731501	0.882993	0.549848	0.776231	0.315623	1	0.549848	0.432364	0.731501	0.731501	0.315623	0.731501	0.432364	0.315623	0.882993	0.315623	0.315623	0.549848	0.549848	0.549848	0.987291	0.689622	0.633181	1	0.549848	1	0.549848	0.613185	0.549848	0.987291	1	0.549848	1	1	0.382814	1	0.731501	1	0.731501	0.549848	0.315623	0.882993	0.315623	0.315623
PSMD8	0.940726	0.940726	0.656469	0.428244	0.897041	0.940726	0.656469	0.639865	0.897041	0.940726	0.940726	0.279838	0.893239	0.335549	0.662251	0.662251	0.403811	0.940726	0.893239	1	0.662251	0.656469	0.662251	0.940726	0.239947	1	0.160049	0.940726	0.662251	0.94114	1	0.940726	1	0.940726	0.940726	0.940726	0.803587	0.0419228	0.470368	0.630731	0.279838	0.940726	0.940726	0.662251	0.893239	0.656469	0.656469	0.324456	0.940726	1	0.630731	0.940726	0.94114	0.662251	1	0.940726	1	0.630731	1	0.630731	1	0.656469	0.630731	0.403811	1	1	0.940726	0.940726	0.940726	0.940726	0.630731	0.662251	0.0396728	0.662251	0.940726	0.662251	1	0.940726	0.662251	0.813933	0.527669	0.630731	0.446104	0.656469	0.940726	0.940726	0.662251	0.160049	0.630731	0.160049	0.897041	0.656469	0.940726	0.893239	0.662251	0.940726	0.599275	0.893239	0.568498	0.940726	0.630731	0.140076	0.656469	1	0.662251	0.403811	0.630731	0.940726	0.0110385	1	0.662251	0.403811	0.662251	0.656469	0.940726	0.717838	0.630731	1	0.940726	0.599275	0.403811	0.662251	0.630731	0.662251	0.207409	0.630731	0.656469	0.630731	0.630731	0.160049	0.160049	0.940726	0.335549	0.568498	0.590324	1	0.940726	1	0.940726	0.974966	0.160049	0.893239	1	0.940726	1	1	0.0388935	1	0.662251	1	0.662251	0.940726	0.630731	0.656469	0.630731	0.630731
PSMD9	0.549848	0.549848	0.882993	0.215992	0.874716	0.549848	0.882993	0.242466	0.874716	0.549848	0.549848	0.987291	0.987291	0.218278	0.731501	0.731501	0.731501	0.549848	0.987291	1	0.731501	0.882993	0.731501	0.549848	0.874716	1	0.549848	0.549848	0.731501	0.90898	1	0.549848	1	0.549848	0.549848	0.549848	0.689622	0.731501	0.882993	0.315623	0.987291	0.549848	0.549848	0.731501	0.987291	0.882993	0.882993	0.716002	0.549848	1	0.315623	0.549848	0.90898	0.731501	1	0.549848	1	0.315623	1	0.315623	1	0.882993	0.315623	0.731501	1	1	0.549848	0.549848	0.549848	0.549848	0.315623	0.731501	0.776231	0.731501	0.549848	0.731501	1	0.549848	0.731501	0.977722	0.90898	0.315623	0.874716	0.882993	0.549848	0.549848	0.731501	0.549848	0.315623	0.549848	0.874716	0.882993	0.549848	0.987291	0.731501	0.549848	0.796748	0.0236572	0.689622	0.549848	0.315623	0.882993	0.882993	1	0.731501	0.731501	0.315623	0.549848	0.882993	1	0.731501	0.731501	0.731501	0.882993	0.549848	0.776231	0.315623	1	0.549848	0.796748	0.731501	0.731501	0.315623	0.731501	0.0630805	0.315623	0.882993	0.315623	0.315623	0.549848	0.549848	0.549848	0.987291	0.689622	0.633181	1	0.549848	1	0.549848	0.613185	0.549848	0.987291	1	0.549848	1	1	0.784934	1	0.731501	1	0.731501	0.549848	0.315623	0.882993	0.315623	0.315623
PSME3	0.421902	0.421902	0.686718	0.810035	0.89132	0.421902	0.686718	0.756823	0.160956	0.421902	0.421902	0.116212	0.794634	0.116212	0.564458	0.564458	0.564458	0.421902	0.794634	1	0.564458	0.686718	0.564458	0.421902	0.89132	1	0.421902	0.421902	0.564458	0.218932	1	0.421902	1	0.421902	0.421902	0.421902	0.94178	0.564458	0.686718	0.242269	0.794634	0.421902	0.421902	0.564458	0.794634	0.686718	0.686718	0.741648	0.421902	1	0.242269	0.421902	0.218932	0.0417695	1	0.421902	1	0.242269	1	0.242269	1	0.686718	0.242269	0.564458	1	1	0.421902	0.421902	0.421902	0.421902	0.242269	0.564458	0.978729	0.564458	0.421902	0.564458	1	0.421902	0.564458	0.647593	0.702623	0.242269	0.89132	0.686718	0.421902	0.421902	0.564458	0.421902	0.242269	0.421902	0.89132	0.686718	0.421902	0.794634	0.564458	0.421902	0.479617	0.794634	0.260341	0.0149859	0.242269	0.686718	0.686718	1	0.564458	0.564458	0.242269	0.421902	0.686718	1	0.564458	0.564458	0.564458	0.686718	0.421902	0.978729	0.242269	1	0.421902	0.685503	0.564458	0.564458	0.242269	0.564458	0.685503	0.242269	0.686718	0.242269	0.242269	0.421902	0.421902	0.421902	0.794634	0.94178	0.802694	1	0.421902	1	0.421902	0.869188	0.421902	0.794634	1	0.421902	1	1	0.396254	1	0.564458	1	0.564458	0.421902	0.242269	0.686718	0.242269	0.242269
PSPC1	0.0354258	0.592146	0.945358	0.741405	0.350479	0.592146	0.0140786	0.0790956	0.0566182	0.0354258	0.592146	0.031589	0.259068	0.919521	0.785701	0.785701	0.00377994	0.592146	0.919521	1	0.0972205	0.0140786	0.0972205	0.592146	0.803664	1	0.592146	0.592146	0.785701	0.789446	1	0.592146	1	0.592146	0.592146	0.592146	0.54025	0.785701	0.945358	0.340191	0.031589	0.592146	0.592146	0.785701	0.031589	0.945358	0.173423	0.817865	0.592146	1	0.340191	0.592146	0.222919	0.785701	1	0.592146	1	0.340191	1	0.340191	1	0.945358	0.340191	0.0972205	1	1	0.592146	0.592146	0.592146	0.592146	0.340191	0.0972205	0.703556	0.785701	0.592146	0.785701	1	0.592146	0.785701	0.536552	0.222919	0.340191	0.0566182	0.945358	0.592146	0.592146	0.785701	0.592146	0.340191	0.592146	0.0566182	0.945358	0.592146	0.919521	0.785701	0.592146	0.0895664	0.919521	0.616623	0.592146	0.340191	0.945358	0.945358	1	0.785701	0.785701	0.340191	0.592146	0.945358	1	0.785701	0.785701	0.785701	0.945358	0.592146	0.703556	0.340191	1	0.592146	0.0167404	0.785701	0.0972205	0.340191	0.0972205	0.904565	0.340191	0.173423	0.340191	0.340191	0.592146	0.592146	0.0354258	0.919521	0.616623	0.727775	1	0.0354258	1	0.592146	0.63494	0.592146	0.919521	1	0.592146	1	1	0.977484	1	0.785701	1	0.785701	0.592146	0.340191	0.945358	0.340191	0.340191
PSRC1	0.318096	0.318096	0.520446	0.697955	0.682702	0.318096	0.520446	0.434558	0.682702	0.318096	0.318096	0.60521	0.60521	0.60521	0.4262	0.4262	0.4262	0.318096	0.60521	1	0.4262	0.520446	0.4262	0.318096	0.682702	1	0.318096	0.318096	0.4262	0.773716	1	0.318096	1	0.318096	0.318096	0.318096	0.820772	0.4262	0.520446	0.183432	0.60521	0.318096	0.318096	0.4262	0.60521	0.520446	0.520446	0.995821	0.318096	1	0.183432	0.318096	0.773716	0.4262	1	0.318096	1	0.183432	1	0.183432	1	0.520446	0.183432	0.4262	1	1	0.318096	0.318096	0.318096	0.00727334	0.183432	0.4262	0.754258	0.4262	0.318096	0.4262	1	0.318096	0.4262	0.814784	0.773716	0.183432	0.682702	0.520446	0.318096	0.318096	0.4262	0.318096	0.183432	0.318096	0.682702	0.520446	0.318096	0.60521	0.4262	0.318096	0.952663	0.60521	0.820772	0.318096	0.183432	0.520446	0.520446	1	0.4262	0.4262	0.183432	0.318096	0.520446	1	0.4262	0.4262	0.4262	0.520446	0.318096	0.754258	0.183432	1	0.318096	0.952663	0.4262	0.4262	0.183432	0.4262	0.952663	0.183432	0.520446	0.183432	0.183432	0.318096	0.318096	0.318096	0.60521	0.820772	0.941112	1	0.318096	1	0.318096	0.882892	0.318096	0.60521	1	0.318096	1	1	0.829479	1	0.4262	1	0.0203679	0.318096	0.183432	0.520446	0.183432	0.183432
PTCD1	0.905419	0.905419	0.704619	0.862765	0.836195	0.905419	0.43495	0.168911	0.836195	0.905419	0.905419	0.950314	0.304139	0.304139	0.624742	0.624742	0.624742	0.905419	0.0548734	1	0.624742	0.43495	0.624742	0.905419	0.21317	1	0.905419	0.905419	0.624742	0.617636	1	0.905419	1	0.905419	0.905419	0.905419	0.875218	0.437454	0.43495	0.654782	0.304139	0.905419	0.905419	0.624742	0.304139	0.43495	0.159427	0.820977	0.905419	1	0.654782	0.905419	0.299601	0.624742	1	0.905419	1	0.654782	1	0.654782	1	0.704619	0.654782	0.624742	1	1	0.905419	0.174948	0.905419	0.905419	0.654782	0.624742	0.687244	0.624742	0.905419	0.624742	1	0.905419	0.437454	0.912995	0.117755	0.654782	0.21317	0.704619	0.905419	0.905419	0.624742	0.905419	0.654782	0.905419	0.836195	0.704619	0.905419	0.950314	0.624742	0.174948	0.507108	0.950314	0.875218	0.174948	0.654782	0.159427	0.704619	1	0.624742	0.437454	0.654782	0.905419	0.0133848	1	0.624742	0.624742	0.624742	0.704619	0.905419	0.657275	0.654782	1	0.905419	0.973672	0.437454	0.624742	0.654782	0.437454	0.526398	0.654782	0.704619	0.654782	0.654782	0.905419	0.905419	0.905419	0.950314	0.875218	0.30113	1	0.905419	1	0.905419	0.94836	0.905419	0.950314	1	0.905419	1	1	0.791074	1	0.624742	1	0.624742	0.905419	0.654782	0.704619	0.654782	0.654782
PTCD3	0.970821	0.970821	0.501596	0.910926	0.949244	0.970821	0.616566	0.586523	0.264402	0.148092	0.970821	0.845121	0.845121	0.845121	0.694758	0.694758	0.694758	0.970821	0.845121	1	0.37639	0.616566	0.0370772	0.970821	0.949244	1	0.970821	0.970821	0.694758	0.687597	1	0.970821	1	0.970821	0.970821	0.148092	0.743901	0.694758	0.616566	0.610532	0.363732	0.970821	0.970821	0.37639	0.252164	0.616566	0.501596	0.791788	0.970821	1	0.610532	0.970821	0.854056	0.694758	1	0.970821	1	0.610532	1	0.610532	1	0.616566	0.610532	0.694758	1	1	0.970821	0.970821	0.970821	0.970821	0.610532	0.37639	0.192464	0.37639	0.970821	0.694758	1	0.970821	0.694758	0.799607	0.687597	0.610532	0.949244	0.501596	0.970821	0.970821	0.694758	0.970821	0.610532	0.970821	0.405759	0.616566	0.970821	0.845121	0.694758	0.970821	0.810109	0.363732	0.743901	0.970821	0.610532	0.501596	0.501596	1	0.694758	0.694758	0.610532	0.970821	0.501596	1	0.694758	0.694758	0.37639	0.616566	0.970821	0.770721	0.610532	1	0.970821	0.380803	0.694758	0.37639	0.610532	0.37639	0.664531	0.610532	0.616566	0.610532	0.610532	0.970821	0.970821	0.148092	0.845121	0.61955	0.53073	1	0.970821	1	0.970821	0.909928	0.970821	0.845121	1	0.970821	1	1	0.6203	1	0.37639	1	0.694758	0.970821	0.610532	0.616566	0.610532	0.610532
PTDSS1	0.895553	0.895553	0.651482	0.338414	0.253457	0.102461	0.452996	0.271805	0.819237	0.895553	0.895553	0.640059	0.640059	0.504664	0.844688	0.844688	0.844688	0.895553	0.640059	1	0.844688	0.651482	0.844688	0.895553	0.819237	1	0.895553	0.895553	0.844688	0.212177	1	0.895553	1	0.895553	0.895553	0.895553	0.865354	0.844688	0.651482	0.523807	0.151593	0.895553	0.895553	0.844688	0.640059	0.651482	0.452996	0.402822	0.895553	1	0.523807	0.895553	0.941722	0.844688	1	0.895553	1	0.523807	1	0.523807	1	0.452996	0.523807	0.844688	1	1	0.895553	0.895553	0.895553	0.895553	0.523807	0.844688	0.371694	0.844688	0.895553	0.844688	1	0.895553	0.844688	0.834146	0.500057	0.523807	0.819237	0.452996	0.895553	0.895553	0.844688	0.895553	0.523807	0.102461	0.819237	0.651482	0.895553	0.640059	0.844688	0.895553	0.978894	0.504664	0.865354	0.895553	0.523807	0.651482	0.651482	1	0.844688	0.844688	0.523807	0.895553	0.651482	1	0.844688	0.844688	0.844688	0.651482	0.895553	0.984987	0.523807	1	0.895553	0.978894	0.268112	0.844688	0.523807	0.844688	0.430053	0.523807	0.452996	0.523807	0.523807	0.895553	0.895553	0.895553	0.504664	0.0284775	0.766833	1	0.895553	1	0.895553	0.633385	0.895553	0.640059	1	0.895553	1	1	0.916552	1	0.844688	1	0.844688	0.895553	0.523807	0.651482	0.523807	0.523807
PTOV1	0.283805	0.283805	0.46447	0.808183	0.610727	0.283805	0.0279049	0.338869	0.610727	0.283805	0.283805	0.540678	0.540678	0.540678	0.0151679	0.380145	0.380145	0.283805	0.540678	1	0.380145	0.46447	0.380145	0.283805	0.610727	1	0.283805	0.283805	0.380145	0.882075	1	0.283805	1	0.283805	0.283805	0.283805	0.736622	0.380145	0.46447	0.164046	0.540678	0.283805	0.283805	0.380145	0.540678	0.46447	0.46447	0.898747	0.283805	1	0.164046	0.283805	0.3096	0.380145	1	0.283805	1	0.164046	1	0.164046	1	0.46447	0.164046	0.380145	1	1	0.283805	0.283805	0.283805	0.283805	0.164046	0.380145	0.675783	0.380145	0.283805	0.380145	1	0.283805	0.380145	0.280803	0.882075	0.164046	0.610727	0.46447	0.283805	0.283805	0.380145	0.283805	0.164046	0.283805	0.610727	0.46447	0.283805	0.540678	0.380145	0.283805	0.947107	0.540678	0.736622	0.283805	0.164046	0.46447	0.46447	1	0.380145	0.380145	0.164046	0.283805	0.46447	1	0.380145	0.380145	0.380145	0.46447	0.283805	0.675783	0.164046	1	0.283805	0.19817	0.380145	0.380145	0.164046	0.380145	0.947107	0.164046	0.46447	0.164046	0.164046	0.283805	0.283805	0.283805	0.540678	0.736622	0.847733	1	0.283805	1	0.283805	0.7938	0.283805	0.540678	1	0.283805	1	1	0.987525	1	0.380145	1	0.380145	0.283805	0.164046	0.46447	0.164046	0.164046
PTP4A1	0.350722	0.350722	0.573267	0.603161	0.74987	0.350722	0.573267	0.640007	0.74987	0.350722	0.350722	0.665779	0.665779	0.665779	0.469863	0.469863	0.469863	0.350722	0.665779	1	0.469863	0.573267	0.469863	0.350722	0.74987	1	0.350722	0.350722	0.469863	0.679169	1	0.350722	1	0.350722	0.350722	0.350722	0.898335	0.469863	0.573267	0.201887	0.665779	0.350722	0.350722	0.469863	0.665779	0.573267	0.573267	0.91646	0.350722	1	0.201887	0.350722	0.679169	0.469863	1	0.350722	1	0.201887	1	0.201887	1	0.573267	0.201887	0.469863	1	1	0.350722	0.350722	0.350722	0.350722	0.201887	0.469863	0.827047	0.0261541	0.350722	0.469863	1	0.350722	0.469863	0.720819	0.679169	0.201887	0.74987	0.573267	0.350722	0.350722	0.469863	0.350722	0.201887	0.350722	0.74987	0.573267	0.350722	0.665779	0.469863	0.350722	0.862709	0.665779	0.898335	0.350722	0.201887	0.573267	0.573267	1	0.469863	0.469863	0.201887	0.350722	0.573267	1	0.469863	0.469863	0.469863	0.573267	0.350722	0.13493	0.201887	1	0.350722	0.862709	0.469863	0.469863	0.201887	0.469863	0.862709	0.201887	0.573267	0.201887	0.201887	0.350722	0.350722	0.350722	0.665779	0.898335	0.243429	1	0.350722	1	0.350722	0.964482	0.350722	0.665779	1	0.350722	1	1	0.734777	1	0.469863	1	0.469863	0.350722	0.201887	0.573267	0.201887	0.201887
PTP4A2	0.69582	0.69582	0.907769	0.940707	0.643501	0.69582	0.907769	0.471139	0.643501	0.69582	0.69582	0.763333	0.763333	0.763333	0.916025	0.916025	0.916025	0.69582	0.372879	1	0.916025	0.907769	0.916025	0.69582	0.643501	1	0.69582	0.69582	0.916025	0.896362	1	0.69582	1	0.69582	0.69582	0.69582	0.7388	0.916025	0.907769	0.401302	0.763333	0.69582	0.69582	0.916025	0.763333	0.907769	0.907769	0.278512	0.69582	1	0.401302	0.69582	0.896362	0.916025	1	0.69582	1	0.401302	1	0.401302	1	0.907769	0.401302	0.916025	1	1	0.69582	0.69582	0.69582	0.69582	0.401302	0.916025	0.61878	0.916025	0.69582	0.916025	1	0.69582	0.916025	0.597981	0.531369	0.401302	0.643501	0.907769	0.69582	0.69582	0.916025	0.69582	0.401302	0.69582	0.643501	0.907769	0.69582	0.763333	0.916025	0.69582	0.235871	0.763333	0.223996	0.69582	0.401302	0.907769	0.907769	1	0.916025	0.916025	0.401302	0.69582	0.907769	1	0.916025	0.144629	0.916025	0.907769	0.69582	0.543377	0.401302	1	0.69582	0.235871	0.916025	0.916025	0.401302	0.916025	0.839497	0.401302	0.907769	0.401302	0.401302	0.69582	0.69582	0.69582	0.763333	0.7388	0.32893	1	0.69582	1	0.69582	0.854005	0.69582	0.763333	1	0.69582	1	1	0.022903	1	0.916025	1	0.916025	0.69582	0.401302	0.907769	0.401302	0.401302
PTPA	0.755817	0.755817	0.826937	0.0573735	0.588129	0.755817	0.826937	0.84611	0.560052	0.755817	0.755817	0.679668	0.679668	0.679668	0.989641	0.989641	0.989641	0.755817	0.679668	1	0.989641	0.826937	0.989641	0.755817	0.560052	1	0.755817	0.755817	0.989641	0.932463	1	0.755817	1	0.755817	0.755817	0.755817	0.85805	0.989641	0.826937	0.43736	0.679668	0.755817	0.755817	0.989641	0.679668	0.826937	0.826937	0.798029	0.755817	1	0.43736	0.755817	0.932463	0.989641	1	0.755817	1	0.43736	1	0.43736	1	0.826937	0.43736	0.989641	1	1	0.755817	0.755817	0.755817	0.755817	0.43736	0.989641	0.462245	0.0102597	0.755817	0.989641	1	0.755817	0.989641	0.976498	0.408525	0.43736	0.560052	0.826937	0.755817	0.755817	0.989641	0.755817	0.43736	0.755817	0.560052	0.826937	0.755817	0.679668	0.989641	0.755817	0.682805	0.679668	0.381932	0.755817	0.43736	0.826937	0.826937	1	0.989641	0.989641	0.43736	0.755817	0.826937	1	0.177132	0.989641	0.989641	0.826937	0.755817	0.72615	0.43736	1	0.755817	0.702378	0.989641	0.989641	0.43736	0.989641	0.682805	0.43736	0.826937	0.43736	0.43736	0.755817	0.755817	0.755817	0.679668	0.381932	0.147325	1	0.755817	1	0.755817	0.385473	0.755817	0.679668	1	0.755817	1	1	0.960936	1	0.989641	1	0.989641	0.755817	0.43736	0.826937	0.43736	0.43736
PTPRU	0.295444	0.295444	0.483517	0.0818531	0.635304	0.295444	0.483517	0.805996	0.635304	0.295444	0.295444	0.562674	0.562674	0.562674	0.395794	0.395794	0.395794	0.295444	0.562674	1	0.395794	0.483517	0.395794	0.295444	0.635304	1	0.295444	0.295444	0.395794	0.84427	1	0.295444	1	0.295444	0.295444	0.295444	0.765471	0.395794	0.483517	0.170626	0.562674	0.295444	0.295444	0.395794	0.562674	0.483517	0.483517	0.932238	0.295444	1	0.170626	0.295444	0.84427	0.395794	1	0.295444	1	0.170626	1	0.170626	1	0.483517	0.170626	0.395794	1	1	0.295444	0.295444	0.295444	0.295444	0.170626	0.395794	0.702632	0.395794	0.295444	0.395794	1	0.295444	0.395794	0.884489	0.84427	0.170626	0.635304	0.483517	0.295444	0.295444	0.395794	0.295444	0.170626	0.295444	0.635304	0.483517	0.295444	0.562674	0.395794	0.295444	0.981762	0.562674	0.765471	0.295444	0.170626	0.483517	0.483517	1	0.395794	0.395794	0.170626	0.295444	0.483517	1	0.395794	0.395794	0.395794	0.483517	0.295444	0.702632	0.170626	1	0.295444	0.981762	0.395794	0.395794	0.170626	0.395794	0.981762	0.170626	0.483517	0.170626	0.170626	0.295444	0.295444	0.295444	0.562674	0.765471	0.879879	1	0.295444	1	0.295444	0.824406	0.295444	0.562674	1	0.295444	1	1	0.292235	1	0.0168339	1	0.395794	0.295444	0.170626	0.483517	0.170626	0.170626
PTTG1	0.656924	0.656924	0.221814	0.940575	0.439047	0.656924	0.221814	0.558553	0.439047	0.656924	0.656924	0.820237	0.0471659	0.0471659	0.867573	0.867573	0.867573	0.656924	0.820237	1	0.125568	0.221814	0.867573	0.656924	0.701232	1	0.656924	0.656924	0.867573	0.784945	1	0.656924	1	0.656924	0.656924	0.656924	0.662782	0.867573	0.961836	0.378211	0.820237	0.656924	0.656924	0.867573	0.327959	0.961836	0.961836	0.973666	0.656924	1	0.378211	0.656924	0.784945	0.867573	1	0.656924	1	0.378211	1	0.378211	1	0.961836	0.378211	0.867573	1	1	0.656924	0.656924	0.656924	0.656924	0.378211	0.867573	0.600485	0.125568	0.656924	0.867573	1	0.656924	0.867573	0.704912	0.152364	0.378211	0.439047	0.961836	0.656924	0.656924	0.867573	0.656924	0.378211	0.656924	0.439047	0.221814	0.656924	0.820237	0.867573	0.656924	0.143709	0.820237	0.514795	0.656924	0.378211	0.961836	0.221814	1	0.867573	0.867573	0.378211	0.656924	0.961836	1	0.867573	0.867573	0.867573	0.961836	0.046127	0.600485	0.378211	1	0.656924	0.464922	0.867573	0.867573	0.378211	0.867573	0.933318	0.378211	0.961836	0.378211	0.378211	0.656924	0.656924	0.656924	0.820237	0.514795	0.379158	1	0.656924	1	0.656924	0.771017	0.656924	0.820237	1	0.656924	1	1	0.275435	1	0.867573	1	0.867573	0.656924	0.378211	0.961836	0.378211	0.378211
PUM1	0.755817	0.755817	0.826937	0.76487	0.560052	0.755817	0.826937	0.0267648	0.560052	0.755817	0.755817	0.679668	0.679668	0.679668	0.989641	0.989641	0.989641	0.755817	0.447061	1	0.989641	0.826937	0.989641	0.755817	0.560052	1	0.755817	0.755817	0.989641	0.0182466	1	0.755817	1	0.755817	0.0660208	0.755817	0.294407	0.989641	0.826937	0.43736	0.679668	0.755817	0.755817	0.989641	0.679668	0.826937	0.307682	0.798029	0.755817	1	0.43736	0.755817	0.22923	0.989641	1	0.755817	1	0.43736	1	0.43736	1	0.307682	0.43736	0.989641	1	1	0.755817	0.755817	0.755817	0.755817	0.43736	0.989641	0.462245	0.989641	0.755817	0.989641	1	0.755817	0.989641	0.469742	0.408525	0.43736	0.588129	0.826937	0.755817	0.755817	0.989641	0.755817	0.43736	0.755817	0.560052	0.826937	0.755817	0.679668	0.989641	0.755817	0.682805	0.679668	0.85805	0.755817	0.43736	0.826937	0.826937	1	0.989641	0.989641	0.43736	0.755817	0.826937	1	0.989641	0.989641	0.989641	0.826937	0.755817	0.462245	0.43736	1	0.755817	0.702378	0.989641	0.177132	0.43736	0.989641	0.682805	0.43736	0.826937	0.43736	0.43736	0.755817	0.755817	0.755817	0.679668	0.294407	0.903276	1	0.755817	1	0.755817	0.385473	0.755817	0.679668	1	0.755817	1	1	0.680107	1	0.177132	1	0.989641	0.755817	0.43736	0.826937	0.43736	0.43736
PUS1	0.259807	0.259807	0.425059	0.891775	0.559613	0.259807	0.425059	0.277123	0.559613	0.259807	0.259807	0.495057	0.495057	0.0343707	0.347835	0.347835	0.347835	0.259807	0.495057	1	0.347835	0.425059	0.347835	0.259807	0.559613	1	0.259807	0.259807	0.347835	0.0364741	1	0.259807	1	0.259807	0.259807	0.259807	0.676275	0.347835	0.425059	0.150477	0.495057	0.259807	0.259807	0.347835	0.495057	0.425059	0.425059	0.828016	0.259807	1	0.150477	0.259807	0.252567	0.347835	1	0.259807	1	0.150477	1	0.150477	1	0.425059	0.150477	0.347835	1	1	0.259807	0.259807	0.259807	0.259807	0.150477	0.347835	0.619786	0.347835	0.259807	0.347835	1	0.259807	0.347835	0.998611	0.963293	0.150477	0.559613	0.425059	0.259807	0.259807	0.347835	0.259807	0.150477	0.259807	0.559613	0.425059	0.259807	0.495057	0.347835	0.259807	0.873673	0.495057	0.676275	0.259807	0.150477	0.425059	0.425059	1	0.347835	0.347835	0.150477	0.259807	0.425059	1	0.347835	0.347835	0.347835	0.425059	0.259807	0.619786	0.150477	1	0.259807	0.873673	0.347835	0.347835	0.150477	0.347835	0.873673	0.150477	0.425059	0.150477	0.150477	0.259807	0.259807	0.259807	0.495057	0.676275	0.780061	1	0.259807	1	0.259807	0.0990992	0.259807	0.495057	1	0.259807	1	1	0.400069	1	0.347835	1	0.347835	0.259807	0.150477	0.425059	0.150477	0.150477
PWP1	0.813347	0.0797614	0.752473	0.0669033	0.486418	0.0797614	0.364179	0.395463	0.486418	0.813347	0.813347	0.60422	0.523342	0.523342	0.941129	0.941129	0.941129	0.813347	0.60422	1	0.211943	0.364179	0.211943	0.813347	0.681004	1	0.813347	0.813347	0.941129	0.309797	1	0.813347	1	0.813347	0.813347	0.813347	0.316583	0.941129	0.364179	0.472498	0.60422	0.813347	0.813347	0.941129	0.105973	0.364179	0.752473	0.674984	0.813347	1	0.472498	0.813347	0.774426	0.211943	1	0.813347	1	0.472498	1	0.472498	1	0.752473	0.472498	0.941129	1	1	0.813347	0.813347	0.813347	0.0797614	0.472498	0.941129	0.831915	0.941129	0.0797614	0.941129	1	0.813347	0.941129	0.262315	0.117703	0.472498	0.681004	0.752473	0.813347	0.813347	0.941129	0.813347	0.472498	0.0797614	0.681004	0.364179	0.813347	0.105973	0.941129	0.813347	0.351969	0.60422	0.972966	0.813347	0.472498	0.752473	0.752473	1	0.941129	0.941129	0.472498	0.813347	0.752473	1	0.941129	0.941129	0.941129	0.752473	0.813347	0.831915	0.472498	1	0.813347	0.820074	0.941129	0.941129	0.472498	0.211943	0.134967	0.472498	0.364179	0.472498	0.472498	0.813347	0.813347	0.813347	0.105973	0.972966	0.780149	1	0.813347	1	0.813347	0.0290555	0.813347	0.60422	1	0.813347	1	1	0.319748	1	0.941129	1	0.941129	0.813347	0.472498	0.364179	0.472498	0.472498
PXN	0.882355	0.882355	0.736822	0.934791	0.196767	0.882355	0.736822	0.80779	0.796787	0.882355	0.882355	0.987882	0.284578	0.061542	0.600616	0.460305	0.600616	0.882355	0.987882	1	0.600616	0.736822	0.600616	0.882355	0.796787	1	0.882355	0.882355	0.0527995	0.679959	1	0.882355	1	0.882355	0.185213	0.882355	0.396024	0.600616	0.736822	0.670713	0.284578	0.882355	0.882355	0.460305	0.987882	0.41253	0.41253	0.422742	0.882355	1	0.670713	0.882355	0.888262	0.460305	1	0.882355	1	0.670713	1	0.670713	1	0.736822	0.670713	0.600616	1	1	0.882355	0.882355	0.185213	0.882355	0.670713	0.600616	0.729553	0.600616	0.882355	0.600616	1	0.882355	0.600616	0.978756	0.472876	0.670713	0.796787	0.41253	0.185213	0.882355	0.460305	0.882355	0.670713	0.882355	0.796787	0.173118	0.882355	0.339218	0.460305	0.882355	0.23192	0.339218	0.922759	0.185213	0.670713	0.736822	0.173118	1	0.600616	0.460305	0.670713	0.882355	0.41253	1	0.460305	0.600616	0.600616	0.736822	0.882355	0.729553	0.670713	1	0.882355	0.481157	0.600616	0.0527995	0.670713	0.0527995	0.967761	0.670713	0.41253	0.670713	0.670713	0.882355	0.882355	0.882355	0.339218	0.396024	0.301288	1	0.882355	1	0.882355	0.898305	0.882355	0.987882	1	0.882355	1	1	0.0351362	1	0.600616	1	0.460305	0.185213	0.670713	0.736822	0.670713	0.670713
PYGM	0.392138	0.392138	0.639604	0.710621	0.833074	0.392138	0.639604	0.532557	0.833074	0.392138	0.392138	0.741342	0.741342	0.741342	0.525026	0.525026	0.525026	0.392138	0.741342	1	0.525026	0.639604	0.525026	0.392138	0.833074	1	0.392138	0.392138	0.525026	0.571102	1	0.392138	1	0.392138	0.392138	0.392138	0.992987	0.525026	0.639604	0.225358	0.741342	0.392138	0.392138	0.525026	0.741342	0.639604	0.639604	0.811932	0.392138	1	0.225358	0.392138	0.170974	0.525026	1	0.392138	1	0.225358	1	0.225358	1	0.639604	0.225358	0.525026	1	1	0.392138	0.392138	0.392138	0.392138	0.225358	0.525026	0.916552	0.525026	0.392138	0.525026	1	0.392138	0.525026	0.561927	0.571102	0.225358	0.833074	0.639604	0.392138	0.392138	0.525026	0.392138	0.225358	0.392138	0.833074	0.639604	0.392138	0.741342	0.525026	0.392138	0.75639	0.741342	0.992987	0.392138	0.225358	0.639604	0.639604	1	0.525026	0.525026	0.225358	0.392138	0.639604	1	0.525026	0.525026	0.525026	0.639604	0.392138	0.916552	0.225358	1	0.392138	0.75639	0.525026	0.525026	0.225358	0.525026	0.75639	0.225358	0.639604	0.225358	0.225358	0.392138	0.392138	0.392138	0.741342	0.00206284	0.871887	1	0.392138	1	0.392138	0.936726	0.392138	0.741342	1	0.392138	1	1	0.949344	1	0.525026	1	0.525026	0.392138	0.225358	0.639604	0.225358	0.225358
PYURF	0.575408	0.575408	0.92084	0.277302	0.831392	0.032939	0.92084	0.236037	0.831392	0.575408	0.575408	0.028254	0.946068	0.946068	0.76432	0.76432	0.76432	0.575408	0.946068	1	0.76432	0.92084	0.76432	0.575408	0.831392	1	0.575408	0.032939	0.76432	0.835915	1	0.575408	1	0.575408	0.575408	0.575408	0.509688	0.76432	0.92084	0.330446	0.946068	0.575408	0.575408	0.76432	0.946068	0.92084	0.0125543	0.777462	0.575408	1	0.330446	0.575408	0.56001	0.76432	1	0.575408	1	0.330446	1	0.330446	1	0.92084	0.330446	0.76432	1	1	0.575408	0.575408	0.575408	0.575408	0.330446	0.0905682	0.418647	0.76432	0.575408	0.76432	1	0.032939	0.76432	0.495453	0.56001	0.330446	0.831392	0.92084	0.575408	0.575408	0.76432	0.575408	0.330446	0.575408	0.32894	0.92084	0.575408	0.242521	0.76432	0.575408	0.0783024	0.946068	0.644892	0.575408	0.330446	0.92084	0.92084	1	0.76432	0.76432	0.330446	0.575408	0.161938	1	0.76432	0.76432	0.0905682	0.92084	0.575408	0.418647	0.330446	1	0.575408	0.0783024	0.76432	0.76432	0.330446	0.76432	0.861969	0.330446	0.92084	0.330446	0.330446	0.575408	0.575408	0.575408	0.242521	0.644892	0.501926	1	0.575408	1	0.575408	0.568766	0.575408	0.946068	1	0.575408	1	1	0.898379	1	0.00336175	1	0.76432	0.575408	0.330446	0.92084	0.330446	0.330446
RAB11A	0.928487	0.928487	0.612868	0.00391803	0.875862	0.928487	0.0833646	0.859165	0.35755	0.112649	0.928487	0.173178	0.689045	0.689045	0.80692	0.80692	0.80692	0.112649	0.173178	1	0.292806	0.0833646	0.292806	0.928487	0.286957	1	0.112649	0.928487	0.80692	0.964549	1	0.928487	1	0.928487	0.928487	0.928487	0.209948	0.80692	0.491165	0.544771	0.689045	0.928487	0.928487	0.292806	0.0222775	0.612868	0.612868	0.0947926	0.928487	1	0.544771	0.928487	0.580373	0.292806	1	0.928487	1	0.544771	1	0.544771	1	0.612868	0.544771	0.80692	1	1	0.928487	0.928487	0.928487	0.928487	0.544771	0.80692	0.953839	0.292806	0.928487	0.80692	1	0.928487	0.80692	0.482545	0.0942474	0.544771	0.286957	0.612868	0.112649	0.928487	0.292806	0.928487	0.544771	0.112649	0.05528	0.612868	0.928487	0.467525	0.80692	0.928487	0.575831	0.467525	0.802339	0.928487	0.544771	0.612868	0.612868	1	0.80692	0.80692	0.544771	0.112649	0.0833646	1	0.80692	0.80692	0.292806	0.491165	0.928487	0.953839	0.544771	1	0.928487	0.898837	0.80692	0.80692	0.544771	0.80692	0.376773	0.544771	0.491165	0.544771	0.544771	0.928487	0.928487	0.112649	0.689045	0.802339	0.555938	1	0.112649	1	0.928487	0.258363	0.928487	0.467525	1	0.928487	1	1	0.620369	1	0.292806	1	0.80692	0.928487	0.544771	0.0833646	0.544771	0.544771
RAB1B	0.514855	0.514855	0.830405	0.887681	0.256076	0.514855	0.830405	0.948699	0.935924	0.514855	0.514855	0.954958	0.954958	0.954958	0.686253	0.686253	0.686253	0.514855	0.954958	1	0.0687388	0.830405	0.686253	0.514855	0.935924	1	0.514855	0.514855	0.686253	0.987525	1	0.514855	1	0.514855	0.514855	0.514855	0.753929	0.686253	0.830405	0.295431	0.954958	0.514855	0.514855	0.686253	0.954958	0.830405	0.830405	0.632841	0.514855	1	0.295431	0.514855	0.987525	0.686253	1	0.514855	1	0.295431	1	0.295431	1	0.830405	0.295431	0.686253	1	1	0.514855	0.514855	0.514855	0.514855	0.295431	0.686253	0.328853	0.686253	0.514855	0.686253	1	0.514855	0.686253	0.360282	0.987525	0.295431	0.935924	0.830405	0.514855	0.514855	0.686253	0.514855	0.295431	0.514855	0.935924	0.830405	0.514855	0.954958	0.686253	0.514855	0.707698	0.954958	0.403989	0.514855	0.295431	0.830405	0.830405	1	0.686253	0.686253	0.295431	0.514855	0.830405	1	0.686253	0.686253	0.686253	0.830405	0.514855	0.839535	0.295431	1	0.514855	0.707698	0.686253	0.686253	0.295431	0.686253	0.493513	0.295431	0.830405	0.295431	0.295431	0.514855	0.514855	0.514855	0.954958	0.403989	0.609404	1	0.514855	1	0.514855	0.677616	0.514855	0.954958	1	0.514855	1	1	0.947618	1	0.686253	1	0.686253	0.0248448	0.295431	0.830405	0.295431	0.295431
RAB35	0.505931	0.505931	0.816855	0.915556	0.951879	0.505931	0.816855	0.976183	0.951879	0.505931	0.505931	0.179573	0.939992	0.939992	0.674658	0.674658	0.674658	0.505931	0.939992	1	0.674658	0.816855	0.674658	0.505931	0.951879	1	0.505931	0.505931	0.674658	0.112462	1	0.505931	1	0.505931	0.505931	0.505931	0.770895	0.674658	0.816855	0.290299	0.939992	0.505931	0.505931	0.674658	0.939992	0.816855	0.816855	0.565173	0.505931	1	0.290299	0.505931	0.00383056	0.674658	1	0.505931	1	0.290299	1	0.290299	1	0.816855	0.290299	0.674658	1	1	0.505931	0.505931	0.505931	0.505931	0.290299	0.674658	0.856135	0.674658	0.505931	0.674658	1	0.505931	0.674658	0.894956	0.960617	0.290299	0.951879	0.816855	0.505931	0.505931	0.674658	0.505931	0.290299	0.505931	0.246037	0.816855	0.505931	0.939992	0.674658	0.505931	0.685135	0.939992	0.770895	0.505931	0.290299	0.816855	0.816855	1	0.674658	0.674658	0.290299	0.505931	0.816855	1	0.674658	0.674658	0.674658	0.816855	0.505931	0.856135	0.290299	1	0.505931	0.685135	0.674658	0.674658	0.290299	0.674658	0.685135	0.290299	0.816855	0.290299	0.290299	0.505931	0.505931	0.505931	0.939992	0.0726103	0.626463	1	0.505931	1	0.505931	0.694721	0.505931	0.939992	1	0.505931	1	1	0.531666	1	0.674658	1	0.674658	0.505931	0.290299	0.816855	0.290299	0.290299
RAB5C	0.450718	0.450718	0.731846	0.905895	0.946399	0.450718	0.731846	0.849398	0.946399	0.450718	0.450718	0.84536	0.84536	0.84536	0.602445	0.602445	0.602445	0.450718	0.136337	1	0.602445	0.731846	0.602445	0.450718	0.946399	1	0.450718	0.450718	0.04931	0.0114743	1	0.450718	1	0.450718	0.450718	0.450718	0.880936	0.602445	0.731846	0.258686	0.84536	0.450718	0.450718	0.602445	0.84536	0.731846	0.731846	0.677488	0.450718	1	0.258686	0.450718	0.79141	0.602445	1	0.450718	1	0.258686	1	0.258686	1	0.731846	0.258686	0.602445	1	1	0.450718	0.450718	0.450718	0.450718	0.258686	0.602445	0.962874	0.602445	0.450718	0.602445	1	0.450718	0.602445	0.732087	0.440295	0.258686	0.946399	0.731846	0.450718	0.450718	0.602445	0.450718	0.258686	0.450718	0.946399	0.731846	0.450718	0.84536	0.602445	0.450718	0.621267	0.84536	0.880936	0.450718	0.258686	0.731846	0.731846	1	0.602445	0.602445	0.258686	0.450718	0.731846	1	0.602445	0.602445	0.602445	0.731846	0.450718	0.962874	0.258686	1	0.450718	0.548266	0.602445	0.602445	0.258686	0.602445	0.548266	0.258686	0.731846	0.258686	0.258686	0.450718	0.450718	0.450718	0.84536	0.880936	0.73907	1	0.450718	1	0.450718	0.806637	0.450718	0.84536	1	0.450718	1	1	0.763127	1	0.602445	1	0.602445	0.450718	0.258686	0.731846	0.258686	0.258686
RAB6C	0.532489	0.532489	0.857014	0.201924	0.90481	0.532489	0.857014	0.895193	0.90481	0.532489	0.532489	0.984245	0.984245	0.202528	0.709099	0.709099	0.709099	0.532489	0.202528	1	0.709099	0.857014	0.709099	0.0270596	0.90481	1	0.532489	0.532489	0.709099	0.959882	1	0.532489	1	0.532489	0.532489	0.532489	0.43391	0.709099	0.857014	0.305592	0.984245	0.532489	0.532489	0.709099	0.984245	0.857014	0.857014	0.516036	0.532489	1	0.305592	0.532489	0.297219	0.709099	1	0.532489	1	0.305592	1	0.305592	1	0.857014	0.305592	0.709099	1	1	0.532489	0.532489	0.532489	0.532489	0.305592	0.709099	0.807278	0.709099	0.532489	0.709099	1	0.532489	0.709099	0.331819	0.959882	0.305592	0.90481	0.857014	0.532489	0.532489	0.709099	0.532489	0.305592	0.532489	0.90481	0.857014	0.532489	0.984245	0.709099	0.532489	0.752487	0.984245	0.721081	0.532489	0.305592	0.857014	0.857014	1	0.709099	0.709099	0.305592	0.532489	0.857014	1	0.709099	0.709099	0.709099	0.857014	0.532489	0.807278	0.305592	1	0.532489	0.461966	0.709099	0.709099	0.305592	0.709099	0.461966	0.305592	0.857014	0.305592	0.305592	0.532489	0.532489	0.532489	0.984245	0.721081	0.576627	1	0.532489	1	0.532489	0.644624	0.532489	0.984245	1	0.532489	1	1	0.437774	1	0.709099	1	0.709099	0.532489	0.305592	0.857014	0.305592	0.305592
RABGEF1	0.114738	0.934986	0.605375	0.0139179	0.887092	0.934986	0.605375	0.840591	0.350997	0.934986	0.934986	0.460382	0.698845	0.460382	0.799528	0.799528	0.799528	0.934986	0.698845	1	0.799528	0.605375	0.799528	0.934986	0.887092	1	0.934986	0.934986	0.29783	0.272179	1	0.934986	1	0.934986	0.934986	0.934986	0.567912	0.799528	0.605375	0.548938	0.698845	0.934986	0.934986	0.799528	0.698845	0.605375	0.605375	0.98962	0.934986	1	0.548938	0.934986	0.946114	0.799528	1	0.934986	1	0.548938	1	0.548938	1	0.605375	0.548938	0.799528	1	1	0.114738	0.934986	0.934986	0.934986	0.548938	0.799528	0.941814	0.799528	0.934986	0.799528	1	0.934986	0.799528	0.942455	0.0992959	0.548938	0.350997	0.498868	0.934986	0.934986	0.799528	0.934986	0.548938	0.934986	0.350997	0.605375	0.934986	0.460382	0.799528	0.934986	0.590029	0.460382	0.790063	0.934986	0.548938	0.605375	0.605375	1	0.799528	0.799528	0.548938	0.934986	0.605375	1	0.799528	0.799528	0.799528	0.498868	0.934986	0.268006	0.548938	1	0.934986	0.590029	0.799528	0.799528	0.548938	0.799528	0.883168	0.548938	0.605375	0.548938	0.548938	0.934986	0.934986	0.934986	0.698845	0.790063	0.544347	1	0.934986	1	0.934986	0.156614	0.934986	0.460382	1	0.934986	1	1	0.502393	1	0.799528	1	0.29783	0.934986	0.548938	0.605375	0.548938	0.548938
RABL2A	0.340011	0.340011	0.555978	0.633207	0.727969	0.340011	0.555978	0.670134	0.727969	0.340011	0.340011	0.64599	0.64599	0.64599	0.455547	0.455547	0.455547	0.340011	0.64599	1	0.455547	0.555978	0.455547	0.340011	0.727969	1	0.340011	0.340011	0.455547	0.709287	1	0.340011	1	0.340011	0.340011	0.340011	0.873153	0.455547	0.555978	0.195826	0.64599	0.340011	0.340011	0.455547	0.64599	0.555978	0.555978	0.944745	0.340011	1	0.195826	0.340011	0.709287	0.455547	1	0.340011	1	0.195826	1	0.195826	1	0.555978	0.195826	0.455547	1	1	0.340011	0.340011	0.340011	0.340011	0.195826	0.455547	0.803363	0.455547	0.340011	0.455547	1	0.340011	0.455547	0.419003	0.709287	0.195826	0.727969	0.555978	0.340011	0.340011	0.455547	0.340011	0.195826	0.340011	0.727969	0.555978	0.340011	0.64599	0.455547	0.340011	0.891645	0.64599	0.873153	0.340011	0.195826	0.555978	0.555978	1	0.455547	0.455547	0.195826	0.340011	0.555978	1	0.455547	0.455547	0.455547	0.0443027	0.340011	0.803363	0.195826	1	0.340011	0.891645	0.455547	0.455547	0.195826	0.455547	0.891645	0.195826	0.555978	0.195826	0.195826	0.340011	0.340011	0.340011	0.64599	0.873153	0.998607	1	0.340011	1	0.340011	0.938052	0.340011	0.64599	1	0.340011	1	1	0.721578	1	0.455547	1	0.455547	0.340011	0.195826	0.555978	0.195826	0.195826
RAD51D	0.888876	0.888876	0.0702234	0.32515	0.807827	0.888876	0.65944	0.973994	0.399135	0.888876	0.888876	0.630274	0.630274	0.630274	0.263261	0.852407	0.852407	0.888876	0.630274	1	0.852407	0.445436	0.852407	0.888876	0.246982	1	0.888876	0.888876	0.263261	0.584147	1	0.888876	1	0.888876	0.888876	0.888876	0.878278	0.852407	0.65944	0.519587	0.512385	0.888876	0.888876	0.852407	0.512385	0.65944	0.65944	0.88131	0.888876	1	0.519587	0.888876	0.922722	0.852407	1	0.888876	1	0.519587	1	0.519587	1	0.65944	0.519587	0.852407	1	1	0.888876	0.888876	0.888876	0.100475	0.519587	0.852407	0.311401	0.263261	0.888876	0.852407	1	0.888876	0.852407	0.815995	0.207253	0.519587	0.044088	0.65944	0.888876	0.888876	0.852407	0.888876	0.519587	0.888876	0.807827	0.65944	0.888876	0.630274	0.852407	0.888876	0.99522	0.630274	0.878278	0.888876	0.519587	0.65944	0.65944	1	0.852407	0.852407	0.519587	0.888876	0.65944	1	0.852407	0.852407	0.263261	0.445436	0.888876	0.362836	0.519587	1	0.888876	0.44138	0.852407	0.852407	0.519587	0.852407	0.99522	0.519587	0.445436	0.519587	0.519587	0.888876	0.888876	0.888876	0.630274	0.878278	0.62919	1	0.888876	1	0.888876	0.745592	0.888876	0.512385	1	0.100475	1	1	0.785597	1	0.852407	1	0.263261	0.888876	0.519587	0.65944	0.519587	0.519587
RAD54L	0.381982	0.381982	0.623417	0.67685	0.812897	0.381982	0.0593876	0.0355996	0.812897	0.011632	0.381982	0.091123	0.72296	0.0054965	0.511529	0.511529	0.511529	0.381982	0.72296	1	0.511529	0.623417	0.0324956	0.381982	0.812897	1	0.381982	0.381982	0.511529	0.596378	1	0.381982	1	0.381982	0.381982	0.381982	0.970187	0.511529	0.623417	0.219597	0.72296	0.381982	0.381982	0.511529	0.72296	0.623417	0.623417	0.836844	0.381982	1	0.219597	0.381982	0.581422	0.511529	1	0.381982	1	0.219597	1	0.219597	1	0.623417	0.219597	0.511529	1	1	0.381982	0.381982	0.381982	0.381982	0.219597	0.511529	0.894919	0.511529	0.381982	0.511529	1	0.381982	0.511529	0.533255	0.596378	0.219597	0.126781	0.623417	0.381982	0.381982	0.511529	0.381982	0.219597	0.381982	0.126781	0.623417	0.381982	0.72296	0.511529	0.381982	0.0762365	0.72296	0.970187	0.381982	0.219597	0.623417	0.623417	1	0.511529	0.511529	0.219597	0.381982	0.623417	1	0.511529	0.511529	0.511529	0.623417	0.381982	0.894919	0.219597	1	0.381982	0.389086	0.511529	0.511529	0.219597	0.511529	0.781636	0.219597	0.623417	0.219597	0.219597	0.381982	0.381982	0.381982	0.72296	0.970187	0.896296	1	0.381982	1	0.381982	0.96044	0.381982	0.72296	1	0.381982	1	1	0.0474735	1	0.511529	1	0.511529	0.381982	0.219597	0.623417	0.219597	0.219597
RAF1	0.496932	0.496932	0.803136	0.943987	0.968107	0.496932	0.803136	0.995859	0.236104	0.496932	0.496932	0.924806	0.924806	0.924806	0.662942	0.662942	0.662942	0.496932	0.924806	1	0.662942	0.803136	0.662942	0.496932	0.968107	1	0.496932	0.496932	0.662942	0.933316	1	0.496932	1	0.496932	0.496932	0.496932	0.788237	0.662942	0.803136	0.285131	0.924806	0.496932	0.496932	0.662942	0.924806	0.803136	0.803136	0.582537	0.496932	1	0.285131	0.496932	0.933316	0.662942	1	0.496932	1	0.285131	1	0.285131	1	0.803136	0.285131	0.662942	1	1	0.496932	0.496932	0.496932	0.496932	0.285131	0.662942	0.873061	0.662942	0.496932	0.662942	1	0.496932	0.662942	0.868505	0.933316	0.285131	0.968107	0.803136	0.496932	0.496932	0.662942	0.496932	0.285131	0.496932	0.968107	0.803136	0.496932	0.924806	0.662942	0.496932	0.662476	0.924806	0.788237	0.496932	0.285131	0.803136	0.803136	1	0.662942	0.662942	0.285131	0.496932	0.803136	1	0.662942	0.662942	0.662942	0.803136	0.496932	0.873061	0.285131	1	0.496932	0.662476	0.662942	0.662942	1.27651e-53	0.662942	0.662476	0.285131	0.803136	0.285131	0.285131	0.496932	0.496932	0.496932	0.924806	0.788237	0.643985	1	0.496932	1	0.496932	0.712248	0.496932	0.924806	1	0.496932	1	1	0.539875	1	0.662942	1	0.662942	0.496932	0.285131	0.803136	0.285131	0.285131
RANBP3	0.834338	0.834338	0.72607	0.196316	0.715772	0.834338	0.72607	0.0588137	0.715772	0.834338	0.834338	0.55233	0.577871	0.577871	0.916217	0.916217	0.916217	0.834338	0.577871	1	0.916217	0.385966	0.916217	0.834338	0.715772	1	0.834338	0.834338	0.916217	0.769177	1	0.834338	1	0.834338	0.834338	0.834338	0.403102	0.916217	0.72607	0.48547	0.577871	0.834338	0.834338	0.916217	0.55233	0.72607	0.72607	0.0888881	0.834338	1	0.48547	0.834338	0.366676	0.916217	1	0.834338	1	0.48547	1	0.48547	1	0.385966	0.48547	0.916217	1	1	0.834338	0.834338	0.085203	0.834338	0.48547	0.225556	0.870909	0.916217	0.834338	0.916217	1	0.085203	0.916217	0.811439	0.769177	0.48547	0.715772	0.72607	0.834338	0.834338	0.916217	0.834338	0.48547	0.834338	0.715772	0.72607	0.834338	0.577871	0.225556	0.834338	0.871186	0.577871	0.985319	0.085203	0.48547	0.72607	0.72607	1	0.916217	0.916217	0.48547	0.834338	0.72607	1	0.916217	0.916217	0.916217	0.72607	0.834338	0.870909	0.48547	1	0.834338	0.00570587	0.225556	0.225556	0.48547	0.916217	0.871186	0.48547	0.385966	0.48547	0.48547	0.834338	0.834338	0.834338	0.577871	0.294812	0.736842	1	0.834338	1	0.834338	0.854414	0.834338	0.55233	1	0.834338	1	1	0.969596	1	0.916217	1	0.916217	0.834338	0.48547	0.72607	0.48547	0.48547
RANGAP1	0.616831	0.616831	0.981119	0.597777	0.763712	0.616831	0.981119	0.658067	0.763712	0.616831	0.616831	0.881033	0.881033	0.881033	0.817067	0.817067	0.817067	0.616831	0.881033	1	0.817067	0.981119	0.817067	0.616831	0.763712	1	0.616831	0.616831	0.817067	0.263417	1	0.616831	1	0.616831	0.616831	0.616831	0.586213	0.817067	0.981119	0.354619	0.881033	0.616831	0.616831	0.817067	0.881033	0.981119	0.981119	0.319849	0.616831	1	0.354619	0.616831	0.723148	0.817067	1	0.616831	1	0.354619	1	0.354619	1	0.981119	0.354619	0.817067	1	1	0.616831	0.616831	0.616831	0.616831	0.354619	0.817067	0.103281	0.817067	0.616831	0.817067	1	0.616831	0.817067	0.218978	0.723148	0.354619	0.763712	0.981119	0.616831	0.616831	0.817067	0.0392983	0.354619	0.616831	0.763712	0.981119	0.616831	0.881033	0.817067	0.616831	0.966982	0.881033	0.576407	0.616831	0.354619	0.981119	0.981119	1	0.817067	0.817067	0.354619	0.616831	0.981119	1	0.817067	0.817067	0.817067	0.981119	0.616831	0.663103	0.354619	1	0.616831	0.966982	0.817067	0.817067	0.354619	0.817067	0.331087	0.354619	0.981119	0.354619	0.354619	0.616831	0.616831	0.616831	0.881033	0.576407	0.436492	1	0.616831	1	0.616831	0.686315	0.616831	0.881033	1	0.616831	1	1	0.216416	1	0.817067	1	0.817067	0.616831	0.354619	0.981119	0.354619	0.354619
RASGRP2	0.340011	0.340011	0.555978	0.137225	0.727969	0.340011	0.555978	0.670134	0.727969	0.340011	0.340011	0.64599	0.64599	0.64599	0.455547	0.455547	0.455547	0.340011	0.64599	1	0.455547	0.555978	0.455547	0.340011	0.0953583	1	0.340011	0.340011	0.0241623	0.709287	1	0.340011	1	0.340011	0.340011	0.340011	0.873153	0.455547	0.555978	0.195826	0.64599	0.340011	0.340011	0.455547	0.64599	0.555978	0.555978	0.944745	0.340011	1	0.195826	0.340011	0.459123	0.455547	1	0.340011	1	0.195826	1	0.195826	1	0.555978	0.195826	0.455547	1	1	0.340011	0.340011	0.340011	0.340011	0.195826	0.455547	0.803363	0.455547	0.340011	0.455547	1	0.340011	0.455547	0.750826	0.709287	0.195826	0.0953583	0.555978	0.340011	0.340011	0.455547	0.340011	0.195826	0.340011	0.0953583	0.555978	0.340011	0.64599	0.455547	0.340011	0.891645	0.64599	0.157167	0.340011	0.195826	0.555978	0.555978	1	0.455547	0.455547	0.195826	0.340011	0.555978	1	0.455547	0.455547	0.455547	0.555978	0.340011	0.125139	0.195826	1	0.340011	0.891645	0.455547	0.455547	0.195826	0.455547	0.301194	0.195826	0.555978	0.195826	0.195826	0.340011	0.340011	0.340011	0.64599	0.157167	0.998607	1	0.340011	1	0.340011	0.938052	0.340011	0.64599	1	0.340011	1	1	0.272292	1	0.455547	1	0.455547	0.340011	0.195826	0.555978	0.195826	0.195826
RB1CC1	0.478698	0.478698	0.775174	0.99752	0.998589	0.478698	0.775174	0.938565	0.216569	0.478698	0.478698	0.893749	0.893749	0.893749	0.639139	0.639139	0.639139	0.478698	0.157484	1	0.639139	0.775174	0.639139	0.478698	0.998589	1	0.478698	0.478698	0.639139	0.386426	1	0.478698	1	0.478698	0.0206551	0.478698	0.824085	0.639139	0.775174	0.274678	0.893749	0.478698	0.478698	0.639139	0.893749	0.775174	0.775174	0.548929	0.478698	1	0.274678	0.478698	0.386426	0.639139	1	0.478698	1	0.274678	1	0.274678	1	0.775174	0.274678	0.639139	1	1	0.478698	0.478698	0.478698	0.478698	0.274678	0.639139	0.907921	0.639139	0.478698	0.639139	1	0.478698	0.639139	0.814721	0.877585	0.274678	0.998589	0.775174	0.478698	0.478698	0.639139	0.478698	0.274678	0.478698	0.998589	0.775174	0.478698	0.893749	0.639139	0.478698	0.616929	0.893749	0.824085	0.478698	0.274678	0.775174	0.775174	1	0.639139	0.639139	0.274678	0.478698	0.775174	1	0.639139	0.639139	0.639139	0.775174	0.478698	0.907921	0.274678	1	0.478698	0.562984	0.639139	0.639139	0.274678	0.639139	0.562984	0.274678	0.775174	0.274678	0.274678	0.478698	0.478698	0.478698	0.893749	0.824085	0.680478	1	0.478698	1	0.478698	0.412424	0.478698	0.893749	1	0.478698	1	1	0.464711	1	0.639139	1	0.639139	0.478698	0.274678	0.775174	0.274678	0.274678
RBBP6	0.656924	0.656924	0.961836	0.172416	0.701232	0.656924	0.961836	0.558553	0.701232	0.656924	0.656924	0.820237	0.820237	0.820237	0.867573	0.867573	0.867573	0.656924	0.327959	1	0.867573	0.961836	0.867573	0.656924	0.701232	1	0.656924	0.656924	0.867573	0.110416	1	0.656924	1	0.656924	0.656924	0.656924	0.662782	0.867573	0.961836	0.378211	0.820237	0.656924	0.656924	0.867573	0.820237	0.961836	0.961836	0.973666	0.656924	1	0.378211	0.656924	0.784945	0.867573	1	0.656924	1	0.378211	1	0.378211	1	0.961836	0.378211	0.867573	1	1	0.656924	0.656924	0.656924	0.656924	0.378211	0.867573	0.551513	0.867573	0.656924	0.867573	1	0.656924	0.867573	0.690599	0.784945	0.378211	0.439047	0.221814	0.656924	0.656924	0.867573	0.046127	0.378211	0.046127	0.439047	0.961836	0.656924	0.327959	0.867573	0.656924	0.933318	0.820237	0.514795	0.656924	0.378211	0.961836	0.0212831	1	0.867573	0.867573	0.378211	0.046127	0.961836	1	0.867573	0.867573	0.867573	0.961836	0.656924	0.600485	0.378211	1	0.656924	0.279688	0.867573	0.867573	0.378211	0.867573	0.279688	0.378211	0.961836	0.378211	0.378211	0.656924	0.656924	0.656924	0.820237	0.184285	0.379158	1	0.656924	1	0.656924	0.771017	0.656924	0.327959	1	0.656924	1	1	0.728977	1	0.867573	1	0.867573	0.656924	0.378211	0.961836	0.378211	0.378211
RBFA	0.431607	0.431607	0.701971	0.305674	0.910017	0.431607	0.701971	0.270049	0.169884	0.431607	0.431607	0.811815	0.811815	0.811815	0.577273	0.577273	0.577273	0.431607	0.811815	1	0.577273	0.701971	0.577273	0.431607	0.910017	1	0.431607	0.431607	0.577273	0.732469	1	0.431607	1	0.431607	0.431607	0.431607	0.921032	0.577273	0.701971	0.247792	0.811815	0.431607	0.431607	0.577273	0.811815	0.701971	0.0804592	0.719613	0.431607	1	0.247792	0.431607	0.732469	0.577273	1	0.431607	1	0.247792	1	0.247792	1	0.701971	0.247792	0.577273	1	1	0.431607	0.431607	0.431607	0.431607	0.247792	0.577273	0.998597	0.577273	0.431607	0.577273	1	0.431607	0.577273	0.675926	0.235986	0.247792	0.910017	0.701971	0.431607	0.431607	0.577273	0.431607	0.247792	0.431607	0.910017	0.701971	0.431607	0.811815	0.577273	0.431607	0.502466	0.811815	0.921032	0.431607	0.247792	0.0804592	0.701971	1	0.577273	0.577273	0.247792	0.431607	6.54675e-05	1	0.577273	0.577273	0.577273	0.701971	0.431607	0.998597	0.247792	1	0.431607	0.502466	0.577273	0.577273	0.247792	0.577273	0.663389	0.247792	0.701971	0.247792	0.247792	0.431607	0.431607	0.431607	0.811815	0.921032	0.780896	1	0.431607	1	0.431607	0.847808	0.431607	0.811815	1	0.431607	1	1	0.85321	1	0.577273	1	0.577273	0.431607	0.247792	0.701971	0.247792	0.247792
RBM12	0.523707	0.523707	0.129108	0.00987916	0.920237	0.523707	0.129108	0.9217	0.920237	0.523707	0.523707	0.194785	0.194785	0.969707	0.697733	0.697733	0.697733	0.523707	0.969707	1	0.697733	0.129108	0.697733	0.523707	0.920237	1	0.523707	0.523707	0.697733	0.985971	1	0.523707	1	0.523707	0.523707	0.523707	0.737327	0.697733	0.84379	0.300528	0.969707	0.523707	0.523707	0.697733	0.969707	0.129108	0.129108	0.531938	0.0259423	1	0.300528	0.523707	0.985971	0.697733	1	0.523707	1	0.300528	1	0.300528	1	0.84379	0.300528	0.697733	1	1	0.523707	0.523707	0.523707	0.523707	0.300528	0.0717148	0.823251	0.697733	0.523707	0.697733	1	0.523707	0.697733	0.946905	0.985971	0.300528	0.035453	0.00860435	0.523707	0.523707	0.697733	0.523707	0.300528	0.523707	0.266215	0.84379	0.523707	0.969707	0.697733	0.523707	0.730153	0.969707	0.737327	0.523707	0.300528	0.84379	0.129108	1	0.697733	0.0717148	0.300528	0.523707	0.84379	1	0.697733	0.697733	0.697733	0.84379	0.523707	0.34144	0.300528	1	0.523707	0.230628	0.697733	0.697733	0.300528	0.697733	0.730153	0.300528	0.129108	0.300528	0.300528	0.523707	0.0259423	0.523707	0.969707	0.737327	0.592797	1	0.0259423	1	0.523707	0.66092	0.523707	0.969707	1	0.523707	1	1	0.905525	1	0.697733	1	0.697733	0.523707	0.300528	0.84379	0.300528	0.300528
RBM14	0.450718	0.450718	0.731846	0.905895	0.946399	0.450718	0.731846	0.849398	0.946399	0.450718	0.450718	0.84536	0.84536	0.84536	0.602445	0.602445	0.602445	0.450718	0.84536	1	0.602445	0.0895266	0.602445	0.450718	0.946399	1	0.450718	0.450718	0.602445	0.440295	1	0.450718	1	0.450718	0.450718	0.450718	0.880936	0.602445	0.731846	0.258686	0.84536	0.450718	0.450718	0.602445	0.84536	0.731846	0.731846	0.677488	0.450718	1	0.258686	0.450718	0.79141	0.602445	1	0.450718	1	0.258686	1	0.258686	1	0.731846	0.258686	0.602445	1	1	0.450718	0.450718	0.450718	0.450718	0.258686	0.04931	0.962874	0.602445	0.450718	0.602445	1	0.450718	0.04931	0.732087	0.79141	0.258686	0.946399	0.731846	0.450718	0.450718	0.04931	0.450718	0.258686	0.450718	0.946399	0.731846	0.450718	0.84536	0.602445	0.450718	0.621267	0.84536	0.880936	0.450718	0.258686	0.731846	0.731846	1	0.602445	0.602445	0.258686	0.450718	0.731846	1	0.602445	0.602445	0.602445	0.731846	0.450718	0.962874	0.258686	1	0.450718	0.621267	0.602445	0.602445	0.258686	0.602445	0.621267	0.258686	0.731846	0.258686	0.258686	0.450718	0.450718	0.450718	0.84536	0.880936	0.423883	1	0.450718	1	0.450718	0.806637	0.450718	0.84536	1	0.450718	1	1	0.311907	1	0.602445	1	0.602445	0.450718	0.258686	0.731846	0.258686	0.258686
RBM18	0.67262	0.67262	0.23448	0.496634	0.677593	0.67262	0.939865	0.522175	0.677593	0.67262	0.67262	0.797026	0.345774	0.797026	0.887191	0.887191	0.887191	0.67262	0.797026	1	0.887191	0.939865	0.887191	0.67262	0.677593	1	0.67262	0.67262	0.887191	0.369328	1	0.67262	1	0.67262	0.67262	0.67262	0.693286	0.133073	0.939865	0.387504	0.345774	0.67262	0.67262	0.887191	0.345774	0.939865	0.939865	0.0243601	0.67262	1	0.387504	0.67262	0.829784	0.887191	1	0.67262	1	0.387504	1	0.387504	1	0.23448	0.387504	0.887191	1	1	0.67262	0.67262	0.67262	0.67262	0.387504	0.887191	0.140841	0.887191	0.67262	0.887191	1	0.67262	0.887191	0.747354	0.829784	0.387504	0.677593	0.23448	0.67262	0.67262	0.887191	0.67262	0.387504	0.67262	0.677593	0.939865	0.67262	0.345774	0.887191	0.67262	0.895061	0.345774	0.693286	0.67262	0.387504	0.939865	0.23448	1	0.887191	0.887191	0.387504	0.67262	0.939865	1	0.887191	0.887191	0.887191	0.939865	0.67262	0.57701	0.387504	1	0.67262	0.895061	0.887191	0.887191	0.387504	0.887191	0.895061	0.387504	0.939865	0.387504	0.387504	0.67262	0.67262	0.67262	0.0516334	0.693286	0.91061	1	0.67262	1	0.67262	0.419691	0.67262	0.797026	1	0.67262	1	1	0.950723	1	0.887191	1	0.887191	0.67262	0.387504	0.939865	0.387504	0.387504
RBM19	0.350722	0.350722	0.573267	0.603161	0.74987	0.350722	0.573267	0.640007	0.74987	0.350722	0.350722	0.665779	0.665779	0.665779	0.469863	0.469863	0.469863	0.350722	0.665779	1	0.469863	0.573267	0.469863	0.350722	0.102933	1	0.350722	0.350722	0.469863	0.679169	1	0.350722	1	0.350722	0.350722	0.350722	0.898335	0.469863	0.573267	0.201887	0.665779	0.350722	0.350722	0.469863	0.665779	0.573267	0.573267	0.91646	0.350722	1	0.201887	0.350722	0.489646	0.469863	1	0.350722	1	0.201887	1	0.201887	1	0.573267	0.201887	0.469863	1	1	0.350722	0.350722	0.350722	0.350722	0.201887	0.469863	0.827047	0.469863	0.350722	0.469863	1	0.350722	0.469863	0.720819	0.679169	0.201887	0.74987	0.573267	0.350722	0.350722	0.469863	0.350722	0.201887	0.350722	0.74987	0.573267	0.350722	0.665779	0.469863	0.350722	0.862709	0.665779	0.898335	0.350722	0.201887	0.573267	0.573267	1	0.469863	0.469863	0.201887	0.350722	0.573267	1	0.469863	0.469863	0.469863	0.0479176	0.350722	0.827047	0.201887	1	0.350722	0.862709	0.469863	0.469863	0.201887	0.469863	0.862709	0.201887	0.573267	0.201887	0.201887	0.350722	0.350722	0.350722	0.665779	0.898335	0.973936	1	0.350722	1	0.350722	0.964482	0.350722	0.665779	1	0.350722	1	1	0.734777	1	0.469863	1	0.0261541	0.350722	0.201887	0.573267	0.201887	0.201887
RBM23	0.431607	0.431607	0.701971	0.842422	0.910017	0.431607	0.701971	0.788021	0.910017	0.431607	0.431607	0.122801	0.811815	0.811815	0.577273	0.577273	0.577273	0.431607	0.811815	1	0.577273	0.701971	0.577273	0.431607	0.169884	1	0.431607	0.431607	0.577273	0.732469	1	0.431607	1	0.431607	0.431607	0.431607	0.921032	0.577273	0.701971	0.247792	0.811815	0.431607	0.431607	0.577273	0.811815	0.701971	0.701971	0.719613	0.431607	1	0.247792	0.431607	0.732469	0.577273	1	0.431607	1	0.247792	1	0.247792	1	0.0804592	0.247792	0.577273	1	1	0.431607	0.431607	0.431607	0.431607	0.247792	0.0442286	0.998597	0.577273	0.431607	0.577273	1	0.431607	0.577273	0.203666	0.732469	0.247792	0.910017	0.701971	0.431607	0.431607	0.577273	0.431607	0.247792	0.431607	0.910017	0.701971	0.431607	0.811815	0.577273	0.431607	0.502466	0.811815	0.921032	0.431607	0.247792	0.701971	0.701971	1	0.577273	0.577273	0.247792	0.431607	0.701971	1	0.577273	0.577273	0.577273	0.701971	0.431607	0.220619	0.247792	1	0.431607	0.502466	0.577273	0.577273	0.247792	0.577273	0.502466	0.247792	0.701971	0.247792	0.247792	0.431607	0.431607	0.431607	0.811815	0.921032	0.780896	1	0.431607	1	0.431607	0.847808	0.431607	0.811815	1	0.431607	1	1	0.85321	1	0.577273	1	0.577273	0.431607	0.247792	0.701971	0.247792	0.247792
RBM27	0.402173	0.402173	0.655543	0.00937806	0.852861	0.402173	0.00293589	0.693551	0.852861	0.0132654	0.402173	0.103406	0.759408	0.103406	0.538341	0.538341	0.538341	0.402173	0.759408	1	0.538341	0.0675332	0.0370185	0.402173	0.852861	1	0.402173	0.402173	0.538341	0.546896	1	0.402173	1	0.402173	0.402173	0.402173	0.984754	0.538341	0.655543	0.231055	0.759408	0.402173	0.402173	0.538341	0.103406	0.655543	0.655543	0.787781	0.402173	1	0.231055	0.402173	0.64232	0.538341	1	0.402173	1	0.231055	1	0.231055	1	0.655543	0.231055	0.0370185	1	1	0.402173	0.402173	0.402173	0.402173	0.231055	0.538341	0.937721	0.538341	0.402173	0.538341	1	0.402173	0.538341	0.160119	0.546896	0.231055	0.143549	0.655543	0.402173	0.402173	0.538341	0.402173	0.231055	0.402173	0.0125471	0.655543	0.402173	0.759408	0.538341	0.402173	0.012912	0.759408	0.23331	0.402173	0.231055	0.655543	0.655543	1	0.538341	0.538341	0.231055	0.402173	0.655543	1	0.538341	0.538341	0.0370185	0.655543	0.402173	0.937721	0.231055	1	0.402173	0.434131	0.538341	0.538341	0.231055	0.538341	0.731974	0.231055	0.0675332	0.231055	0.231055	0.402173	0.402173	0.402173	0.103406	0.984754	0.848167	1	0.0132654	1	0.402173	0.00399466	0.402173	0.759408	1	0.402173	1	1	0.51395	1	0.538341	1	0.538341	0.402173	0.231055	0.655543	0.231055	0.231055
RBM33	0.960701	0.960701	0.576146	0.880155	0.325813	0.960701	0.576146	0.768158	0.325813	0.960701	0.960701	0.738024	0.738024	0.738024	0.770484	0.770484	0.770484	0.960701	0.738024	1	0.770484	0.576146	0.770484	0.960701	0.931656	1	0.960701	0.960701	0.770484	0.873656	1	0.960701	1	0.960701	0.960701	0.960701	0.742077	0.770484	0.0953383	0.565524	0.738024	0.960701	0.960701	0.318204	0.196257	0.576146	0.576146	0.950006	0.960701	1	0.565524	0.960701	0.663912	0.318204	1	0.960701	1	0.565524	1	0.565524	1	0.576146	0.565524	0.318204	1	1	0.960701	0.960701	0.960701	0.960701	0.565524	0.770484	0.894453	0.770484	0.960701	0.770484	1	0.960701	0.770484	0.986477	0.873656	0.565524	0.325813	0.576146	0.123261	0.960701	0.318204	0.960701	0.565524	0.960701	0.931656	0.576146	0.960701	0.738024	0.770484	0.960701	0.647599	0.432721	0.742077	0.960701	0.565524	0.576146	0.576146	1	0.770484	0.770484	0.565524	0.960701	0.576146	1	0.770484	0.770484	0.770484	0.576146	0.960701	0.894453	0.565524	1	0.960701	0.328845	0.770484	0.770484	0.565524	0.318204	0.821755	0.565524	0.576146	0.565524	0.565524	0.960701	0.960701	0.960701	0.738024	0.742077	0.499721	1	0.960701	1	0.960701	0.298936	0.960701	0.738024	1	0.960701	1	1	0.272859	1	0.770484	1	0.770484	0.960701	0.565524	0.0062583	0.565524	0.565524
RBM34	0.421902	0.421902	0.686718	0.810035	0.89132	0.421902	0.686718	0.756823	0.89132	0.421902	0.421902	0.116212	0.794634	0.00824063	0.564458	0.564458	0.564458	0.421902	0.794634	1	0.564458	0.686718	0.564458	0.421902	0.89132	1	0.421902	0.421902	0.564458	0.00741458	1	0.421902	1	0.421902	0.421902	0.421902	0.260341	0.564458	0.686718	0.242269	0.116212	0.421902	0.421902	0.564458	0.794634	0.686718	0.686718	0.741648	0.421902	1	0.242269	0.421902	0.218932	0.0417695	1	0.421902	1	0.242269	1	0.242269	1	0.686718	0.242269	0.564458	1	1	0.421902	0.421902	0.421902	0.421902	0.242269	0.564458	0.978729	0.564458	0.421902	0.564458	1	0.421902	0.564458	0.647593	0.702623	0.242269	0.89132	0.686718	0.421902	0.421902	0.564458	0.0149859	0.242269	0.421902	0.160956	0.686718	0.421902	0.794634	0.564458	0.421902	0.479617	0.794634	0.94178	0.421902	0.242269	0.686718	0.686718	1	0.564458	0.564458	0.242269	0.421902	0.0760587	1	0.564458	0.564458	0.564458	0.686718	0.421902	0.978729	0.242269	1	0.421902	0.685503	0.564458	0.564458	0.242269	0.564458	0.685503	0.242269	0.686718	0.242269	0.242269	0.421902	0.421902	0.421902	0.794634	0.94178	0.802694	1	0.421902	1	0.421902	0.869188	0.421902	0.794634	1	0.421902	1	1	0.900527	1	0.564458	1	0.564458	0.421902	0.242269	0.686718	0.242269	0.242269
RBM5	0.558431	0.558431	0.895755	0.756844	0.860038	0.558431	0.895755	0.818683	0.860038	0.558431	0.030529	0.973358	0.973358	0.973358	0.742543	0.742543	0.742543	0.558431	0.973358	1	0.742543	0.895755	0.742543	0.558431	0.860038	1	0.558431	0.558431	0.742543	0.884182	1	0.558431	1	0.558431	0.558431	0.558431	0.479244	0.742543	0.895755	0.320593	0.973358	0.558431	0.558431	0.742543	0.226278	0.895755	0.895755	0.736592	0.558431	1	0.320593	0.558431	0.884182	0.742543	1	0.558431	1	0.320593	1	0.320593	1	0.895755	0.320593	0.742543	1	1	0.558431	0.558431	0.558431	0.558431	0.320593	0.742543	0.761143	0.742543	0.558431	0.742543	1	0.558431	0.742543	0.293144	0.884182	0.320593	0.860038	0.895755	0.558431	0.558431	0.742543	0.558431	0.320593	0.558431	0.860038	0.895755	0.558431	0.973358	0.742543	0.558431	0.818654	0.973358	0.674392	0.558431	0.320593	0.895755	0.895755	1	0.742543	0.742543	0.320593	0.558431	0.895755	1	0.742543	0.742543	0.0840972	0.895755	0.558431	0.761143	0.320593	1	0.558431	0.818654	0.742543	0.742543	0.320593	0.742543	0.418254	0.320593	0.895755	0.320593	0.320593	0.558431	0.558431	0.558431	0.973358	0.674392	0.652203	1	0.558431	1	0.558431	0.598023	0.558431	0.973358	1	0.558431	1	1	0.818156	1	0.742543	1	0.742543	0.558431	0.320593	0.895755	0.320593	0.320593
RCL1	0.946695	0.946695	0.476487	0.737433	0.907377	0.946695	0.136988	0.040364	0.907377	0.157624	0.157624	0.274193	0.883652	0.274193	0.66866	0.66866	0.66866	0.946695	0.883652	1	0.39828	0.136988	0.0409229	0.946695	0.907377	1	0.946695	0.157624	0.39828	0.0846688	1	0.946695	1	0.946695	0.946695	0.946695	0.791639	0.39828	0.64847	0.626703	0.274193	0.946695	0.946695	0.66866	0.274193	0.476487	0.0106792	0.737622	0.946695	1	0.626703	0.946695	0.513161	0.66866	1	0.946695	1	0.626703	1	0.626703	1	0.476487	0.626703	0.66866	1	1	0.946695	0.946695	0.946695	0.946695	0.626703	0.66866	0.614188	0.66866	0.946695	0.66866	1	0.157624	0.66866	0.168129	0.232142	0.626703	0.907377	0.64847	0.946695	0.946695	0.39828	0.946695	0.626703	0.157624	0.0138381	0.64847	0.946695	0.883652	0.39828	0.946695	0.424952	0.341036	0.306905	0.946695	0.626703	0.64847	0.136988	1	0.66866	0.39828	0.626703	0.157624	0.136988	1	0.66866	0.66866	0.66866	0.64847	0.946695	0.728241	0.626703	1	0.946695	0.869791	0.0409229	0.39828	0.626703	0.66866	0.869791	0.626703	0.64847	0.626703	0.626703	0.946695	0.946695	0.157624	0.883652	0.791639	0.880037	1	0.157624	1	0.946695	0.43701	0.946695	0.883652	1	0.946695	1	1	0.108035	1	0.66866	1	0.66866	0.946695	0.626703	0.64847	0.626703	0.626703
RCOR2	0.431607	0.431607	0.701971	0.842422	0.910017	0.431607	0.701971	0.788021	0.910017	0.431607	0.431607	0.811815	0.811815	0.811815	0.577273	0.577273	0.577273	0.431607	0.811815	1	0.577273	0.701971	0.577273	0.431607	0.910017	1	0.431607	0.431607	0.577273	0.732469	1	0.431607	1	0.431607	0.431607	0.431607	0.921032	0.577273	0.701971	0.247792	0.811815	0.431607	0.431607	0.577273	0.811815	0.701971	0.701971	0.719613	0.431607	1	0.247792	0.431607	0.732469	0.577273	1	0.431607	1	0.247792	1	0.247792	1	0.701971	0.247792	0.577273	1	1	0.431607	0.431607	0.431607	0.431607	0.247792	0.577273	0.998597	0.577273	0.431607	0.577273	1	0.431607	0.577273	0.675926	0.732469	0.247792	0.910017	0.701971	0.431607	0.431607	0.577273	0.431607	0.247792	0.431607	0.910017	0.701971	0.431607	0.811815	0.577273	0.431607	0.663389	0.122801	0.921032	0.431607	0.247792	0.701971	0.701971	1	0.577273	0.577273	0.247792	0.431607	0.701971	1	0.577273	0.577273	0.577273	0.701971	0.431607	0.998597	0.247792	1	0.431607	0.663389	0.577273	0.577273	0.247792	0.577273	0.663389	0.247792	0.701971	0.247792	0.247792	0.431607	0.431607	0.431607	0.811815	0.921032	0.780896	1	0.431607	1	0.431607	0.847808	0.431607	0.811815	1	0.431607	1	1	0.85321	1	0.577273	1	0.0442286	0.431607	0.247792	0.701971	0.247792	0.247792
RELB	0.295444	0.295444	0.483517	0.769548	0.635304	0.295444	0.483517	0.805996	0.635304	0.295444	0.295444	0.562674	0.562674	0.562674	0.395794	0.395794	0.395794	0.295444	0.562674	1	0.395794	0.483517	0.395794	0.295444	0.635304	1	0.295444	0.295444	0.395794	0.84427	1	0.295444	1	0.295444	0.295444	0.295444	0.765471	0.395794	0.483517	0.170626	0.562674	0.295444	0.295444	0.395794	0.562674	0.483517	0.483517	0.932238	0.295444	1	0.170626	0.295444	0.84427	0.395794	1	0.295444	1	0.170626	1	0.170626	1	0.0309516	0.170626	0.395794	1	1	0.295444	0.295444	0.295444	0.295444	0.170626	0.395794	0.702632	0.395794	0.295444	0.395794	1	0.295444	0.395794	0.884489	0.84427	0.170626	0.635304	0.483517	0.295444	0.295444	0.395794	0.295444	0.170626	0.295444	0.635304	0.483517	0.295444	0.562674	0.395794	0.295444	0.981762	0.562674	0.765471	0.295444	0.170626	0.483517	0.483517	1	0.395794	0.395794	0.170626	0.295444	0.483517	1	0.395794	0.395794	0.395794	0.483517	0.295444	0.702632	0.170626	1	0.295444	0.981762	0.395794	0.395794	0.170626	0.395794	0.981762	0.170626	0.483517	0.170626	0.170626	0.295444	0.295444	0.295444	0.562674	0.765471	0.879879	1	0.295444	1	0.295444	0.824406	0.295444	0.562674	1	0.295444	1	1	0.948699	1	0.395794	1	0.395794	0.295444	0.170626	0.483517	0.170626	0.170626
RER1	0.487855	0.487855	0.789244	0.972965	0.984615	0.487855	0.789244	0.967437	0.984615	0.487855	0.487855	0.909394	0.909394	0.909394	0.651104	0.651104	0.651104	0.487855	0.909394	1	0.651104	0.789244	0.651104	0.487855	0.984615	1	0.487855	0.487855	0.651104	0.905634	1	0.487855	1	0.487855	0.487855	0.487855	0.359705	0.651104	0.789244	0.279924	0.909394	0.487855	0.487855	0.651104	0.909394	0.789244	0.789244	0.60042	0.487855	1	0.279924	0.487855	0.347879	0.651104	1	0.487855	1	0.279924	1	0.279924	1	0.789244	0.279924	0.651104	1	1	0.487855	0.487855	0.487855	0.487855	0.279924	0.651104	0.29169	0.651104	0.0216722	0.651104	1	0.487855	0.651104	0.841755	0.905634	0.279924	0.984615	0.789244	0.487855	0.487855	0.651104	0.487855	0.279924	0.487855	0.984615	0.789244	0.487855	0.909394	0.651104	0.487855	0.639736	0.909394	0.805963	0.487855	0.279924	0.789244	0.789244	1	0.00170889	0.651104	0.279924	0.487855	0.789244	1	0.651104	0.651104	0.651104	0.789244	0.487855	0.89032	0.279924	1	0.487855	0.639736	0.651104	0.651104	0.279924	0.651104	0.544774	0.279924	0.789244	0.279924	0.279924	0.487855	0.487855	0.487855	0.909394	0.805963	0.115661	1	0.487855	1	0.487855	0.429289	0.487855	0.909394	1	0.487855	1	1	0.921467	1	0.651104	1	0.651104	0.487855	0.279924	0.789244	0.279924	0.279924
REXO2	0.96706	0.96706	0.569021	0.899451	0.942701	0.96706	0.569021	0.750544	0.942701	0.96706	0.96706	0.747807	0.426029	0.426029	0.763352	0.763352	0.763352	0.125435	0.426029	1	0.763352	0.569021	0.763352	0.96706	0.942701	1	0.96706	0.96706	0.763352	0.855896	1	0.125435	1	0.96706	0.96706	0.96706	0.730363	0.763352	0.569021	0.569651	0.747807	0.96706	0.96706	0.763352	0.747807	0.537684	0.569021	0.0771307	0.96706	1	0.569651	0.96706	0.328469	0.763352	1	0.96706	1	0.569651	1	0.569651	1	0.569021	0.569651	0.763352	1	1	0.96706	0.96706	0.96706	0.96706	0.569651	0.763352	0.882802	0.763352	0.96706	0.0285008	1	0.96706	0.763352	0.968918	0.680917	0.569651	0.319766	0.0978461	0.96706	0.96706	0.763352	0.96706	0.569651	0.96706	0.942701	0.569021	0.96706	0.426029	0.763352	0.96706	0.319872	0.426029	0.730363	0.96706	0.569651	0.569021	0.569021	1	0.763352	0.763352	0.569651	0.96706	0.0978461	1	0.763352	0.323366	0.763352	0.569021	0.96706	0.882802	0.569651	1	0.96706	0.806734	0.763352	0.763352	0.569651	0.763352	0.319872	0.569651	0.569021	0.569651	0.569651	0.96706	0.96706	0.96706	0.747807	0.625759	0.925707	1	0.96706	1	0.96706	0.778105	0.96706	0.747807	1	0.96706	1	1	0.257836	1	0.763352	1	0.763352	0.96706	0.569651	0.569021	0.569651	0.569651
RFC1	0.63302	0.63302	0.99569	0.866878	0.738122	0.63302	0.99569	0.792679	0.738122	0.63302	0.63302	0.856227	0.856227	0.856227	0.837527	0.837527	0.837527	0.63302	0.856227	1	0.837527	0.203228	0.837527	0.63302	0.738122	1	0.63302	0.63302	0.837527	0.681222	1	0.63302	1	0.63302	0.63302	0.63302	0.616871	0.837527	0.99569	0.364121	0.856227	0.63302	0.63302	0.837527	0.856227	0.99569	0.99569	0.916438	0.63302	1	0.364121	0.63302	0.681222	0.837527	1	0.63302	1	0.364121	1	0.364121	1	0.99569	0.364121	0.837527	1	1	0.63302	0.63302	0.63302	0.63302	0.364121	0.837527	0.637359	0.837527	0.63302	0.11462	1	0.63302	0.837527	0.750932	0.681222	0.364121	0.738122	0.99569	0.63302	0.63302	0.837527	0.63302	0.364121	0.63302	0.738122	0.99569	0.63302	0.856227	0.837527	0.63302	0.992463	0.856227	0.550979	0.63302	0.364121	0.99569	0.99569	1	0.837527	0.837527	0.364121	0.63302	0.99569	1	0.837527	0.837527	0.837527	0.99569	0.63302	0.637359	0.364121	1	0.63302	0.121696	0.837527	0.837527	0.364121	0.837527	0.992463	2.15345e-68	0.99569	0.364121	0.364121	0.63302	0.63302	0.63302	0.856227	0.616871	0.820514	1	0.63302	1	0.63302	0.476687	0.63302	0.856227	1	0.63302	1	1	0.437383	1	0.837527	1	0.837527	0.63302	0.364121	0.99569	0.364121	0.364121
RFC5	0.0216722	0.487855	0.789244	0.972965	0.22628	0.487855	0.789244	0.115668	0.984615	0.487855	0.487855	0.909394	0.909394	0.164747	0.651104	0.651104	0.651104	0.487855	0.164747	1	0.651104	0.789244	0.651104	0.487855	0.984615	1	0.487855	0.487855	0.651104	0.347879	1	0.487855	1	0.487855	0.487855	0.487855	0.805963	0.651104	0.789244	0.279924	0.164747	0.487855	0.487855	0.651104	0.909394	0.789244	0.10868	0.60042	0.487855	1	0.279924	0.487855	0.905634	0.651104	1	0.487855	1	0.279924	1	0.279924	1	0.789244	0.279924	0.651104	1	1	0.487855	0.487855	0.487855	0.487855	0.279924	0.651104	0.89032	0.651104	0.487855	0.651104	1	0.487855	0.651104	0.841755	0.347879	0.279924	0.984615	0.789244	0.487855	0.487855	0.651104	0.487855	0.279924	0.487855	0.984615	0.789244	0.487855	0.909394	0.651104	0.487855	0.639736	0.909394	0.805963	0.487855	0.279924	0.789244	0.789244	1	0.651104	0.651104	0.279924	0.487855	0.789244	1	0.651104	0.651104	0.651104	0.789244	0.487855	0.89032	0.279924	1	0.487855	0.639736	0.651104	0.651104	0.279924	0.651104	0.544774	0.279924	0.789244	0.279924	0.279924	0.487855	0.487855	0.487855	0.909394	0.805963	0.661985	1	0.487855	1	0.487855	0.730207	0.487855	0.909394	1	0.487855	1	1	0.0391554	1	0.651104	1	0.651104	0.487855	0.279924	0.789244	0.279924	0.279924
RFFL	0.868663	0.868663	0.422916	0.93552	0.773452	0.868663	0.683801	0.966773	0.773452	0.868663	0.868663	0.536154	0.600962	0.600962	0.8759	0.8759	0.8759	0.868663	0.600962	1	0.8759	0.683801	0.8759	0.868663	0.773452	1	0.868663	0.868663	0.8759	0.632723	1	0.868663	1	0.868663	0.868663	0.868663	0.917671	0.248888	0.683801	0.50687	0.600962	0.868663	0.868663	0.8759	0.536154	0.683801	0.683801	0.128332	0.868663	1	0.50687	0.868663	0.632723	0.8759	1	0.868663	1	0.50687	1	0.50687	1	0.683801	0.50687	0.8759	1	1	0.868663	0.868663	0.868663	0.868663	0.50687	0.8759	0.93487	0.248888	0.868663	0.8759	1	0.868663	0.8759	0.723275	0.865368	0.50687	0.773452	0.683801	0.868663	0.868663	0.8759	0.868663	0.50687	0.868663	0.773452	0.683801	0.868663	0.0154798	0.8759	0.868663	0.476744	0.600962	0.917671	0.868663	0.50687	0.683801	0.422916	1	0.8759	0.8759	0.50687	0.868663	0.683801	1	0.8759	0.248888	0.8759	0.683801	0.868663	0.336748	0.50687	1	0.868663	0.101244	0.8759	0.8759	0.50687	0.8759	0.101244	0.50687	0.683801	0.50687	0.50687	0.0946189	0.868663	0.868663	0.600962	0.261506	0.668219	1	0.868663	1	0.868663	0.785343	0.868663	0.600962	1	0.868663	1	1	0.301264	1	0.8759	1	0.8759	0.868663	0.50687	0.683801	0.50687	0.50687
RFK	0.917091	0.917091	0.688544	0.378499	0.856251	0.917091	0.446513	0.86588	0.479341	0.917091	0.917091	0.302957	0.314327	0.931379	0.637067	0.637067	0.637067	0.917091	0.931379	1	0.637067	0.688544	0.637067	0.917091	0.856251	1	0.917091	0.917091	0.637067	0.225665	1	0.917091	1	0.917091	0.917091	0.917091	0.529748	0.0460797	0.688544	0.646786	0.931379	0.917091	0.917091	0.637067	0.931379	0.688544	0.688544	0.123476	0.917091	1	0.646786	0.917091	0.552905	0.637067	1	0.917091	1	0.646786	1	0.646786	1	0.688544	0.646786	0.637067	1	1	0.917091	0.917091	0.917091	0.917091	0.646786	0.637067	0.666226	0.426153	0.917091	0.637067	1	0.917091	0.637067	0.87998	0.58713	0.646786	0.856251	0.152819	0.917091	0.917091	0.637067	0.917091	0.646786	0.917091	0.856251	0.688544	0.917091	0.931379	0.637067	0.917091	0.550024	0.931379	0.851366	0.917091	0.646786	0.688544	0.688544	1	0.637067	0.426153	0.646786	0.917091	0.152819	1	0.637067	0.637067	0.637067	0.688544	0.917091	0.677107	0.646786	1	0.917091	0.550024	0.426153	0.637067	0.646786	0.637067	0.183706	0.646786	0.688544	0.646786	0.646786	0.169915	0.169915	0.917091	0.931379	0.110794	0.814233	1	0.917091	1	0.917091	0.164677	0.917091	0.931379	1	0.917091	1	1	0.859419	1	0.637067	1	0.637067	0.917091	0.646786	0.688544	0.646786	0.646786
RHOF	0.340011	0.340011	0.555978	0.539776	0.727969	0.340011	0.555978	0.670134	0.727969	0.340011	0.340011	0.64599	0.64599	0.64599	0.455547	0.455547	0.455547	0.340011	0.0682443	1	0.455547	0.555978	0.455547	0.340011	0.727969	1	0.340011	0.340011	0.455547	0.709287	1	0.340011	1	0.340011	0.340011	0.340011	0.873153	0.455547	0.555978	0.195826	0.64599	0.340011	0.340011	0.455547	0.64599	0.555978	0.555978	0.944745	0.340011	1	0.195826	0.340011	0.709287	0.455547	1	0.340011	1	0.195826	1	0.195826	1	0.555978	0.195826	0.455547	1	1	0.340011	0.340011	0.340011	0.340011	0.195826	0.455547	0.803363	0.455547	0.340011	0.455547	1	0.340011	0.455547	0.750826	0.709287	0.195826	0.727969	0.555978	0.340011	0.340011	0.455547	0.340011	0.195826	0.340011	0.727969	0.555978	0.340011	0.64599	0.455547	0.340011	0.891645	0.64599	0.873153	0.340011	0.195826	0.555978	0.555978	1	0.455547	0.455547	0.195826	0.340011	0.555978	1	0.455547	0.455547	0.455547	0.555978	0.340011	0.803363	0.195826	1	0.340011	0.891645	0.455547	0.455547	0.195826	0.455547	0.891645	0.195826	0.555978	0.195826	0.195826	0.340011	0.340011	0.340011	0.64599	0.873153	0.998607	1	0.340011	1	0.340011	0.938052	0.340011	0.64599	1	0.340011	1	1	0.721578	1	0.0241623	1	0.455547	0.340011	0.195826	0.555978	0.195826	0.195826
RHOQ	0.89384	0.89384	0.720713	0.333034	0.513362	0.89384	0.720713	0.773669	0.816372	0.89384	0.89384	0.294225	0.96915	0.294225	0.612593	0.612593	0.448839	0.89384	0.96915	1	0.612593	0.720713	0.612593	0.89384	0.816372	1	0.89384	0.89384	0.612593	0.921769	1	0.89384	1	0.89384	0.89384	0.89384	0.899021	0.0504938	0.720713	0.662758	0.326925	0.89384	0.180047	0.612593	0.96915	0.423623	0.720713	0.623272	0.89384	1	0.662758	0.180047	0.648595	0.612593	1	0.89384	1	0.662758	1	0.662758	1	0.720713	0.662758	0.448839	1	1	0.89384	0.180047	0.89384	0.89384	0.662758	0.612593	0.244818	0.612593	0.89384	0.448839	1	0.89384	0.612593	0.945937	0.921769	0.662758	0.816372	0.720713	0.89384	0.89384	0.612593	0.89384	0.662758	0.89384	0.816372	0.423623	0.89384	0.96915	0.612593	0.89384	0.996948	0.96915	0.899021	0.180047	0.662758	0.720713	0.720713	1	0.448839	0.612593	0.662758	0.89384	0.720713	1	0.612593	0.612593	0.612593	0.720713	0.89384	0.708357	0.662758	1	0.89384	0.0235532	0.612593	0.612593	0.662758	0.612593	0.996948	0.662758	0.720713	0.662758	0.662758	0.180047	0.89384	0.89384	0.326925	0.379037	0.763264	1	0.89384	1	0.89384	0.923215	0.89384	0.294225	1	0.89384	1	1	0.476711	1	0.612593	1	0.612593	0.89384	0.662758	0.720713	0.662758	0.662758
RHPN1	0.820378	0.820378	0.743583	0.486607	0.692602	0.820378	0.371407	0.410768	0.692602	0.820378	0.820378	0.532986	0.595324	0.0113228	0.932763	0.932763	0.932763	0.820378	0.595324	1	0.932763	0.371407	0.932763	0.820378	0.186566	1	0.820378	0.820378	0.932763	0.755775	1	0.820378	1	0.820378	0.820378	0.820378	0.986961	0.932763	0.0512139	0.476834	0.595324	0.820378	0.820378	0.932763	0.595324	0.743583	0.743583	0.723359	0.820378	1	0.476834	0.820378	0.755775	0.0143753	1	0.820378	1	0.476834	1	0.476834	1	0.743583	0.476834	0.932763	1	1	0.820378	0.820378	0.820378	0.0815579	0.476834	0.932763	0.384166	0.932763	0.820378	0.932763	1	0.820378	0.932763	0.848255	0.298986	0.476834	0.477845	0.743583	0.820378	0.820378	0.932763	0.820378	0.476834	0.820378	0.186566	0.371407	0.820378	0.595324	0.216447	0.820378	0.837153	0.595324	0.986961	0.820378	0.476834	0.743583	0.371407	1	0.932763	0.932763	0.476834	0.820378	0.743583	1	0.932763	0.932763	0.932763	0.371407	0.820378	0.84496	0.476834	1	0.820378	0.837153	0.932763	0.932763	0.476834	0.932763	0.567614	0.476834	0.743583	0.476834	0.476834	0.820378	0.820378	0.820378	0.532986	0.986961	0.765537	1	0.820378	1	0.820378	0.883004	0.820378	0.595324	1	0.820378	1	1	0.905915	1	0.932763	1	0.216447	0.820378	0.476834	0.371407	0.476834	0.476834
RIC8A	0.441211	0.441211	0.717011	0.874384	0.928373	0.441211	0.717011	0.289678	0.928373	0.441211	0.441211	0.828721	0.828721	0.828721	0.589933	0.589933	0.589933	0.441211	0.828721	1	0.589933	0.717011	0.589933	0.441211	0.928373	1	0.441211	0.441211	0.589933	0.762074	1	0.441211	1	0.441211	0.441211	0.441211	0.900755	0.589933	0.717011	0.253264	0.828721	0.441211	0.441211	0.589933	0.828721	0.717011	0.717011	0.465113	0.441211	1	0.253264	0.441211	0.762074	0.589933	1	0.441211	1	0.253264	1	0.253264	1	0.717011	0.253264	0.589933	1	1	0.441211	0.441211	0.441211	0.441211	0.253264	0.589933	0.232118	0.589933	0.441211	0.589933	1	0.441211	0.589933	0.0473184	0.762074	0.253264	0.928373	0.717011	0.441211	0.441211	0.589933	0.441211	0.253264	0.441211	0.928373	0.717011	0.441211	0.828721	0.589933	0.441211	0.641985	0.12951	0.900755	0.441211	0.253264	0.717011	0.717011	1	0.589933	0.589933	0.253264	0.441211	0.717011	1	0.589933	0.589933	0.589933	0.717011	0.441211	0.981942	0.253264	1	0.441211	0.641985	0.589933	0.589933	0.253264	0.589933	0.641985	0.253264	0.717011	0.253264	0.253264	0.441211	0.441211	0.441211	0.828721	0.900755	0.759694	1	0.441211	1	0.441211	0.826964	0.441211	0.828721	1	0.441211	1	1	0.807391	1	0.589933	1	0.589933	0.441211	0.253264	0.717011	0.253264	0.253264
RIOK2	0.532489	0.532489	0.857014	0.0543616	0.90481	0.532489	0.134403	0.895193	0.90481	0.532489	0.532489	0.202528	0.202528	0.984245	0.709099	0.709099	0.709099	0.532489	0.984245	1	0.709099	0.134403	0.709099	0.532489	0.90481	1	0.532489	0.532489	0.709099	0.959882	1	0.532489	1	0.532489	0.532489	0.532489	0.0109789	0.709099	0.857014	0.305592	0.984245	0.532489	0.532489	0.709099	0.984245	0.857014	0.857014	0.674561	0.532489	1	0.305592	0.532489	0.451016	0.709099	1	0.532489	1	0.305592	1	0.305592	1	0.857014	0.305592	0.709099	1	1	0.532489	0.532489	0.0270596	0.532489	0.305592	0.709099	0.354116	0.709099	0.532489	0.709099	1	0.532489	0.709099	0.115287	0.959882	0.305592	0.037794	0.857014	0.532489	0.532489	0.709099	0.0270596	0.305592	0.532489	0.037794	0.857014	0.532489	0.202528	0.709099	0.532489	0.752487	0.984245	0.0876162	0.532489	0.305592	0.857014	0.134403	1	0.709099	0.709099	0.305592	0.532489	0.857014	1	0.709099	0.0747392	0.709099	0.134403	0.532489	0.354116	0.305592	1	0.532489	0.752487	0.0747392	0.709099	0.305592	0.709099	0.752487	0.305592	0.134403	0.305592	0.305592	0.532489	0.532489	0.532489	0.984245	0.721081	0.595042	1	0.0270596	1	0.532489	0.644624	0.532489	0.0208577	1	0.532489	1	1	0.864337	1	0.709099	1	0.709099	0.532489	0.305592	0.857014	0.305592	0.305592
RMND1	0.340011	0.340011	0.555978	0.633207	0.727969	0.340011	0.555978	0.670134	0.0953583	0.340011	0.340011	0.64599	0.64599	0.64599	0.455547	0.455547	0.455547	0.340011	0.64599	1	0.455547	0.555978	0.455547	0.340011	0.727969	1	0.340011	0.340011	0.455547	0.709287	1	0.340011	1	0.340011	0.340011	0.340011	0.873153	0.455547	0.555978	0.195826	0.64599	0.340011	0.340011	0.455547	0.64599	0.555978	0.555978	0.944745	0.340011	1	0.195826	0.340011	0.709287	0.455547	1	0.340011	1	0.195826	1	0.195826	1	0.555978	0.195826	0.455547	1	1	0.340011	0.340011	0.340011	0.340011	0.195826	0.455547	0.803363	0.455547	0.340011	0.455547	1	0.340011	0.455547	0.419003	0.709287	0.195826	0.727969	0.555978	0.340011	0.340011	0.455547	0.340011	0.195826	0.340011	0.727969	0.555978	0.340011	0.64599	0.455547	0.340011	0.891645	0.64599	0.873153	0.340011	0.195826	0.555978	0.555978	1	0.455547	0.455547	0.195826	0.340011	0.0443027	1	0.455547	0.455547	0.455547	0.555978	0.340011	0.803363	0.195826	1	0.340011	0.891645	0.455547	0.455547	0.195826	0.455547	0.891645	0.195826	0.555978	0.195826	0.195826	0.340011	0.340011	0.340011	0.64599	0.873153	0.998607	1	0.340011	1	0.340011	0.938052	0.340011	0.0682443	1	0.340011	1	1	0.192219	1	0.455547	1	0.455547	0.340011	0.195826	0.555978	0.195826	0.195826
RMND5A	0.870963	0.870963	0.75294	0.619514	0.188975	0.190445	0.401666	0.731619	0.777444	0.870963	0.870963	0.275193	0.993495	0.0650764	0.588811	0.471851	0.588811	0.870963	0.351715	1	0.588811	0.401666	0.588811	0.870963	0.777444	1	0.870963	0.870963	0.588811	0.365226	1	0.870963	1	0.870963	0.870963	0.870963	0.946416	0.588811	0.401666	0.67865	0.275193	0.870963	0.870963	0.588811	0.993495	0.75294	0.75294	0.0442896	0.870963	1	0.67865	0.870963	0.0136629	0.588811	1	0.870963	1	0.67865	1	0.67865	1	0.75294	0.67865	0.588811	1	1	0.190445	0.870963	0.870963	0.870963	0.67865	0.588811	0.750818	0.588811	0.870963	0.588811	1	0.870963	0.588811	0.988595	0.447983	0.67865	0.777444	0.75294	0.870963	0.190445	0.0551722	0.870963	0.67865	0.870963	0.777444	0.75294	0.190445	0.351715	0.471851	0.870963	0.938798	0.993495	0.413342	0.870963	0.67865	0.75294	0.75294	1	0.588811	0.588811	0.67865	0.870963	0.401666	1	0.471851	0.588811	0.588811	0.401666	0.870963	0.750818	0.67865	1	0.870963	0.938798	0.588811	0.588811	0.67865	0.588811	0.938798	0.67865	0.75294	0.67865	0.67865	0.870963	0.870963	0.870963	0.993495	0.946416	0.713911	1	0.870963	1	0.870963	0.873646	0.870963	0.0650764	1	0.870963	1	1	0.091475	1	0.471851	1	0.588811	0.870963	0.67865	0.75294	0.67865	0.67865
RNASEH2B	0.450718	0.450718	0.731846	0.370893	0.946399	0.450718	0.731846	0.849398	0.946399	0.450718	0.450718	0.84536	0.84536	0.84536	0.602445	0.602445	0.602445	0.450718	0.84536	1	0.602445	0.731846	0.602445	0.450718	0.946399	1	0.450718	0.450718	0.602445	0.440295	1	0.450718	1	0.450718	0.450718	0.450718	0.880936	0.602445	0.731846	0.258686	0.84536	0.450718	0.450718	0.602445	0.84536	0.731846	0.731846	0.677488	0.450718	1	0.258686	0.450718	0.79141	0.602445	1	0.450718	1	0.258686	1	0.258686	1	0.731846	0.258686	0.602445	1	1	0.450718	0.450718	0.450718	0.450718	0.258686	0.602445	0.031838	0.602445	0.450718	0.602445	1	0.450718	0.602445	0.47977	0.79141	0.258686	0.946399	0.731846	0.450718	0.450718	0.602445	0.450718	0.258686	0.450718	0.946399	0.731846	0.450718	0.84536	0.602445	0.450718	0.621267	0.84536	0.30212	0.450718	0.258686	0.731846	0.731846	1	0.602445	0.602445	0.258686	0.450718	0.731846	1	0.602445	0.04931	0.602445	0.731846	0.450718	0.962874	0.258686	1	0.450718	0.621267	0.602445	0.602445	0.258686	0.602445	0.548266	0.258686	0.731846	0.258686	0.258686	0.450718	0.450718	0.450718	0.84536	0.880936	0.73907	1	0.450718	1	0.450718	0.806637	0.450718	0.84536	1	0.450718	1	1	0.311907	1	0.602445	1	0.602445	0.450718	0.258686	0.731846	0.258686	0.258686
RNF115	0.69582	0.69582	0.907769	0.557577	0.643501	0.0534167	0.907769	0.48712	0.643501	0.69582	0.69582	0.763333	0.763333	0.763333	0.916025	0.916025	0.916025	0.69582	0.763333	1	0.916025	0.907769	0.916025	0.69582	0.643501	1	0.69582	0.69582	0.916025	0.418958	1	0.69582	1	0.69582	0.69582	0.69582	0.459345	0.916025	0.25387	0.401302	0.763333	0.69582	0.69582	0.916025	0.763333	0.907769	0.25387	0.934565	0.69582	1	0.401302	0.69582	0.418958	0.916025	1	0.69582	1	0.401302	1	0.401302	1	0.907769	0.401302	0.916025	1	1	0.69582	0.69582	0.69582	0.0534167	0.401302	0.916025	0.543377	0.916025	0.69582	0.916025	1	0.69582	0.916025	0.810811	0.150253	0.401302	0.643501	0.25387	0.69582	0.69582	0.916025	0.69582	0.401302	0.69582	0.643501	0.25387	0.69582	0.372879	0.00731025	0.69582	0.839497	0.763333	0.7388	0.69582	0.401302	0.25387	0.907769	1	0.916025	0.916025	0.401302	0.69582	0.907769	1	0.916025	0.916025	0.916025	0.907769	0.69582	0.61878	0.401302	1	0.69582	0.839497	0.916025	0.916025	0.401302	0.916025	0.839497	0.401302	0.907769	0.401302	0.401302	0.69582	0.69582	0.69582	0.0587743	0.7388	0.963137	1	0.69582	1	0.69582	0.854005	0.69582	0.763333	1	0.69582	1	1	0.690296	1	0.916025	1	0.916025	0.69582	0.401302	0.25387	0.401302	0.401302
RNF145	0.600429	0.600429	0.957412	0.766672	0.790132	0.600429	0.957412	0.182784	0.790132	0.600429	0.600429	0.906517	0.906517	0.906517	0.796249	0.796249	0.100613	0.600429	0.906517	1	0.796249	0.957412	0.796249	0.600429	0.790132	1	0.600429	0.0366977	0.796249	0.208622	1	0.600429	1	0.600429	0.600429	0.600429	0.602933	0.796249	0.957412	0.345025	0.906517	0.600429	0.600429	0.796249	0.906517	0.957412	0.957412	0.404219	0.600429	1	0.345025	0.600429	0.208622	0.796249	1	0.600429	1	0.345025	1	0.345025	1	0.957412	0.345025	0.796249	1	1	0.600429	0.600429	0.600429	0.600429	0.345025	0.796249	0.68982	0.796249	0.600429	0.796249	1	0.600429	0.796249	0.238102	0.62707	0.345025	0.790132	0.179262	0.600429	0.600429	0.796249	0.600429	0.345025	0.600429	0.790132	0.957412	0.600429	0.906517	0.796249	0.600429	0.354048	0.906517	0.602933	0.600429	0.345025	0.957412	0.957412	1	0.100613	0.796249	0.345025	0.600429	0.957412	1	0.796249	0.796249	0.796249	0.957412	0.600429	0.68982	0.345025	1	0.600429	0.925574	0.796249	0.796249	0.345025	0.796249	0.354048	0.345025	0.957412	0.345025	0.345025	0.600429	0.600429	0.600429	0.906517	0.602933	0.746499	1	0.600429	1	0.600429	0.652097	0.600429	0.26745	1	0.600429	1	1	0.250786	1	0.796249	1	0.796249	0.600429	0.345025	0.957412	0.345025	0.345025
RNF181	0.460133	0.460133	0.74648	0.936935	0.964104	0.460133	0.74648	0.879528	0.964104	0.460133	0.460133	0.861739	0.861739	0.000455298	0.614814	0.614814	0.614814	0.460133	0.861739	1	0.614814	0.74648	0.614814	0.460133	0.964104	1	0.460133	0.460133	0.614814	0.820455	1	0.460133	1	0.460133	0.460133	0.460133	0.861559	0.614814	0.74648	0.264061	0.861739	0.460133	0.460133	0.614814	0.861739	0.74648	0.74648	0.657353	0.460133	1	0.264061	0.460133	0.0131238	0.614814	1	0.460133	1	0.264061	1	0.264061	1	0.74648	0.264061	0.614814	1	1	0.460133	0.460133	0.460133	0.460133	0.264061	0.614814	0.255552	0.614814	0.460133	0.614814	1	0.460133	0.614814	0.759868	0.820455	0.264061	0.964104	0.74648	0.460133	0.460133	0.614814	0.460133	0.264061	0.460133	0.964104	0.74648	0.460133	0.143276	0.614814	0.460133	0.571177	0.861739	0.316334	0.460133	0.264061	0.74648	0.74648	1	0.614814	0.614814	0.264061	0.460133	0.74648	1	0.614814	0.614814	0.614814	0.74648	0.460133	0.944188	0.264061	1	0.460133	0.601209	0.614814	0.614814	0.264061	0.614814	0.601209	0.264061	0.74648	0.264061	0.264061	0.460133	0.460133	0.460133	0.861739	0.316334	0.719004	1	0.460133	1	0.460133	0.786814	0.460133	0.861739	1	0.460133	1	1	0.287544	1	0.614814	1	0.614814	0.460133	0.264061	0.74648	0.264061	0.264061
RNF25	0.431607	0.431607	0.701971	0.842422	0.910017	0.431607	0.701971	0.443098	0.910017	0.431607	0.431607	0.811815	0.811815	0.811815	0.577273	0.0442286	0.577273	0.431607	0.811815	1	0.577273	0.701971	0.577273	0.431607	0.910017	1	0.431607	0.431607	0.577273	0.480222	1	0.431607	1	0.431607	0.431607	0.431607	0.921032	0.577273	0.701971	0.247792	0.811815	0.431607	0.431607	0.577273	0.811815	0.701971	0.701971	0.719613	0.431607	1	0.247792	0.431607	0.480222	0.577273	1	0.431607	1	0.247792	1	0.247792	1	0.701971	0.247792	0.577273	1	1	0.431607	0.431607	0.431607	0.431607	0.247792	0.577273	0.998597	0.577273	0.431607	0.577273	1	0.431607	0.577273	0.520502	0.732469	0.247792	0.910017	0.701971	0.431607	0.431607	0.577273	0.431607	0.247792	0.431607	0.910017	0.701971	0.431607	0.811815	0.577273	0.431607	0.663389	0.811815	0.921032	0.431607	0.247792	0.701971	0.701971	1	0.577273	0.577273	0.247792	0.431607	0.701971	1	0.577273	0.577273	0.577273	0.701971	0.431607	0.998597	0.247792	1	0.431607	0.663389	0.577273	0.577273	0.247792	0.577273	0.118901	0.247792	0.701971	0.247792	0.247792	0.431607	0.431607	0.431607	0.811815	0.921032	0.386527	1	0.431607	1	0.431607	0.847808	0.431607	0.811815	1	0.431607	1	1	0.85321	1	0.577273	1	0.577273	0.431607	0.247792	0.701971	0.247792	0.247792
RNF31	0.460133	0.460133	0.74648	0.353223	0.0214259	0.460133	0.74648	0.38588	0.964104	0.460133	0.460133	0.861739	0.861739	0.143276	0.614814	0.614814	0.614814	0.460133	0.861739	1	0.614814	0.74648	0.614814	0.460133	0.964104	1	0.460133	0.460133	0.614814	0.421571	1	0.460133	1	0.460133	0.460133	0.460133	0.861559	0.614814	0.74648	0.264061	0.861739	0.460133	0.460133	0.614814	0.143276	0.74648	0.74648	0.657353	0.460133	1	0.264061	0.460133	0.820455	0.614814	1	0.460133	1	0.264061	1	0.264061	1	0.74648	0.264061	0.614814	1	1	0.460133	0.460133	0.460133	0.460133	0.264061	0.614814	0.944188	0.614814	0.460133	0.614814	1	0.460133	0.614814	0.759868	0.820455	0.264061	0.964104	0.74648	0.460133	0.460133	0.614814	0.460133	0.264061	0.460133	0.964104	0.74648	0.460133	0.861739	0.614814	0.460133	0.601209	0.861739	0.861559	0.460133	0.264061	0.74648	0.74648	1	0.614814	0.614814	0.264061	0.460133	0.74648	1	0.614814	0.614814	0.614814	0.74648	0.460133	0.944188	0.264061	1	0.460133	0.601209	0.614814	0.614814	0.264061	0.614814	0.571177	0.264061	0.74648	0.264061	0.264061	0.460133	0.460133	0.460133	0.861739	0.861559	0.442708	1	0.460133	1	0.460133	0.786814	0.460133	0.861739	1	0.460133	1	1	0.00353731	1	0.614814	1	0.614814	0.460133	0.264061	0.74648	0.264061	0.264061
RNF41	0.431607	0.431607	0.701971	0.842422	0.910017	0.431607	0.701971	0.270049	0.910017	0.431607	0.431607	0.811815	0.811815	0.811815	0.577273	0.577273	0.577273	0.431607	0.811815	1	0.577273	0.701971	0.577273	0.431607	0.169884	1	0.431607	0.431607	0.577273	0.732469	1	0.431607	1	0.431607	0.431607	0.431607	0.921032	0.577273	0.701971	0.247792	0.811815	0.431607	0.431607	0.577273	0.811815	0.701971	0.701971	0.719613	0.431607	1	0.247792	0.431607	0.00862804	0.577273	1	0.431607	1	0.247792	1	0.247792	1	0.701971	0.247792	0.577273	1	1	0.431607	0.431607	0.431607	0.431607	0.247792	0.577273	0.998597	0.577273	0.431607	0.577273	1	0.431607	0.577273	0.675926	0.480222	0.247792	0.910017	0.701971	0.431607	0.431607	0.577273	0.431607	0.247792	0.431607	0.169884	0.701971	0.431607	0.811815	0.577273	0.431607	0.502466	0.811815	0.274114	0.431607	0.247792	0.701971	0.701971	1	0.577273	0.577273	0.247792	0.431607	0.701971	1	0.577273	0.577273	0.577273	0.701971	0.431607	0.220619	0.247792	1	0.431607	0.663389	0.577273	0.577273	0.247792	0.577273	0.502466	0.247792	0.701971	0.247792	0.247792	0.431607	0.431607	0.431607	0.811815	0.921032	0.780896	1	0.431607	1	0.431607	0.847808	0.431607	0.811815	1	0.431607	1	1	0.85321	1	0.577273	1	0.577273	0.431607	0.247792	0.701971	0.247792	0.247792
RNPS1	0.361281	0.361281	0.590261	0.169835	0.771312	0.361281	0.590261	0.611253	0.771312	0.361281	0.361281	0.685193	0.685193	0.685193	0.483957	0.483957	0.483957	0.361281	0.685193	1	0.483957	0.590261	0.483957	0.361281	0.771312	1	0.361281	0.361281	0.483957	0.128278	1	0.361281	1	0.361281	0.361281	0.361281	0.922884	0.0282076	0.590261	0.207866	0.685193	0.361281	0.361281	0.483957	0.685193	0.590261	0.590261	0.302133	0.361281	1	0.207866	0.361281	0.650354	0.483957	1	0.361281	1	0.207866	1	0.207866	1	0.590261	0.207866	0.483957	1	1	0.361281	0.361281	0.361281	0.361281	0.207866	0.483957	0.850186	0.483957	0.361281	0.483957	1	0.361281	0.483957	0.475958	0.520237	0.207866	0.771312	0.590261	0.361281	0.361281	0.483957	0.361281	0.207866	0.361281	0.771312	0.590261	0.361281	0.685193	0.483957	0.361281	0.834756	0.685193	0.922884	0.361281	0.207866	0.590261	0.590261	1	0.483957	0.483957	0.207866	0.361281	0.590261	1	0.483957	0.483957	0.483957	0.590261	0.361281	0.850186	0.207866	1	0.361281	0.344694	0.483957	0.483957	0.207866	0.483957	0.834756	0.207866	0.590261	0.207866	0.207866	0.361281	0.361281	0.361281	0.685193	0.922884	0.94729	1	0.361281	1	0.361281	0.990191	0.361281	0.685193	1	0.361281	1	1	0.624853	1	0.483957	1	0.483957	0.361281	0.207866	0.590261	0.207866	0.207866
RPA2	0.306869	0.306869	0.502168	0.732845	0.659285	0.306869	0.502168	0.769548	0.659285	0.306869	0.306869	0.584174	0.584174	0.584174	0.411138	0.411138	0.411138	0.306869	0.584174	1	0.411138	0.502168	0.411138	0.306869	0.659285	1	0.306869	0.306869	0.411138	0.808183	1	0.306869	1	0.306869	0.306869	0.306869	0.793506	0.411138	0.502168	0.177084	0.584174	0.306869	0.306869	0.411138	0.584174	0.0341177	0.502168	0.964575	0.306869	1	0.177084	0.306869	0.808183	0.411138	1	0.306869	1	0.177084	1	0.177084	1	0.502168	0.177084	0.411138	1	1	0.306869	0.306869	0.306869	0.306869	0.177084	0.411138	0.728777	0.411138	0.306869	0.411138	1	0.306869	0.411138	0.848878	0.808183	0.177084	0.659285	0.502168	0.306869	0.306869	0.411138	0.306869	0.177084	0.306869	0.659285	0.502168	0.306869	0.584174	0.411138	0.306869	0.98485	0.584174	0.793506	0.306869	0.177084	0.502168	0.0341177	1	0.411138	0.411138	0.177084	0.00662889	0.502168	1	0.411138	0.411138	0.411138	0.502168	0.306869	0.728777	0.177084	1	0.306869	0.98485	0.411138	0.411138	0.177084	0.411138	0.98485	0.177084	0.502168	0.177084	0.177084	0.306869	0.306869	0.306869	0.584174	0.793506	0.910987	1	0.306869	1	0.306869	0.854087	0.306869	0.584174	1	0.306869	1	1	0.175003	1	0.411138	1	0.411138	0.306869	0.177084	0.502168	0.177084	0.177084
RPAP2	0.549848	0.549848	0.882993	0.781861	0.874716	0.549848	0.882993	0.84368	0.874716	0.549848	0.549848	0.987291	0.987291	0.987291	0.731501	0.731501	0.731501	0.549848	0.987291	1	0.731501	0.882993	0.731501	0.549848	0.874716	1	0.549848	0.549848	0.731501	0.272177	1	0.549848	1	0.549848	0.549848	0.549848	0.689622	0.0809309	0.882993	0.315623	0.987291	0.549848	0.549848	0.731501	0.987291	0.882993	0.882993	0.485593	0.549848	1	0.315623	0.549848	0.90898	0.731501	1	0.549848	1	0.315623	1	0.315623	1	0.882993	0.315623	0.731501	1	1	0.549848	0.549848	0.549848	0.549848	0.315623	0.731501	0.776231	0.731501	0.549848	0.731501	1	0.549848	0.731501	0.977722	0.90898	0.315623	0.874716	0.145209	0.0293531	0.549848	0.731501	0.549848	0.315623	0.549848	0.874716	0.882993	0.549848	0.987291	0.731501	0.549848	0.796748	0.987291	0.689622	0.549848	0.315623	0.882993	0.882993	1	0.731501	0.731501	0.315623	0.549848	0.882993	1	0.731501	0.731501	0.731501	0.882993	0.549848	0.776231	0.315623	1	0.549848	0.796748	0.731501	0.731501	0.315623	0.731501	0.432364	0.315623	0.882993	0.315623	0.315623	0.0293531	0.549848	0.549848	0.987291	0.689622	0.633181	1	0.549848	1	0.549848	0.613185	0.549848	0.987291	1	0.549848	1	1	0.122765	1	0.731501	1	0.731501	0.549848	0.315623	0.145209	0.315623	0.315623
RPF2	0.143426	0.983036	0.514539	0.63266	0.970482	0.143426	0.600679	0.528522	0.970482	0.983036	0.983036	0.825756	0.825756	0.0366541	0.708088	0.708088	0.708088	0.983036	0.241484	1	0.708088	0.600679	0.708088	0.983036	0.970482	1	0.983036	0.143426	0.708088	0.429529	1	0.983036	1	0.983036	0.983036	0.983036	0.720097	0.708088	0.600679	0.602409	0.825756	0.983036	0.983036	0.365586	0.241484	0.119285	0.600679	0.323885	0.983036	1	0.602409	0.983036	0.819173	0.0352451	1	0.983036	1	0.602409	1	0.602409	1	0.119285	0.602409	0.708088	1	1	0.983036	0.983036	0.983036	0.143426	0.602409	0.708088	0.792476	0.708088	0.983036	0.708088	1	0.983036	0.708088	0.832423	0.819173	0.602409	0.274763	0.514539	0.143426	0.143426	0.365586	0.983036	0.602409	0.983036	0.970482	0.600679	0.983036	0.825756	0.365586	0.983036	0.780299	0.825756	0.640785	0.983036	0.602409	0.514539	0.600679	1	0.708088	0.708088	0.602409	0.983036	0.514539	1	0.708088	0.708088	0.708088	0.600679	0.983036	0.792476	0.602409	1	0.983036	0.780299	0.708088	0.365586	0.602409	0.365586	0.254968	0.602409	0.514539	0.602409	0.602409	0.983036	0.983036	0.983036	0.825756	0.720097	0.961714	1	0.983036	1	0.983036	0.883699	0.983036	0.825756	1	0.983036	1	1	0.845175	1	0.0352451	1	0.365586	0.983036	0.602409	0.119285	0.602409	0.602409
RPL22	0.505931	0.505931	0.816855	0.915556	0.951879	0.505931	0.816855	0.306141	0.951879	0.505931	0.505931	0.939992	0.939992	0.939992	0.674658	0.0658118	0.674658	0.505931	0.939992	1	0.674658	0.816855	0.674658	0.505931	0.951879	1	0.505931	0.505931	0.674658	0.960617	1	0.505931	1	0.505931	0.505931	0.505931	0.770895	0.674658	0.816855	0.290299	0.939992	0.505931	0.505931	0.674658	0.939992	0.816855	0.816855	0.565173	0.505931	1	0.290299	0.505931	0.960617	0.674658	1	0.505931	1	0.290299	1	0.290299	1	0.816855	0.290299	0.674658	1	1	0.505931	0.505931	0.505931	0.505931	0.290299	0.674658	0.856135	0.674658	0.505931	0.674658	1	0.505931	0.674658	0.894956	0.960617	0.290299	0.951879	0.816855	0.505931	0.505931	0.674658	0.505931	0.290299	0.505931	0.951879	0.816855	0.505931	0.939992	0.674658	0.505931	0.510057	0.939992	0.770895	0.505931	0.290299	0.816855	0.816855	1	0.674658	0.674658	0.290299	0.505931	0.816855	1	0.674658	0.674658	0.674658	0.816855	0.505931	0.856135	0.290299	1	0.505931	0.510057	0.674658	0.674658	0.290299	0.674658	0.685135	0.290299	0.816855	1.25138e-54	0.290299	0.505931	0.505931	0.505931	0.939992	0.770895	0.626463	1	0.505931	1	0.505931	0.694721	0.505931	0.939992	1	0.505931	1	1	0.990543	1	0.674658	1	0.674658	0.505931	0.290299	0.816855	0.290299	0.290299
RPL22L1	0.0354258	0.592146	0.945358	0.741405	0.803664	0.592146	0.173423	0.265169	0.803664	0.0354258	0.592146	0.259068	0.919521	0.919521	0.785701	0.785701	0.0972205	0.592146	0.919521	1	0.785701	0.945358	0.0972205	0.592146	0.350479	1	0.592146	0.592146	0.785701	0.789446	1	0.592146	1	0.592146	0.592146	0.592146	0.54025	0.0972205	0.173423	0.340191	0.259068	0.592146	0.592146	0.785701	0.919521	0.945358	0.945358	0.281106	0.592146	1	0.340191	0.592146	0.222919	0.785701	1	0.592146	1	0.340191	1	0.340191	1	0.945358	0.340191	0.785701	1	1	0.592146	0.592146	0.592146	0.592146	0.340191	0.00377994	0.703556	0.785701	0.592146	0.785701	1	0.592146	0.0972205	0.0468074	0.604626	0.340191	0.803664	0.945358	0.592146	0.592146	0.785701	0.592146	0.340191	0.592146	0.0566182	0.945358	0.0354258	0.919521	0.0972205	0.592146	0.341002	0.919521	0.54025	0.592146	0.340191	0.945358	0.945358	1	0.785701	0.0972205	0.340191	0.592146	0.945358	1	0.785701	0.785701	0.785701	0.945358	0.592146	0.444902	0.340191	1	0.592146	0.0895664	0.785701	0.0972205	0.340191	0.785701	0.904565	0.340191	0.945358	0.340191	0.340191	0.592146	0.592146	0.592146	0.259068	0.616623	0.47471	1	0.592146	1	0.592146	0.63494	0.592146	0.919521	1	0.592146	1	1	0.605815	1	0.785701	1	0.785701	0.592146	0.340191	0.945358	0.340191	0.340191
RPL28	0.592146	0.592146	0.945358	0.310433	0.803664	0.592146	0.173423	0.723824	0.803664	0.592146	0.592146	0.919521	0.259068	0.919521	0.785701	0.785701	0.0972205	0.592146	0.919521	1	0.0972205	0.0140786	0.785701	0.592146	0.803664	1	0.592146	0.0354258	0.785701	0.218122	1	0.592146	1	0.592146	0.592146	0.592146	0.616623	0.785701	0.945358	0.340191	0.919521	0.592146	0.592146	0.785701	0.259068	0.945358	0.945358	0.817865	0.592146	1	0.340191	0.592146	0.789446	0.785701	1	0.592146	1	0.340191	1	0.340191	1	0.173423	0.340191	0.785701	1	1	0.592146	0.592146	0.592146	0.592146	0.340191	0.0972205	0.703556	0.785701	0.592146	0.785701	1	0.592146	0.785701	0.859458	0.604626	0.340191	0.0566182	0.945358	0.592146	0.592146	0.785701	0.592146	0.340191	0.0354258	0.350479	0.945358	0.592146	0.919521	0.785701	0.592146	0.341002	0.919521	0.616623	0.592146	0.340191	0.945358	0.945358	1	0.785701	0.785701	0.340191	0.0354258	0.945358	1	0.785701	0.785701	0.785701	0.945358	0.592146	0.703556	0.340191	1	0.592146	0.341002	0.0972205	0.785701	0.340191	0.785701	0.904565	0.340191	0.173423	0.340191	0.340191	0.592146	0.592146	0.592146	0.259068	0.616623	0.225157	1	0.0354258	1	0.592146	0.63494	0.592146	0.919521	1	0.592146	1	1	0.977484	1	0.0972205	1	0.785701	0.592146	0.340191	0.945358	0.340191	0.340191
RPL35A	0.114738	0.934986	0.605375	0.182797	0.887092	0.114738	0.0856843	0.137247	0.350997	0.114738	0.934986	0.177675	0.698845	0.0231434	0.799528	0.799528	0.29783	0.934986	0.698845	1	0.29783	0.498868	0.29783	0.934986	0.293877	1	0.114738	0.934986	0.799528	0.596855	1	0.934986	1	0.934986	0.934986	0.934986	0.567912	0.799528	0.498868	0.548938	0.0231434	0.934986	0.934986	0.799528	0.0011547	0.605375	0.605375	0.98962	0.934986	1	0.548938	0.934986	0.00663596	0.0247419	1	0.934986	1	0.548938	1	0.548938	1	0.0856843	0.548938	0.799528	1	1	0.934986	0.934986	0.934986	0.934986	0.548938	0.29783	0.426423	0.799528	0.934986	0.799528	1	0.934986	0.799528	0.20819	0.272179	0.548938	0.293877	0.605375	0.114738	0.114738	0.29783	0.934986	0.548938	0.114738	0.00598243	0.605375	0.934986	0.177675	0.29783	0.934986	0.236311	0.460382	0.179972	0.934986	0.548938	0.605375	0.0856843	1	0.799528	0.799528	0.548938	0.934986	0.498868	1	0.799528	0.799528	0.799528	0.498868	0.934986	0.426423	0.548938	1	0.934986	0.236311	0.29783	0.29783	0.548938	0.29783	0.883168	0.548938	0.0856843	0.548938	0.548938	0.934986	0.934986	0.934986	0.698845	0.179972	0.853846	1	0.114738	1	0.934986	0.712047	0.934986	0.460382	1	0.934986	1	1	0.151794	1	0.29783	1	0.799528	0.934986	0.548938	0.0856843	0.548938	0.548938
RPL36AL	0.733623	0.733623	0.856468	0.828531	0.590128	0.0611599	0.856468	0.909756	0.553398	0.733623	0.733623	0.71003	0.71003	0.71003	0.962572	0.962572	0.962572	0.733623	0.71003	1	0.962572	0.856468	0.962572	0.733623	0.590128	1	0.733623	0.733623	0.962572	0.197438	1	0.733623	1	0.733623	0.733623	0.733623	0.81376	0.962572	0.856468	0.423956	0.71003	0.733623	0.733623	0.962572	0.0718634	0.856468	0.856468	0.847684	0.733623	1	0.423956	0.733623	0.00262548	0.962572	1	0.733623	1	0.423956	1	0.423956	1	0.0329559	0.423956	0.962572	1	1	0.733623	0.733623	0.733623	0.733623	0.423956	0.962572	0.190843	0.962572	0.733623	0.962572	1	0.733623	0.962572	0.51504	0.995348	0.423956	0.590128	0.856468	0.733623	0.733623	0.962572	0.733623	0.423956	0.733623	0.590128	0.856468	0.733623	0.71003	0.164664	0.733623	0.751889	0.71003	0.409441	0.733623	0.423956	0.856468	0.856468	1	0.962572	0.962572	0.423956	0.733623	0.856468	1	0.164664	0.164664	0.962572	0.856468	0.733623	0.686001	0.423956	1	0.733623	0.751889	0.962572	0.962572	0.423956	0.962572	0.198554	0.423956	0.856468	0.423956	0.423956	0.733623	0.733623	0.733623	0.71003	0.267066	0.952205	1	0.733623	1	0.733623	0.934744	0.733623	0.71003	1	0.733623	1	1	0.532114	1	0.962572	1	0.962572	0.733623	0.423956	0.856468	0.423956	0.423956
RPN2	0.608657	0.608657	0.969331	0.15229	0.776816	0.608657	0.969331	0.679476	0.776816	0.608657	0.608657	0.893689	0.893689	0.893689	0.806703	0.806703	0.806703	0.608657	0.893689	1	0.806703	0.969331	0.806703	0.608657	0.776816	1	0.608657	0.608657	0.806703	0.744792	1	0.608657	1	0.608657	0.608657	0.608657	0.589529	0.806703	0.969331	0.349834	0.893689	0.608657	0.608657	0.806703	0.893689	0.969331	0.0157111	0.391985	0.608657	1	0.349834	0.608657	0.649578	0.806703	1	0.608657	1	0.349834	1	0.349834	1	0.969331	0.349834	0.806703	1	1	0.608657	0.608657	0.608657	0.608657	0.349834	0.806703	0.47135	0.806703	0.608657	0.806703	1	0.608657	0.806703	0.814858	0.744792	0.349834	0.776816	0.185163	0.608657	0.608657	0.806703	0.608657	0.349834	0.608657	0.776816	0.969331	0.608657	0.893689	0.806703	0.608657	0.946382	0.893689	0.570883	0.608657	0.349834	0.969331	0.969331	1	0.806703	0.806703	0.349834	0.608657	0.969331	1	0.806703	0.806703	0.806703	0.969331	0.608657	0.676337	0.349834	1	0.608657	0.946382	0.806703	0.806703	0.349834	0.806703	0.946382	0.349834	0.969331	0.349834	0.349834	0.608657	0.608657	0.608657	0.893689	0.589529	0.448896	1	0.608657	1	0.608657	0.669224	0.608657	0.893689	1	0.608657	1	1	0.233057	1	0.806703	1	0.806703	0.608657	0.349834	0.969331	0.349834	0.349834
RPP25L	0.970821	0.970821	0.501596	0.00584572	0.949244	0.970821	0.501596	0.973873	0.949244	0.970821	0.970821	0.363732	0.363732	0.252164	0.694758	0.694758	0.694758	0.970821	0.363732	1	0.694758	0.501596	0.694758	0.970821	0.264402	1	0.970821	0.970821	0.37639	0.854056	1	0.970821	1	0.970821	0.970821	0.970821	0.743901	0.694758	0.616566	0.610532	0.363732	0.970821	0.970821	0.694758	0.363732	0.616566	0.616566	0.66982	0.970821	1	0.610532	0.970821	0.854056	0.694758	1	0.970821	1	0.610532	1	0.610532	1	0.501596	0.610532	0.694758	1	1	0.970821	0.970821	0.970821	0.970821	0.610532	0.694758	0.770721	0.694758	0.970821	0.694758	1	0.970821	0.694758	0.799607	0.854056	0.610532	0.264402	0.501596	0.970821	0.970821	0.694758	0.970821	0.610532	0.970821	0.949244	0.616566	0.970821	0.845121	0.37639	0.148092	0.810109	0.363732	0.743901	0.970821	0.610532	0.12503	0.616566	1	0.694758	0.37639	0.610532	0.970821	0.616566	1	0.694758	0.694758	0.694758	0.616566	0.970821	0.770721	0.610532	1	0.970821	0.810109	0.694758	0.694758	0.610532	0.694758	0.810109	0.610532	0.616566	0.610532	0.610532	0.970821	0.970821	0.970821	0.845121	0.140205	0.390903	1	0.970821	1	0.970821	0.102171	0.970821	0.363732	1	0.970821	1	1	0.905858	1	0.694758	1	0.694758	0.970821	0.610532	0.501596	0.610532	0.610532
RPRD2	0.541202	0.541202	0.870081	0.012674	0.889638	0.541202	0.870081	0.254081	0.889638	0.541202	0.541202	0.998578	0.998578	0.998578	0.720354	0.720354	0.720354	0.541202	0.998578	1	0.720354	0.870081	0.720354	0.541202	0.889638	1	0.541202	0.541202	0.720354	0.284433	1	0.541202	1	0.541202	0.541202	0.541202	0.705182	0.720354	0.870081	0.310623	0.998578	0.541202	0.541202	0.720354	0.0222313	0.870081	0.870081	0.695322	0.541202	1	0.310623	0.541202	0.934216	0.720354	1	0.541202	1	0.310623	1	0.310623	1	0.13977	0.310623	0.720354	1	1	0.541202	0.541202	0.541202	0.541202	0.310623	0.720354	0.791606	0.0778114	0.541202	0.720354	1	0.541202	0.720354	0.124042	0.934216	0.310623	0.286779	0.870081	0.541202	0.541202	0.720354	0.541202	0.310623	0.541202	0.889638	0.870081	0.541202	0.998578	0.720354	0.541202	0.774689	0.998578	0.705182	0.541202	0.310623	0.870081	0.870081	1	0.0778114	0.720354	0.310623	0.541202	0.870081	1	0.720354	0.720354	0.720354	0.870081	0.541202	0.791606	0.310623	1	0.541202	0.44693	0.720354	0.720354	0.310623	0.720354	0.774689	0.310623	0.870081	0.310623	0.310623	0.541202	0.541202	0.541202	0.998578	0.705182	0.166255	1	0.541202	1	0.541202	0.531733	0.541202	0.998578	1	0.541202	1	1	0.173244	1	0.720354	1	0.720354	0.541202	0.310623	0.870081	0.310623	0.310623
RPS5	0.350722	0.350722	0.573267	0.603161	0.74987	0.350722	0.573267	0.640007	0.74987	0.350722	0.350722	0.665779	0.665779	0.0737428	0.469863	0.469863	0.469863	0.350722	0.665779	1	0.469863	0.573267	0.469863	0.350722	0.74987	1	0.350722	0.350722	0.469863	0.679169	1	0.350722	1	0.350722	0.350722	0.350722	0.898335	0.469863	0.573267	0.201887	0.665779	0.350722	0.350722	0.469863	0.665779	0.573267	0.573267	0.91646	0.350722	1	0.201887	0.350722	0.679169	0.469863	1	0.350722	1	0.201887	1	0.201887	1	0.573267	0.201887	0.469863	1	1	0.350722	0.350722	0.350722	0.350722	0.201887	0.469863	0.827047	0.469863	0.350722	0.469863	1	0.350722	0.469863	0.720819	0.115309	0.201887	0.74987	0.573267	0.350722	0.350722	0.469863	0.350722	0.201887	0.350722	0.74987	0.573267	0.350722	0.665779	0.469863	0.350722	0.862709	0.665779	0.898335	0.350722	0.201887	0.573267	0.573267	1	0.469863	0.469863	0.201887	0.350722	0.0479176	1	0.469863	0.469863	0.469863	0.573267	0.350722	0.827047	0.201887	1	0.350722	0.862709	0.469863	0.469863	0.201887	0.469863	0.862709	0.201887	0.573267	0.201887	0.201887	0.350722	0.350722	0.350722	0.665779	0.898335	0.973936	1	0.350722	1	0.350722	0.964482	0.350722	0.665779	1	0.350722	1	1	0.671841	1	0.469863	1	0.469863	0.350722	0.201887	0.573267	0.201887	0.201887
RPTOR	0.649005	0.649005	0.972999	0.916184	0.713334	0.649005	0.215563	0.840128	0.427798	0.649005	0.649005	0.319133	0.832074	0.319133	0.121877	0.857642	0.857642	0.649005	0.832074	1	0.857642	0.972999	0.857642	0.649005	0.713334	1	0.649005	0.649005	0.857642	0.322115	1	0.649005	1	0.649005	0.649005	0.649005	0.647495	0.857642	0.972999	0.373535	0.319133	0.649005	0.649005	0.857642	0.832074	0.972999	0.972999	0.954762	0.649005	1	0.373535	0.649005	0.322115	0.857642	1	0.649005	1	0.373535	1	0.373535	1	0.972999	0.373535	0.857642	1	1	0.649005	0.649005	0.649005	0.649005	0.373535	0.857642	0.538091	0.857642	0.649005	0.857642	1	0.649005	0.857642	0.683691	0.641103	0.373535	0.713334	0.972999	0.649005	0.649005	0.857642	0.649005	0.373535	0.649005	0.713334	0.972999	0.649005	0.832074	0.857642	0.649005	0.952802	0.832074	0.647495	0.649005	0.373535	0.972999	0.972999	1	0.857642	0.857642	0.373535	0.649005	0.972999	1	0.857642	0.857642	0.857642	0.972999	0.649005	0.61255	0.373535	1	0.649005	0.952802	0.857642	0.857642	0.373535	0.857642	0.952802	0.373535	0.972999	0.373535	0.373535	0.649005	0.649005	0.0447241	0.319133	0.647495	0.856908	1	0.649005	1	0.649005	0.754194	0.649005	0.832074	1	0.649005	1	1	0.159718	1	0.857642	1	0.857642	0.649005	0.373535	0.972999	0.373535	0.373535
RRAD	0.00863378	0.340011	0.555978	0.137225	0.727969	0.340011	0.555978	0.670134	0.727969	0.340011	0.340011	0.64599	0.64599	0.0682443	0.455547	0.455547	0.455547	0.340011	0.64599	1	0.455547	0.555978	0.455547	0.340011	0.727969	1	0.340011	0.340011	0.455547	0.709287	1	0.340011	1	0.340011	0.340011	0.340011	0.873153	0.455547	0.555978	0.195826	0.0682443	0.340011	0.340011	0.455547	0.64599	0.555978	0.555978	0.944745	0.340011	1	0.195826	0.340011	0.459123	0.455547	1	0.340011	1	0.195826	1	0.195826	1	0.555978	0.195826	0.455547	1	1	0.340011	0.340011	0.340011	0.340011	0.195826	0.455547	0.803363	0.455547	0.340011	0.455547	1	0.340011	0.455547	0.750826	0.459123	0.195826	0.727969	0.555978	0.340011	0.340011	0.455547	0.340011	0.195826	0.340011	0.727969	0.555978	0.340011	0.64599	0.455547	0.340011	0.891645	0.64599	0.873153	0.340011	0.195826	0.555978	0.555978	1	0.455547	0.455547	0.195826	0.340011	0.555978	1	0.455547	0.455547	0.455547	0.555978	0.340011	0.803363	0.195826	1	0.340011	0.891645	0.455547	0.455547	0.195826	0.455547	0.891645	0.195826	0.555978	0.195826	0.195826	0.340011	0.340011	0.340011	0.64599	0.873153	0.998607	1	0.340011	1	0.340011	0.938052	0.340011	0.64599	1	0.340011	1	1	0.192219	1	0.455547	1	0.455547	0.340011	0.195826	0.555978	0.195826	0.195826
RRAGA	0.908815	0.908815	0.635803	0.122175	0.0494728	0.908815	0.635803	0.111842	0.841977	0.908815	0.908815	0.489519	0.659645	0.489519	0.277902	0.829418	0.829418	0.908815	0.489519	1	0.829418	0.635803	0.829418	0.908815	0.841977	1	0.908815	0.908815	0.829418	0.979493	1	0.908815	1	0.908815	0.908815	0.908815	0.839825	0.829418	0.635803	0.532219	0.659645	0.908815	0.908815	0.829418	0.659645	0.635803	0.635803	0.426296	0.908815	1	0.532219	0.908815	0.979493	0.829418	1	0.908815	1	0.532219	1	0.532219	1	0.0766282	0.532219	0.829418	1	1	0.908815	0.908815	0.908815	0.908815	0.532219	0.829418	0.389642	0.829418	0.908815	0.829418	1	0.908815	0.829418	0.625271	0.531733	0.532219	0.377847	0.635803	0.908815	0.908815	0.829418	0.908815	0.532219	0.908815	0.377847	0.635803	0.908815	0.489519	0.829418	0.908815	0.946544	0.659645	0.839825	0.908815	0.532219	0.635803	0.635803	1	0.829418	0.829418	0.532219	0.908815	0.635803	1	0.829418	0.829418	0.829418	0.635803	0.908815	0.292098	0.532219	1	0.908815	0.946544	0.829418	0.829418	0.532219	0.829418	0.408078	0.532219	0.635803	0.532219	0.532219	0.908815	0.908815	0.908815	0.489519	0.839825	0.591766	1	0.908815	1	0.908815	0.174986	0.908815	0.659645	1	0.908815	1	1	0.417757	1	0.829418	1	0.829418	0.908815	0.532219	0.635803	0.532219	0.532219
RRAGC	0.763137	0.763137	0.817293	0.744299	0.599728	0.763137	0.817293	0.825425	0.550337	0.763137	0.763137	0.669806	0.669806	0.669806	0.998526	0.998526	0.998526	0.763137	0.669806	1	0.998526	0.817293	0.998526	0.763137	0.550337	1	0.763137	0.763137	0.998526	0.579252	1	0.763137	1	0.763137	0.763137	0.763137	0.373144	0.998526	0.817293	0.441799	0.669806	0.763137	0.763137	0.998526	0.669806	0.817293	0.817293	0.781898	0.763137	1	0.441799	0.763137	0.579252	0.998526	1	0.763137	1	0.441799	1	0.441799	1	0.817293	0.441799	0.998526	1	1	0.763137	0.763137	0.763137	0.763137	0.441799	0.998526	0.739486	0.998526	0.763137	0.998526	1	0.763137	0.998526	0.996655	0.394932	0.441799	0.550337	0.817293	0.763137	0.763137	0.998526	0.763137	0.441799	0.763137	0.550337	0.314606	0.763137	0.669806	0.998526	0.763137	0.686386	0.669806	0.87268	0.763137	0.441799	0.0385093	0.817293	1	0.998526	0.181361	0.441799	0.763137	0.817293	1	0.998526	0.998526	0.998526	0.817293	0.763137	0.452916	0.441799	1	0.763137	0.686386	0.181361	0.998526	0.441799	0.998526	0.172753	0.441799	0.817293	0.441799	0.441799	0.763137	0.0676767	0.763137	0.669806	0.87268	0.25375	1	0.763137	1	0.763137	0.997428	0.763137	0.456497	1	0.763137	1	1	0.087621	1	0.998526	1	0.998526	0.763137	0.441799	0.817293	0.441799	0.441799
RREB1	0.592146	0.592146	0.945358	0.662533	0.350479	0.592146	0.945358	0.673091	0.803664	0.592146	0.592146	0.259068	0.919521	0.919521	0.785701	0.785701	0.785701	0.592146	0.919521	1	0.785701	0.173423	0.785701	0.592146	0.350479	1	0.592146	0.592146	0.785701	0.789446	1	0.592146	1	0.592146	0.0354258	0.592146	0.616623	0.785701	0.945358	0.340191	0.919521	0.592146	0.592146	0.785701	0.919521	0.945358	0.945358	0.817865	0.592146	1	0.340191	0.592146	0.604626	0.785701	1	0.592146	1	0.340191	1	0.340191	1	0.945358	0.340191	0.785701	1	1	0.592146	0.592146	0.592146	0.592146	0.340191	0.785701	0.703556	0.785701	0.592146	0.785701	1	0.592146	0.785701	0.859458	0.789446	0.340191	0.803664	0.945358	0.592146	0.592146	0.785701	0.592146	0.340191	0.592146	0.350479	0.945358	0.592146	0.919521	0.0972205	0.592146	0.904565	0.919521	0.616623	0.592146	0.340191	0.945358	0.945358	1	0.785701	0.785701	0.340191	0.592146	0.945358	1	0.785701	0.785701	0.785701	0.945358	0.592146	0.703556	0.340191	1	0.592146	0.904565	0.785701	0.785701	0.340191	0.785701	0.904565	0.340191	0.945358	0.340191	0.340191	0.592146	0.592146	0.0354258	0.919521	0.616623	0.727775	1	0.592146	1	0.592146	0.63494	0.592146	0.919521	1	0.592146	1	1	0.977484	1	0.785701	1	0.785701	0.592146	0.340191	0.945358	0.340191	0.340191
RRP1	0.0833718	0.827375	0.734783	0.218149	0.469405	0.827375	0.37867	0.055113	0.704192	0.827375	0.827375	0.542649	0.112966	0.586541	0.92446	0.92446	0.220985	0.827375	0.542649	1	0.220985	0.0529559	0.220985	0.827375	0.704192	1	0.827375	0.827375	0.92446	0.737385	1	0.827375	1	0.827375	0.827375	0.827375	0.999134	0.92446	0.734783	0.481158	0.112966	0.827375	0.827375	0.92446	0.542649	0.37867	0.37867	0.156427	0.827375	1	0.481158	0.827375	0.749938	0.92446	1	0.827375	1	0.481158	1	0.481158	1	0.734783	0.481158	0.92446	1	1	0.827375	0.827375	0.827375	0.0833718	0.481158	0.92446	0.857959	0.92446	0.827375	0.92446	1	0.827375	0.92446	0.653412	0.352921	0.481158	0.192243	0.734783	0.827375	0.827375	0.92446	0.0833718	0.481158	0.0833718	0.192243	0.734783	0.827375	0.586541	0.92446	0.827375	0.854193	0.586541	0.999134	0.827375	0.481158	0.734783	0.734783	1	0.92446	0.0148882	0.481158	0.827375	0.734783	1	0.92446	0.92446	0.92446	0.0529559	0.827375	0.857959	0.481158	1	0.827375	0.854193	0.92446	0.92446	0.481158	0.92446	0.5539	0.481158	0.37867	0.481158	0.481158	0.827375	0.827375	0.0833718	0.586541	0.301914	0.751101	1	0.0833718	1	0.827375	0.868641	0.827375	0.586541	1	0.827375	1	1	0.18915	1	0.92446	1	0.220985	0.827375	0.481158	0.734783	0.481158	0.481158
RRP15	0.67262	0.67262	0.939865	0.988752	0.677593	0.048988	0.939865	0.910448	0.677593	0.67262	0.67262	0.797026	0.797026	0.797026	0.887191	0.887191	0.887191	0.67262	0.797026	1	0.887191	0.939865	0.887191	0.67262	0.677593	1	0.67262	0.67262	0.887191	0.139158	1	0.67262	1	0.67262	0.67262	0.67262	0.693286	0.887191	0.939865	0.387504	0.797026	0.67262	0.67262	0.887191	0.797026	0.939865	0.23448	0.989065	0.67262	1	0.387504	0.67262	0.829784	0.887191	1	0.67262	1	0.387504	1	0.387504	1	0.939865	0.387504	0.887191	1	1	0.67262	0.67262	0.67262	0.67262	0.387504	0.887191	0.578398	0.887191	0.67262	0.887191	1	0.67262	0.887191	0.747354	0.829784	0.387504	0.677593	0.23448	0.67262	0.67262	0.887191	0.67262	0.387504	0.67262	0.677593	0.939865	0.67262	0.797026	0.887191	0.67262	0.497447	0.797026	0.19975	0.67262	0.387504	0.23448	0.939865	1	0.887191	0.887191	0.387504	0.67262	0.23448	1	0.887191	0.887191	0.887191	0.0233732	0.67262	0.578398	0.387504	1	0.67262	0.895061	0.887191	0.887191	0.387504	0.887191	0.261316	0.387504	0.939865	0.387504	0.387504	0.67262	0.67262	0.67262	0.797026	0.693286	0.33915	1	0.67262	1	0.67262	0.419691	0.67262	0.797026	1	0.67262	1	1	0.591629	1	0.887191	1	0.887191	0.67262	0.387504	0.23448	0.387504	0.387504
RRP7A	0.755817	0.755817	0.826937	0.76487	0.560052	0.755817	0.826937	0.0977237	0.560052	0.755817	0.755817	0.447061	0.679668	0.679668	0.989641	0.989641	0.989641	0.755817	0.679668	1	0.989641	0.826937	0.989641	0.755817	0.560052	1	0.755817	0.0660208	0.989641	0.932463	1	0.755817	1	0.755817	0.755817	0.755817	0.85805	0.177132	0.307682	0.43736	0.679668	0.755817	0.755817	0.989641	0.679668	0.826937	0.037072	0.798029	0.755817	1	0.43736	0.755817	0.932463	0.989641	1	0.755817	1	0.43736	1	0.43736	1	0.826937	0.43736	0.989641	1	1	0.755817	0.755817	0.755817	0.0660208	0.43736	0.989641	0.72615	0.989641	0.755817	0.989641	1	0.755817	0.989641	0.469742	0.56077	0.43736	0.560052	0.826937	0.755817	0.755817	0.989641	0.0660208	0.43736	0.755817	0.560052	0.826937	0.755817	0.447061	0.177132	0.755817	0.178892	0.679668	0.85805	0.755817	0.43736	0.826937	0.307682	1	0.989641	0.989641	0.43736	0.755817	0.826937	1	0.989641	0.989641	0.989641	0.00159308	0.755817	0.72615	0.43736	1	0.755817	0.262101	0.989641	0.989641	0.43736	0.989641	0.178892	0.43736	0.826937	0.43736	0.43736	0.755817	0.755817	0.755817	0.447061	0.85805	0.903276	1	0.755817	1	0.755817	0.981928	0.755817	0.679668	1	0.755817	1	1	0.960936	1	0.989641	1	0.177132	0.755817	0.43736	0.826937	0.43736	0.43736
RSAD1	0.63302	0.63302	0.99569	0.399717	0.738122	0.63302	0.203228	0.344434	0.738122	0.0419739	0.63302	0.301655	0.856227	0.0408986	0.837527	0.837527	0.837527	0.63302	0.856227	1	0.837527	0.203228	0.11462	0.63302	0.738122	1	0.63302	0.63302	0.837527	0.681222	1	0.63302	1	0.63302	0.63302	0.63302	0.616871	0.837527	0.99569	0.364121	0.856227	0.63302	0.63302	0.837527	0.856227	0.99569	0.99569	0.916438	0.63302	1	0.364121	0.63302	0.292125	0.837527	1	0.63302	1	0.364121	1	0.364121	1	0.99569	0.364121	0.837527	1	1	0.63302	0.63302	0.63302	0.63302	0.364121	0.11462	0.637359	0.837527	0.63302	0.837527	1	0.63302	0.837527	0.641322	0.717298	0.364121	0.738122	0.99569	0.63302	0.63302	0.837527	0.63302	0.364121	0.63302	0.405437	0.99569	0.63302	0.301655	0.837527	0.63302	0.121696	0.856227	0.616871	0.63302	0.364121	0.99569	0.99569	1	0.837527	0.837527	0.364121	0.63302	0.99569	1	0.837527	0.837527	0.837527	0.99569	0.63302	0.511309	0.364121	1	0.63302	0.121696	0.837527	0.11462	0.364121	0.837527	0.992463	0.364121	0.99569	0.364121	0.364121	0.63302	0.63302	0.63302	0.856227	0.550979	0.412646	1	0.63302	1	0.63302	0.720362	0.63302	0.856227	1	0.63302	1	1	0.21479	1	0.11462	1	0.837527	0.63302	0.364121	0.99569	0.364121	0.364121
RTF2	0.112649	0.928487	0.612868	0.783556	0.875862	0.928487	0.491165	0.331561	0.875862	0.928487	0.928487	0.173178	0.689045	0.0222775	0.80692	0.80692	0.80692	0.928487	0.689045	1	0.80692	0.612868	0.80692	0.928487	0.875862	1	0.928487	0.928487	0.80692	0.261597	1	0.928487	1	0.928487	0.928487	0.928487	0.556481	0.80692	0.612868	0.544771	0.689045	0.928487	0.928487	0.80692	0.689045	0.491165	0.491165	0.458783	0.928487	1	0.544771	0.928487	0.261597	0.292806	1	0.928487	1	0.544771	1	0.544771	1	0.491165	0.544771	0.80692	1	1	0.928487	0.928487	0.928487	0.928487	0.544771	0.80692	0.953839	0.80692	0.928487	0.80692	1	0.928487	0.80692	0.482545	0.580373	0.544771	0.35755	0.612868	0.928487	0.928487	0.80692	0.112649	0.544771	0.928487	0.875862	0.491165	0.928487	0.689045	0.80692	0.928487	0.898837	0.689045	0.802339	0.928487	0.544771	0.612868	0.612868	1	0.80692	0.80692	0.544771	0.928487	0.491165	1	0.80692	0.80692	0.80692	0.612868	0.928487	0.273859	0.544771	1	0.928487	0.575831	0.80692	0.292806	0.544771	0.80692	0.376773	0.544771	0.612868	0.544771	0.544771	0.928487	0.928487	0.928487	0.689045	0.802339	0.555938	1	0.928487	1	0.928487	0.698874	0.928487	0.689045	1	0.928487	1	1	0.174515	1	0.0240307	1	0.80692	0.928487	0.544771	0.612868	0.544771	0.544771
RTKN	0.421902	0.421902	0.686718	0.28447	0.89132	0.421902	0.686718	0.463962	0.89132	0.421902	0.421902	0.794634	0.794634	0.794634	0.564458	0.564458	0.564458	0.421902	0.794634	1	0.564458	0.686718	0.564458	0.421902	0.89132	1	0.421902	0.421902	0.564458	0.702623	1	0.421902	1	0.421902	0.421902	0.421902	0.94178	0.564458	0.686718	0.242269	0.794634	0.421902	0.421902	0.564458	0.794634	0.0760587	0.686718	0.741648	0.421902	1	0.242269	0.421902	0.501501	0.564458	1	0.421902	1	0.242269	1	0.242269	1	0.686718	0.242269	0.564458	1	1	0.421902	0.421902	0.421902	0.421902	0.242269	0.564458	0.978729	0.564458	0.421902	0.564458	1	0.421902	0.564458	0.647593	0.702623	0.242269	0.160956	0.686718	0.421902	0.421902	0.564458	0.421902	0.242269	0.421902	0.89132	0.686718	0.421902	0.794634	0.564458	0.421902	0.685503	0.794634	0.94178	0.421902	0.242269	0.686718	0.686718	1	0.564458	0.564458	0.242269	0.421902	0.686718	1	0.564458	0.564458	0.564458	0.686718	0.421902	0.978729	0.242269	1	0.421902	0.685503	0.564458	0.564458	0.242269	0.564458	0.685503	0.242269	0.686718	0.242269	0.242269	0.421902	0.421902	0.421902	0.794634	0.94178	0.368025	1	0.421902	1	0.0149859	0.869188	0.421902	0.00824063	1	0.421902	1	1	0.603112	1	0.564458	1	0.564458	0.421902	0.242269	0.686718	0.242269	0.242269
RTN3	0.532489	0.532489	0.857014	0.833627	0.90481	0.532489	0.857014	0.00814121	0.90481	0.532489	0.532489	0.984245	0.202528	0.984245	0.709099	0.709099	0.709099	0.532489	0.984245	1	0.709099	0.857014	0.0747392	0.532489	0.276451	1	0.532489	0.532489	0.709099	0.959882	1	0.532489	1	0.532489	0.532489	0.532489	0.721081	0.709099	0.134403	0.305592	0.984245	0.532489	0.532489	0.709099	0.984245	0.857014	0.134403	0.198512	0.532489	1	0.305592	0.532489	0.141443	0.709099	1	0.532489	1	0.305592	1	0.305592	1	0.857014	0.305592	0.709099	1	1	0.532489	0.532489	0.532489	0.532489	0.305592	0.709099	0.0600877	0.709099	0.532489	0.709099	1	0.532489	0.709099	0.972379	0.451016	0.305592	0.90481	0.857014	0.532489	0.532489	0.709099	0.532489	0.305592	0.532489	0.276451	0.857014	0.532489	0.984245	0.709099	0.532489	0.752487	0.984245	0.0876162	0.532489	0.305592	0.857014	0.857014	1	0.709099	0.709099	0.305592	0.532489	0.857014	1	0.709099	0.709099	0.709099	0.134403	0.532489	0.354116	0.305592	1	0.532489	0.752487	0.709099	0.709099	0.305592	0.709099	0.752487	0.305592	0.134403	0.305592	0.305592	0.532489	0.532489	0.532489	0.984245	0.43391	0.576627	1	0.532489	1	0.532489	0.644624	0.532489	0.984245	1	0.532489	1	1	0.69736	1	0.709099	1	0.709099	0.532489	0.305592	0.857014	0.305592	0.305592
RTN4IP1	0.340011	0.340011	0.555978	0.137225	0.727969	0.340011	0.555978	0.499422	0.0953583	0.340011	0.340011	0.0682443	0.64599	0.64599	0.455547	0.455547	0.455547	0.340011	0.64599	1	0.455547	0.555978	0.455547	0.340011	0.727969	1	0.340011	0.340011	0.455547	0.709287	1	0.340011	1	0.340011	0.340011	0.340011	0.873153	0.455547	0.555978	0.195826	0.64599	0.340011	0.340011	0.455547	0.64599	0.555978	0.0443027	0.944745	0.340011	1	0.195826	0.340011	0.459123	0.455547	1	0.340011	1	0.195826	1	0.195826	1	0.555978	0.195826	0.455547	1	1	0.340011	0.340011	0.340011	0.340011	0.195826	0.455547	0.803363	0.455547	0.340011	0.455547	1	0.340011	0.455547	0.750826	0.0155481	0.195826	0.727969	0.555978	0.340011	0.340011	0.455547	0.340011	0.195826	0.340011	0.727969	0.555978	0.340011	0.64599	0.455547	0.340011	0.891645	0.64599	0.873153	0.340011	0.195826	0.555978	0.555978	1	0.455547	0.455547	0.195826	0.340011	0.555978	1	0.455547	0.455547	0.455547	0.555978	0.340011	0.803363	0.195826	1	0.340011	0.891645	0.455547	0.455547	0.195826	0.455547	0.891645	0.195826	0.555978	0.195826	0.195826	0.340011	0.340011	0.340011	0.64599	0.873153	0.998607	1	0.340011	1	0.340011	0.938052	0.340011	0.64599	1	0.340011	1	1	0.192219	1	0.455547	1	0.455547	0.340011	0.195826	0.555978	0.195826	0.195826
RXRA	0.469458	0.469458	0.760921	0.967482	0.981498	0.469458	0.760921	0.909256	0.981498	0.469458	0.469458	0.877867	0.877867	0.877867	0.627044	0.627044	0.627044	0.469458	0.150327	1	0.627044	0.760921	0.627044	0.469458	0.981498	1	0.469458	0.469458	0.627044	0.849186	1	0.469458	1	0.469458	0.469458	0.469458	0.842613	0.627044	0.760921	0.269391	0.877867	0.469458	0.469458	0.627044	0.877867	0.760921	0.760921	0.527929	0.469458	1	0.269391	0.469458	0.849186	0.627044	1	0.469458	1	0.269391	1	0.269391	1	0.760921	0.269391	0.627044	1	1	0.469458	0.469458	0.469458	0.469458	0.269391	0.627044	0.267473	0.627044	0.469458	0.627044	1	0.469458	0.627044	0.787419	0.403626	0.269391	0.981498	0.760921	0.469458	0.469458	0.627044	0.469458	0.269391	0.469458	0.981498	0.760921	0.469458	0.877867	0.627044	0.469458	0.581789	0.877867	0.842613	0.469458	0.269391	0.760921	0.760921	1	0.627044	0.627044	0.269391	0.469458	0.760921	1	0.627044	0.627044	0.627044	0.760921	0.469458	0.925874	0.269391	1	0.469458	0.581789	0.627044	0.627044	0.269391	0.627044	0.581789	0.269391	0.760921	0.269391	1.62291e-50	0.469458	0.469458	0.469458	0.877867	0.330675	0.699479	1	0.469458	1	0.469458	0.767477	0.469458	0.877867	1	0.469458	1	1	0.428433	1	0.627044	1	0.627044	0.469458	0.269391	0.760921	0.269391	0.269391
S100A11	0.56695	0.56695	0.90837	0.195563	0.845598	0.56695	0.90837	0.22075	0.845598	0.56695	0.56695	0.959618	0.959618	0.959618	0.753482	0.753482	0.753482	0.56695	0.959618	1	0.753482	0.90837	0.753482	0.56695	0.845598	1	0.56695	0.56695	0.753482	0.859825	1	0.56695	1	0.56695	0.56695	0.0317244	0.659485	0.753482	0.90837	0.325534	0.959618	0.56695	0.56695	0.753482	0.959618	0.156294	0.90837	0.456875	0.56695	1	0.325534	0.56695	0.537877	0.753482	1	0.56695	1	0.325534	1	0.325534	1	0.90837	0.325534	0.753482	1	1	0.56695	0.56695	0.56695	0.56695	0.325534	0.753482	0.746338	0.753482	0.56695	0.753482	1	0.56695	0.753482	0.281243	0.249169	0.325534	0.31828	0.90837	0.56695	0.56695	0.753482	0.56695	0.325534	0.56695	0.845598	0.90837	0.56695	0.959618	0.753482	0.56695	0.840397	0.959618	0.659485	0.56695	0.325534	0.90837	0.90837	1	0.753482	0.753482	0.325534	0.56695	0.90837	1	0.753482	0.753482	0.753482	0.90837	0.56695	0.746338	0.325534	1	0.56695	0.404585	0.753482	0.753482	0.325534	0.753482	0.840397	0.325534	0.90837	0.325534	0.325534	0.56695	0.56695	0.56695	0.959618	0.659485	0.671182	1	0.56695	1	0.56695	0.58322	0.56695	0.959618	1	0.56695	1	1	0.485428	1	0.753482	1	0.753482	0.56695	0.325534	0.90837	0.325534	0.325534
SACM1L	0.532489	0.532489	0.857014	0.564738	0.90481	0.532489	0.857014	0.895193	0.90481	0.532489	0.532489	0.202528	0.984245	0.202528	0.709099	0.709099	0.709099	0.532489	0.984245	1	0.709099	0.857014	0.709099	0.532489	0.90481	1	0.532489	0.532489	0.709099	0.451016	1	0.532489	1	0.532489	0.532489	0.532489	0.0876162	0.709099	0.857014	0.305592	0.984245	0.532489	0.532489	0.709099	0.984245	0.857014	0.857014	0.674561	0.532489	1	0.305592	0.532489	0.451016	0.709099	1	0.532489	1	0.305592	1	0.305592	1	0.857014	0.305592	0.709099	1	1	0.532489	0.532489	0.532489	0.532489	0.305592	0.709099	0.807278	0.709099	0.532489	0.709099	1	0.532489	0.709099	0.972379	0.959882	0.305592	0.90481	0.857014	0.532489	0.532489	0.709099	0.532489	0.305592	0.532489	0.90481	0.857014	0.532489	0.984245	0.709099	0.532489	0.752487	0.984245	0.721081	0.532489	0.305592	0.857014	0.857014	1	0.709099	0.709099	0.305592	0.532489	0.857014	1	0.709099	0.709099	0.709099	0.857014	0.532489	0.807278	0.305592	1	0.532489	0.752487	0.709099	0.0747392	0.305592	0.709099	0.461966	0.305592	0.857014	0.305592	0.305592	0.532489	0.532489	0.532489	0.984245	0.721081	0.576627	1	0.532489	1	0.532489	0.514557	0.532489	0.984245	1	0.532489	1	1	0.0227946	1	0.0747392	1	0.709099	0.532489	0.305592	0.857014	0.305592	0.305592
SAMM50	0.934781	0.934781	0.143202	0.418492	0.886761	0.934781	0.664477	0.329622	0.454337	0.162491	0.934781	0.285537	0.902806	0.902806	0.409363	0.409363	0.655887	0.934781	0.285537	1	0.655887	0.664477	0.409363	0.934781	0.886761	1	0.934781	0.934781	0.655887	0.250394	1	0.934781	1	0.934781	0.934781	0.934781	0.815536	0.655887	0.664477	0.634753	0.902806	0.934781	0.934781	0.655887	0.902806	0.664477	0.664477	0.751835	0.934781	1	0.634753	0.934781	0.958476	0.655887	1	0.934781	1	0.634753	1	0.634753	1	0.664477	0.634753	0.655887	1	1	0.934781	0.934781	0.934781	0.934781	0.634753	0.409363	0.707522	0.655887	0.934781	0.409363	1	0.934781	0.655887	0.434054	0.958476	0.634753	0.454337	0.464312	0.934781	0.934781	0.655887	0.934781	0.634753	0.934781	0.886761	0.143202	0.934781	0.902806	0.655887	0.934781	0.447817	0.330136	0.815536	0.162491	0.634753	0.664477	0.664477	1	0.655887	0.409363	0.634753	0.934781	0.664477	1	0.409363	0.655887	0.409363	0.464312	0.934781	0.634908	0.634753	1	0.934781	0.0489621	0.655887	0.0429383	0.634753	0.409363	0.447817	0.634753	0.664477	0.634753	0.634753	0.934781	0.934781	0.934781	0.285537	0.815536	0.853451	1	0.934781	1	0.934781	0.45708	0.934781	0.330136	1	0.934781	1	1	0.0359341	1	0.409363	1	0.655887	0.934781	0.634753	0.664477	0.634753	0.634753
SART1	0.505931	0.505931	0.816855	0.915556	0.951879	0.505931	0.816855	0.976183	0.951879	0.505931	0.505931	0.939992	0.939992	0.939992	0.674658	0.674658	0.674658	0.505931	0.939992	1	0.674658	0.816855	0.674658	0.505931	0.951879	1	0.505931	0.505931	0.674658	0.960617	1	0.505931	1	0.505931	0.505931	0.505931	0.770895	0.674658	0.816855	0.290299	0.939992	0.505931	0.505931	0.674658	0.939992	0.11874	0.816855	0.611903	0.505931	1	0.290299	0.505931	0.960617	0.674658	1	0.505931	1	0.290299	1	0.290299	1	0.816855	0.290299	0.674658	1	1	0.505931	0.505931	0.505931	0.505931	0.290299	0.674658	0.00457242	0.674658	0.505931	0.674658	1	0.505931	0.674658	0.375385	0.960617	0.290299	0.951879	0.816855	0.505931	0.505931	0.674658	0.505931	0.290299	0.505931	0.951879	0.816855	0.505931	0.939992	0.674658	0.505931	0.685135	0.939992	0.0726103	0.505931	0.290299	0.11874	0.816855	1	0.674658	0.674658	0.290299	0.505931	0.816855	1	0.674658	0.674658	0.674658	0.816855	0.505931	0.856135	0.290299	1	0.505931	0.510057	0.674658	0.674658	0.290299	0.674658	0.510057	0.290299	0.816855	0.290299	0.290299	0.505931	0.505931	0.505931	0.939992	0.770895	0.626463	1	0.505931	1	0.505931	0.694721	0.505931	0.939992	1	0.505931	1	1	0.27559	1	0.674658	1	0.674658	0.505931	0.290299	0.816855	0.290299	0.290299
SART3	0.460133	0.460133	0.74648	0.936935	0.964104	0.460133	0.74648	0.879528	0.964104	0.460133	0.460133	0.861739	0.861739	0.861739	0.614814	0.614814	0.614814	0.460133	0.861739	1	0.614814	0.74648	0.614814	0.460133	0.964104	1	0.460133	0.460133	0.614814	0.820455	1	0.460133	1	0.460133	0.460133	0.460133	0.316334	0.614814	0.74648	0.264061	0.861739	0.460133	0.460133	0.614814	0.861739	0.74648	0.74648	0.657353	0.460133	1	0.264061	0.460133	0.820455	0.614814	1	0.460133	1	0.264061	1	0.264061	1	0.74648	0.264061	0.614814	1	1	0.460133	0.460133	0.460133	0.460133	0.264061	0.614814	0.944188	0.614814	0.460133	0.614814	1	0.460133	0.614814	0.759868	0.820455	0.264061	0.964104	0.74648	0.460133	0.460133	0.614814	0.460133	0.264061	0.0186821	0.964104	0.74648	0.460133	0.861739	0.614814	0.460133	0.601209	0.861739	0.861559	0.460133	0.264061	0.74648	0.74648	1	0.614814	0.614814	0.264061	0.0186821	0.74648	1	0.614814	0.614814	0.614814	0.09419	0.460133	0.944188	0.264061	1	0.460133	0.148914	0.614814	0.614814	0.264061	0.614814	0.601209	0.264061	0.74648	0.264061	0.264061	0.460133	0.460133	0.460133	0.861739	0.861559	0.719004	1	0.460133	1	0.460133	0.378965	0.460133	0.861739	1	0.460133	1	1	0.785703	1	0.614814	1	0.614814	0.460133	0.264061	0.74648	0.264061	0.264061
SASS6	0.600429	0.600429	0.957412	0.640385	0.790132	0.600429	0.957412	0.182784	0.790132	0.600429	0.600429	0.906517	0.906517	0.906517	0.796249	0.796249	0.796249	0.600429	0.906517	1	0.796249	0.957412	0.796249	0.600429	0.790132	1	0.600429	0.600429	0.796249	0.208622	1	0.600429	1	0.600429	0.600429	0.600429	0.602933	0.796249	0.957412	0.345025	0.906517	0.0366977	0.600429	0.796249	0.906517	0.179262	0.957412	0.404219	0.600429	1	0.345025	0.600429	0.208622	0.796249	1	0.600429	1	0.345025	1	0.345025	1	0.957412	0.345025	0.796249	1	1	0.600429	0.600429	0.600429	0.600429	0.345025	0.796249	0.458104	0.796249	0.600429	0.796249	1	0.600429	0.796249	0.836961	0.766892	0.345025	0.790132	0.957412	0.600429	0.600429	0.796249	0.600429	0.345025	0.600429	0.790132	0.957412	0.600429	0.906517	0.796249	0.600429	0.925574	0.906517	0.602933	0.600429	0.345025	0.957412	0.957412	1	0.796249	0.796249	0.345025	0.600429	0.957412	1	0.796249	0.796249	0.796249	0.957412	0.600429	0.68982	0.345025	1	0.600429	0.925574	0.796249	0.796249	0.345025	0.796249	0.925574	0.345025	0.957412	0.345025	0.345025	0.600429	0.600429	0.600429	0.906517	0.602933	0.746499	1	0.600429	1	0.600429	0.652097	0.600429	0.906517	1	0.600429	1	1	0.623441	1	0.796249	1	0.796249	0.600429	0.345025	0.957412	0.345025	0.345025
SCAF4	0.820378	0.820378	0.743583	0.918952	0.692602	0.820378	0.371407	0.825595	0.692602	0.0815579	0.820378	0.109439	0.595324	0.532986	0.932763	0.932763	0.932763	0.820378	0.109439	1	0.932763	0.743583	0.216447	0.820378	0.692602	1	0.820378	0.820378	0.932763	0.755775	1	0.820378	1	0.820378	0.820378	0.820378	0.986961	0.932763	0.371407	0.476834	0.595324	0.820378	0.820378	0.932763	0.595324	0.743583	0.743583	0.660572	0.820378	1	0.476834	0.820378	0.339402	0.932763	1	0.820378	1	0.476834	1	0.476834	1	0.371407	0.476834	0.932763	1	1	0.820378	0.820378	0.820378	0.820378	0.476834	0.216447	0.84496	0.932763	0.820378	0.932763	1	0.820378	0.216447	0.273532	0.755775	0.476834	0.692602	0.743583	0.820378	0.820378	0.932763	0.820378	0.476834	0.820378	0.692602	0.371407	0.820378	0.595324	0.932763	0.820378	0.0279251	0.595324	0.986961	0.820378	0.476834	0.743583	0.743583	1	0.932763	0.932763	0.476834	0.820378	0.743583	1	0.932763	0.932763	0.216447	0.743583	0.820378	0.84496	0.476834	1	0.820378	0.364004	0.216447	0.216447	0.476834	0.932763	0.117229	0.476834	0.743583	0.476834	0.476834	8.31705e-87	0.820378	0.820378	0.595324	0.382442	0.765537	1	0.820378	1	0.820378	0.883004	0.820378	0.595324	1	0.820378	1	1	0.750632	1	0.932763	1	0.932763	0.820378	0.476834	0.743583	0.476834	0.476834
SCAND1	0.340011	0.340011	0.555978	0.0238301	0.727969	0.340011	0.555978	0.670134	0.0953583	0.340011	0.340011	0.64599	0.64599	0.64599	0.455547	0.455547	0.455547	0.340011	0.0682443	1	0.455547	0.555978	0.455547	0.340011	0.727969	1	0.340011	0.340011	0.455547	0.709287	1	0.340011	1	0.340011	0.340011	0.340011	0.873153	0.455547	0.555978	0.195826	0.64599	0.340011	0.340011	0.455547	0.64599	0.555978	0.555978	0.944745	0.340011	1	0.195826	0.340011	0.709287	0.455547	1	0.340011	1	0.195826	1	0.195826	1	0.555978	0.195826	0.455547	1	1	0.340011	0.340011	0.340011	0.340011	0.195826	0.455547	0.803363	0.455547	0.340011	0.455547	1	0.340011	0.455547	0.750826	0.709287	0.195826	0.727969	0.555978	0.340011	0.340011	0.455547	0.340011	0.195826	0.340011	0.727969	0.555978	0.340011	0.64599	0.455547	0.340011	0.891645	0.64599	0.873153	0.340011	0.195826	0.555978	0.555978	1	0.455547	0.455547	0.195826	0.340011	0.555978	1	0.455547	0.455547	0.455547	0.555978	0.340011	0.803363	0.195826	1	0.340011	0.891645	0.455547	0.455547	0.195826	0.455547	0.891645	0.195826	0.555978	0.195826	0.195826	0.340011	0.340011	0.340011	0.64599	0.873153	0.998607	1	0.340011	1	0.340011	0.938052	0.340011	0.64599	1	0.340011	1	1	0.721578	1	0.455547	1	0.455547	0.340011	0.195826	0.555978	0.195826	0.195826
SCNM1	0.777665	0.777665	0.7983	0.151177	0.622945	0.777665	0.0414831	0.703588	0.531354	0.777665	0.777665	0.65046	0.65046	0.0895565	0.189925	0.983906	0.983906	0.777665	0.65046	1	0.189925	0.0414831	0.983906	0.777665	0.622945	1	0.777665	0.777665	0.983906	0.263556	1	0.777665	1	0.777665	0.777665	0.777665	0.356116	0.983906	0.7983	0.450635	0.475463	0.777665	0.777665	0.983906	0.475463	0.7983	0.7983	0.750278	0.777665	1	0.450635	0.777665	0.616587	0.983906	1	0.777665	1	0.450635	1	0.450635	1	0.7983	0.450635	0.983906	1	1	0.777665	0.777665	0.777665	0.777665	0.450635	0.983906	0.766071	0.983906	0.777665	0.983906	1	0.777665	0.983906	0.209907	0.0881882	0.450635	0.154265	0.7983	0.777665	0.777665	0.983906	0.777665	0.450635	0.777665	0.154265	0.328578	0.777665	0.65046	0.189925	0.777665	0.734308	0.475463	0.901725	0.777665	0.450635	0.7983	0.328578	1	0.983906	0.189925	0.450635	0.777665	0.7983	1	0.983906	0.983906	0.983906	0.7983	0.777665	0.766071	0.450635	1	0.777665	0.734308	0.983906	0.983906	0.450635	0.983906	0.294408	0.450635	0.00187228	0.450635	0.450635	0.777665	0.777665	0.0710415	0.475463	0.356116	0.523353	1	0.0710415	1	0.777665	0.971928	0.777665	0.65046	1	0.777665	1	1	0.0436758	1	0.983906	1	0.983906	0.777665	0.450635	0.7983	0.450635	0.450635
SCO1	0.69582	0.69582	0.907769	0.940707	0.103141	0.69582	0.907769	0.979381	0.103141	0.69582	0.69582	0.372879	0.763333	0.372879	0.916025	0.916025	0.916025	0.69582	0.763333	1	0.916025	0.907769	0.916025	0.69582	0.643501	1	0.69582	0.69582	0.916025	0.121371	1	0.69582	1	0.69582	0.69582	0.69582	0.7388	0.916025	0.907769	0.401302	0.763333	0.0534167	0.69582	0.916025	0.763333	0.907769	0.25387	0.278512	0.69582	1	0.401302	0.69582	0.896362	0.916025	1	0.69582	1	0.401302	1	0.401302	1	0.907769	0.401302	0.916025	1	1	0.69582	0.0534167	0.69582	0.69582	0.401302	0.916025	0.61878	0.916025	0.69582	0.916025	1	0.69582	0.144629	0.810811	0.150253	0.401302	0.643501	0.25387	0.69582	0.69582	0.916025	0.69582	0.401302	0.69582	0.643501	0.907769	0.69582	0.763333	0.916025	0.69582	0.235871	0.763333	0.7388	0.69582	0.401302	0.907769	0.907769	1	0.916025	0.916025	0.401302	0.69582	0.0267342	1	0.916025	0.916025	0.916025	0.907769	0.69582	0.61878	0.401302	1	0.69582	0.839497	0.916025	0.916025	0.401302	0.916025	0.839497	0.401302	0.907769	0.401302	0.401302	0.69582	0.69582	0.69582	0.763333	0.7388	0.963137	1	0.69582	1	0.69582	0.854005	0.69582	0.763333	1	0.69582	1	1	0.277168	1	0.916025	1	0.916025	0.69582	0.401302	0.907769	0.401302	0.401302
SCO2	0.329139	0.329139	0.538377	0.664775	0.705588	0.329139	0.538377	0.466932	0.705588	0.329139	0.329139	0.625808	0.625808	0.625808	0.440997	0.440997	0.440997	0.329139	0.625808	1	0.440997	0.538377	0.440997	0.329139	0.705588	1	0.329139	0.329139	0.440997	0.740778	1	0.329139	1	0.329139	0.329139	0.329139	0.847309	0.440997	0.538377	0.189676	0.625808	0.329139	0.329139	0.440997	0.625808	0.538377	0.00127256	0.973969	0.329139	1	0.189676	0.329139	0.091373	0.440997	1	0.329139	1	0.189676	1	0.189676	1	0.538377	0.189676	0.440997	1	1	0.329139	0.329139	0.329139	0.329139	0.189676	0.440997	0.779109	0.440997	0.329139	0.440997	1	0.329139	0.440997	0.390773	0.091373	0.189676	0.705588	0.538377	0.329139	0.329139	0.440997	0.329139	0.189676	0.329139	0.705588	0.538377	0.329139	0.625808	0.440997	0.329139	0.921613	0.625808	0.847309	0.329139	0.189676	0.538377	0.538377	1	0.440997	0.440997	0.189676	0.329139	0.538377	1	0.440997	0.440997	0.440997	0.538377	0.329139	0.779109	0.189676	1	0.329139	0.921613	0.440997	0.440997	0.189676	0.440997	0.921613	0.189676	0.538377	0.189676	0.189676	0.329139	0.329139	0.329139	0.625808	0.847309	0.970304	1	0.329139	1	0.329139	0.910868	0.329139	0.625808	1	0.329139	1	1	0.213463	1	0.440997	1	0.440997	0.329139	0.189676	0.538377	0.189676	0.189676
SCRT1	0.600429	0.600429	0.957412	0.640385	0.790132	0.600429	0.957412	0.701394	0.790132	0.600429	0.600429	0.906517	0.906517	0.906517	0.796249	0.796249	0.796249	0.600429	0.906517	1	0.796249	0.957412	0.796249	0.600429	0.790132	1	0.600429	0.600429	0.796249	0.766892	1	0.600429	1	0.600429	0.600429	0.600429	0.602933	0.796249	0.957412	0.345025	0.906517	0.600429	0.600429	0.796249	0.906517	0.0148812	0.957412	0.837871	0.600429	1	0.345025	0.600429	0.766892	0.796249	1	0.600429	1	0.345025	1	0.345025	1	0.957412	0.345025	0.796249	1	1	0.600429	0.600429	0.600429	0.600429	0.345025	0.796249	0.68982	0.796249	0.600429	0.100613	1	0.600429	0.796249	0.238102	0.766892	0.345025	0.790132	0.957412	0.600429	0.600429	0.796249	0.600429	0.345025	0.600429	0.790132	0.179262	0.600429	0.906517	0.796249	0.600429	0.925574	0.906517	0.555561	0.600429	0.345025	0.957412	0.957412	1	0.796249	0.796249	0.345025	0.600429	0.957412	1	0.796249	0.796249	0.100613	0.957412	0.600429	0.68982	0.345025	1	0.600429	0.925574	0.796249	0.796249	0.345025	0.796249	0.925574	0.345025	0.957412	0.345025	0.345025	0.600429	0.600429	0.600429	0.26745	0.602933	0.746499	1	0.600429	1	0.600429	0.527419	0.600429	0.26745	1	0.600429	1	1	0.623441	1	0.796249	1	0.796249	0.600429	0.345025	0.957412	0.345025	0.345025
SCYL1	0.680398	0.680398	0.929053	0.448975	0.66605	0.680398	0.929053	0.933599	0.66605	0.680398	0.680398	0.785647	0.785647	0.785647	0.89688	0.89688	0.89688	0.680398	0.785647	1	0.136885	0.929053	0.89688	0.680398	0.66605	1	0.680398	0.680398	0.89688	0.852082	1	0.680398	1	0.680398	0.680398	0.680398	0.708493	0.89688	0.929053	0.392122	0.785647	0.680398	0.680398	0.89688	0.785647	0.929053	0.929053	0.0261677	0.680398	1	0.392122	0.680398	0.133436	0.89688	1	0.680398	1	0.392122	1	0.392122	1	0.929053	0.392122	0.89688	1	1	0.680398	0.680398	0.680398	0.680398	0.392122	0.89688	0.565592	0.89688	0.680398	0.89688	1	0.680398	0.89688	0.633848	0.852082	0.392122	0.66605	0.929053	0.680398	0.680398	0.89688	0.680398	0.392122	0.680398	0.473035	0.929053	0.680398	0.785647	0.89688	0.680398	0.252561	0.785647	0.708493	0.680398	0.392122	0.929053	0.929053	1	0.89688	0.89688	0.392122	0.680398	0.929053	1	0.89688	0.89688	0.89688	0.240892	0.680398	0.565592	0.392122	1	0.680398	0.513889	0.89688	0.89688	0.392122	0.89688	0.252561	0.392122	0.929053	0.392122	0.392122	0.680398	0.680398	0.680398	0.785647	0.207694	0.928255	1	0.680398	1	0.680398	0.409082	0.680398	0.785647	1	0.680398	1	1	0.986703	1	0.136885	1	0.89688	0.680398	0.392122	0.929053	0.392122	0.392122
SDF2L1	0.441211	0.441211	0.717011	0.874384	0.928373	0.441211	0.717011	0.289678	0.928373	0.441211	0.441211	0.828721	0.828721	0.828721	0.589933	0.589933	0.589933	0.441211	0.828721	1	0.589933	0.717011	0.589933	0.441211	0.928373	1	0.441211	0.441211	0.589933	0.762074	1	0.441211	1	0.441211	0.441211	0.441211	0.288043	0.589933	0.717011	0.253264	0.12951	0.441211	0.441211	0.589933	0.828721	0.717011	0.717011	0.698234	0.441211	1	0.253264	0.441211	0.762074	0.589933	1	0.441211	1	0.253264	1	0.253264	1	0.717011	0.253264	0.589933	1	1	0.441211	0.441211	0.441211	0.441211	0.253264	0.0467423	0.981942	0.589933	0.441211	0.589933	1	0.441211	0.589933	0.704099	0.762074	0.253264	0.0181547	0.717011	0.441211	0.441211	0.589933	0.441211	0.253264	0.441211	0.928373	0.717011	0.441211	0.828721	0.589933	0.441211	0.525356	0.828721	0.900755	0.441211	0.253264	0.717011	0.717011	1	0.589933	0.589933	0.253264	0.441211	0.717011	1	0.589933	0.589933	0.589933	0.717011	0.441211	0.232118	0.253264	1	0.441211	0.0210132	0.589933	0.589933	0.253264	0.589933	0.525356	0.253264	0.717011	0.253264	0.253264	0.441211	0.441211	0.441211	0.828721	0.900755	0.405151	1	0.441211	1	0.441211	0.826964	0.441211	0.828721	1	0.441211	1	1	0.694141	1	0.589933	1	0.589933	0.441211	0.253264	0.717011	0.253264	0.253264
SDHAF1	0.0534167	0.69582	0.907769	0.557577	0.643501	0.69582	0.907769	0.05663	0.643501	0.69582	0.69582	0.0587743	0.763333	0.763333	0.916025	0.916025	0.144629	0.69582	0.0587743	1	0.916025	0.25387	0.916025	0.69582	0.495866	1	0.69582	0.0534167	0.916025	0.121371	1	0.69582	1	0.69582	0.69582	0.69582	0.7388	0.916025	0.907769	0.401302	0.763333	0.69582	0.69582	0.916025	0.763333	0.25387	0.0267342	0.460409	0.69582	1	0.401302	0.69582	0.896362	0.916025	1	0.69582	1	0.401302	1	0.401302	1	0.0267342	0.401302	0.916025	1	1	0.69582	0.69582	0.69582	0.69582	0.401302	0.144629	0.61878	0.916025	0.69582	0.916025	1	0.69582	0.916025	0.810811	0.0416448	0.401302	0.643501	0.907769	0.69582	0.69582	0.916025	0.69582	0.401302	0.69582	0.495866	0.907769	0.69582	0.763333	0.916025	0.69582	0.547089	0.763333	0.223996	0.69582	0.401302	0.907769	0.907769	1	0.916025	0.916025	0.401302	0.69582	0.25387	1	0.916025	0.916025	0.144629	0.907769	0.69582	0.61878	0.401302	1	0.69582	0.0452661	0.916025	0.916025	0.401302	0.916025	0.839497	0.401302	0.907769	0.401302	0.401302	0.69582	0.69582	0.69582	0.763333	0.7388	0.963137	1	0.69582	1	0.69582	0.854005	0.69582	0.372879	1	0.69582	1	1	0.277168	1	0.916025	1	0.916025	0.69582	0.401302	0.907769	0.401302	0.401302
SEC23B	0.329139	0.329139	0.538377	0.505286	0.705588	0.329139	0.538377	0.701711	0.705588	0.329139	0.329139	0.625808	0.625808	0.625808	0.0222332	0.440997	0.440997	0.329139	0.625808	1	0.440997	0.538377	0.440997	0.329139	0.705588	1	0.329139	0.329139	0.440997	0.740778	1	0.329139	1	0.329139	0.329139	0.329139	0.847309	0.440997	0.538377	0.189676	0.625808	0.329139	0.329139	0.440997	0.625808	0.538377	0.538377	0.973969	0.329139	1	0.189676	0.329139	0.091373	0.440997	1	0.329139	1	0.189676	1	0.189676	1	0.538377	0.189676	0.440997	1	1	0.329139	0.329139	0.329139	0.329139	0.189676	0.440997	0.779109	0.440997	0.329139	0.440997	1	0.329139	0.440997	0.0776358	0.740778	0.189676	0.705588	0.538377	0.329139	0.329139	0.440997	0.329139	0.189676	0.329139	0.705588	0.538377	0.329139	0.625808	0.440997	0.329139	0.921613	0.625808	0.847309	0.329139	0.189676	0.538377	0.538377	1	0.440997	0.440997	0.189676	0.329139	0.538377	1	0.440997	0.440997	0.440997	0.538377	0.329139	0.779109	0.189676	1	0.329139	0.921613	0.440997	0.440997	0.189676	0.440997	0.27986	0.189676	0.538377	0.189676	0.189676	0.329139	0.329139	0.00794175	0.625808	0.847309	0.970304	1	0.329139	1	0.329139	0.910868	0.329139	0.625808	1	0.329139	1	1	0.774113	1	0.440997	1	0.440997	0.329139	0.189676	0.538377	0.189676	0.189676
SEC61G	0.69582	0.69582	0.907769	0.0747969	0.643501	0.69582	0.0267342	0.979381	0.103141	0.0534167	0.69582	0.0587743	0.372879	0.0587743	0.916025	0.916025	0.916025	0.69582	0.763333	1	0.916025	0.25387	0.144629	0.69582	0.495866	1	0.69582	0.69582	0.916025	0.896362	1	0.69582	1	0.69582	0.69582	0.69582	0.7388	0.916025	0.907769	0.401302	0.763333	0.69582	0.69582	0.916025	0.372879	0.907769	0.25387	0.278512	0.69582	1	0.401302	0.69582	0.418958	0.144629	1	0.69582	1	0.401302	1	0.401302	1	0.907769	0.401302	0.916025	1	1	0.69582	0.69582	0.69582	0.69582	0.401302	0.916025	0.61878	0.916025	0.69582	0.916025	1	0.0534167	0.916025	0.810811	0.896362	0.401302	0.495866	0.25387	0.69582	0.69582	0.916025	0.69582	0.401302	0.69582	0.103141	0.907769	0.69582	0.763333	0.916025	0.69582	0.547089	0.763333	0.7388	0.69582	0.401302	0.907769	0.25387	1	0.916025	0.916025	0.401302	0.0534167	0.907769	1	0.916025	0.916025	0.916025	0.907769	0.69582	0.61878	0.401302	1	0.69582	0.0452661	0.144629	0.916025	0.401302	0.916025	0.547089	0.401302	0.25387	0.401302	0.401302	0.69582	0.69582	0.69582	0.763333	0.459345	0.32893	1	0.0534167	1	0.69582	0.297207	0.69582	0.763333	1	0.69582	1	1	0.942383	1	0.916025	1	0.916025	0.69582	0.401302	0.907769	0.401302	0.401302
SEC62	0.905419	0.905419	0.704619	0.716406	0.836195	0.905419	0.43495	0.433763	0.836195	0.905419	0.905419	0.304139	0.950314	0.950314	0.624742	0.437454	0.624742	0.905419	0.304139	1	0.624742	0.704619	0.624742	0.905419	0.836195	1	0.905419	0.905419	0.624742	0.210598	1	0.905419	1	0.905419	0.905419	0.905419	0.875218	0.624742	0.43495	0.654782	0.304139	0.905419	0.905419	0.624742	0.304139	0.43495	0.43495	0.820977	0.905419	1	0.654782	0.905419	0.955633	0.624742	1	0.905419	1	0.654782	1	0.654782	1	0.704619	0.654782	0.624742	1	1	0.905419	0.905419	0.905419	0.905419	0.654782	0.624742	0.687244	0.624742	0.905419	0.624742	1	0.905419	0.437454	0.912995	0.210598	0.654782	0.21317	0.704619	0.905419	0.905419	0.624742	0.905419	0.654782	0.905419	0.21317	0.43495	0.905419	0.950314	0.624742	0.905419	0.973672	0.950314	0.875218	0.905419	0.654782	0.43495	0.704619	1	0.624742	0.624742	0.654782	0.905419	0.43495	1	0.624742	0.624742	0.624742	0.43495	0.905419	0.687244	0.654782	1	0.905419	0.526398	0.624742	0.624742	0.654782	0.624742	0.973672	0.654782	0.43495	0.654782	0.654782	0.905419	0.905419	0.905419	0.950314	0.875218	0.30113	1	0.905419	1	0.905419	0.50873	0.905419	0.314837	1	0.905419	1	1	0.914125	1	0.0482542	1	0.624742	0.905419	0.654782	0.43495	0.654782	0.654782
SEH1L	0.340011	0.340011	0.555978	0.633207	0.727969	0.340011	0.555978	0.670134	0.727969	0.340011	0.340011	0.64599	0.64599	0.64599	0.455547	0.455547	0.455547	0.340011	0.0682443	1	0.455547	0.555978	0.455547	0.340011	0.727969	1	0.340011	0.340011	0.455547	0.709287	1	0.340011	1	0.340011	0.340011	0.340011	0.873153	0.455547	0.555978	0.195826	0.0682443	0.340011	0.340011	0.455547	0.64599	0.555978	0.555978	0.944745	0.340011	1	0.195826	0.340011	0.709287	0.455547	1	0.340011	1	0.195826	1	0.195826	1	0.555978	0.195826	0.455547	1	1	0.340011	0.340011	0.340011	0.340011	0.195826	0.455547	0.803363	0.455547	0.340011	0.455547	1	0.340011	0.455547	0.0876526	0.709287	0.195826	0.727969	0.555978	0.340011	0.340011	0.455547	0.340011	0.195826	0.340011	0.727969	0.555978	0.340011	0.64599	0.455547	0.340011	0.891645	0.64599	0.873153	0.340011	0.195826	0.555978	0.555978	1	0.455547	0.455547	0.195826	0.340011	0.555978	1	0.455547	0.455547	0.0241623	0.555978	0.340011	0.125139	0.195826	1	0.340011	0.891645	0.455547	0.455547	0.195826	0.455547	0.891645	0.195826	0.555978	0.195826	0.195826	0.340011	0.340011	0.340011	0.64599	0.873153	0.998607	1	0.340011	1	0.340011	0.938052	0.340011	0.64599	1	0.340011	1	1	0.721578	1	0.455547	1	0.455547	0.340011	0.195826	0.555978	0.195826	0.195826
SEPHS1	0.875432	0.875432	0.675599	0.9153	0.784933	0.875432	0.675599	0.986629	0.784933	0.875432	0.875432	0.139366	0.528129	0.610724	0.868012	0.868012	0.868012	0.875432	0.610724	1	0.868012	0.675599	0.868012	0.875432	0.413901	1	0.875432	0.875432	0.868012	0.0372842	1	0.875432	1	0.875432	0.875432	0.875432	0.904438	0.868012	0.430395	0.511119	0.528129	0.875432	0.875432	0.868012	0.610724	0.675599	0.675599	0.849908	0.875432	1	0.511119	0.875432	0.223377	0.868012	1	0.875432	1	0.511119	1	0.511119	1	0.675599	0.511119	0.868012	1	1	0.875432	0.875432	0.875432	0.875432	0.511119	0.868012	0.324887	0.868012	0.875432	0.868012	1	0.875432	0.868012	0.779682	0.223377	0.511119	0.413901	0.430395	0.875432	0.875432	0.868012	0.875432	0.511119	0.875432	0.784933	0.675599	0.875432	0.610724	0.868012	0.875432	0.465835	0.139366	0.904438	0.875432	0.511119	0.675599	0.675599	1	0.868012	0.868012	0.511119	0.875432	0.430395	1	0.868012	0.253649	0.868012	0.675599	0.875432	0.324887	0.511119	1	0.875432	0.465835	0.868012	0.868012	0.511119	0.868012	0.465835	0.511119	0.675599	0.511119	0.511119	0.875432	0.875432	0.875432	0.610724	0.255266	0.655031	1	0.875432	1	0.875432	0.77195	0.875432	0.610724	1	0.875432	1	1	0.531735	1	0.868012	1	0.868012	0.875432	0.511119	0.675599	0.511119	0.511119
SERF2	0.558431	0.558431	0.895755	0.640155	0.860038	0.558431	0.895755	0.818683	0.860038	0.558431	0.558431	0.973358	0.973358	0.025136	0.742543	0.742543	0.742543	0.558431	0.973358	1	0.742543	0.895755	0.742543	0.558431	0.307698	1	0.558431	0.558431	0.742543	0.884182	1	0.558431	1	0.558431	0.558431	0.558431	0.479244	0.742543	0.895755	0.320593	0.973358	0.558431	0.558431	0.742543	0.973358	0.895755	0.895755	0.736592	0.558431	1	0.320593	0.558431	0.884182	0.742543	1	0.558431	1	0.320593	1	0.320593	1	0.895755	0.320593	0.742543	1	1	0.558431	0.558431	0.558431	0.558431	0.320593	0.742543	0.392626	0.742543	0.558431	0.742543	1	0.558431	0.742543	0.953315	0.884182	0.320593	0.860038	0.895755	0.558431	0.558431	0.742543	0.558431	0.320593	0.558431	0.307698	0.895755	0.558431	0.973358	0.742543	0.558431	0.818654	0.973358	0.479244	0.558431	0.320593	0.895755	0.895755	1	0.742543	0.742543	0.320593	0.558431	0.895755	1	0.742543	0.742543	0.742543	0.895755	0.558431	0.761143	0.320593	1	0.558431	0.818654	0.742543	0.0840972	0.320593	0.742543	0.418254	0.320593	0.895755	0.320593	0.320593	0.558431	0.558431	0.558431	0.973358	0.674392	0.652203	1	0.558431	1	0.558431	0.566137	0.558431	0.973358	1	0.558431	1	1	0.112357	1	0.0840972	1	0.742543	0.558431	0.320593	0.895755	0.320593	0.320593
SET	0.868663	0.868663	0.683801	0.477341	0.42146	0.868663	0.683801	0.966773	0.773452	0.868663	0.868663	0.536154	0.536154	0.536154	0.8759	0.8759	0.8759	0.868663	0.536154	1	0.8759	0.683801	0.8759	0.868663	0.773452	1	0.868663	0.868663	0.8759	0.865368	1	0.868663	1	0.868663	0.868663	0.868663	0.917671	0.8759	0.683801	0.50687	0.600962	0.868663	0.868663	0.8759	0.536154	0.683801	0.683801	0.357474	0.868663	1	0.50687	0.868663	0.865368	0.8759	1	0.868663	1	0.50687	1	0.50687	1	0.683801	0.50687	0.8759	1	1	0.868663	0.868663	0.868663	0.868663	0.50687	0.8759	0.93487	0.8759	0.868663	0.8759	1	0.868663	0.8759	0.723275	0.865368	0.50687	0.42146	0.683801	0.868663	0.868663	0.8759	0.868663	0.50687	0.868663	0.42146	0.683801	0.868663	0.600962	0.248888	0.868663	0.476744	0.600962	0.917671	0.868663	0.50687	0.683801	0.683801	1	0.8759	0.8759	0.50687	0.868663	0.683801	1	0.8759	0.8759	0.8759	0.683801	0.868663	0.331823	0.50687	1	0.868663	0.452609	0.8759	0.8759	0.50687	0.8759	0.955254	0.50687	0.683801	0.50687	0.50687	0.868663	0.868663	0.868663	0.600962	0.917671	0.668219	1	0.868663	1	0.868663	0.785343	0.868663	0.536154	1	0.868663	1	1	0.0464049	1	0.8759	1	0.8759	0.0946189	0.50687	0.683801	0.50687	0.50687
SETD1B	0.487855	0.487855	0.789244	0.972965	0.984615	0.487855	0.789244	0.967437	0.984615	0.487855	0.487855	0.909394	0.909394	0.909394	0.651104	0.651104	0.651104	0.487855	0.909394	1	0.651104	0.789244	0.651104	0.487855	0.984615	1	0.487855	0.487855	0.651104	0.905634	1	0.487855	1	0.487855	0.487855	0.487855	0.805963	0.651104	0.789244	0.279924	0.909394	0.487855	0.487855	0.651104	0.909394	0.789244	0.789244	0.60042	0.487855	1	0.279924	0.487855	0.905634	0.651104	1	0.487855	1	0.279924	1	0.279924	1	0.789244	0.279924	0.651104	1	1	0.487855	0.487855	0.487855	0.487855	0.279924	0.651104	0.89032	0.651104	0.487855	0.651104	1	0.487855	0.651104	0.407449	0.905634	0.279924	0.984615	0.789244	0.487855	0.487855	0.651104	0.487855	0.279924	0.487855	0.984615	0.789244	0.487855	0.909394	0.651104	0.487855	0.544774	0.909394	0.805963	0.487855	0.279924	0.789244	0.789244	1	0.651104	0.651104	0.279924	0.487855	0.789244	1	0.651104	0.651104	0.651104	0.789244	0.487855	0.89032	0.279924	1	0.487855	0.544774	0.651104	0.651104	0.279924	0.651104	0.544774	0.279924	0.789244	0.279924	0.279924	0.487855	0.487855	0.487855	0.909394	0.805963	0.661985	1	0.487855	1	0.487855	0.730207	0.0216722	0.909394	1	0.487855	1	1	0.224313	1	0.651104	1	0.651104	0.487855	0.279924	0.789244	0.279924	0.279924
SFSWAP	0.940726	0.940726	0.470368	0.428244	0.897041	0.940726	0.656469	0.936158	0.897041	0.940726	0.940726	0.893239	0.893239	0.893239	0.662251	0.662251	0.662251	0.940726	0.00290348	1	0.662251	0.470368	0.662251	0.940726	0.897041	1	0.940726	0.160049	0.662251	0.0696485	1	0.940726	1	0.940726	0.940726	0.940726	0.803587	0.662251	0.656469	0.630731	0.335549	0.940726	0.940726	0.662251	0.893239	0.140076	0.0110385	0.724391	0.940726	1	0.630731	0.940726	0.241165	0.403811	1	0.940726	1	0.630731	1	0.630731	1	0.656469	0.630731	0.662251	1	1	0.940726	0.940726	0.940726	0.940726	0.630731	0.662251	0.717838	0.662251	0.940726	0.662251	1	0.940726	0.662251	0.813933	0.527669	0.630731	0.897041	0.656469	0.940726	0.160049	0.662251	0.940726	0.630731	0.940726	0.897041	0.656469	0.160049	0.893239	0.403811	0.940726	0.207409	0.335549	0.568498	0.940726	0.630731	0.656469	0.656469	1	0.662251	0.662251	0.630731	0.940726	0.140076	1	0.662251	0.662251	0.662251	0.656469	0.940726	0.717838	0.630731	1	0.940726	0.884697	0.662251	0.662251	0.630731	0.662251	0.599275	0.630731	0.470368	0.630731	0.630731	0.940726	0.940726	0.940726	0.893239	0.803587	0.866701	1	0.940726	1	0.940726	0.446341	0.940726	0.893239	1	0.940726	1	1	0.100978	1	0.662251	1	0.403811	0.940726	0.630731	0.656469	0.630731	0.630731
SGO2	0.350722	0.350722	0.573267	0.603161	0.74987	0.350722	0.573267	0.640007	0.74987	0.350722	0.350722	0.665779	0.665779	0.665779	0.469863	0.469863	0.469863	0.350722	0.665779	1	0.469863	0.573267	0.469863	0.350722	0.74987	1	0.350722	0.350722	0.469863	0.489646	1	0.350722	1	0.350722	0.350722	0.350722	0.898335	0.469863	0.573267	0.201887	0.665779	0.350722	0.350722	0.469863	0.665779	0.573267	0.573267	0.91646	0.350722	1	0.201887	0.350722	0.679169	0.469863	1	0.350722	1	0.201887	1	0.201887	1	0.573267	0.201887	0.469863	1	1	0.350722	0.350722	0.350722	0.350722	0.201887	0.469863	0.827047	0.469863	0.350722	0.469863	1	0.350722	0.469863	0.720819	0.679169	0.201887	0.74987	0.573267	0.350722	0.350722	0.469863	0.350722	0.201887	0.350722	0.74987	0.573267	0.350722	0.665779	0.469863	0.350722	0.862709	0.665779	0.898335	0.350722	0.201887	0.573267	0.573267	1	0.469863	0.469863	0.201887	0.350722	0.573267	1	0.469863	0.469863	0.469863	0.573267	0.350722	0.827047	0.201887	1	0.350722	0.862709	0.469863	0.469863	0.201887	0.469863	0.862709	0.201887	0.573267	0.201887	0.201887	0.350722	0.350722	0.350722	0.665779	0.898335	0.0336133	1	0.350722	1	0.350722	0.964482	0.350722	0.665779	1	0.350722	1	1	0.671841	1	0.469863	1	0.469863	0.350722	0.201887	0.573267	0.201887	0.201887
SGPP1	0.664796	0.664796	0.950792	0.96477	0.689319	0.664796	0.950792	0.887143	0.689319	0.664796	0.664796	0.808555	0.808555	0.33684	0.877423	0.877423	0.877423	0.664796	0.808555	1	0.877423	0.950792	0.877423	0.664796	0.0872133	1	0.664796	0.664796	0.877423	0.8074	1	0.664796	1	0.664796	0.664796	0.664796	0.0346229	0.877423	0.950792	0.382867	0.808555	0.664796	0.664796	0.877423	0.808555	0.22812	0.950792	0.992392	0.664796	1	0.382867	0.664796	0.8074	0.877423	1	0.664796	1	0.382867	1	0.382867	1	0.22812	0.382867	0.877423	1	1	0.664796	0.664796	0.664796	0.664796	0.382867	0.1293	0.588639	0.877423	0.664796	0.877423	1	0.664796	0.877423	0.726138	0.8074	0.382867	0.450338	0.950792	0.664796	0.664796	0.877423	0.664796	0.382867	0.664796	0.450338	0.950792	0.664796	0.808555	0.877423	0.664796	0.481121	0.808555	0.191946	0.664796	0.382867	0.950792	0.950792	1	0.877423	0.877423	0.382867	0.664796	0.950792	1	0.877423	0.877423	0.1293	0.22812	0.664796	0.56495	0.382867	1	0.664796	0.91407	0.877423	0.877423	0.382867	0.877423	0.91407	0.382867	0.950792	0.382867	0.382867	0.664796	0.664796	0.664796	0.808555	0.503233	0.326973	1	0.664796	1	0.664796	0.430555	0.664796	0.808555	1	0.664796	1	1	0.914475	1	0.877423	1	0.877423	0.664796	0.382867	0.22812	0.382867	0.382867
SH3GL1	0.532489	0.532489	0.857014	0.0543616	0.90481	0.532489	0.857014	0.895193	0.90481	0.532489	0.532489	0.984245	0.984245	0.984245	0.709099	0.709099	0.709099	0.532489	0.0208577	1	0.709099	0.857014	0.709099	0.532489	0.90481	1	0.532489	0.532489	0.709099	0.959882	1	0.532489	1	0.532489	0.532489	0.532489	0.721081	0.709099	0.00919981	0.305592	0.984245	0.532489	0.532489	0.709099	0.984245	0.134403	0.857014	0.516036	0.532489	1	0.305592	0.532489	0.959882	0.0747392	1	0.532489	1	0.305592	1	0.305592	1	0.857014	0.305592	0.709099	1	1	0.532489	0.532489	0.532489	0.532489	0.305592	0.709099	0.807278	0.709099	0.532489	0.709099	1	0.532489	0.709099	0.972379	0.959882	0.305592	0.90481	0.857014	0.532489	0.532489	0.709099	0.532489	0.305592	0.532489	0.90481	0.134403	0.532489	0.984245	0.709099	0.532489	0.752487	0.984245	0.721081	0.532489	0.305592	0.857014	0.857014	1	0.709099	0.709099	0.305592	0.532489	0.857014	1	0.709099	0.709099	0.709099	0.857014	0.532489	0.807278	0.305592	1	0.532489	0.752487	0.709099	0.709099	0.305592	0.709099	0.752487	0.305592	0.857014	0.305592	0.305592	0.532489	0.532489	0.532489	0.984245	0.721081	0.576627	1	0.532489	1	0.532489	0.514557	0.532489	0.984245	1	0.532489	1	1	0.146298	1	0.709099	1	0.709099	0.532489	0.305592	0.134403	0.305592	0.305592
SHC1	0.496932	0.496932	0.803136	0.150046	0.968107	0.496932	0.803136	0.320687	0.968107	0.496932	0.496932	0.924806	0.924806	0.924806	0.662942	0.662942	0.662942	0.496932	0.924806	1	0.662942	0.803136	0.662942	0.496932	0.968107	1	0.496932	0.496932	0.662942	0.933316	1	0.496932	1	0.496932	0.0227096	0.496932	0.788237	0.662942	0.803136	0.285131	0.924806	0.496932	0.496932	0.662942	0.0158756	0.803136	0.803136	0.582537	0.496932	1	0.285131	0.496932	0.103616	0.662942	1	0.496932	1	0.285131	1	0.285131	1	0.803136	0.285131	0.662942	1	1	0.0227096	0.496932	0.496932	0.496932	0.285131	0.662942	0.873061	0.662942	0.496932	0.662942	1	0.496932	0.662942	0.868505	0.933316	0.285131	0.968107	0.803136	0.496932	0.496932	0.662942	0.496932	0.285131	0.496932	0.968107	0.803136	0.496932	0.924806	0.662942	0.496932	0.527138	0.924806	0.788237	0.496932	0.285131	0.803136	0.803136	1	0.662942	0.662942	0.285131	0.496932	0.803136	1	0.662942	0.662942	0.662942	0.803136	0.496932	0.303973	0.285131	1	0.0227096	0.527138	0.662942	0.662942	0.285131	0.662942	0.662476	0.285131	0.803136	0.285131	0.285131	0.496932	0.496932	0.496932	0.924806	0.374376	0.123481	1	0.496932	1	0.496932	0.712248	0.496932	0.924806	1	0.496932	1	1	0.250031	1	0.662942	1	0.662942	0.496932	0.285131	0.803136	0.285131	0.285131
SHQ1	0.340011	0.340011	0.555978	0.539776	0.727969	0.340011	0.555978	0.670134	0.727969	0.340011	0.340011	0.64599	0.64599	0.64599	0.455547	0.455547	0.455547	0.340011	0.64599	1	0.455547	0.555978	0.0241623	0.340011	0.727969	1	0.340011	0.340011	0.455547	0.709287	1	0.340011	1	0.340011	0.340011	0.340011	0.873153	0.455547	0.555978	0.195826	0.64599	0.340011	0.340011	0.455547	0.64599	0.555978	0.555978	0.944745	0.340011	1	0.195826	0.340011	0.709287	0.455547	1	0.340011	1	0.195826	1	0.195826	1	0.555978	0.195826	0.455547	1	1	0.340011	0.340011	0.340011	0.340011	0.195826	0.455547	0.803363	0.455547	0.340011	0.455547	1	0.340011	0.455547	0.419003	0.709287	0.195826	0.727969	0.555978	0.340011	0.340011	0.455547	0.340011	0.195826	0.340011	0.727969	0.555978	0.340011	0.0682443	0.455547	0.340011	0.891645	0.64599	0.873153	0.340011	0.195826	0.555978	0.555978	1	0.455547	0.455547	0.195826	0.340011	0.555978	1	0.455547	0.455547	0.455547	0.555978	0.340011	0.803363	0.195826	1	0.340011	0.891645	0.455547	0.455547	0.195826	0.455547	0.891645	0.195826	0.555978	0.195826	0.195826	0.340011	0.340011	0.00863378	0.64599	0.873153	0.998607	1	0.340011	1	0.340011	0.938052	0.340011	0.64599	1	0.340011	1	1	0.721578	1	0.455547	1	0.455547	0.340011	0.195826	0.555978	0.195826	0.195826
SIGLEC11	0.283805	0.283805	0.46447	0.368528	0.610727	0.283805	0.46447	0.84427	0.610727	0.283805	0.283805	0.540678	0.540678	0.540678	0.380145	0.380145	0.380145	0.283805	0.0431718	1	0.380145	0.46447	0.380145	0.283805	0.610727	1	0.283805	0.283805	0.380145	0.882075	1	0.283805	1	0.283805	0.283805	0.283805	0.736622	0.380145	0.46447	0.164046	0.540678	0.283805	0.283805	0.380145	0.540678	0.46447	0.46447	0.898747	0.283805	1	0.164046	0.283805	0.882075	0.380145	1	0.283805	1	0.164046	1	0.164046	1	0.46447	0.164046	0.380145	1	1	0.283805	0.283805	0.283805	0.283805	0.164046	0.380145	0.675783	0.380145	0.283805	0.380145	1	0.283805	0.380145	0.921709	0.882075	0.164046	0.610727	0.46447	0.283805	0.283805	0.380145	0.283805	0.164046	0.283805	0.610727	0.46447	0.283805	0.540678	0.380145	0.283805	0.947107	0.540678	0.736622	0.283805	0.164046	0.46447	0.46447	1	0.380145	0.380145	0.164046	0.283805	0.46447	1	0.380145	0.380145	0.380145	0.46447	0.283805	0.675783	0.164046	1	0.283805	0.947107	0.380145	0.380145	0.164046	0.380145	0.947107	0.164046	0.46447	0.164046	0.164046	0.283805	0.283805	0.283805	0.540678	0.736622	0.847733	1	0.283805	1	0.283805	0.7938	0.283805	0.540678	1	0.283805	1	1	0.987525	1	0.380145	1	0.380145	0.283805	0.164046	0.46447	0.164046	0.164046
SIMC1	0.656924	0.656924	0.961836	0.172416	0.701232	0.656924	0.961836	0.863698	0.701232	0.656924	0.656924	0.327959	0.820237	0.327959	0.867573	0.867573	0.867573	0.656924	0.327959	1	0.867573	0.961836	0.867573	0.656924	0.439047	1	0.656924	0.656924	0.867573	0.784945	1	0.656924	1	0.656924	0.656924	0.656924	0.662782	0.867573	0.961836	0.378211	0.820237	0.656924	0.656924	0.867573	0.820237	0.221814	0.961836	0.973666	0.656924	1	0.378211	0.656924	0.784945	0.867573	1	0.656924	1	0.378211	1	0.378211	1	0.961836	0.378211	0.867573	1	1	0.656924	0.656924	0.656924	0.656924	0.378211	0.867573	0.600485	0.867573	0.656924	0.867573	1	0.656924	0.867573	0.28262	0.784945	0.378211	0.701232	0.961836	0.656924	0.046127	0.867573	0.656924	0.378211	0.656924	0.439047	0.961836	0.656924	0.820237	0.867573	0.656924	0.464922	0.820237	0.184285	0.656924	0.378211	0.961836	0.961836	1	0.867573	0.867573	0.378211	0.656924	0.961836	1	0.867573	0.867573	0.867573	0.961836	0.656924	0.600485	0.378211	1	0.656924	0.933318	0.125568	0.867573	0.378211	0.867573	0.933318	0.378211	0.961836	0.378211	0.378211	0.656924	0.656924	0.656924	0.327959	0.662782	0.874932	1	0.656924	1	0.656924	0.771017	0.656924	0.327959	1	0.656924	1	1	0.878027	1	0.125568	1	0.867573	0.656924	0.378211	0.961836	0.378211	0.378211
SIPA1	0.361281	0.361281	0.590261	0.574557	0.771312	0.361281	0.590261	0.611253	0.771312	0.361281	0.361281	0.685193	0.685193	0.685193	0.483957	0.483957	0.483957	0.361281	0.685193	1	0.483957	0.590261	0.483957	0.361281	0.771312	1	0.361281	0.361281	0.483957	0.650354	1	0.361281	1	0.361281	0.361281	0.361281	0.922884	0.483957	0.590261	0.207866	0.685193	0.361281	0.361281	0.483957	0.685193	0.590261	0.590261	0.302133	0.361281	1	0.207866	0.361281	0.650354	0.483957	1	0.361281	1	0.207866	1	0.207866	1	0.590261	0.207866	0.483957	1	1	0.361281	0.361281	0.361281	0.361281	0.207866	0.483957	0.850186	0.483957	0.361281	0.483957	1	0.361281	0.483957	0.69204	0.650354	0.207866	0.771312	0.590261	0.361281	0.361281	0.483957	0.361281	0.207866	0.361281	0.771312	0.590261	0.361281	0.685193	0.483957	0.361281	0.834756	0.685193	0.922884	0.361281	0.207866	0.590261	0.590261	1	0.483957	0.483957	0.207866	0.361281	0.590261	1	0.483957	0.483957	0.483957	0.590261	0.361281	0.850186	0.207866	1	0.361281	0.834756	0.483957	0.483957	0.207866	0.483957	0.834756	0.207866	0.590261	0.207866	0.207866	0.361281	0.361281	0.361281	0.685193	0.922884	0.037741	1	0.361281	1	0.361281	0.990191	0.361281	0.685193	1	0.361281	1	1	0.789471	1	0.483957	1	0.483957	0.361281	0.207866	0.590261	0.207866	0.207866
SKA1	0.970821	0.970821	0.616566	0.910926	0.405759	0.970821	0.616566	0.973873	0.949244	0.970821	0.970821	0.845121	0.845121	0.845121	0.37639	0.694758	0.694758	0.970821	0.363732	1	0.37639	0.12503	0.694758	0.970821	0.405759	1	0.970821	0.970821	0.694758	0.198114	1	0.970821	1	0.970821	0.970821	0.970821	0.743901	0.694758	0.616566	0.610532	0.363732	0.970821	0.970821	0.694758	0.845121	0.501596	0.501596	0.791788	0.970821	1	0.610532	0.970821	0.456721	0.694758	1	0.970821	1	0.610532	1	0.610532	1	0.616566	0.610532	0.694758	1	1	0.970821	0.970821	0.970821	0.970821	0.610532	0.694758	0.770721	0.694758	0.970821	0.694758	1	0.970821	0.694758	0.731882	0.687597	0.610532	0.949244	0.616566	0.970821	0.970821	0.694758	0.970821	0.610532	0.970821	0.949244	0.501596	0.970821	0.845121	0.694758	0.970821	0.810109	0.845121	0.61955	0.970821	0.610532	0.501596	0.616566	1	0.694758	0.694758	0.610532	0.970821	0.501596	1	0.694758	0.694758	0.694758	0.616566	0.970821	0.770721	0.610532	1	0.970821	0.240548	0.37639	0.694758	0.610532	0.694758	0.810109	0.610532	0.616566	0.610532	0.610532	0.970821	0.970821	0.970821	0.363732	0.0689675	0.0090602	1	0.970821	1	0.970821	0.909928	0.970821	0.845121	1	0.148092	1	1	0.905858	1	0.694758	1	0.37639	0.970821	0.610532	0.616566	0.610532	0.610532
SLBP	0.9479	0.9479	0.090436	0.841508	0.30793	0.9479	0.590613	0.80399	0.909448	0.9479	0.9479	0.446371	0.718442	0.718442	0.784902	0.784902	0.784902	0.9479	0.718442	1	0.0262046	0.090436	0.784902	0.9479	0.0615233	1	0.9479	0.9479	0.784902	0.109943	1	0.9479	1	0.9479	0.9479	0.9479	0.765845	0.784902	0.590613	0.557247	0.718442	0.9479	0.9479	0.784902	0.718442	0.590613	0.090436	0.980032	0.9479	1	0.557247	0.9479	0.630174	0.784902	1	0.9479	1	0.557247	1	0.557247	1	0.590613	0.557247	0.784902	1	1	0.118966	0.9479	0.9479	0.118966	0.557247	0.784902	0.917983	0.784902	0.9479	0.784902	1	0.9479	0.784902	0.182742	0.909615	0.557247	0.909448	0.590613	0.9479	0.9479	0.784902	0.9479	0.557247	0.9479	0.909448	0.514335	0.9479	0.718442	0.784902	0.9479	0.253518	0.718442	0.765845	0.9479	0.557247	0.514335	0.590613	1	0.784902	0.784902	0.557247	0.118966	0.590613	1	0.307963	0.784902	0.784902	0.590613	0.9479	0.917983	0.557247	1	0.9479	0.618669	0.784902	0.307963	0.557247	0.784902	0.852202	0.557247	0.590613	0.557247	0.557247	0.9479	0.9479	0.9479	0.718442	0.59092	0.521688	1	0.9479	1	0.9479	0.738442	0.9479	0.718442	1	0.9479	1	1	0.0841835	1	0.784902	1	0.307963	0.9479	0.557247	0.590613	0.557247	0.557247
SLC16A5	0.69582	0.69582	0.907769	0.230077	0.643501	0.69582	0.907769	0.979381	0.643501	0.69582	0.69582	0.372879	0.763333	0.763333	0.916025	0.916025	0.916025	0.69582	0.763333	1	0.916025	0.907769	0.144629	0.69582	0.643501	1	0.69582	0.69582	0.916025	0.121371	1	0.69582	1	0.69582	0.69582	0.69582	0.7388	0.916025	0.907769	0.401302	0.763333	0.69582	0.69582	0.916025	0.763333	0.907769	0.907769	0.934565	0.69582	1	0.401302	0.69582	0.418958	0.916025	1	0.69582	1	0.401302	1	0.401302	1	0.907769	0.401302	0.916025	1	1	0.69582	0.69582	0.69582	0.69582	0.401302	0.916025	0.61878	0.916025	0.69582	0.144629	1	0.69582	0.916025	0.810811	0.531369	0.401302	0.643501	0.907769	0.69582	0.69582	0.144629	0.69582	0.401302	0.69582	0.103141	0.907769	0.69582	0.763333	0.916025	0.69582	0.839497	0.372879	0.0435399	0.69582	0.401302	0.907769	0.907769	1	0.916025	0.916025	0.401302	0.69582	0.907769	1	0.916025	0.916025	0.144629	0.907769	0.69582	0.61878	0.401302	1	0.69582	0.839497	0.916025	0.916025	0.401302	0.916025	0.547089	0.401302	0.907769	0.401302	0.401302	0.69582	0.69582	0.69582	0.372879	0.7388	0.963137	1	0.69582	1	0.69582	0.388605	0.69582	0.372879	1	0.69582	1	1	0.277168	1	0.916025	1	0.916025	0.69582	0.401302	0.907769	0.401302	0.401302
SLC20A1	0.549848	0.549848	0.882993	0.614922	0.874716	0.549848	0.882993	0.242466	0.874716	0.549848	0.549848	0.987291	0.987291	0.987291	0.731501	0.731501	0.0809309	0.549848	0.218278	1	0.731501	0.882993	0.731501	0.549848	0.874716	1	0.549848	0.549848	0.731501	0.90898	1	0.549848	1	0.549848	0.549848	0.549848	0.689622	0.0809309	0.882993	0.315623	0.987291	0.549848	0.549848	0.731501	0.987291	0.882993	0.882993	0.716002	0.549848	1	0.315623	0.549848	0.272177	0.731501	1	0.549848	1	0.315623	1	0.315623	1	0.882993	0.315623	0.731501	1	1	0.549848	0.549848	0.549848	0.549848	0.315623	0.731501	0.776231	0.731501	0.549848	0.731501	1	0.549848	0.731501	0.435115	0.0398434	0.315623	0.874716	0.882993	0.549848	0.549848	0.731501	0.0293531	0.315623	0.549848	0.874716	0.882993	0.549848	0.987291	0.731501	0.549848	0.796748	0.987291	0.689622	0.549848	0.315623	0.145209	0.882993	1	0.731501	0.731501	0.315623	0.0293531	0.145209	1	0.731501	0.731501	0.731501	0.145209	0.549848	0.776231	0.315623	1	0.549848	0.796748	0.731501	0.731501	0.315623	0.731501	0.432364	0.315623	0.882993	0.315623	0.315623	0.549848	0.549848	0.549848	0.987291	0.689622	0.545551	1	0.549848	1	0.549848	0.134525	0.549848	0.987291	1	0.549848	1	1	0.382814	1	0.731501	1	0.731501	0.549848	0.315623	0.882993	0.315623	0.315623
SLC25A1	0.514855	0.514855	0.830405	0.887681	0.935924	0.514855	0.830405	0.948699	0.935924	0.514855	0.514855	0.954958	0.954958	0.187132	0.686253	0.686253	0.686253	0.514855	0.954958	1	0.686253	0.830405	0.686253	0.514855	0.256076	1	0.514855	0.514855	0.686253	0.408898	1	0.514855	1	0.514855	0.514855	0.514855	0.753929	0.0687388	0.830405	0.295431	0.954958	0.514855	0.514855	0.686253	0.954958	0.830405	0.830405	0.632841	0.514855	1	0.295431	0.514855	0.408898	0.686253	1	0.514855	1	0.295431	1	0.295431	1	0.123886	0.295431	0.686253	1	1	0.514855	0.514855	0.514855	0.514855	0.295431	0.686253	0.839535	0.686253	0.514855	0.686253	1	0.514855	0.686253	0.35789	0.0267078	0.295431	0.256076	0.830405	0.514855	0.514855	0.686253	0.0248448	0.295431	0.514855	0.935924	0.830405	0.514855	0.954958	0.686253	0.514855	0.707698	0.954958	0.753929	0.514855	0.295431	0.123886	0.830405	1	0.686253	0.686253	0.295431	0.514855	0.123886	1	0.686253	0.686253	0.686253	0.830405	0.514855	0.839535	0.295431	1	0.514855	0.707698	0.0687388	0.686253	0.295431	0.686253	0.707698	0.295431	0.830405	0.295431	0.295431	0.514855	0.514855	0.0248448	0.954958	0.753929	0.609404	1	0.514855	1	0.514855	0.677616	0.514855	0.954958	1	0.514855	1	1	0.947618	1	0.686253	1	0.686253	0.514855	0.295431	0.830405	0.295431	0.295431
SLC25A10	0.973391	0.127625	0.561967	0.0907462	0.953706	0.973391	0.561967	0.808913	0.313816	0.973391	0.973391	0.757584	0.757584	0.757584	0.75627	0.75627	0.75627	0.973391	0.00155203	1	0.328553	0.561967	0.75627	0.973391	0.953706	1	0.973391	0.973391	0.75627	0.838288	1	0.973391	1	0.973391	0.973391	0.973391	0.718763	0.75627	0.545503	0.573771	0.757584	0.973391	0.973391	0.75627	0.757584	0.561967	0.561967	0.38679	0.973391	1	0.573771	0.973391	0.340385	0.328553	1	0.973391	1	0.573771	1	0.573771	1	0.561967	0.573771	0.75627	1	1	0.973391	0.973391	0.973391	0.127625	0.573771	0.75627	0.235143	0.75627	0.973391	0.328553	1	0.973391	0.75627	0.951455	0.402985	0.573771	0.953706	0.561967	0.973391	0.973391	0.75627	0.973391	0.573771	0.973391	0.953706	0.561967	0.973391	0.205902	0.75627	0.973391	0.791851	0.419424	0.718763	0.973391	0.573771	0.561967	0.561967	1	0.75627	0.75627	0.573771	0.973391	0.561967	1	0.75627	0.75627	0.75627	0.561967	0.973391	0.87123	0.573771	1	0.973391	0.791851	0.75627	0.75627	0.573771	0.328553	0.791851	0.573771	0.561967	0.573771	0.573771	0.973391	0.973391	0.973391	0.757584	0.637449	0.939965	1	0.973391	1	0.973391	0.791333	0.973391	0.0288421	1	0.973391	1	1	0.109531	1	0.75627	1	0.75627	0.973391	0.573771	0.545503	0.573771	0.573771
SLC25A19	0.575408	0.575408	0.92084	0.690768	0.831392	0.575408	0.161938	0.770226	0.831392	0.575408	0.575408	0.242521	0.242521	0.946068	0.76432	0.76432	0.0905682	0.575408	0.946068	1	0.76432	0.161938	0.76432	0.575408	0.831392	1	0.032939	0.575408	0.76432	0.835915	1	0.575408	1	0.575408	0.575408	0.575408	0.644892	0.76432	0.92084	0.330446	0.946068	0.575408	0.575408	0.76432	0.946068	0.92084	0.161938	0.777462	0.575408	1	0.330446	0.575408	0.835915	0.76432	1	0.575408	1	0.330446	1	0.330446	1	0.92084	0.330446	0.76432	1	1	0.575408	0.575408	0.575408	0.575408	0.330446	0.0905682	0.731809	0.76432	0.575408	0.76432	1	0.032939	0.76432	0.162612	0.197725	0.330446	0.32894	0.92084	0.575408	0.575408	0.76432	0.575408	0.330446	0.575408	0.0508006	0.92084	0.575408	0.946068	0.76432	0.575408	0.0783024	0.946068	0.509688	0.575408	0.330446	0.161938	0.161938	1	0.76432	0.0905682	0.330446	0.575408	0.0125543	1	0.76432	0.76432	0.76432	0.92084	0.575408	0.731809	0.330446	1	0.575408	0.861969	0.76432	0.76432	0.330446	0.76432	0.861969	0.330446	0.161938	0.330446	0.330446	0.575408	0.575408	0.575408	0.946068	0.644892	0.690109	1	0.032939	1	0.575408	0.600559	0.575408	0.946068	1	0.575408	1	1	0.519009	1	0.76432	1	0.76432	0.575408	0.330446	0.92084	0.330446	0.330446
SLC25A22	0.441211	0.441211	0.717011	0.874384	0.928373	0.441211	0.717011	0.0724691	0.928373	0.441211	0.441211	0.12951	0.828721	0.12951	0.589933	0.589933	0.589933	0.441211	0.828721	1	0.589933	0.717011	0.589933	0.441211	0.928373	1	0.441211	0.441211	0.589933	0.762074	1	0.441211	1	0.441211	0.441211	0.441211	0.900755	0.589933	0.084949	0.253264	0.828721	0.441211	0.441211	0.589933	0.828721	0.717011	0.717011	0.698234	0.441211	1	0.253264	0.441211	0.762074	0.0467423	1	0.441211	1	0.253264	1	0.253264	1	0.717011	0.253264	0.589933	1	1	0.441211	0.441211	0.441211	0.441211	0.253264	0.589933	0.981942	0.589933	0.441211	0.589933	1	0.441211	0.589933	0.704099	0.762074	0.253264	0.928373	0.717011	0.441211	0.441211	0.589933	0.441211	0.253264	0.441211	0.178956	0.717011	0.441211	0.828721	0.589933	0.441211	0.641985	0.828721	0.900755	0.441211	0.253264	0.717011	0.717011	1	0.589933	0.589933	0.253264	0.441211	0.717011	1	0.589933	0.589933	0.589933	0.717011	0.441211	0.981942	0.253264	1	0.441211	0.641985	0.589933	0.589933	0.253264	0.589933	0.641985	0.253264	0.717011	0.253264	0.253264	0.441211	0.441211	0.441211	0.828721	0.900755	0.759694	1	0.441211	1	0.441211	0.826964	0.441211	0.828721	1	0.441211	1	1	0.807391	1	0.589933	1	0.0467423	0.441211	0.253264	0.084949	0.253264	0.253264
SLC25A25	0.340011	0.340011	0.555978	0.539776	0.727969	0.340011	0.555978	0.499422	0.727969	0.340011	0.340011	0.64599	0.64599	0.64599	0.455547	0.455547	0.455547	0.340011	0.64599	1	0.455547	0.555978	0.455547	0.340011	0.727969	1	0.340011	0.340011	0.455547	0.709287	1	0.340011	1	0.340011	0.340011	0.340011	0.873153	0.455547	0.555978	0.195826	0.64599	0.340011	0.340011	0.455547	0.64599	0.555978	0.0443027	0.944745	0.340011	1	0.195826	0.340011	0.709287	0.455547	1	0.340011	1	0.195826	1	0.195826	1	0.555978	0.195826	0.455547	1	1	0.340011	0.340011	0.340011	0.340011	0.195826	0.455547	0.803363	0.455547	0.340011	0.455547	1	0.340011	0.455547	0.750826	0.709287	0.195826	0.727969	0.555978	0.340011	0.340011	0.455547	0.340011	0.195826	0.340011	0.727969	0.555978	0.340011	0.64599	0.455547	0.340011	0.891645	0.64599	0.873153	0.340011	0.195826	0.555978	0.555978	1	0.455547	0.455547	0.195826	0.340011	0.555978	1	0.455547	0.455547	0.455547	0.555978	0.340011	0.803363	0.195826	1	0.340011	0.891645	0.455547	0.455547	0.195826	0.455547	0.891645	0.195826	0.555978	0.195826	0.195826	0.340011	0.340011	0.340011	0.64599	0.873153	0.998607	1	0.340011	1	0.340011	0.938052	0.340011	0.64599	1	0.340011	1	1	0.679732	1	0.455547	1	0.455547	0.340011	0.195826	0.555978	0.195826	0.195826
SLC25A28	0.960701	0.960701	0.576146	0.484391	0.931656	0.960701	0.576146	0.772231	0.931656	0.960701	0.960701	0.196257	0.432721	0.432721	0.770484	0.318204	0.770484	0.960701	0.432721	1	0.770484	0.529882	0.770484	0.960701	0.322261	1	0.960701	0.960701	0.318204	0.663912	1	0.960701	1	0.960701	0.960701	0.960701	0.742077	0.770484	0.576146	0.565524	0.738024	0.960701	0.960701	0.770484	0.738024	0.576146	0.576146	0.950006	0.960701	1	0.565524	0.960701	0.663912	0.770484	1	0.960701	1	0.565524	1	0.565524	1	0.576146	0.565524	0.770484	1	1	0.960701	0.960701	0.960701	0.960701	0.565524	0.318204	0.24568	0.770484	0.960701	0.770484	1	0.960701	0.770484	0.0231428	0.873656	0.565524	0.322261	0.576146	0.960701	0.960701	0.770484	0.960701	0.565524	0.960701	0.931656	0.576146	0.960701	0.196257	0.770484	0.123261	0.821755	0.738024	0.742077	0.960701	0.565524	0.576146	0.576146	1	0.770484	0.318204	0.565524	0.960701	0.0953383	1	0.770484	0.318204	0.770484	0.576146	0.960701	0.464296	0.565524	1	0.960701	0.821755	0.770484	0.770484	0.565524	0.770484	0.27138	0.565524	0.529882	0.565524	0.565524	0.960701	0.960701	0.123261	0.738024	0.203691	0.499721	1	0.960701	1	0.960701	0.764879	0.123261	0.432721	1	0.960701	1	1	0.896626	1	0.770484	1	0.770484	0.960701	0.565524	0.576146	0.565524	0.565524
SLC25A48	0.450718	0.450718	0.731846	0.905895	0.0197505	0.450718	0.731846	0.404098	0.946399	0.450718	0.450718	0.84536	0.84536	0.84536	0.602445	0.602445	0.602445	0.450718	0.84536	1	0.602445	0.731846	0.602445	0.450718	0.946399	1	0.450718	0.450718	0.602445	0.79141	1	0.450718	1	0.450718	0.450718	0.450718	0.880936	0.602445	0.731846	0.258686	0.84536	0.450718	0.450718	0.602445	0.84536	0.731846	0.731846	0.677488	0.450718	1	0.258686	0.450718	0.271556	0.602445	1	0.450718	1	0.258686	1	0.258686	1	0.731846	0.258686	0.602445	1	1	0.450718	0.450718	0.450718	0.450718	0.258686	0.602445	0.962874	0.602445	0.450718	0.602445	1	0.450718	0.602445	0.47977	0.79141	0.258686	0.946399	0.731846	0.450718	0.450718	0.602445	0.450718	0.258686	0.450718	0.946399	0.731846	0.450718	0.84536	0.602445	0.450718	0.621267	0.84536	0.880936	0.450718	0.258686	0.731846	0.731846	1	0.602445	0.602445	0.258686	0.450718	0.731846	1	0.602445	0.602445	0.602445	0.731846	0.450718	0.962874	0.258686	1	0.450718	0.621267	0.602445	0.602445	0.258686	0.602445	0.621267	0.258686	0.731846	0.258686	0.258686	0.450718	0.450718	0.450718	0.84536	0.880936	0.73907	1	0.450718	1	0.450718	0.806637	0.450718	0.84536	1	0.450718	1	1	0.763127	1	0.602445	1	0.602445	0.450718	0.258686	0.731846	0.258686	0.258686
SLC26A10	0.295444	0.295444	0.483517	0.769548	0.635304	0.295444	0.483517	0.0708627	0.635304	0.295444	0.295444	0.562674	0.562674	0.562674	0.395794	0.395794	0.395794	0.295444	0.562674	1	0.395794	0.483517	0.395794	0.295444	0.0671227	1	0.295444	0.295444	0.395794	0.84427	1	0.295444	1	0.295444	0.295444	0.295444	0.765471	0.395794	0.483517	0.170626	0.562674	0.295444	0.295444	0.395794	0.562674	0.483517	0.483517	0.932238	0.295444	1	0.170626	0.295444	0.84427	0.395794	1	0.295444	1	0.170626	1	0.170626	1	0.483517	0.170626	0.395794	1	1	0.295444	0.295444	0.295444	0.295444	0.170626	0.395794	0.702632	0.395794	0.295444	0.395794	1	0.295444	0.395794	0.884489	0.84427	0.170626	0.0671227	0.483517	0.295444	0.295444	0.395794	0.295444	0.170626	0.295444	0.635304	0.483517	0.295444	0.562674	0.395794	0.295444	0.981762	0.562674	0.765471	0.295444	0.170626	0.483517	0.483517	1	0.395794	0.395794	0.170626	0.295444	0.483517	1	0.395794	0.395794	0.395794	0.483517	0.295444	0.702632	0.170626	1	0.295444	0.981762	0.395794	0.395794	0.170626	0.395794	0.981762	0.170626	0.0309516	0.170626	0.170626	0.295444	0.295444	0.295444	0.562674	0.765471	0.879879	1	0.295444	1	0.295444	0.824406	0.295444	0.562674	1	0.295444	1	1	0.948699	1	0.395794	1	0.395794	0.295444	0.170626	0.483517	0.170626	0.170626
SLC29A4	0.608657	0.608657	0.969331	0.791873	0.776816	0.608657	0.969331	0.17432	0.776816	0.608657	0.608657	0.893689	0.893689	0.893689	0.806703	0.806703	0.806703	0.608657	0.275903	1	0.806703	0.969331	0.806703	0.608657	0.776816	1	0.608657	0.608657	0.10405	0.649578	1	0.608657	1	0.608657	0.608657	0.608657	0.570883	0.806703	0.969331	0.349834	0.893689	0.608657	0.608657	0.806703	0.893689	0.969331	0.969331	0.857738	0.608657	1	0.349834	0.608657	0.744792	0.806703	1	0.608657	1	0.349834	1	0.349834	1	0.969331	0.349834	0.806703	1	1	0.608657	0.608657	0.608657	0.608657	0.349834	0.806703	0.676337	0.806703	0.608657	0.806703	1	0.608657	0.806703	0.228349	0.199519	0.349834	0.776816	0.969331	0.608657	0.608657	0.806703	0.608657	0.349834	0.608657	0.776816	0.969331	0.608657	0.893689	0.806703	0.608657	0.342385	0.893689	0.589529	0.608657	0.349834	0.969331	0.969331	1	0.806703	0.806703	0.349834	0.608657	0.969331	1	0.806703	0.806703	0.806703	0.969331	0.608657	0.676337	0.349834	1	0.608657	0.342385	0.806703	0.806703	0.349834	0.806703	0.946382	0.349834	0.969331	0.349834	0.349834	0.608657	0.608657	0.608657	0.893689	0.0220751	0.448896	1	0.608657	1	0.608657	0.669224	0.608657	0.893689	1	0.608657	1	1	0.353597	1	0.806703	1	0.806703	0.608657	0.349834	0.969331	0.349834	0.349834
SLC30A9	0.67262	0.67262	0.939865	0.988752	0.677593	0.67262	0.939865	0.910448	0.461668	0.67262	0.67262	0.797026	0.797026	0.797026	0.887191	0.887191	0.887191	0.67262	0.797026	1	0.887191	0.939865	0.887191	0.67262	0.677593	1	0.67262	0.048988	0.887191	0.12547	1	0.67262	1	0.67262	0.67262	0.67262	0.693286	0.887191	0.939865	0.387504	0.797026	0.67262	0.67262	0.887191	0.797026	0.939865	0.23448	0.30594	0.67262	1	0.387504	0.67262	0.584271	0.887191	1	0.67262	1	0.387504	1	0.387504	1	0.23448	0.387504	0.887191	1	1	0.67262	0.67262	0.67262	0.67262	0.387504	0.887191	0.57701	0.887191	0.67262	0.887191	1	0.67262	0.887191	0.747354	0.369328	0.387504	0.677593	0.23448	0.67262	0.67262	0.887191	0.67262	0.387504	0.67262	0.677593	0.23448	0.67262	0.797026	0.887191	0.67262	0.895061	0.797026	0.491912	0.67262	0.387504	0.939865	0.939865	1	0.887191	0.887191	0.387504	0.67262	0.939865	1	0.887191	0.887191	0.887191	0.939865	0.67262	0.57701	0.387504	1	0.67262	0.895061	0.887191	0.887191	0.387504	0.887191	0.261316	0.387504	0.939865	0.387504	0.387504	0.67262	0.67262	0.67262	0.797026	0.693286	0.91061	1	0.67262	1	0.67262	0.80445	0.67262	0.797026	1	0.67262	1	1	0.33628	1	0.887191	1	0.887191	0.67262	0.387504	0.939865	0.387504	0.387504
SLC33A1	0.600429	0.600429	0.957412	0.766672	0.790132	0.600429	0.957412	0.701394	0.790132	0.600429	0.600429	0.906517	0.906517	0.906517	0.796249	0.796249	0.796249	0.600429	0.906517	1	0.100613	0.957412	0.796249	0.600429	0.790132	1	0.600429	0.600429	0.796249	0.236065	1	0.600429	1	0.600429	0.600429	0.600429	0.555561	0.796249	0.957412	0.345025	0.906517	0.600429	0.600429	0.796249	0.906517	0.957412	0.957412	0.837871	0.600429	1	0.345025	0.600429	0.0667582	0.796249	1	0.600429	1	0.345025	1	0.345025	1	0.957412	0.345025	0.796249	1	1	0.0366977	0.600429	0.600429	0.600429	0.345025	0.796249	0.68982	0.100613	0.600429	0.796249	1	0.600429	0.796249	0.836961	0.766892	0.345025	0.790132	0.957412	0.600429	0.600429	0.796249	0.600429	0.345025	0.600429	0.790132	0.957412	0.600429	0.906517	0.796249	0.600429	0.354048	0.906517	0.602933	0.600429	0.345025	0.957412	0.957412	1	0.796249	0.796249	0.345025	0.600429	0.957412	1	0.796249	0.796249	0.796249	0.957412	0.600429	0.68982	0.345025	1	0.600429	0.925574	0.796249	0.796249	0.345025	0.796249	0.354048	0.345025	0.957412	0.345025	0.345025	0.600429	0.600429	0.600429	0.906517	0.602933	0.461632	1	0.600429	1	0.600429	0.652097	0.600429	0.906517	1	0.600429	1	1	0.573529	1	0.796249	1	0.796249	0.600429	0.345025	0.957412	0.345025	0.345025
SLC35A1	0.392138	0.392138	0.639604	0.710621	0.833074	0.392138	0.639604	0.661543	0.833074	0.392138	0.392138	0.741342	0.741342	0.741342	0.525026	0.525026	0.525026	0.392138	0.741342	1	0.525026	0.639604	0.525026	0.392138	0.833074	1	0.392138	0.392138	0.525026	0.170974	1	0.392138	1	0.392138	0.392138	0.392138	0.992987	0.0347281	0.639604	0.225358	0.741342	0.392138	0.392138	0.525026	0.741342	0.639604	0.639604	0.362074	0.392138	1	0.225358	0.392138	0.571102	0.525026	1	0.392138	1	0.225358	1	0.225358	1	0.639604	0.225358	0.525026	1	1	0.392138	0.392138	0.392138	0.392138	0.225358	0.525026	0.916552	0.525026	0.392138	0.525026	1	0.392138	0.525026	0.612503	0.0328635	0.225358	0.833074	0.639604	0.392138	0.392138	0.525026	0.392138	0.225358	0.392138	0.833074	0.639604	0.392138	0.741342	0.525026	0.392138	0.75639	0.741342	0.992987	0.392138	0.225358	0.0634119	0.639604	1	0.525026	0.525026	0.225358	0.392138	0.639604	1	0.525026	0.525026	0.525026	0.639604	0.392138	0.916552	0.225358	1	0.392138	0.75639	0.525026	0.525026	0.225358	0.525026	0.75639	0.225358	0.639604	0.225358	0.225358	0.392138	0.392138	0.392138	0.741342	0.992987	0.871887	1	0.392138	1	0.392138	0.936726	0.392138	0.741342	1	0.392138	1	1	0.949344	1	0.525026	1	0.525026	0.392138	0.225358	0.639604	0.225358	0.225358
SLC35B1	0.940726	0.940726	0.470368	0.428244	0.446104	0.940726	0.470368	0.513378	0.897041	0.940726	0.940726	0.893239	0.893239	0.893239	0.662251	0.662251	0.662251	0.940726	0.893239	1	0.662251	0.656469	0.662251	0.940726	0.897041	1	0.940726	0.940726	0.662251	0.94114	1	0.940726	1	0.940726	0.940726	0.160049	0.803587	0.662251	0.470368	0.630731	0.335549	0.940726	0.940726	0.662251	0.893239	0.656469	0.140076	0.724391	0.940726	1	0.630731	0.160049	0.94114	0.662251	1	0.940726	1	0.630731	1	0.630731	1	0.656469	0.630731	0.662251	1	1	0.940726	0.940726	0.940726	0.940726	0.630731	0.662251	0.717838	0.662251	0.940726	0.0419228	1	0.940726	0.662251	0.0920477	0.94114	0.630731	0.897041	0.140076	0.940726	0.940726	0.403811	0.160049	0.630731	0.940726	0.897041	0.656469	0.160049	0.893239	0.662251	0.940726	0.599275	0.893239	0.803587	0.940726	0.630731	0.656469	0.470368	1	0.403811	0.662251	0.630731	0.940726	0.656469	1	0.662251	0.662251	0.662251	0.656469	0.940726	0.171812	0.630731	1	0.160049	0.599275	0.662251	0.662251	0.630731	0.662251	0.599275	0.630731	0.470368	0.630731	0.630731	0.940726	0.160049	0.940726	0.893239	0.568498	0.590324	1	0.940726	1	0.940726	0.0882413	0.940726	0.279838	1	0.160049	1	1	0.660114	1	0.662251	1	0.662251	0.940726	0.630731	0.656469	0.630731	0.630731
SLC35G3	0.478698	0.478698	0.775174	0.320315	0.998589	0.478698	0.775174	0.351817	0.998589	0.478698	0.478698	0.893749	0.893749	0.893749	0.639139	0.639139	0.639139	0.478698	0.893749	1	0.639139	0.775174	0.639139	0.478698	0.998589	1	0.478698	0.478698	0.639139	0.386426	1	0.478698	1	0.478698	0.478698	0.478698	0.824085	0.639139	0.775174	0.274678	0.157484	0.478698	0.478698	0.639139	0.893749	0.775174	0.775174	0.618838	0.478698	1	0.274678	0.478698	0.877585	0.639139	1	0.478698	1	0.274678	1	0.274678	1	0.775174	0.274678	0.639139	1	1	0.478698	0.478698	0.478698	0.478698	0.274678	0.639139	0.907921	0.639139	0.478698	0.639139	1	0.478698	0.639139	0.424464	0.877585	0.274678	0.998589	0.775174	0.478698	0.478698	0.639139	0.478698	0.274678	0.478698	0.998589	0.775174	0.478698	0.893749	0.639139	0.478698	0.562984	0.893749	0.345135	0.478698	0.274678	0.775174	0.775174	1	0.639139	0.639139	0.274678	0.478698	0.775174	1	0.639139	0.639139	0.639139	0.103768	0.478698	0.279522	0.274678	1	0.478698	0.562984	0.639139	0.639139	0.274678	0.639139	0.562984	0.274678	0.775174	0.274678	0.274678	0.478698	0.478698	0.478698	0.893749	0.824085	0.680478	1	0.478698	1	0.478698	0.748613	0.478698	0.0136835	1	0.478698	1	1	0.8766	1	0.639139	1	0.639139	0.478698	0.274678	0.775174	0.274678	0.274678
SLC35G6	0.748458	0.748458	0.836679	0.0349719	0.569921	0.748458	0.836679	0.367562	0.569921	0.748458	0.748458	0.689658	0.689658	0.689658	0.980688	0.980688	0.980688	0.748458	0.689658	1	0.980688	0.836679	0.980688	0.748458	0.569921	1	0.748458	0.748458	0.980688	0.0878778	1	0.748458	1	0.748458	0.748458	0.748458	0.843351	0.980688	0.836679	0.432907	0.437657	0.748458	0.748458	0.980688	0.689658	0.836679	0.300799	0.81437	0.748458	1	0.432907	0.748458	0.422496	0.980688	1	0.748458	1	0.432907	1	0.432907	1	0.836679	0.432907	0.980688	1	1	0.748458	0.748458	0.748458	0.748458	0.432907	0.980688	0.712789	0.980688	0.748458	0.980688	1	0.748458	0.980688	0.956195	0.422496	0.432907	0.569921	0.836679	0.748458	0.748458	0.980688	0.748458	0.432907	0.748458	0.569921	0.836679	0.748458	0.689658	0.980688	0.748458	0.718626	0.077519	0.843351	0.748458	0.432907	0.836679	0.836679	1	0.980688	0.980688	0.432907	0.748458	0.836679	1	0.980688	0.980688	0.980688	0.300799	0.748458	0.712789	0.432907	1	0.748458	0.718626	0.980688	0.980688	0.432907	0.980688	0.665673	0.432907	0.836679	0.432907	0.432907	0.0643827	0.748458	0.748458	0.689658	0.843351	0.919424	1	0.748458	1	0.748458	0.966312	0.748458	0.689658	1	0.748458	1	1	0.927226	1	0.980688	1	0.980688	0.748458	0.432907	0.836679	0.432907	0.432907
SLC38A2	0.703465	0.703465	0.897294	0.401551	0.632489	0.703465	0.897294	0.506043	0.632489	0.703465	0.703465	0.752393	0.752393	0.752393	0.925482	0.925482	0.925482	0.703465	0.752393	1	0.925482	0.897294	0.925482	0.703465	0.632489	1	0.703465	0.703465	0.925482	0.91832	1	0.703465	1	0.703465	0.703465	0.703465	0.753891	0.925482	0.897294	0.405866	0.752393	0.703465	0.703465	0.925482	0.752393	0.260433	0.897294	0.475245	0.703465	1	0.405866	0.703465	0.115938	0.925482	1	0.703465	1	0.405866	1	0.405866	1	0.897294	0.405866	0.925482	1	1	0.703465	0.703465	0.703465	0.703465	0.405866	0.925482	0.632241	0.925482	0.703465	0.00764462	1	0.703465	0.925482	0.831857	0.91832	0.405866	0.632489	0.897294	0.703465	0.703465	0.925482	0.703465	0.405866	0.703465	0.632489	0.897294	0.703465	0.752393	0.925482	0.703465	0.821471	0.382009	0.753891	0.703465	0.405866	0.897294	0.897294	1	0.925482	0.925482	0.405866	0.703465	0.897294	1	0.925482	0.925482	0.925482	0.897294	0.703465	0.532572	0.405866	1	0.703465	0.227919	0.925482	0.925482	0.405866	0.925482	0.227919	0.405866	0.897294	0.405866	0.405866	0.703465	0.703465	0.703465	0.382009	0.448939	0.389344	1	0.703465	1	0.703465	0.870347	0.703465	0.382009	1	0.703465	1	1	0.907564	1	0.925482	1	0.925482	0.703465	0.405866	0.897294	0.405866	0.405866
SLC6A6	0.402173	0.402173	0.655543	0.00937806	0.852861	0.402173	0.655543	0.508642	0.852861	0.402173	0.402173	0.759408	0.103406	0.759408	0.538341	0.538341	0.538341	0.402173	0.103406	1	0.538341	0.655543	0.538341	0.402173	0.852861	1	0.402173	0.402173	0.538341	0.64232	1	0.402173	1	0.402173	0.402173	0.402173	0.984754	0.0370185	0.655543	0.231055	0.103406	0.402173	0.402173	0.538341	0.759408	0.0675332	0.655543	0.787781	0.402173	1	0.231055	0.402173	0.64232	0.538341	1	0.402173	1	0.231055	1	0.231055	1	0.655543	0.231055	0.538341	1	1	0.402173	0.402173	0.402173	0.402173	0.231055	0.538341	0.937721	0.538341	0.402173	0.538341	1	0.402173	0.538341	0.588088	0.64232	0.231055	0.143549	0.655543	0.402173	0.402173	0.538341	0.402173	0.231055	0.402173	0.852861	0.655543	0.402173	0.759408	0.538341	0.402173	0.731974	0.759408	0.984754	0.402173	0.231055	0.655543	0.655543	1	0.538341	0.538341	0.231055	0.402173	0.655543	1	0.538341	0.538341	0.538341	0.655543	0.402173	0.937721	0.231055	1	0.402173	0.731974	0.538341	0.538341	0.231055	0.538341	0.731974	0.231055	0.655543	0.231055	0.231055	0.402173	0.402173	0.402173	0.759408	0.984754	0.848167	1	0.402173	1	0.402173	0.913627	0.402173	0.759408	1	0.402173	1	1	0.0679551	1	0.538341	1	0.538341	0.402173	0.231055	0.655543	0.231055	0.231055
SLC7A1	0.703465	0.703465	0.897294	0.401551	0.632489	0.703465	0.897294	0.455042	0.507326	0.703465	0.703465	0.752393	0.752393	0.752393	0.925482	0.925482	0.925482	0.703465	0.382009	1	0.925482	0.897294	0.925482	0.703465	0.632489	1	0.703465	0.703465	0.925482	0.115938	1	0.703465	1	0.703465	0.703465	0.703465	0.448939	0.925482	0.897294	0.405866	0.752393	0.703465	0.703465	0.925482	0.752393	0.897294	0.0279158	0.916786	0.703465	1	0.405866	0.703465	0.514588	0.925482	1	0.703465	1	0.405866	1	0.405866	1	0.897294	0.405866	0.925482	1	1	0.703465	0.703465	0.703465	0.703465	0.405866	0.925482	0.532572	0.925482	0.703465	0.925482	1	0.703465	0.925482	0.831857	0.435986	0.405866	0.632489	0.897294	0.703465	0.703465	0.925482	0.703465	0.405866	0.703465	0.632489	0.897294	0.703465	0.752393	0.925482	0.703465	0.821471	0.752393	0.448939	0.703465	0.405866	0.897294	0.897294	1	0.925482	0.925482	0.405866	0.703465	0.897294	1	0.925482	0.925482	0.925482	0.897294	0.703465	0.532572	0.405866	1	0.703465	0.563828	0.14856	0.925482	0.405866	0.925482	0.821471	0.405866	0.897294	0.405866	0.405866	0.703465	0.703465	0.703465	0.752393	0.753891	0.319659	1	0.703465	1	0.703465	0.870347	0.703465	0.752393	1	0.703465	1	1	0.0207605	1	0.925482	1	0.925482	0.703465	0.405866	0.897294	0.405866	0.405866
SLX4	0.306869	0.306869	0.502168	0.436504	0.659285	0.306869	0.502168	0.769548	0.659285	0.306869	0.306869	0.584174	0.584174	0.584174	0.411138	0.411138	0.411138	0.306869	0.584174	1	0.411138	0.502168	0.0185677	0.306869	0.659285	1	0.306869	0.306869	0.411138	0.808183	1	0.306869	1	0.306869	0.306869	0.306869	0.793506	0.411138	0.502168	0.177084	0.584174	0.306869	0.306869	0.0185677	0.584174	0.502168	0.502168	0.964575	0.306869	1	0.177084	0.306869	0.368528	0.411138	1	0.306869	1	0.177084	1	0.177084	1	0.502168	0.177084	0.411138	1	1	0.306869	0.306869	0.306869	0.306869	0.177084	0.411138	0.728777	0.411138	0.306869	0.411138	1	0.306869	0.411138	0.848878	0.808183	0.177084	0.659285	0.502168	0.306869	0.306869	0.411138	0.306869	0.177084	0.306869	0.659285	0.502168	0.306869	0.584174	0.411138	0.306869	0.98485	0.584174	0.793506	0.306869	0.177084	0.502168	0.502168	1	0.411138	0.411138	0.177084	0.306869	0.502168	1	0.411138	0.411138	0.411138	0.502168	0.306869	0.728777	0.177084	1	0.306869	0.238205	0.411138	0.0185677	0.177084	0.411138	0.98485	0.177084	0.502168	0.177084	0.177084	0.306869	0.306869	0.306869	0.584174	0.793506	0.910987	1	0.306869	1	0.306869	0.854087	0.306869	0.584174	1	0.306869	1	1	0.887681	1	0.411138	1	0.411138	0.306869	0.177084	0.0341177	0.177084	0.177084
SMARCA2	0.340011	0.340011	0.555978	0.633207	0.727969	0.340011	0.555978	0.670134	0.727969	0.340011	0.340011	0.64599	0.64599	0.64599	0.455547	0.455547	0.455547	0.340011	0.64599	1	0.455547	0.555978	0.455547	0.340011	0.727969	1	0.340011	0.340011	0.455547	0.709287	1	0.340011	1	0.340011	0.340011	0.340011	0.873153	0.455547	0.555978	0.195826	0.64599	0.340011	0.340011	0.455547	0.64599	0.555978	0.555978	0.944745	0.340011	1	0.195826	0.340011	0.709287	0.455547	1	0.340011	1	0.195826	1	0.195826	1	0.555978	0.195826	0.455547	1	1	0.340011	0.340011	0.340011	0.340011	0.195826	0.455547	0.803363	0.455547	0.340011	0.455547	1	0.340011	0.455547	0.750826	0.709287	0.195826	0.727969	0.555978	0.340011	0.340011	0.455547	0.340011	0.195826	0.340011	0.727969	0.555978	0.340011	0.64599	0.455547	0.340011	0.891645	0.0682443	0.873153	0.340011	0.195826	0.555978	0.555978	1	0.455547	0.455547	0.195826	0.340011	0.555978	1	0.455547	0.455547	0.455547	0.555978	0.340011	0.803363	0.195826	1	0.340011	0.891645	0.455547	0.455547	0.195826	0.455547	0.891645	0.195826	0.555978	0.195826	0.195826	0.340011	0.340011	0.340011	0.64599	0.873153	4.41842e-06	1	0.340011	1	0.340011	0.938052	0.340011	0.64599	1	0.340011	1	1	0.0199206	1	0.455547	1	0.455547	0.340011	0.195826	0.555978	0.195826	0.195826
SMARCA4	0.940726	0.940726	0.656469	0.820131	0.897041	0.940726	0.656469	0.129497	0.897041	0.940726	0.940726	0.893239	0.335549	0.279838	0.662251	0.662251	0.662251	0.160049	0.893239	1	0.662251	0.656469	0.662251	0.940726	0.239947	1	0.940726	0.940726	0.662251	0.527669	1	0.940726	1	0.940726	0.940726	0.940726	0.803587	0.662251	0.656469	0.630731	0.335549	0.940726	0.940726	0.0419228	0.893239	0.470368	0.140076	0.724391	0.940726	1	0.630731	0.940726	0.527669	0.662251	1	0.940726	1	0.630731	1	0.630731	1	0.656469	0.630731	0.662251	1	1	0.940726	0.940726	0.160049	0.940726	0.630731	0.662251	0.0396728	0.662251	0.940726	0.662251	1	0.940726	0.662251	0.813933	0.241165	0.630731	0.897041	0.470368	0.940726	0.940726	0.662251	0.160049	0.630731	0.940726	0.897041	0.656469	0.940726	0.279838	0.662251	0.940726	0.599275	0.893239	0.314558	0.160049	0.630731	0.470368	0.656469	1	0.662251	0.662251	0.630731	0.940726	0.656469	1	0.403811	0.403811	0.662251	0.656469	0.940726	0.717838	0.630731	1	0.940726	0.884697	0.662251	0.403811	0.630731	0.662251	0.436321	0.630731	0.470368	0.630731	0.630731	0.940726	0.940726	0.940726	0.335549	0.568498	2.27303e-106	1	0.940726	1	0.940726	0.974966	0.940726	0.335549	1	0.940726	1	1	0.0388935	1	0.662251	1	0.662251	0.940726	0.630731	0.656469	0.630731	0.630731
SMARCB1	0.813347	0.813347	0.752473	0.897723	0.681004	0.813347	0.752473	0.395463	0.681004	0.813347	0.813347	0.60422	0.60422	0.60422	0.941129	0.941129	0.941129	0.813347	0.60422	1	0.941129	0.752473	0.941129	0.813347	0.486418	1	0.813347	0.813347	0.941129	0.774426	1	0.813347	1	0.813347	0.813347	0.813347	0.0935397	0.941129	0.752473	0.472498	0.60422	0.813347	0.813347	0.941129	0.60422	0.752473	0.752473	0.707522	0.813347	1	0.472498	0.813347	0.774426	0.941129	1	0.813347	1	0.472498	1	0.472498	1	0.752473	0.472498	0.941129	1	1	0.813347	0.813347	0.813347	0.813347	0.472498	0.211943	0.392214	0.941129	0.813347	0.211943	1	0.813347	0.211943	0.617877	0.774426	0.472498	0.486418	0.752473	0.813347	0.813347	0.941129	0.813347	0.472498	0.813347	0.681004	0.752473	0.813347	0.60422	0.941129	0.813347	0.581577	0.60422	0.372251	0.813347	0.472498	0.752473	0.752473	1	0.941129	0.941129	0.472498	0.813347	0.752473	1	0.941129	0.941129	0.941129	0.752473	0.813347	0.271013	0.472498	1	0.813347	0.351969	0.941129	0.941129	0.472498	0.211943	0.820074	0.472498	0.752473	0.472498	0.472498	0.813347	0.813347	0.813347	0.60422	0.316583	0.780149	3.68188e-86	0.813347	1	0.813347	0.8975	0.813347	0.105973	1	0.813347	1	1	0.873944	1	0.211943	1	0.941129	0.813347	0.472498	0.752473	0.472498	0.472498
SMG8	0.649005	0.649005	0.972999	0.916184	0.713334	0.649005	0.972999	0.840128	0.0797872	0.649005	0.649005	0.319133	0.832074	0.319133	0.857642	0.857642	0.857642	0.649005	0.832074	1	0.857642	0.972999	0.857642	0.649005	0.713334	1	0.649005	0.649005	0.857642	0.641103	1	0.649005	1	0.649005	0.649005	0.649005	0.647495	0.857642	0.972999	0.373535	0.832074	0.649005	0.649005	0.857642	0.832074	0.215563	0.972999	0.954762	0.649005	1	0.373535	0.649005	0.762432	0.857642	1	0.649005	1	0.373535	1	0.373535	1	0.972999	0.373535	0.857642	1	1	0.649005	0.649005	0.649005	0.649005	0.373535	0.857642	0.61255	0.857642	0.649005	0.857642	1	0.649005	0.857642	0.710311	0.762432	0.373535	0.713334	0.972999	0.649005	0.649005	0.857642	0.649005	0.373535	0.649005	0.713334	0.972999	0.649005	0.832074	0.857642	0.649005	0.448859	0.832074	0.647495	0.649005	0.373535	0.972999	0.972999	1	0.857642	0.857642	0.373535	0.649005	0.972999	1	0.857642	0.857642	0.857642	0.972999	0.649005	0.61255	0.373535	1	0.649005	0.952802	0.857642	0.121877	0.373535	0.857642	0.289323	0.373535	0.972999	0.373535	0.373535	0.649005	0.649005	0.649005	0.832074	0.647495	0.856908	1	0.649005	1	0.649005	0.754194	0.649005	0.832074	1	0.649005	1	1	0.404965	1	0.00549832	1	0.857642	0.649005	0.373535	0.972999	0.373535	0.373535
SMNDC1	0.703465	0.703465	0.897294	0.917704	0.632489	0.703465	0.897294	0.506043	0.632489	0.703465	0.703465	0.752393	0.752393	0.752393	0.925482	0.925482	0.925482	0.703465	0.752393	1	0.925482	0.897294	0.925482	0.703465	0.632489	1	0.703465	0.703465	0.925482	0.91832	1	0.703465	1	0.703465	0.703465	0.703465	0.753891	0.925482	0.897294	0.405866	0.382009	0.703465	0.703465	0.925482	0.752393	0.897294	0.897294	0.475245	0.703465	1	0.405866	0.703465	0.115938	0.925482	1	0.703465	1	0.405866	1	0.405866	1	0.897294	0.405866	0.925482	1	1	0.703465	0.703465	0.703465	0.703465	0.405866	0.925482	0.632241	0.925482	0.703465	0.925482	1	0.703465	0.14856	0.831857	0.514588	0.405866	0.632489	0.260433	0.703465	0.703465	0.925482	0.703465	0.405866	0.703465	0.632489	0.897294	0.703465	0.752393	0.925482	0.703465	0.227919	0.752393	0.0459803	0.703465	0.405866	0.260433	0.260433	1	0.14856	0.925482	0.405866	0.703465	0.897294	1	0.925482	0.925482	0.925482	0.897294	0.703465	0.532572	0.405866	1	0.703465	0.227919	0.925482	0.925482	0.405866	0.925482	0.821471	0.405866	0.897294	0.405866	0.405866	0.703465	0.703465	0.703465	0.752393	0.753891	0.980367	1	0.703465	1	0.0549293	0.378727	0.703465	0.752393	1	0.703465	1	1	0.543536	1	0.925482	1	0.925482	0.703465	0.405866	0.897294	0.405866	0.405866
SMR3B	0.641037	0.641037	0.019311	0.418555	0.72563	0.641037	0.984283	0.59687	0.72563	0.641037	0.641037	0.84407	0.84407	0.84407	0.847627	0.847627	0.847627	0.641037	0.84407	1	0.847627	0.984283	0.847627	0.641037	0.72563	1	0.641037	0.641037	0.847627	0.166756	1	0.641037	1	0.641037	0.641037	0.641037	0.63219	0.847627	0.984283	0.368839	0.84407	0.641037	0.641037	0.847627	0.84407	0.209367	0.984283	0.935684	0.641037	1	0.368839	0.641037	0.739877	0.847627	1	0.641037	1	0.368839	1	0.368839	1	0.984283	0.368839	0.847627	1	1	0.641037	0.641037	0.641037	0.641037	0.368839	0.847627	0.62484	0.847627	0.641037	0.847627	1	0.641037	0.847627	0.730422	0.166756	0.368839	0.72563	0.984283	0.641037	0.641037	0.847627	0.641037	0.368839	0.641037	0.72563	0.984283	0.641037	0.310364	0.847627	0.641037	0.972519	0.310364	0.63219	0.641037	0.368839	0.984283	0.984283	1	0.847627	0.847627	0.368839	0.641037	0.984283	1	0.847627	0.847627	0.847627	0.209367	0.641037	0.524689	0.368839	1	0.641037	0.972519	0.847627	0.847627	0.368839	0.847627	0.972519	0.368839	0.984283	0.368839	0.368839	0.641037	0.641037	0.641037	0.84407	0.63219	0.838767	1	0.641037	1	0.641037	0.46474	0.641037	0.84407	1	0.641037	1	1	0.804809	1	0.847627	1	0.847627	0.641037	0.368839	0.984283	0.368839	0.368839
SMUG1	0.641037	0.641037	0.984283	0.891613	0.72563	0.641037	0.984283	0.81645	0.72563	0.641037	0.641037	0.84407	0.84407	0.84407	0.847627	0.847627	0.847627	0.641037	0.84407	1	0.847627	0.984283	0.847627	0.641037	0.0762087	1	0.641037	0.641037	0.847627	0.660938	1	0.641037	1	0.641037	0.641037	0.641037	0.63219	0.847627	0.209367	0.368839	0.310364	0.641037	0.641037	0.847627	0.84407	0.984283	0.984283	0.935684	0.641037	1	0.368839	0.641037	0.739877	0.847627	1	0.641037	1	0.368839	1	0.368839	1	0.984283	0.368839	0.847627	1	1	0.641037	0.641037	0.641037	0.641037	0.368839	0.847627	0.524689	0.847627	0.641037	0.847627	1	0.641037	0.847627	0.19301	0.739877	0.368839	0.72563	0.984283	0.641037	0.641037	0.118228	0.641037	0.368839	0.641037	0.72563	0.984283	0.641037	0.84407	0.118228	0.641037	0.299271	0.84407	0.63219	0.641037	0.368839	0.984283	0.984283	1	0.847627	0.847627	0.368839	0.641037	0.984283	1	0.847627	0.847627	0.847627	0.209367	0.641037	0.118652	0.368839	1	0.641037	0.972519	0.847627	0.847627	0.368839	0.847627	0.972519	0.368839	0.984283	0.368839	0.368839	0.641037	0.641037	0.641037	0.84407	0.63219	0.838767	1	0.641037	1	0.641037	0.737308	0.641037	0.84407	1	0.641037	1	1	0.804809	1	0.847627	1	0.847627	0.641037	0.368839	0.019311	0.368839	0.368839
SNAI2	0.431607	0.431607	0.701971	0.408865	0.910017	0.431607	0.701971	0.788021	0.910017	0.431607	0.431607	0.811815	0.811815	0.811815	0.577273	0.577273	0.577273	0.431607	0.811815	1	0.577273	0.701971	0.577273	0.431607	0.910017	1	0.431607	0.431607	0.577273	0.235986	1	0.431607	1	0.431607	0.431607	0.431607	0.921032	0.577273	0.701971	0.247792	0.811815	0.431607	0.431607	0.577273	0.811815	0.701971	0.701971	0.719613	0.431607	1	0.247792	0.431607	0.00103639	0.577273	1	0.431607	1	0.247792	1	0.247792	1	0.701971	0.247792	0.577273	1	1	0.431607	0.431607	0.431607	0.431607	0.247792	0.577273	0.998597	0.577273	0.431607	0.577273	1	0.431607	0.577273	0.520502	0.480222	0.247792	0.910017	0.701971	0.431607	0.431607	0.577273	0.431607	0.247792	0.431607	0.910017	0.701971	0.431607	0.811815	0.577273	0.431607	0.502466	0.811815	0.921032	0.431607	0.247792	0.701971	0.701971	1	0.577273	0.577273	0.247792	0.431607	0.701971	1	0.577273	0.577273	0.577273	0.701971	0.431607	0.998597	0.247792	1	0.431607	0.663389	0.577273	0.577273	0.247792	0.577273	0.663389	0.247792	0.701971	0.247792	0.247792	0.431607	0.431607	0.431607	0.811815	0.921032	0.780896	1	0.431607	1	0.431607	0.847808	0.431607	0.811815	1	0.431607	1	1	0.85321	1	0.577273	1	0.577273	0.431607	0.247792	0.701971	0.247792	0.247792
SNRNP40	0.664796	0.664796	0.950792	0.96477	0.689319	0.664796	0.950792	0.413657	0.450338	0.664796	0.664796	0.808555	0.808555	0.808555	0.877423	0.877423	0.877423	0.664796	0.33684	1	0.877423	0.950792	0.877423	0.664796	0.689319	1	0.664796	0.664796	0.877423	0.602773	1	0.664796	1	0.664796	0.664796	0.664796	0.503233	0.877423	0.950792	0.382867	0.808555	0.664796	0.664796	0.877423	0.808555	0.0223133	0.950792	0.992392	0.664796	1	0.382867	0.664796	0.602773	0.877423	1	0.664796	1	0.382867	1	0.382867	1	0.950792	0.382867	0.877423	1	1	0.664796	0.664796	0.664796	0.664796	0.382867	0.877423	0.588639	0.877423	0.664796	0.877423	1	0.664796	0.877423	0.726138	0.8074	0.382867	0.689319	0.950792	0.664796	0.664796	0.877423	0.664796	0.382867	0.664796	0.689319	0.950792	0.664796	0.808555	0.877423	0.0475483	0.91407	0.808555	0.503233	0.664796	0.382867	0.950792	0.950792	1	0.877423	0.877423	0.382867	0.664796	0.950792	1	0.877423	0.877423	0.877423	0.950792	0.664796	0.588639	0.382867	1	0.664796	0.270355	0.877423	0.877423	0.382867	0.877423	0.91407	0.382867	0.950792	0.382867	0.382867	0.664796	0.664796	0.664796	0.808555	0.678047	0.892834	1	0.664796	1	0.664796	0.78777	0.664796	0.33684	1	0.664796	1	1	0.358075	1	0.877423	1	0.877423	0.664796	0.382867	0.950792	0.382867	0.382867
SNRPA	0.983036	0.983036	0.600679	0.948147	0.970482	0.983036	0.514539	0.264269	0.274763	0.983036	0.983036	0.825756	0.375541	0.375541	0.708088	0.365586	0.708088	0.983036	0.375541	1	0.708088	0.514539	0.708088	0.983036	0.970482	1	0.983036	0.983036	0.708088	0.819173	1	0.983036	1	0.983036	0.983036	0.983036	0.262973	0.708088	0.600679	0.602409	0.375541	0.983036	0.983036	0.708088	0.375541	0.600679	0.600679	0.323885	0.983036	1	0.602409	0.983036	0.819173	0.708088	1	0.983036	1	0.602409	1	0.602409	1	0.514539	0.602409	0.708088	1	1	0.983036	0.983036	0.143426	0.983036	0.602409	0.708088	0.792476	0.708088	0.983036	0.708088	1	0.983036	0.708088	0.121067	0.819173	0.602409	0.970482	0.600679	0.983036	0.983036	0.708088	0.983036	0.602409	0.983036	0.274763	0.600679	0.983036	0.825756	0.708088	0.983036	0.780299	0.825756	0.640785	0.983036	0.602409	0.600679	0.600679	1	0.708088	0.708088	0.602409	0.983036	0.600679	1	0.708088	0.708088	0.708088	0.514539	0.983036	0.792476	0.602409	1	0.143426	0.0427254	0.708088	0.708088	0.602409	0.708088	0.780299	0.602409	0.514539	0.602409	0.602409	0.983036	0.983036	0.983036	0.825756	0.720097	0.961714	1	0.983036	1	0.983036	0.883699	0.983036	0.825756	1	0.983036	1	1	0.347291	1	0.708088	1	0.708088	0.983036	0.602409	0.514539	0.602409	0.602409
SNX32	0.450718	0.450718	0.731846	0.905895	0.946399	0.450718	0.731846	0.849398	0.946399	0.450718	0.450718	0.84536	0.84536	0.136337	0.602445	0.602445	0.602445	0.450718	0.84536	1	0.04931	0.731846	0.602445	0.450718	0.946399	1	0.450718	0.450718	0.602445	0.271556	1	0.450718	1	0.450718	0.450718	0.450718	0.880936	0.602445	0.731846	0.258686	0.84536	0.450718	0.450718	0.602445	0.84536	0.731846	0.731846	0.677488	0.450718	1	0.258686	0.450718	0.0655121	0.602445	1	0.450718	1	0.258686	1	0.258686	1	0.731846	0.258686	0.602445	1	1	0.450718	0.450718	0.450718	0.450718	0.258686	0.602445	0.962874	0.602445	0.450718	0.602445	1	0.450718	0.602445	0.732087	0.440295	0.258686	0.946399	0.731846	0.450718	0.450718	0.602445	0.450718	0.258686	0.450718	0.946399	0.731846	0.450718	0.84536	0.602445	0.450718	0.621267	0.136337	0.880936	0.450718	0.258686	0.731846	0.731846	1	0.602445	0.602445	0.258686	0.450718	0.731846	1	0.602445	0.602445	0.602445	0.731846	0.450718	0.962874	0.258686	1	0.450718	0.621267	0.602445	0.602445	0.258686	0.602445	0.621267	0.258686	0.731846	0.258686	0.258686	0.450718	0.450718	0.450718	0.84536	0.30212	0.0869314	1	0.450718	1	0.450718	0.806637	0.450718	0.84536	1	0.450718	1	1	0.311907	1	0.602445	1	0.602445	0.450718	0.258686	0.731846	0.258686	0.258686
SOCS3	0.85503	0.0908007	0.700454	0.508355	0.036013	0.85503	0.408045	0.926774	0.036013	0.85503	0.85503	0.552519	0.552519	0.58147	0.89185	0.239461	0.89185	0.85503	0.552519	1	0.89185	0.700454	0.89185	0.85503	0.436942	1	0.85503	0.85503	0.89185	0.409299	1	0.85503	1	0.85503	0.85503	0.85503	0.944439	0.89185	0.408045	0.498342	0.552519	0.85503	0.85503	0.89185	0.58147	0.700454	0.700454	0.802564	0.85503	1	0.498342	0.85503	0.826933	0.89185	1	0.85503	1	0.498342	1	0.498342	1	0.700454	0.498342	0.89185	1	1	0.85503	0.85503	0.85503	0.85503	0.498342	0.89185	0.90945	0.89185	0.85503	0.89185	1	0.85503	0.89185	0.298557	0.66651	0.498342	0.75043	0.700454	0.0908007	0.85503	0.239461	0.85503	0.498342	0.85503	0.75043	0.408045	0.85503	0.552519	0.89185	0.85503	0.42656	0.552519	0.944439	0.85503	0.498342	0.700454	0.700454	1	0.89185	0.89185	0.498342	0.85503	0.700454	1	0.239461	0.89185	0.89185	0.700454	0.0908007	0.90945	0.498342	1	0.85503	0.147179	0.89185	0.89185	0.498342	0.89185	0.921829	0.498342	0.700454	0.498342	0.498342	0.85503	0.85503	0.85503	0.552519	0.944439	0.252697	1	0.85503	1	0.85503	0.812553	0.85503	0.552519	1	0.0908007	1	1	0.936226	1	0.89185	1	0.89185	0.85503	0.498342	0.408045	0.498342	0.498342
SOCS5	0.340011	0.340011	0.555978	0.539776	0.727969	0.340011	0.555978	0.670134	0.727969	0.340011	0.340011	0.64599	0.64599	0.64599	0.455547	0.455547	0.455547	0.340011	0.64599	1	0.455547	0.555978	0.455547	0.340011	0.727969	1	0.340011	0.340011	0.455547	0.709287	1	0.340011	1	0.340011	0.340011	0.340011	0.873153	0.455547	0.555978	0.195826	0.64599	0.340011	0.340011	0.455547	0.64599	0.0443027	0.555978	0.944745	0.340011	1	0.195826	0.340011	0.709287	0.455547	1	0.340011	1	0.195826	1	0.195826	1	0.555978	0.195826	0.455547	1	1	0.340011	0.340011	0.340011	0.340011	0.195826	0.455547	0.803363	0.455547	0.340011	0.455547	1	0.340011	0.455547	0.750826	0.709287	0.195826	0.727969	0.555978	0.340011	0.340011	0.455547	0.340011	0.195826	0.340011	0.727969	0.555978	0.340011	0.64599	0.455547	0.340011	0.891645	0.64599	0.873153	0.340011	0.195826	0.555978	0.555978	1	0.455547	0.455547	0.195826	0.340011	0.555978	1	0.455547	0.455547	0.455547	0.555978	0.340011	0.803363	0.195826	1	0.340011	0.891645	0.455547	0.455547	0.195826	0.455547	0.891645	0.195826	0.555978	0.195826	0.195826	0.340011	0.340011	0.340011	0.64599	0.873153	0.998607	1	0.340011	1	0.340011	0.938052	0.340011	0.64599	1	0.340011	1	1	0.721578	1	0.455547	1	0.455547	0.340011	0.195826	0.555978	0.195826	0.195826
SON	0.460133	0.460133	0.74648	0.372182	0.964104	0.460133	0.74648	0.879528	0.964104	0.460133	0.460133	0.861739	0.861739	0.861739	0.614814	0.614814	0.0519309	0.460133	0.861739	1	0.614814	0.74648	0.614814	0.460133	0.964104	1	0.460133	0.460133	0.614814	0.820455	1	0.460133	1	0.460133	0.460133	0.460133	0.861559	0.001343	0.74648	0.264061	0.143276	0.460133	0.460133	0.614814	0.861739	0.74648	0.74648	0.657353	0.460133	1	0.264061	0.460133	0.421571	0.614814	1	0.460133	1	0.264061	1	0.264061	1	0.74648	0.264061	0.614814	1	1	0.460133	0.460133	0.460133	0.460133	0.264061	0.614814	0.944188	0.614814	0.460133	0.614814	1	0.460133	0.614814	0.759868	0.290025	0.264061	0.197507	0.74648	0.460133	0.460133	0.614814	0.460133	0.264061	0.0186821	0.964104	0.74648	0.460133	0.861739	0.614814	0.460133	0.571177	0.861739	0.861559	0.460133	0.264061	0.74648	0.74648	1	0.614814	0.614814	0.264061	0.0186821	0.09419	1	0.614814	0.614814	0.614814	0.74648	0.460133	0.944188	0.264061	1	0.460133	0.601209	0.614814	0.614814	0.264061	0.614814	0.601209	0.264061	0.74648	0.264061	0.264061	0.460133	0.460133	0.460133	0.861739	0.861559	0.719004	1	0.460133	1	0.460133	0.378965	0.460133	0.861739	1	0.460133	1	1	0.287544	1	0.614814	1	0.614814	0.460133	0.264061	0.74648	0.264061	0.264061
SOS1	0.616831	0.616831	0.981119	0.362973	0.763712	0.616831	0.981119	0.166231	0.763712	0.616831	0.616831	0.881033	0.284422	0.881033	0.817067	0.817067	0.817067	0.616831	0.881033	1	0.817067	0.981119	0.817067	0.616831	0.763712	1	0.616831	0.616831	0.817067	0.723148	1	0.616831	1	0.616831	0.616831	0.616831	0.586213	0.817067	0.981119	0.354619	0.881033	0.616831	0.616831	0.817067	0.284422	0.981119	0.981119	0.0802025	0.616831	1	0.354619	0.616831	0.723148	0.817067	1	0.616831	1	0.354619	1	0.354619	1	0.981119	0.354619	0.10753	1	1	0.616831	0.616831	0.616831	0.616831	0.354619	0.817067	0.663103	0.817067	0.616831	0.817067	1	0.616831	0.817067	0.599151	0.723148	0.354619	0.763712	0.191125	0.616831	0.616831	0.817067	0.616831	0.354619	0.616831	0.383279	0.981119	0.616831	0.881033	0.817067	0.616831	0.966982	0.881033	0.576407	0.616831	0.354619	0.981119	0.981119	1	0.10753	0.817067	0.354619	0.616831	0.981119	1	0.817067	0.817067	0.817067	0.981119	0.616831	0.663103	0.354619	1	0.616831	0.966982	0.817067	0.817067	0.354619	0.817067	0.966982	0.354619	0.981119	0.354619	0.354619	0.616831	0.616831	0.616831	0.881033	0.586213	0.783696	1	0.616831	1.08045e-66	0.616831	0.686315	0.616831	0.881033	1	0.616831	1	1	0.90736	1	0.10753	1	0.817067	0.616831	0.354619	0.981119	0.354619	0.354619
SOX9	0.69582	0.69582	0.907769	0.230077	0.495866	0.69582	0.907769	0.979381	0.012136	0.69582	0.69582	0.763333	0.763333	0.372879	0.916025	0.916025	0.916025	0.69582	0.372879	1	0.916025	0.907769	0.916025	0.69582	0.643501	1	0.69582	0.69582	0.916025	0.896362	1	0.69582	1	0.69582	0.69582	0.69582	0.459345	0.916025	0.907769	0.401302	0.372879	0.69582	0.69582	0.916025	0.763333	0.907769	0.907769	0.278512	0.69582	1	0.401302	0.69582	0.531369	0.916025	1	0.69582	1	0.401302	1	0.401302	1	0.907769	0.401302	0.916025	1	1	0.69582	0.69582	0.69582	0.69582	0.401302	0.916025	0.543377	0.916025	0.69582	0.916025	1	0.69582	0.916025	0.810811	0.418958	0.401302	0.643501	0.907769	0.69582	0.69582	0.916025	0.69582	0.401302	0.69582	0.643501	0.907769	0.69582	0.0587743	0.916025	0.69582	0.547089	0.763333	0.459345	0.69582	0.401302	0.907769	0.907769	1	0.916025	0.916025	0.401302	0.69582	0.907769	1	0.916025	0.916025	0.916025	0.907769	0.69582	0.61878	0.401302	1	0.69582	0.839497	0.916025	0.916025	0.401302	0.916025	0.184907	0.401302	0.907769	0.401302	0.401302	0.69582	0.69582	0.69582	0.763333	0.223996	0.32893	1	0.69582	1	7.84311e-75	0.854005	0.69582	0.763333	1	0.69582	1	1	0.572075	1	0.916025	1	0.916025	0.69582	0.401302	0.907769	0.401302	0.401302
SP1	0.641037	0.641037	0.209367	0.891613	0.72563	0.641037	0.984283	0.81645	0.72563	0.641037	0.641037	0.84407	0.84407	0.84407	0.847627	0.847627	0.847627	0.641037	0.84407	1	0.847627	0.984283	0.847627	0.641037	0.72563	1	0.641037	0.641037	0.847627	0.660938	1	0.641037	1	0.641037	0.641037	0.641037	0.169398	0.847627	0.984283	0.368839	0.84407	0.641037	0.641037	0.847627	0.84407	0.984283	0.984283	0.346458	0.641037	1	0.368839	0.641037	0.739877	0.847627	1	0.641037	1	0.368839	1	0.368839	1	0.984283	0.368839	0.847627	1	1	0.641037	0.641037	0.0433398	0.641037	0.368839	0.847627	0.62484	0.847627	0.641037	0.847627	1	0.641037	0.847627	0.730422	0.739877	0.368839	0.72563	0.984283	0.641037	0.641037	0.847627	0.641037	0.368839	0.641037	0.72563	0.984283	0.641037	0.84407	0.847627	0.641037	0.972519	0.84407	0.538662	0.641037	0.368839	0.984283	0.984283	1	0.118228	0.847627	0.368839	0.641037	0.984283	1	0.847627	0.847627	0.847627	0.984283	0.641037	0.62484	0.368839	1	0.641037	0.972519	0.847627	0.847627	0.368839	0.847627	0.299271	0.368839	0.984283	0.368839	0.368839	0.641037	0.641037	0.641037	0.84407	0.63219	0.838767	1	0.641037	1	0.641037	0.737308	0.641037	0.84407	1	0.641037	1	1	0.79799	1	0.847627	1	0.847627	0.641037	0.368839	0.984283	0.368839	0.368839
SPAG5	0.63302	0.63302	0.99569	0.557387	0.07272	0.63302	0.203228	0.792679	0.738122	0.63302	0.63302	0.301655	0.0408986	0.856227	0.837527	0.837527	0.837527	0.63302	0.856227	1	0.837527	0.99569	0.837527	0.63302	0.405437	1	0.63302	0.63302	0.837527	0.717298	1	0.63302	1	0.63302	0.63302	0.63302	0.616871	0.837527	0.99569	0.364121	0.856227	0.63302	0.63302	0.837527	0.301655	0.99569	0.99569	0.357347	0.63302	1	0.364121	0.63302	0.0212312	0.837527	1	0.63302	1	0.364121	1	0.364121	1	0.99569	0.364121	0.837527	1	1	0.63302	0.63302	0.63302	0.63302	0.364121	0.837527	0.637359	0.837527	0.63302	0.837527	1	0.63302	0.837527	0.750932	0.681222	0.364121	0.738122	0.99569	0.63302	0.63302	0.837527	0.63302	0.364121	0.63302	0.738122	0.99569	0.63302	0.856227	0.837527	0.63302	0.417176	0.856227	0.550979	0.0419739	0.364121	0.99569	0.99569	1	0.837527	0.837527	0.364121	0.63302	0.99569	1	0.837527	0.837527	0.837527	0.99569	0.63302	0.637359	0.364121	1	0.63302	0.992463	0.837527	0.837527	0.364121	0.837527	0.992463	0.364121	0.99569	0.364121	0.364121	0.63302	0.63302	0.63302	0.856227	0.162176	0.0101699	1	0.63302	1	0.63302	0.21804	0.63302	0.856227	1	0.63302	1	1	0.456415	1	0.837527	1	0.837527	0.63302	0.364121	0.203228	0.364121	0.364121
SPATA31A6	0.688131	0.0519223	0.918355	0.53707	0.654687	0.688131	0.247356	0.487689	0.654687	0.688131	0.688131	0.774417	0.774417	0.0563351	0.906491	0.906491	0.140738	0.688131	0.774417	1	0.906491	0.918355	0.906491	0.688131	0.654687	1	0.688131	0.688131	0.906491	0.874279	1	0.688131	1	0.688131	0.688131	0.688131	0.215777	0.906491	0.918355	0.396721	0.00431677	0.688131	0.688131	0.140738	0.0563351	0.918355	0.918355	0.287388	0.688131	1	0.396721	0.688131	0.402165	0.906491	1	0.688131	1	0.396721	1	0.396721	1	0.918355	0.396721	0.906491	1	1	0.688131	0.688131	0.688131	0.688131	0.396721	0.906491	0.605317	0.906491	0.688131	0.906491	1	0.688131	0.906491	0.789704	0.874279	0.396721	0.484435	0.918355	0.688131	0.688131	0.906491	0.688131	0.396721	0.688131	0.484435	0.247356	0.688131	0.774417	0.906491	0.688131	0.0423481	0.774417	0.469973	0.688131	0.396721	0.918355	0.918355	1	0.140738	0.906491	0.396721	0.688131	0.918355	1	0.906491	0.906491	0.906491	0.918355	0.688131	0.605317	0.396721	1	0.688131	0.53044	0.906491	0.906491	0.396721	0.906491	0.244082	0.396721	0.918355	0.396721	0.396721	0.688131	0.688131	0.688131	0.363796	0.723666	0.945766	1	0.688131	1	0.688131	0.837571	0.688131	0.363796	1	0.688131	1	1	0.295857	1	0.906491	1	0.906491	0.688131	0.396721	0.918355	0.396721	0.396721
SPCS3	0.763137	0.763137	0.817293	0.134707	0.550337	0.763137	0.0385093	0.103945	0.550337	0.0676767	0.763137	0.0834164	0.669806	0.456497	0.998526	0.998526	0.998526	0.763137	0.669806	1	0.998526	0.314606	0.181361	0.763137	0.550337	1	0.763137	0.763137	0.998526	0.911906	1	0.763137	1	0.763137	0.763137	0.763137	0.87268	0.998526	0.314606	0.441799	0.669806	0.763137	0.0676767	0.998526	0.456497	0.817293	0.817293	0.597419	0.763137	1	0.441799	0.763137	0.0779161	0.998526	1	0.763137	1	0.441799	1	0.441799	1	0.817293	0.441799	0.998526	1	1	0.763137	0.763137	0.763137	0.763137	0.441799	0.998526	0.739486	0.998526	0.763137	0.998526	1	0.0676767	0.998526	0.996655	0.911906	0.441799	0.599728	0.817293	0.763137	0.763137	0.998526	0.763137	0.441799	0.763137	0.144181	0.817293	0.763137	0.669806	0.998526	0.763137	0.272676	0.669806	0.87268	0.763137	0.441799	0.817293	0.314606	1	0.998526	0.998526	0.441799	0.0676767	0.817293	1	0.998526	0.998526	0.998526	0.817293	0.763137	0.739486	0.441799	1	0.763137	0.686386	0.998526	0.998526	0.441799	0.181361	0.686386	0.441799	0.00168249	0.441799	0.441799	0.763137	0.763137	0.763137	0.456497	0.87268	0.887292	1	0.0676767	1	0.763137	0.397052	0.763137	0.669806	1	0.763137	1	1	0.99444	1	0.998526	1	0.998526	0.763137	0.441799	0.817293	0.441799	0.441799
SPDL1	0.104465	0.902199	0.643603	0.836224	0.384831	0.104465	0.643603	0.935122	0.830621	0.902199	0.902199	0.497043	0.497043	0.64985	0.837025	0.837025	0.837025	0.902199	0.497043	1	0.837025	0.643603	0.837025	0.902199	0.384831	1	0.902199	0.902199	0.837025	0.553177	1	0.902199	1	0.902199	0.902199	0.902199	0.852536	0.837025	0.643603	0.528018	0.64985	0.902199	0.902199	0.837025	0.64985	0.460582	0.460582	0.912539	0.902199	1	0.528018	0.902199	0.960649	0.837025	1	0.902199	1	0.528018	1	0.528018	1	0.00436191	0.528018	0.837025	1	1	0.902199	0.902199	0.902199	0.902199	0.528018	0.837025	0.0135632	0.837025	0.902199	0.837025	1	0.902199	0.837025	0.852282	0.0758266	0.528018	0.830621	0.460582	0.902199	0.902199	0.837025	0.104465	0.528018	0.902199	0.384831	0.643603	0.902199	0.15579	0.837025	0.902199	0.418953	0.64985	0.852536	0.902199	0.528018	0.643603	0.643603	1	0.837025	0.837025	0.528018	0.902199	0.643603	1	0.837025	0.837025	0.837025	0.643603	0.902199	0.997358	0.528018	1	0.104465	0.962668	0.837025	0.837025	0.528018	0.837025	0.418953	0.528018	0.643603	0.528018	0.528018	0.902199	0.902199	0.902199	0.497043	0.231617	0.781362	1	0.902199	1	0.104465	0.719807	0.902199	0.64985	1	0.902199	1	1	0.43909	1	0.837025	1	0.837025	0.902199	0.528018	0.643603	0.528018	0.528018
SPDYE1	0.888876	0.888876	0.65944	0.668791	0.807827	0.888876	0.65944	0.973994	0.807827	0.888876	0.888876	0.630274	0.630274	0.630274	0.852407	0.852407	0.852407	0.888876	0.630274	1	0.852407	0.65944	0.852407	0.888876	0.807827	1	0.888876	0.888876	0.852407	0.484467	1	0.888876	1	0.888876	0.888876	0.888876	0.878278	0.852407	0.65944	0.519587	0.630274	0.888876	0.888876	0.852407	0.630274	0.65944	0.65944	0.528201	0.888876	1	0.519587	0.888876	0.203	0.852407	1	0.888876	1	0.519587	1	0.519587	1	0.445436	0.519587	0.852407	1	1	0.888876	0.888876	0.888876	0.888876	0.519587	0.852407	0.311401	0.852407	0.888876	0.852407	1	0.888876	0.852407	0.251618	0.922722	0.519587	0.807827	0.65944	0.888876	0.888876	0.852407	0.888876	0.519587	0.888876	0.807827	0.65944	0.100475	0.630274	0.852407	0.888876	0.0907536	0.630274	0.243184	0.888876	0.519587	0.65944	0.65944	1	0.263261	0.852407	0.519587	0.888876	0.445436	1	0.263261	0.263261	0.852407	0.65944	0.888876	0.972552	0.519587	1	0.888876	0.99522	0.852407	0.852407	0.519587	0.852407	0.99522	0.519587	0.65944	0.519587	0.519587	0.888876	0.888876	0.888876	0.630274	0.489079	0.752303	1	0.888876	1	0.888876	0.620386	0.888876	0.512385	1	0.888876	1	1	0.886131	1	0.0200374	1	0.852407	0.888876	0.519587	0.65944	0.519587	0.519587
SPDYE3	0.460133	0.460133	0.74648	0.106233	0.964104	0.460133	0.09419	0.330339	0.964104	0.460133	0.460133	0.861739	0.143276	0.861739	0.614814	0.614814	0.614814	0.460133	0.861739	1	0.0519309	0.005096	0.614814	0.460133	0.197507	1	0.460133	0.460133	0.614814	0.820455	1	0.460133	1	0.460133	0.460133	0.460133	0.861559	0.0519309	0.74648	0.264061	0.0116841	0.460133	0.460133	0.614814	0.861739	0.74648	0.74648	0.506949	0.460133	1	0.264061	0.460133	0.290025	0.614814	1	0.460133	1	0.264061	1	0.264061	1	0.74648	0.264061	0.614814	1	1	0.460133	0.460133	0.460133	0.460133	0.264061	0.614814	0.944188	0.614814	0.460133	0.614814	1	0.460133	0.614814	0.759868	0.290025	0.264061	0.197507	0.74648	0.460133	0.460133	0.614814	0.460133	0.264061	0.460133	0.197507	0.74648	0.460133	0.861739	0.614814	0.460133	0.571177	0.861739	0.861559	0.460133	0.264061	0.74648	0.74648	1	0.614814	0.614814	0.264061	0.0186821	0.74648	1	0.614814	0.614814	0.614814	0.74648	0.460133	0.255552	0.264061	1	0.0186821	0.571177	0.0519309	0.614814	0.264061	0.614814	0.601209	0.264061	0.005096	0.264061	0.264061	0.460133	0.460133	0.0186821	0.861739	0.861559	0.719004	1	0.0186821	1	0.460133	0.786814	0.460133	0.143276	1	0.460133	1	1	0.785703	1	0.614814	1	0.614814	0.460133	0.264061	0.74648	0.264061	0.264061
SPICE1	0.558431	0.558431	0.150717	0.756844	0.860038	0.558431	0.895755	0.231363	0.860038	0.558431	0.558431	0.973358	0.973358	0.973358	0.742543	0.742543	0.742543	0.558431	0.973358	1	0.742543	0.895755	0.742543	0.558431	0.860038	1	0.558431	0.558431	0.742543	0.884182	1	0.558431	1	0.558431	0.558431	0.558431	0.674392	0.742543	0.895755	0.320593	0.973358	0.558431	0.558431	0.742543	0.973358	0.895755	0.895755	0.736592	0.558431	1	0.320593	0.558431	0.884182	0.742543	1	0.558431	1	0.320593	1	0.320593	1	0.895755	0.320593	0.742543	1	1	0.558431	0.558431	0.558431	0.558431	0.320593	0.742543	0.761143	0.742543	0.558431	0.742543	1	0.558431	0.742543	0.293144	0.51589	0.320593	0.860038	0.895755	0.558431	0.558431	0.742543	0.558431	0.320593	0.558431	0.860038	0.895755	0.558431	0.226278	0.0840972	0.558431	0.418254	0.973358	0.674392	0.558431	0.320593	0.895755	0.895755	1	0.742543	0.742543	0.320593	0.558431	0.895755	1	0.742543	0.742543	0.742543	0.895755	0.558431	0.761143	0.320593	1	0.558431	0.418254	0.742543	0.742543	0.320593	0.742543	0.818654	0.320593	0.895755	0.320593	0.320593	0.558431	0.558431	0.558431	0.973358	0.479244	0.652203	1	0.558431	1	0.030529	0.598023	0.558431	0.973358	1	0.558431	1	1	0.746823	1	0.742543	1	0.742543	0.558431	0.320593	0.895755	0.320593	0.320593
SPNS1	0.496932	0.496932	0.803136	0.290396	0.968107	0.0227096	0.803136	0.416447	0.968107	0.496932	0.496932	0.172111	0.924806	0.924806	0.662942	0.662942	0.662942	0.496932	0.924806	1	0.662942	0.803136	0.662942	0.496932	0.968107	1	0.496932	0.496932	0.662942	0.933316	1	0.496932	1	0.496932	0.496932	0.496932	0.788237	0.662942	0.803136	0.285131	0.924806	0.496932	0.496932	0.662942	0.172111	0.803136	0.803136	0.582537	0.496932	1	0.285131	0.496932	0.367899	0.662942	1	0.496932	1	0.285131	1	0.285131	1	0.803136	0.285131	0.662942	1	1	0.0227096	0.496932	0.496932	0.496932	0.285131	0.662942	0.873061	0.662942	0.496932	0.662942	1	0.496932	0.662942	0.868505	0.367899	0.285131	0.968107	0.803136	0.496932	0.496932	0.662942	0.496932	0.285131	0.496932	0.968107	0.803136	0.0227096	0.172111	0.0629342	0.496932	0.527138	0.924806	0.788237	0.496932	0.285131	0.803136	0.803136	1	0.662942	0.662942	0.285131	0.496932	0.803136	1	0.662942	0.662942	0.662942	0.803136	0.496932	0.873061	0.285131	1	0.496932	0.662476	0.662942	0.662942	0.285131	0.662942	0.527138	0.285131	0.803136	0.285131	0.285131	0.496932	0.496932	0.496932	0.924806	0.788237	0.518654	1	0.496932	1	0.496932	0.712248	0.496932	0.924806	1	0.496932	1	1	0.0963421	1	0.662942	1	0.662942	0.496932	0.285131	0.803136	0.285131	0.285131
SPTLC2	0.381982	0.381982	0.623417	0.67685	0.812897	0.381982	0.623417	0.557592	0.812897	0.381982	0.381982	0.72296	0.72296	0.72296	0.511529	0.511529	0.511529	0.381982	0.72296	1	0.511529	0.623417	0.511529	0.381982	0.812897	1	0.381982	0.381982	0.511529	0.596378	1	0.381982	1	0.381982	0.381982	0.011632	0.970187	0.511529	0.623417	0.219597	0.72296	0.381982	0.381982	0.511529	0.72296	0.623417	0.623417	0.836844	0.381982	1	0.219597	0.381982	0.596378	0.511529	1	0.381982	1	0.219597	1	0.219597	1	0.623417	0.219597	0.511529	1	1	0.381982	0.381982	0.381982	0.381982	0.219597	0.511529	0.894919	0.511529	0.381982	0.511529	1	0.381982	0.511529	0.637935	0.596378	0.219597	0.812897	0.623417	0.381982	0.381982	0.511529	0.381982	0.219597	0.381982	0.812897	0.623417	0.381982	0.72296	0.511529	0.381982	0.781636	0.72296	0.970187	0.381982	0.219597	0.623417	0.623417	1	0.511529	0.511529	0.219597	0.381982	0.623417	1	0.511529	0.511529	0.511529	0.623417	0.381982	0.894919	0.219597	1	0.381982	0.781636	0.511529	0.511529	0.219597	0.511529	0.781636	0.219597	0.623417	0.219597	0.219597	0.381982	0.381982	0.381982	0.72296	0.970187	0.896296	1	0.381982	1	0.381982	0.96044	0.381982	0.72296	1	0.381982	1	1	0.538847	1	0.511529	1	0.511529	0.381982	0.219597	0.623417	0.219597	0.219597
SRD5A3	0.67262	0.67262	0.939865	0.988752	0.677593	0.67262	0.939865	0.910448	0.677593	0.67262	0.67262	0.797026	0.797026	0.797026	0.887191	0.887191	0.887191	0.67262	0.797026	1	0.887191	0.939865	0.887191	0.67262	0.677593	1	0.67262	0.67262	0.887191	0.829784	1	0.67262	1	0.67262	0.67262	0.67262	0.693286	0.887191	0.939865	0.387504	0.797026	0.67262	0.67262	0.887191	0.797026	0.939865	0.939865	0.416651	0.67262	1	0.387504	0.67262	0.584271	0.887191	1	0.67262	1	0.387504	1	0.387504	1	0.939865	0.387504	0.887191	1	1	0.67262	0.67262	0.67262	0.67262	0.387504	0.887191	0.57701	0.887191	0.67262	0.887191	1	0.67262	0.887191	0.652369	0.829784	0.387504	0.677593	0.939865	0.67262	0.67262	0.887191	0.67262	0.387504	0.67262	0.677593	0.939865	0.67262	0.797026	0.887191	0.67262	0.895061	0.797026	0.693286	0.67262	0.387504	0.939865	0.939865	1	0.887191	0.887191	0.387504	0.67262	0.939865	1	0.887191	0.887191	0.887191	0.939865	0.67262	0.57701	0.387504	1	0.67262	0.895061	0.887191	0.887191	0.387504	0.887191	0.895061	0.387504	0.939865	0.387504	0.387504	0.67262	0.67262	0.67262	0.797026	0.693286	0.91061	1	0.67262	1	0.67262	0.80445	0.67262	0.797026	1	0.67262	1	1	0.0306588	1	0.887191	1	0.887191	0.67262	0.387504	0.939865	0.387504	0.387504
SREBF1	0.138828	0.995354	0.527749	0.598632	0.991914	0.995354	0.584842	0.900786	0.991914	0.995354	0.995354	0.806335	0.806335	0.387668	0.72161	0.72161	0.0334723	0.995354	0.806335	1	0.72161	0.584842	0.72161	0.995354	0.991914	1	0.995354	0.995354	0.72161	0.784354	1	0.995354	1	0.995354	0.995354	0.995354	0.696362	0.35488	0.527749	0.594261	0.231031	0.995354	0.995354	0.72161	0.231031	0.584842	0.113694	0.847842	0.995354	1	0.594261	0.995354	0.167376	0.72161	1	0.138828	1	0.594261	1	0.594261	1	0.584842	0.594261	0.35488	1	1	0.995354	0.995354	0.995354	0.995354	0.594261	0.72161	0.532876	0.72161	0.995354	0.72161	1	0.995354	0.72161	0.315739	0.167376	0.594261	0.991914	0.584842	0.995354	0.995354	0.72161	0.138828	0.594261	0.995354	0.991914	0.584842	0.995354	0.806335	0.72161	0.995354	0.719602	0.231031	0.662486	0.138828	0.594261	0.527749	0.584842	1	0.72161	0.72161	0.594261	0.995354	0.584842	1	0.72161	0.72161	0.72161	0.584842	0.995354	0.814567	0.594261	1	0.995354	0.750559	0.72161	0.72161	0.594261	0.72161	0.270087	0.594261	0.584842	0.594261	0.594261	0.995354	0.995354	0.995354	0.387668	0.0592598	0.169022	1	0.995354	1	0.995354	0.857379	0.995354	0.806335	1	0.995354	1	1	0.79346	1	0.35488	1	0.72161	0.995354	0.594261	0.527749	0.594261	0.594261
SRFBP1	0.834338	0.834338	0.72607	0.0810527	0.715772	0.834338	0.385966	0.866215	0.461097	0.834338	0.834338	0.577871	0.116555	0.577871	0.916217	0.916217	0.225556	0.834338	0.0124176	1	0.225556	0.385966	0.225556	0.834338	0.198003	1	0.834338	0.834338	0.916217	0.71926	1	0.834338	1	0.834338	0.085203	0.834338	0.985319	0.225556	0.72607	0.48547	0.55233	0.834338	0.834338	0.916217	0.55233	0.72607	0.72607	0.755053	0.834338	1	0.48547	0.834338	0.769177	0.916217	1	0.834338	1	0.48547	1	0.48547	1	0.72607	0.48547	0.916217	1	1	0.834338	0.834338	0.834338	0.834338	0.48547	0.916217	0.368509	0.225556	0.834338	0.916217	1	0.834338	0.916217	0.811439	0.769177	0.48547	0.198003	0.72607	0.834338	0.834338	0.916217	0.834338	0.48547	0.834338	0.715772	0.72607	0.834338	0.55233	0.916217	0.834338	0.871186	0.577871	0.985319	0.834338	0.48547	0.72607	0.385966	1	0.916217	0.916217	0.48547	0.834338	0.72607	1	0.916217	0.916217	0.225556	0.72607	0.834338	0.870909	0.48547	1	0.834338	0.540432	0.225556	0.916217	0.48547	0.916217	0.871186	0.48547	0.385966	0.48547	0.48547	0.834338	0.834338	0.834338	0.577871	0.985319	0.736842	1	0.085203	1	0.834338	0.518194	0.834338	0.55233	1	0.085203	1	1	0.969596	1	0.916217	1	0.225556	0.834338	0.48547	0.385966	0.48547	0.48547
SRM	0.283805	0.283805	0.46447	0.368528	0.610727	0.283805	0.46447	0.84427	0.610727	0.283805	0.283805	0.540678	0.540678	0.540678	0.380145	0.380145	0.0151679	0.283805	0.540678	1	0.380145	0.46447	0.380145	0.283805	0.610727	1	0.283805	0.283805	0.380145	0.882075	1	0.283805	1	0.283805	0.283805	0.283805	0.736622	0.0151679	0.46447	0.164046	0.540678	0.283805	0.283805	0.380145	0.540678	0.46447	0.46447	0.898747	0.283805	1	0.164046	0.283805	0.882075	0.380145	1	0.283805	1	0.164046	1	0.164046	1	0.46447	0.164046	0.380145	1	1	0.283805	0.283805	0.283805	0.283805	0.164046	0.380145	0.675783	0.380145	0.283805	0.380145	1	0.283805	0.380145	0.921709	0.3096	0.164046	0.610727	0.46447	0.283805	0.283805	0.380145	0.283805	0.164046	0.00541343	0.610727	0.46447	0.283805	0.540678	0.380145	0.283805	0.947107	0.540678	0.736622	0.283805	0.164046	0.46447	0.46447	1	0.380145	0.380145	0.164046	0.283805	0.46447	1	0.380145	0.380145	0.380145	0.46447	0.283805	0.675783	0.164046	1	0.283805	0.947107	0.380145	0.380145	0.164046	0.380145	0.947107	0.164046	0.46447	0.164046	0.164046	0.283805	0.283805	0.283805	0.540678	0.736622	0.847733	1	0.283805	1	0.283805	0.7938	0.283805	0.540678	1	0.283805	1	1	0.987525	1	0.380145	1	0.380145	0.283805	0.164046	0.46447	0.164046	0.164046
SRP19	0.983036	0.983036	0.514539	0.948147	0.970482	0.983036	0.600679	0.244537	0.970482	0.983036	0.983036	0.825756	0.375541	0.375541	0.365586	0.365586	0.708088	0.983036	0.825756	1	0.708088	0.600679	0.365586	0.983036	0.970482	1	0.983036	0.983036	0.708088	0.819173	1	0.983036	1	0.983036	0.983036	0.983036	0.720097	0.708088	0.600679	0.602409	0.375541	0.983036	0.983036	0.708088	0.825756	0.600679	0.600679	0.819588	0.983036	1	0.602409	0.983036	0.819173	0.708088	1	0.983036	1	0.602409	1	0.602409	1	0.600679	0.602409	0.708088	1	1	0.983036	0.983036	0.983036	0.983036	0.602409	0.708088	0.552942	0.708088	0.983036	0.708088	1	0.143426	0.708088	0.337917	0.32454	0.602409	0.970482	0.600679	0.983036	0.983036	0.365586	0.983036	0.602409	0.983036	0.970482	0.514539	0.143426	0.375541	0.365586	0.983036	0.254968	0.375541	0.262973	0.983036	0.602409	0.600679	0.514539	1	0.365586	0.708088	0.602409	0.983036	0.600679	1	0.708088	0.708088	0.708088	0.600679	0.983036	0.792476	0.602409	1	0.983036	0.780299	0.0352451	0.708088	0.602409	0.708088	0.780299	0.602409	0.600679	0.602409	0.602409	0.983036	0.983036	0.983036	0.825756	0.720097	0.409217	1	0.983036	1	0.983036	0.108275	0.983036	0.241484	1	0.983036	1	1	0.321414	1	0.708088	1	0.708088	0.143426	0.602409	0.514539	0.602409	0.602409
SRP54	0.0093491	0.350722	0.573267	0.603161	0.74987	0.350722	0.573267	0.531964	0.74987	0.350722	0.350722	0.665779	0.665779	0.00386447	0.469863	0.469863	0.469863	0.350722	0.665779	1	0.469863	0.573267	0.469863	0.350722	0.74987	1	0.350722	0.350722	0.469863	0.679169	1	0.350722	1	0.350722	0.350722	0.350722	0.898335	0.469863	0.573267	0.201887	0.665779	0.350722	0.350722	0.469863	0.665779	0.573267	0.573267	0.91646	0.350722	1	0.201887	0.350722	0.489646	0.469863	1	0.350722	1	0.201887	1	0.201887	1	0.573267	0.201887	0.469863	1	1	0.350722	0.350722	0.350722	0.350722	0.201887	0.469863	0.827047	0.469863	0.350722	0.469863	1	0.350722	0.469863	0.720819	0.489646	0.201887	0.74987	0.573267	0.350722	0.350722	0.469863	0.350722	0.201887	0.350722	0.74987	0.573267	0.350722	0.665779	0.469863	0.350722	0.322817	0.665779	0.898335	0.350722	0.201887	0.573267	0.573267	1	0.469863	0.469863	0.201887	0.350722	0.573267	1	0.469863	0.469863	0.469863	0.573267	0.350722	0.827047	0.201887	1	0.350722	0.322817	0.469863	0.469863	0.201887	0.469863	0.862709	0.201887	0.573267	0.201887	0.201887	0.350722	0.350722	0.350722	0.665779	0.898335	0.973936	1	0.350722	1	0.350722	0.964482	0.350722	0.665779	1	0.350722	1	1	0.173072	1	0.469863	1	0.469863	0.350722	0.201887	0.573267	0.201887	0.201887
SRP68	0.172423	0.911243	0.696579	0.0856827	0.846194	0.911243	0.696579	0.848604	0.487775	0.911243	0.911243	0.308871	0.940859	0.308871	0.431793	0.630882	0.431793	0.172423	0.308871	1	0.630882	0.696579	0.630882	0.911243	0.846194	1	0.911243	0.172423	0.630882	0.972683	1	0.911243	1	0.911243	0.911243	0.911243	0.354193	0.630882	0.696579	0.650787	0.940859	0.911243	0.911243	0.431793	0.940859	0.696579	0.156103	0.235137	0.911243	1	0.650787	0.911243	0.972683	0.630882	1	0.911243	1	0.650787	1	0.650787	1	0.156103	0.650787	0.630882	1	1	0.911243	0.911243	0.911243	0.911243	0.650787	0.630882	0.676722	0.630882	0.911243	0.630882	1	0.911243	0.630882	0.896494	0.112549	0.650787	0.846194	0.696579	0.911243	0.911243	0.630882	0.172423	0.650787	0.911243	0.846194	0.156103	0.911243	0.940859	0.630882	0.911243	0.538128	0.940859	0.52035	0.911243	0.650787	0.696579	0.440702	1	0.630882	0.630882	0.650787	0.911243	0.696579	1	0.630882	0.431793	0.630882	0.696579	0.911243	0.153118	0.650787	1	0.911243	0.958919	0.630882	0.431793	0.650787	0.630882	0.0265928	0.650787	0.440702	0.650787	0.650787	0.911243	0.911243	0.911243	0.940859	0.52035	0.308556	1	0.911243	1	0.172423	0.961015	0.911243	0.308871	1	0.911243	1	1	0.00767343	1	0.431793	1	0.630882	0.911243	0.650787	0.696579	0.650787	0.650787
SRP9	0.15045	0.964752	0.624526	0.352838	0.0967972	0.964752	0.127961	0.274769	0.938699	0.15045	0.964752	0.257588	0.85478	0.257588	0.381827	0.688163	0.688163	0.964752	0.257588	1	0.688163	0.624526	0.0380157	0.964752	0.938699	1	0.964752	0.964752	0.688163	0.871502	1	0.964752	1	0.964752	0.964752	0.964752	0.755823	0.381827	0.624526	0.614584	0.257588	0.964752	0.964752	0.381827	0.0404133	0.624526	0.624526	0.778064	0.964752	1	0.614584	0.964752	0.470582	0.688163	1	0.964752	1	0.614584	1	0.614584	1	0.624526	0.614584	0.688163	1	1	0.964752	0.964752	0.964752	0.964752	0.614584	0.688163	0.188169	0.688163	0.964752	0.688163	1	0.964752	0.688163	0.148362	0.470582	0.614584	0.938699	0.624526	0.964752	0.964752	0.381827	0.964752	0.614584	0.964752	0.0967972	0.624526	0.15045	0.85478	0.0380157	0.964752	0.825029	0.85478	0.755823	0.964752	0.614584	0.624526	0.495222	1	0.688163	0.381827	0.614584	0.964752	0.624526	1	0.688163	0.688163	0.688163	0.624526	0.964752	0.759972	0.614584	1	0.964752	0.825029	0.381827	0.688163	0.614584	0.688163	0.651157	0.614584	0.624526	0.614584	0.614584	0.964752	0.964752	0.15045	0.85478	0.136627	0.381983	1	0.964752	1	0.15045	0.923003	0.964752	0.85478	1	0.964752	1	1	0.131737	1	0.688163	1	0.381827	0.964752	0.614584	0.624526	0.614584	0.614584
SRRM1	0.032939	0.575408	0.92084	0.708539	0.831392	0.575408	0.92084	0.236037	0.32894	0.575408	0.575408	0.946068	0.946068	0.028254	0.76432	0.76432	0.0905682	0.575408	0.946068	1	0.76432	0.92084	0.76432	0.575408	0.831392	1	0.575408	0.575408	0.76432	0.56001	1	0.575408	1	0.575408	0.575408	0.575408	0.509688	0.0905682	0.92084	0.330446	0.028254	0.575408	0.575408	0.76432	0.946068	0.92084	0.92084	0.777462	0.575408	1	0.330446	0.575408	0.0521567	0.76432	1	0.575408	1	0.330446	1	0.330446	1	0.92084	0.330446	0.76432	1	1	0.575408	0.575408	0.575408	0.575408	0.330446	0.76432	0.418647	0.76432	0.575408	0.76432	1	0.575408	0.76432	0.905622	0.197725	0.330446	0.831392	0.92084	0.575408	0.575408	0.76432	0.575408	0.330446	0.575408	0.831392	0.92084	0.575408	0.946068	0.76432	0.575408	0.861969	0.946068	0.644892	0.575408	0.330446	0.92084	0.92084	1	0.76432	0.76432	0.330446	0.575408	0.92084	1	0.76432	0.76432	0.76432	0.92084	0.575408	0.731809	0.330446	1	0.575408	0.311948	0.76432	0.0905682	0.330446	0.76432	0.391343	0.330446	0.92084	0.330446	0.330446	0.575408	0.575408	0.575408	0.946068	0.509688	0.690109	1	0.575408	1	0.575408	0.568766	0.575408	0.946068	1	0.575408	1	1	0.311	1	0.0905682	1	0.76432	0.575408	0.330446	0.92084	0.330446	0.330446
SRXN1	0.00662889	0.306869	0.502168	0.732845	0.659285	0.306869	0.502168	0.769548	0.659285	0.306869	0.306869	0.584174	0.584174	0.584174	0.411138	0.411138	0.411138	0.306869	0.584174	1	0.411138	0.502168	0.411138	0.306869	0.659285	1	0.306869	0.306869	0.411138	0.808183	1	0.306869	1	0.306869	0.306869	0.306869	0.793506	0.411138	0.502168	0.177084	0.584174	0.306869	0.306869	0.411138	0.584174	0.502168	0.502168	0.964575	0.306869	1	0.177084	0.306869	0.808183	0.411138	1	0.306869	1	0.177084	1	0.177084	1	0.502168	0.177084	0.411138	1	1	0.306869	0.306869	0.306869	0.306869	0.177084	0.411138	0.728777	0.411138	0.306869	0.411138	1	0.306869	0.411138	0.848878	0.0702017	0.177084	0.659285	0.502168	0.306869	0.306869	0.411138	0.306869	0.177084	0.306869	0.659285	0.502168	0.306869	0.584174	0.411138	0.306869	0.98485	0.584174	0.793506	0.306869	0.177084	0.502168	0.502168	1	0.411138	0.411138	0.177084	0.306869	0.502168	1	0.411138	0.411138	0.411138	0.502168	0.306869	0.728777	0.177084	1	0.306869	0.98485	0.411138	0.411138	0.177084	0.411138	0.98485	0.177084	0.502168	0.177084	0.177084	0.306869	0.306869	0.306869	0.584174	0.793506	0.910987	1	0.306869	1	0.306869	0.854087	0.306869	0.584174	1	0.306869	1	1	0.887681	1	0.411138	1	0.411138	0.306869	0.177084	0.502168	0.177084	0.177084
SSBP3	0.583806	0.583806	0.933169	0.0918157	0.817416	0.583806	0.167648	0.746768	0.817416	0.583806	0.583806	0.932703	0.932703	0.932703	0.775059	0.775059	0.0938719	0.583806	0.932703	1	0.0938719	0.167648	0.775059	0.583806	0.339674	1	0.583806	0.583806	0.775059	0.812455	1	0.583806	1	0.583806	0.583806	0.583806	0.630608	0.0938719	0.933169	0.335332	0.932703	0.583806	0.583806	0.775059	0.0298941	0.933169	0.933169	0.429781	0.583806	1	0.335332	0.583806	0.0567625	0.775059	1	0.583806	1	0.335332	1	0.335332	1	0.933169	0.335332	0.0938719	1	1	0.583806	0.583806	0.583806	0.583806	0.335332	0.775059	0.71755	0.775059	0.583806	0.775059	1	0.583806	0.775059	0.882347	0.210136	0.335332	0.0536652	0.933169	0.583806	0.583806	0.775059	0.583806	0.335332	0.583806	0.339674	0.933169	0.583806	0.932703	0.775059	0.583806	0.326365	0.932703	0.630608	0.0341729	0.335332	0.933169	0.933169	1	0.775059	0.775059	0.335332	0.583806	0.933169	1	0.775059	0.775059	0.775059	0.933169	0.583806	0.71755	0.335332	1	0.583806	0.326365	0.775059	0.775059	0.335332	0.0938719	0.378514	0.335332	0.933169	0.335332	0.335332	0.583806	0.583806	0.583806	0.932703	0.524957	0.488138	1	0.583806	1	0.583806	0.617758	0.583806	0.932703	1	0.583806	1	1	0.55326	1	0.775059	1	0.775059	0.583806	0.335332	0.933169	0.335332	0.335332
SSH2	0.350722	0.350722	0.573267	0.574238	0.74987	0.350722	0.573267	0.640007	0.74987	0.350722	0.350722	0.665779	0.665779	0.665779	0.469863	0.469863	0.469863	0.350722	0.665779	1	0.469863	0.573267	0.469863	0.350722	0.74987	1	0.350722	0.350722	0.469863	0.679169	1	0.350722	1	0.350722	0.350722	0.350722	0.898335	0.469863	0.573267	0.201887	0.665779	0.350722	0.350722	0.469863	0.665779	0.573267	0.573267	0.282607	0.350722	1	0.201887	0.350722	0.679169	0.469863	1	0.350722	1	0.201887	1	0.201887	1	0.573267	0.201887	0.469863	1	1	0.350722	0.350722	0.350722	0.350722	0.201887	0.469863	0.827047	0.469863	0.350722	0.469863	1	0.350722	0.0261541	0.720819	0.679169	0.201887	0.74987	0.573267	0.350722	0.350722	0.469863	0.350722	0.201887	0.350722	0.74987	0.573267	0.350722	0.665779	0.469863	0.350722	0.862709	0.665779	0.898335	0.350722	0.201887	0.573267	0.573267	1	0.469863	0.469863	0.201887	0.350722	0.573267	1	0.469863	0.469863	0.469863	0.573267	0.350722	0.827047	0.201887	1	0.350722	0.862709	0.469863	0.469863	0.201887	0.469863	0.862709	0.201887	0.573267	0.201887	0.201887	0.350722	0.350722	0.350722	0.665779	0.898335	0.973936	1	0.350722	1	0.350722	0.964482	0.350722	0.665779	1	0.350722	1	1	0.671841	1	0.469863	1	0.469863	0.350722	0.201887	0.573267	0.201887	0.201887
SSR2	0.450718	0.450718	0.731846	0.905895	0.946399	0.450718	0.731846	0.849398	0.946399	0.450718	0.450718	0.84536	0.84536	0.136337	0.602445	0.602445	0.602445	0.450718	0.84536	1	0.602445	0.731846	0.602445	0.450718	0.946399	1	0.450718	0.450718	0.602445	0.271556	1	0.450718	1	0.450718	0.450718	0.450718	0.880936	0.602445	0.731846	0.258686	0.84536	0.450718	0.450718	0.602445	0.84536	0.731846	0.731846	0.677488	0.450718	1	0.258686	0.450718	0.271556	0.602445	1	0.450718	1	0.258686	1	0.258686	1	0.731846	0.258686	0.602445	1	1	0.450718	0.450718	0.450718	0.450718	0.258686	0.602445	0.962874	0.602445	0.450718	0.602445	1	0.450718	0.602445	0.732087	0.79141	0.258686	0.946399	0.731846	0.450718	0.450718	0.602445	0.450718	0.258686	0.450718	0.946399	0.731846	0.450718	0.84536	0.602445	0.450718	0.621267	0.84536	0.880936	0.450718	0.258686	0.731846	0.731846	1	0.602445	0.602445	0.258686	0.450718	0.731846	1	0.04931	0.602445	0.602445	0.731846	0.450718	0.962874	0.258686	1	0.450718	0.621267	0.602445	0.602445	0.258686	0.602445	0.621267	0.258686	0.731846	0.258686	0.258686	0.450718	0.450718	0.450718	0.84536	0.880936	0.73907	1	0.450718	1	0.450718	0.362393	0.450718	0.84536	1	0.450718	1	1	0.141944	1	0.602445	1	0.602445	0.450718	0.258686	0.731846	0.258686	0.258686
ST13	0.478698	0.478698	0.775174	0.99752	0.998589	0.478698	0.775174	0.351817	0.0250191	0.478698	0.478698	0.893749	0.893749	0.893749	0.639139	0.639139	0.639139	0.478698	0.893749	1	0.639139	0.775174	0.639139	0.478698	0.998589	1	0.478698	0.478698	0.639139	0.877585	1	0.478698	1	0.478698	0.478698	0.478698	0.824085	0.639139	0.775174	0.274678	0.893749	0.478698	0.478698	0.639139	0.893749	0.775174	0.775174	0.618838	0.478698	1	0.274678	0.478698	0.328211	0.639139	1	0.478698	1	0.274678	1	0.274678	1	0.775174	0.274678	0.639139	1	1	0.478698	0.478698	0.478698	0.478698	0.274678	0.639139	0.907921	0.639139	0.478698	0.639139	1	0.478698	0.639139	0.424464	0.877585	0.274678	0.998589	0.775174	0.478698	0.478698	0.639139	0.478698	0.274678	0.478698	0.998589	0.775174	0.478698	0.893749	0.639139	0.478698	0.562984	0.893749	0.824085	0.478698	0.274678	0.775174	0.775174	1	0.639139	0.639139	0.274678	0.478698	0.775174	1	0.639139	0.639139	0.639139	0.775174	0.478698	0.907921	0.274678	1	0.478698	0.562984	0.639139	0.639139	0.274678	0.639139	0.562984	0.274678	0.775174	0.274678	0.274678	0.478698	0.478698	0.478698	0.893749	0.824085	0.680478	1	0.478698	1	0.478698	0.748613	0.478698	0.0136835	1	0.478698	1	1	0.0435983	1	0.639139	1	0.639139	0.478698	0.274678	0.775174	0.274678	0.274678
ST3GAL1	0.340011	0.340011	0.555978	0.137225	0.727969	0.340011	0.555978	0.670134	0.727969	0.340011	0.340011	0.64599	0.64599	0.64599	0.455547	0.455547	0.455547	0.340011	0.64599	1	0.455547	0.555978	0.455547	0.340011	0.727969	1	0.340011	0.340011	0.455547	0.459123	1	0.340011	1	0.340011	0.340011	0.340011	0.873153	0.455547	0.555978	0.195826	0.64599	0.340011	0.340011	0.455547	0.64599	0.555978	0.555978	0.944745	0.340011	1	0.195826	0.340011	0.709287	0.455547	1	0.340011	1	0.195826	1	0.195826	1	0.555978	0.195826	0.455547	1	1	0.340011	0.340011	0.340011	0.340011	0.195826	0.455547	0.803363	0.455547	0.340011	0.455547	1	0.340011	0.455547	0.750826	0.709287	0.195826	0.727969	0.555978	0.340011	0.340011	0.455547	0.340011	0.195826	0.340011	0.0953583	0.0443027	0.340011	0.64599	0.455547	0.340011	0.891645	0.64599	0.157167	0.340011	0.195826	0.555978	0.555978	1	0.455547	0.455547	0.195826	0.340011	0.555978	1	0.455547	0.455547	0.455547	0.555978	0.340011	0.803363	0.195826	1	0.340011	0.301194	0.455547	0.455547	0.195826	0.455547	0.891645	0.195826	0.555978	0.195826	0.195826	0.340011	0.340011	0.340011	0.64599	0.873153	0.998607	1	0.340011	1	0.340011	0.938052	0.340011	0.0682443	1	0.340011	1	1	0.721578	1	0.455547	1	0.455547	0.340011	0.195826	0.555978	0.195826	0.195826
STAG1	0.350722	0.350722	0.573267	0.603161	0.74987	0.350722	0.573267	0.640007	0.74987	0.350722	0.350722	0.665779	0.665779	0.665779	0.469863	0.469863	0.469863	0.350722	0.665779	1	0.469863	0.573267	0.469863	0.350722	0.74987	1	0.350722	0.350722	0.469863	0.679169	1	0.350722	1	0.350722	0.350722	0.350722	0.898335	0.469863	0.573267	0.201887	0.665779	0.350722	0.350722	0.469863	0.665779	0.573267	0.573267	0.91646	0.350722	1	0.201887	0.350722	0.679169	0.469863	1	0.350722	1	0.201887	1	0.201887	1	0.573267	0.201887	0.469863	1	1	0.350722	0.350722	0.350722	0.350722	0.201887	0.469863	0.827047	0.469863	0.350722	0.469863	1	0.350722	0.469863	0.720819	0.679169	0.201887	0.74987	0.573267	0.350722	0.350722	0.469863	0.350722	0.201887	0.350722	0.74987	0.573267	0.350722	0.665779	0.469863	0.350722	0.862709	0.665779	0.898335	0.350722	0.201887	0.573267	0.573267	1	0.469863	0.469863	0.201887	0.350722	0.573267	1	0.469863	0.469863	0.469863	0.573267	0.350722	0.827047	0.201887	1	0.350722	0.862709	0.469863	0.469863	0.201887	0.469863	0.862709	0.201887	0.573267	0.201887	0.201887	0.350722	0.350722	0.350722	0.665779	0.898335	0.973936	1	0.350722	1	0.350722	0.964482	0.0093491	0.665779	1	0.350722	1	1	0.671841	1	0.469863	1	0.469863	0.350722	0.201887	0.573267	0.201887	0.201887
STAMBP	0.813347	0.813347	0.752473	0.897723	0.681004	0.813347	0.364179	0.805245	0.681004	0.813347	0.813347	0.523342	0.60422	0.523342	0.941129	0.941129	0.211943	0.813347	0.523342	1	0.211943	0.752473	0.941129	0.813347	0.681004	1	0.813347	0.813347	0.941129	0.326125	1	0.813347	1	0.813347	0.813347	0.813347	0.972966	0.941129	0.752473	0.472498	0.523342	0.813347	0.813347	0.941129	0.523342	0.752473	0.752473	0.707522	0.813347	1	0.472498	0.813347	0.00131922	0.941129	1	0.813347	1	0.472498	1	0.472498	1	0.364179	0.472498	0.941129	1	1	0.813347	0.0797614	0.813347	0.813347	0.472498	0.941129	0.831915	0.941129	0.813347	0.941129	1	0.813347	0.941129	0.262315	0.774426	0.472498	0.681004	0.752473	0.813347	0.813347	0.941129	0.813347	0.472498	0.813347	0.681004	0.752473	0.813347	0.523342	0.941129	0.813347	0.351969	0.60422	0.316583	0.813347	0.472498	0.752473	0.364179	1	0.941129	0.941129	0.472498	0.813347	0.752473	1	0.941129	0.941129	0.941129	0.752473	0.0797614	0.392214	0.472498	1	0.813347	0.820074	0.941129	0.211943	0.472498	0.941129	0.820074	0.472498	0.752473	0.472498	0.472498	0.813347	0.813347	0.813347	0.60422	0.0935397	0.206616	1	0.813347	1	0.813347	0.8975	0.813347	0.60422	1	0.813347	1	1	0.228176	1	0.941129	1	0.941129	0.813347	0.472498	0.752473	0.472498	0.472498
STEAP3	0.350722	0.350722	0.573267	0.603161	0.74987	0.350722	0.573267	0.640007	0.74987	0.350722	0.350722	0.665779	0.665779	0.665779	0.469863	0.469863	0.469863	0.350722	0.665779	1	0.469863	0.573267	0.469863	0.350722	0.74987	1	0.350722	0.350722	0.469863	0.679169	1	0.350722	1	0.350722	0.350722	0.350722	0.898335	0.469863	0.573267	0.201887	0.665779	0.350722	0.350722	0.469863	0.665779	0.573267	0.573267	0.91646	0.350722	1	0.201887	0.350722	0.679169	0.469863	1	0.350722	1	0.201887	1	0.201887	1	0.573267	0.201887	0.469863	1	1	0.350722	0.350722	0.350722	0.350722	0.201887	0.469863	0.827047	0.469863	0.350722	0.469863	1	0.350722	0.469863	0.720819	0.489646	0.201887	0.74987	0.573267	0.350722	0.350722	0.469863	0.350722	0.201887	0.350722	0.74987	0.573267	0.350722	0.665779	0.469863	0.350722	0.862709	0.665779	0.898335	0.350722	0.201887	0.573267	0.573267	1	0.469863	0.469863	0.201887	0.350722	0.573267	1	0.469863	0.469863	0.469863	0.0479176	0.350722	0.827047	0.201887	1	0.350722	0.322817	0.469863	0.469863	0.201887	0.469863	0.862709	0.201887	0.573267	0.201887	0.201887	0.350722	0.350722	0.350722	0.665779	0.898335	0.973936	1	0.350722	1	0.350722	0.964482	0.350722	0.665779	1	0.350722	1	1	0.671841	1	0.469863	1	0.469863	0.350722	0.201887	0.573267	0.201887	0.201887
STK11	0.799181	0.799181	0.770526	0.646539	0.657787	0.799181	0.770526	0.764526	0.657787	0.799181	0.799181	0.62236	0.62236	0.62236	0.958048	0.958048	0.958048	0.799181	0.62236	1	0.958048	0.770526	0.958048	0.799181	0.503972	1	0.799181	0.799181	0.958048	0.0632671	1	0.799181	1	0.799181	0.799181	0.799181	0.944716	0.958048	0.770526	0.463791	0.62236	0.799181	0.799181	0.958048	0.62236	0.770526	0.770526	0.675899	0.799181	1	0.463791	0.799181	0.812497	0.958048	1	0.799181	1	0.463791	1	0.463791	1	0.770526	0.463791	0.958048	1	1	0.799181	0.799181	0.799181	0.799181	0.463791	0.958048	0.255515	0.958048	0.799181	0.958048	1	0.799181	0.958048	0.240608	0.812497	0.463791	0.503972	0.770526	0.799181	0.799181	0.958048	0.0762209	0.463791	0.799181	0.503972	0.770526	0.799181	0.62236	0.958048	0.799181	0.610256	0.504118	0.944716	0.799181	0.463791	0.770526	0.770526	1	0.958048	0.958048	0.463791	0.799181	0.770526	1	0.958048	0.958048	0.958048	0.770526	0.799181	0.408765	0.463791	1	0.799181	0.610256	0.958048	0.958048	0.463791	0.958048	0.144892	0.463791	0.770526	0.463791	0.463791	0.799181	0.799181	0.799181	0.62236	0.944716	0.8099	1	0.799181	1	0.799181	0.926887	0.799181	7.56873e-85	1	0.799181	1	1	0.513549	1	0.958048	1	0.203033	0.799181	0.463791	0.770526	0.463791	0.463791
STK40	0.496932	0.496932	0.803136	0.943987	0.968107	0.496932	0.803136	0.995859	0.968107	0.496932	0.496932	0.924806	0.924806	0.924806	0.662942	0.662942	0.662942	0.496932	0.924806	1	0.662942	0.803136	0.662942	0.496932	0.968107	1	0.496932	0.496932	0.662942	0.933316	1	0.496932	1	0.496932	0.496932	0.496932	0.788237	0.662942	0.803136	0.285131	0.0158756	0.496932	0.496932	0.662942	0.0158756	0.803136	0.803136	0.582537	0.496932	1	0.285131	0.496932	0.933316	0.662942	1	0.496932	1	0.285131	1	0.285131	1	0.803136	0.285131	0.662942	1	1	0.496932	0.496932	0.496932	0.496932	0.285131	0.662942	0.873061	0.662942	0.496932	0.662942	1	0.496932	0.662942	0.868505	0.367899	0.285131	0.968107	0.803136	0.496932	0.496932	0.662942	0.496932	0.285131	0.496932	0.968107	0.803136	0.496932	0.924806	0.662942	0.496932	0.662476	0.924806	0.788237	0.496932	0.285131	0.803136	0.803136	1	0.662942	0.662942	0.285131	0.0227096	0.803136	1	0.662942	0.662942	0.662942	0.803136	0.496932	0.873061	0.285131	1	0.496932	0.527138	0.662942	0.662942	0.285131	0.662942	0.527138	0.285131	0.803136	0.285131	0.285131	0.496932	0.496932	0.496932	0.924806	0.788237	0.643985	1	0.496932	1	0.496932	0.44623	0.496932	0.924806	1	0.496932	1	1	0.566148	1	0.662942	1	0.662942	0.496932	0.285131	0.803136	0.285131	0.285131
STRAP	0.703465	0.0549293	0.897294	0.917704	0.632489	0.703465	0.897294	0.998013	0.632489	0.703465	0.703465	0.752393	0.752393	0.382009	0.925482	0.925482	0.925482	0.703465	0.0612728	1	0.925482	0.897294	0.14856	0.703465	0.107347	1	0.703465	0.703465	0.925482	0.514588	1	0.703465	1	0.703465	0.703465	0.703465	0.448939	0.925482	0.260433	0.405866	0.752393	0.703465	0.703465	0.14856	0.752393	0.897294	0.897294	0.475245	0.703465	1	0.405866	0.703465	0.435986	0.14856	1	0.703465	1	0.405866	1	0.405866	1	0.897294	0.405866	0.925482	1	1	0.703465	0.703465	0.703465	0.703465	0.405866	0.925482	0.532572	0.925482	0.703465	0.925482	1	0.703465	0.925482	0.368911	0.91832	0.405866	0.632489	0.897294	0.703465	0.703465	0.925482	0.703465	0.405866	0.703465	0.632489	0.260433	0.703465	0.752393	0.925482	0.703465	0.563828	0.752393	0.448939	0.703465	0.405866	0.897294	0.897294	1	0.925482	0.925482	0.405866	0.703465	0.897294	1	0.925482	0.925482	0.925482	0.897294	0.703465	0.532572	0.405866	1	0.703465	0.821471	0.925482	0.925482	0.405866	0.14856	0.821471	0.405866	0.897294	0.405866	0.405866	0.703465	0.703465	0.703465	0.752393	0.23235	0.980367	1	0.703465	1	0.703465	0.870347	0.703465	0.382009	1	0.703465	1	1	0.00218029	1	0.925482	1	0.925482	0.703465	0.405866	0.260433	0.405866	0.405866
STT3A	0.688131	0.688131	0.918355	0.432685	0.654687	0.688131	0.918355	0.95658	0.654687	0.688131	0.688131	0.774417	0.774417	0.774417	0.906491	0.140738	0.906491	0.688131	0.774417	1	0.906491	0.918355	0.906491	0.688131	0.484435	1	0.688131	0.688131	0.906491	0.141697	1	0.688131	1	0.688131	0.688131	0.688131	0.723666	0.906491	0.918355	0.396721	0.363796	0.688131	0.688131	0.906491	0.774417	0.918355	0.918355	0.445693	0.688131	1	0.396721	0.688131	0.874279	0.906491	1	0.688131	1	0.396721	1	0.396721	1	0.918355	0.396721	0.906491	1	1	0.688131	0.688131	0.688131	0.688131	0.396721	0.906491	0.554383	0.140738	0.688131	0.906491	1	0.688131	0.906491	0.789704	0.874279	0.396721	0.654687	0.918355	0.688131	0.688131	0.906491	0.688131	0.396721	0.688131	0.654687	0.918355	0.688131	0.774417	0.906491	0.688131	0.857772	0.774417	0.469973	0.688131	0.396721	0.918355	0.918355	1	0.140738	0.906491	0.396721	0.688131	0.918355	1	0.140738	0.906491	0.906491	0.918355	0.688131	0.605317	0.396721	1	0.688131	0.244082	0.906491	0.906491	0.396721	0.906491	0.244082	0.396721	0.918355	0.396721	0.396721	0.688131	0.688131	0.688131	0.774417	0.00501735	0.945766	1	0.688131	1	0.688131	0.286775	0.688131	0.774417	1	0.688131	1	1	0.657045	1	0.906491	1	0.906491	0.688131	0.396721	0.918355	0.396721	0.396721
STX4	0.960701	0.960701	0.529882	0.880155	0.322261	0.960701	0.576146	0.107433	0.325813	0.960701	0.960701	0.738024	0.738024	0.432721	0.770484	0.770484	0.770484	0.960701	0.738024	1	0.770484	0.576146	0.770484	0.960701	0.931656	1	0.960701	0.960701	0.770484	0.873656	1	0.960701	1	0.960701	0.960701	0.960701	0.742077	0.770484	0.576146	0.565524	0.432721	0.960701	0.960701	0.770484	0.738024	0.576146	0.576146	0.950006	0.960701	1	0.565524	0.960701	0.0371078	0.770484	1	0.960701	1	0.565524	1	0.565524	1	0.576146	0.565524	0.770484	1	1	0.960701	0.960701	0.960701	0.960701	0.565524	0.770484	0.894453	0.0277216	0.960701	0.770484	1	0.960701	0.770484	0.986477	0.316768	0.565524	0.931656	0.576146	0.960701	0.960701	0.318204	0.960701	0.565524	0.960701	0.931656	0.576146	0.960701	0.738024	0.318204	0.960701	0.328845	0.432721	0.185417	0.960701	0.565524	0.529882	0.529882	1	0.770484	0.770484	0.565524	0.960701	0.529882	1	0.770484	0.770484	0.770484	0.576146	0.960701	0.894453	0.565524	1	0.960701	0.328845	0.770484	0.770484	0.565524	0.770484	0.0602918	0.565524	0.576146	0.565524	0.565524	0.960701	0.960701	0.960701	0.738024	0.0446432	0.499721	1	0.960701	1	0.960701	0.764879	0.960701	0.432721	1	0.960701	1	1	0.788639	1	0.770484	1	0.770484	0.960701	0.565524	0.576146	0.565524	0.565524
STX5	0.505931	0.505931	0.816855	0.276473	0.951879	0.505931	0.816855	0.438803	0.951879	0.505931	0.505931	0.939992	0.939992	0.179573	0.674658	0.674658	0.674658	0.505931	0.939992	1	0.674658	0.816855	0.674658	0.505931	0.951879	1	0.505931	0.505931	0.674658	0.960617	1	0.505931	1	0.505931	0.505931	0.505931	0.38914	0.0658118	0.816855	0.290299	0.939992	0.505931	0.505931	0.674658	0.939992	0.816855	0.816855	0.565173	0.505931	1	0.290299	0.505931	0.960617	0.674658	1	0.505931	1	0.290299	1	0.290299	1	0.816855	0.290299	0.674658	1	1	0.505931	0.505931	0.505931	0.505931	0.290299	0.674658	0.856135	0.674658	0.505931	0.674658	1	0.505931	0.674658	0.339288	0.960617	0.290299	0.951879	0.816855	0.505931	0.505931	0.674658	0.505931	0.290299	0.505931	0.951879	0.816855	0.505931	0.939992	0.674658	0.505931	0.685135	0.939992	0.770895	0.505931	0.290299	0.11874	0.816855	1	0.674658	0.674658	0.290299	0.505931	0.816855	1	0.674658	0.674658	0.674658	0.816855	0.505931	0.856135	0.290299	1	0.505931	0.510057	0.674658	0.674658	0.290299	0.674658	0.510057	0.290299	0.816855	0.290299	0.290299	0.505931	0.505931	0.505931	0.939992	0.770895	0.626463	1	0.505931	1	0.505931	0.694721	0.505931	0.179573	1	0.505931	1	1	0.0315593	1	0.674658	1	0.674658	0.505931	0.290299	0.816855	0.290299	0.290299
STXBP3	0.664796	0.664796	0.950792	0.96477	0.689319	0.664796	0.950792	0.124731	0.689319	0.664796	0.664796	0.808555	0.808555	0.808555	0.877423	0.877423	0.877423	0.664796	0.0493705	1	0.877423	0.950792	0.877423	0.664796	0.689319	1	0.664796	0.664796	0.877423	0.8074	1	0.664796	1	0.664796	0.664796	0.664796	0.678047	0.877423	0.950792	0.382867	0.808555	0.664796	0.664796	0.877423	0.33684	0.950792	0.950792	0.992392	0.664796	1	0.382867	0.664796	0.353307	0.877423	1	0.664796	1	0.382867	1	0.382867	1	0.950792	0.382867	0.877423	1	1	0.664796	0.664796	0.664796	0.664796	0.382867	0.877423	0.588639	0.1293	0.664796	0.877423	1	0.664796	0.877423	0.671286	0.353307	0.382867	0.689319	0.950792	0.664796	0.664796	0.1293	0.664796	0.382867	0.664796	0.689319	0.950792	0.664796	0.808555	0.877423	0.664796	0.91407	0.808555	0.503233	0.664796	0.382867	0.22812	0.22812	1	0.877423	0.877423	0.382867	0.664796	0.950792	1	0.877423	0.877423	0.877423	0.950792	0.664796	0.588639	0.382867	1	0.664796	0.270355	0.877423	0.877423	0.382867	0.877423	0.270355	0.382867	0.950792	0.382867	0.382867	0.664796	0.664796	0.664796	0.808555	0.0346229	0.892834	1	0.664796	1	0.664796	0.78777	0.664796	0.808555	1	0.664796	1	1	0.358075	1	0.877423	1	0.877423	0.664796	0.382867	0.950792	0.382867	0.382867
SUCO	0.921959	0.921959	0.620436	0.779032	0.864598	0.921959	0.620436	0.663391	0.864598	0.921959	0.921959	0.679244	0.168741	0.679244	0.814366	0.814366	0.287809	0.921959	0.679244	1	0.0233327	0.483485	0.814366	0.921959	0.864598	1	0.921959	0.921959	0.814366	0.56402	1	0.921959	1	0.921959	0.921959	0.921959	0.814725	0.814366	0.620436	0.540596	0.168741	0.921959	0.921959	0.814366	0.679244	0.620436	0.620436	0.0980736	0.921959	1	0.540596	0.921959	0.983098	0.814366	1	0.921959	1	0.540596	1	0.540596	1	0.620436	0.540596	0.814366	1	1	0.921959	0.921959	0.921959	0.921959	0.540596	0.814366	0.965935	0.0233327	0.921959	0.287809	1	0.921959	0.814366	0.906519	0.983098	0.540596	0.864598	0.483485	0.921959	0.921959	0.814366	0.921959	0.540596	0.921959	0.864598	0.483485	0.921959	0.474761	0.814366	0.921959	0.38699	0.679244	0.814725	0.921959	0.540596	0.620436	0.620436	1	0.287809	0.814366	0.540596	0.921959	0.620436	1	0.814366	0.814366	0.814366	0.620436	0.921959	0.965935	0.540596	1	0.921959	0.914625	0.814366	0.814366	0.540596	0.814366	0.38699	0.540596	0.620436	0.540596	0.540596	0.921959	0.921959	0.921959	0.474761	0.168727	0.345479	1	0.921959	1	0.921959	0.250603	0.921959	0.0214346	1	0.921959	1	1	0.257182	1	0.814366	1	0.287809	0.921959	0.540596	0.620436	0.540596	0.540596
SUDS3	0.941457	0.941457	0.506591	0.331068	0.300868	0.941457	0.597957	0.822198	0.344549	0.941457	0.941457	0.453331	0.708645	0.708645	0.302883	0.792189	0.792189	0.941457	0.708645	1	0.792189	0.506591	0.792189	0.941457	0.898288	1	0.941457	0.941457	0.792189	0.927801	1	0.941457	1	0.941457	0.941457	0.941457	0.199808	0.792189	0.597957	0.553096	0.453331	0.941457	0.116843	0.792189	0.453331	0.597957	0.597957	0.437248	0.941457	1	0.553096	0.941457	0.022726	0.792189	1	0.941457	1	0.553096	1	0.553096	1	0.597957	0.553096	0.792189	1	1	0.941457	0.941457	0.941457	0.941457	0.553096	0.792189	0.262264	0.792189	0.941457	0.792189	1	0.941457	0.792189	0.550398	0.927801	0.553096	0.898288	0.597957	0.941457	0.941457	0.792189	0.941457	0.553096	0.941457	0.344549	0.597957	0.941457	0.708645	0.792189	0.941457	0.867622	0.708645	0.199808	0.941457	0.553096	0.597957	0.597957	1	0.792189	0.792189	0.553096	0.941457	0.597957	1	0.792189	0.792189	0.792189	0.597957	0.941457	0.929862	0.553096	1	0.941457	0.867622	0.792189	0.792189	0.553096	0.792189	0.0674909	0.553096	0.597957	0.553096	0.553096	0.941457	0.941457	0.941457	0.708645	0.199808	0.53293	1	0.941457	1	0.941457	0.725237	0.941457	0.453331	1	0.941457	1	1	0.569895	1	0.792189	1	0.792189	0.941457	0.553096	0.597957	0.553096	0.553096
SUGP1	0.895553	0.895553	0.651482	0.687738	0.391926	0.895553	0.452996	0.271805	0.819237	0.102461	0.895553	0.0182867	0.640059	0.640059	0.844688	0.844688	0.844688	0.895553	0.151593	1	0.844688	0.651482	0.268112	0.895553	0.819237	1	0.895553	0.895553	0.844688	0.56852	1	0.895553	1	0.895553	0.895553	0.895553	0.865354	0.268112	0.651482	0.523807	0.640059	0.895553	0.895553	0.268112	0.640059	0.651482	0.651482	0.112269	0.895553	1	0.523807	0.895553	0.941722	0.844688	1	0.895553	1	0.523807	1	0.523807	1	0.651482	0.523807	0.844688	1	1	0.895553	0.895553	0.895553	0.895553	0.523807	0.844688	0.304845	0.844688	0.895553	0.844688	1	0.102461	0.844688	0.834146	0.941722	0.523807	0.819237	0.651482	0.102461	0.895553	0.844688	0.895553	0.523807	0.895553	0.253457	0.651482	0.895553	0.640059	0.844688	0.895553	0.188697	0.504664	0.865354	0.895553	0.523807	0.651482	0.651482	1	0.844688	0.844688	0.523807	0.895553	0.651482	1	0.844688	0.844688	0.844688	0.651482	0.895553	0.984987	0.523807	1	0.895553	0.506261	0.844688	0.844688	0.523807	0.268112	0.430053	0.523807	0.651482	0.523807	0.523807	0.895553	0.895553	0.102461	0.640059	0.237337	0.616537	1	0.895553	1	0.895553	0.22078	0.895553	0.504664	1	0.895553	1	1	0.916552	1	0.844688	1	0.844688	0.895553	0.523807	0.651482	0.523807	0.523807
SUMO2	0.329139	0.329139	0.538377	0.664775	0.705588	0.329139	0.538377	0.106209	0.705588	0.329139	0.329139	0.625808	0.625808	0.625808	0.440997	0.440997	0.440997	0.329139	0.625808	1	0.440997	0.538377	0.440997	0.329139	0.705588	1	0.329139	0.329139	0.440997	0.428722	1	0.329139	1	0.329139	0.329139	0.329139	0.145334	0.440997	0.538377	0.189676	0.625808	0.329139	0.329139	0.440997	0.625808	0.538377	0.538377	0.973969	0.329139	1	0.189676	0.329139	0.0130349	0.440997	1	0.329139	1	0.189676	1	0.189676	1	0.538377	0.189676	0.440997	1	1	0.329139	0.329139	0.329139	0.329139	0.189676	0.440997	0.779109	0.440997	0.329139	0.440997	1	0.329139	0.440997	0.390773	0.740778	0.189676	0.705588	0.538377	0.329139	0.329139	0.440997	0.329139	0.189676	0.329139	0.705588	0.538377	0.329139	0.625808	0.440997	0.329139	0.921613	0.625808	0.847309	0.329139	0.189676	0.538377	0.538377	1	0.440997	0.440997	0.189676	0.329139	0.538377	1	0.440997	0.440997	0.440997	0.538377	0.329139	0.779109	0.189676	1	0.329139	0.27986	0.440997	0.440997	0.189676	0.440997	0.921613	0.189676	0.538377	0.189676	0.189676	0.329139	0.329139	0.329139	0.625808	0.145334	0.970304	1	0.329139	1	0.329139	0.910868	0.329139	0.625808	1	0.329139	1	1	0.774113	1	0.440997	1	0.440997	0.329139	0.189676	0.538377	0.189676	0.189676
SUPT16H	0.412092	0.412092	0.671245	0.263808	0.872272	0.412092	0.671245	0.485794	0.872272	0.412092	0.412092	0.777168	0.777168	0.777168	0.551483	0.551483	0.551483	0.412092	0.777168	1	0.551483	0.671245	0.551483	0.412092	0.872272	1	0.412092	0.412092	0.551483	0.672563	1	0.412092	1	0.412092	0.412092	0.412092	0.963015	0.551483	0.671245	0.23669	0.777168	0.412092	0.412092	0.551483	0.777168	0.671245	0.671245	0.764362	0.412092	1	0.23669	0.412092	0.672563	0.551483	1	0.412092	1	0.23669	1	0.23669	1	0.671245	0.23669	0.551483	1	1	0.412092	0.412092	0.412092	0.412092	0.23669	0.551483	0.958441	0.551483	0.412092	0.0393659	1	0.412092	0.551483	0.564643	0.672563	0.23669	0.872272	0.671245	0.412092	0.412092	0.551483	0.412092	0.23669	0.412092	0.872272	0.671245	0.412092	0.777168	0.551483	0.412092	0.708355	0.777168	0.963015	0.412092	0.23669	0.671245	0.671245	1	0.551483	0.551483	0.23669	0.412092	0.0717494	1	0.551483	0.551483	0.551483	0.671245	0.412092	0.958441	0.23669	1	0.412092	0.708355	0.551483	0.551483	0.23669	0.551483	0.708355	0.23669	0.671245	0.23669	0.23669	0.412092	0.412092	0.412092	0.777168	0.963015	0.825111	1	0.412092	1	0.412092	0.891121	0.412092	0.777168	1	0.412092	1	1	0.949271	1	0.551483	1	0.551483	0.412092	0.23669	0.671245	0.23669	0.23669
SUPT20H	0.592146	0.592146	0.945358	0.741405	0.350479	0.592146	0.173423	0.191641	0.803664	0.592146	0.592146	0.919521	0.919521	0.919521	0.785701	0.785701	0.0972205	0.592146	0.919521	1	0.785701	0.945358	0.785701	0.592146	0.803664	1	0.592146	0.592146	0.785701	0.789446	1	0.592146	1	0.592146	0.592146	0.592146	0.54025	0.785701	0.945358	0.340191	0.259068	0.592146	0.592146	0.785701	0.919521	0.945358	0.945358	0.416814	0.592146	1	0.340191	0.592146	0.789446	0.785701	1	0.592146	1	0.340191	1	0.340191	1	0.945358	0.340191	0.0972205	1	1	0.592146	0.592146	0.592146	0.592146	0.340191	0.785701	0.703556	0.785701	0.592146	0.785701	1	0.592146	0.785701	0.859458	0.604626	0.340191	0.803664	0.945358	0.592146	0.592146	0.785701	0.592146	0.340191	0.0354258	0.803664	0.945358	0.592146	0.919521	0.785701	0.592146	0.904565	0.919521	0.616623	0.592146	0.340191	0.945358	0.945358	1	0.785701	0.785701	0.340191	0.592146	0.945358	1	0.785701	0.785701	0.785701	0.945358	0.592146	0.703556	0.340191	1	0.592146	0.904565	0.785701	0.785701	0.340191	0.785701	0.366087	0.340191	0.945358	0.340191	0.340191	0.592146	0.592146	0.592146	0.919521	0.616623	0.727775	1	0.592146	1	0.592146	0.63494	0.592146	0.919521	1	0.592146	1	1	0.977484	1	0.785701	1	0.785701	0.592146	0.340191	0.945358	0.340191	0.340191
SUPT7L	0.412092	0.412092	0.671245	0.777251	0.872272	0.412092	0.671245	0.725323	0.872272	0.412092	0.412092	0.109746	0.777168	0.777168	0.551483	0.551483	0.551483	0.412092	0.777168	1	0.551483	0.671245	0.551483	0.412092	0.872272	1	0.412092	0.412092	0.551483	0.523711	1	0.412092	1	0.412092	0.412092	0.412092	0.963015	0.551483	0.671245	0.23669	0.777168	0.412092	0.412092	0.551483	0.109746	0.671245	0.671245	0.764362	0.412092	1	0.23669	0.412092	0.672563	0.551483	1	0.412092	1	0.23669	1	0.23669	1	0.671245	0.23669	0.551483	1	1	0.412092	0.412092	0.412092	0.412092	0.23669	0.551483	0.958441	0.551483	0.412092	0.551483	1	0.412092	0.551483	0.564643	0.672563	0.23669	0.872272	0.671245	0.412092	0.412092	0.551483	0.412092	0.23669	0.412092	0.872272	0.671245	0.412092	0.777168	0.551483	0.412092	0.708355	0.777168	0.963015	0.412092	0.23669	0.671245	0.671245	1	0.551483	0.551483	0.23669	0.412092	0.671245	1	0.551483	0.551483	0.551483	0.671245	0.412092	0.958441	0.23669	1	0.412092	0.708355	0.551483	0.551483	0.23669	0.551483	0.708355	0.23669	0.671245	0.23669	0.23669	0.412092	0.412092	0.412092	0.777168	0.963015	0.825111	1	0.412092	1	0.412092	0.0466998	0.412092	0.777168	1	0.412092	1	1	0.428468	1	0.551483	1	0.551483	0.412092	0.23669	0.671245	0.23669	0.23669
SUZ12	0.784873	0.784873	0.788948	0.68461	0.634559	0.784873	0.788948	0.765051	0.522084	0.784873	0.784873	0.640973	0.640973	0.640973	0.975222	0.975222	0.975222	0.0727504	0.484988	1	0.975222	0.788948	0.975222	0.784873	0.522084	1	0.784873	0.784873	0.975222	0.356351	1	0.784873	1	0.784873	0.784873	0.784873	0.916135	0.975222	0.788948	0.455033	0.640973	0.784873	0.784873	0.975222	0.640973	0.335623	0.788948	0.734789	0.784873	1	0.455033	0.784873	0.851558	0.975222	1	0.784873	1	0.455033	1	0.455033	1	0.788948	0.455033	0.975222	1	1	0.784873	0.784873	0.784873	0.784873	0.455033	0.975222	0.779315	0.975222	0.784873	0.975222	1	0.784873	0.975222	0.943828	0.0936473	0.455033	0.522084	0.788948	0.784873	0.784873	0.19426	0.784873	0.455033	0.784873	0.634559	0.335623	0.784873	0.640973	0.975222	0.784873	0.639944	0.640973	0.332477	0.784873	0.455033	0.335623	0.788948	1	0.975222	0.975222	0.455033	0.784873	0.788948	1	0.975222	0.975222	0.975222	0.788948	0.784873	0.425939	0.455033	1	0.0727504	0.639944	0.975222	0.975222	0.455033	0.975222	0.155492	0.455033	0.788948	0.455033	0.455033	0.784873	0.784873	0.784873	0.640973	0.916135	0.840345	1	0.784873	1	0.784873	0.956789	0.784873	0.484988	1	0.784873	1	1	0.00682449	1	0.975222	1	0.975222	0.784873	0.455033	0.788948	0.455033	0.455033
SYMPK	0.295444	0.295444	0.483517	0.769548	0.635304	0.295444	0.483517	0.805996	0.635304	0.295444	0.295444	0.562674	0.562674	0.0478468	0.395794	0.395794	0.395794	0.295444	0.562674	1	0.395794	0.483517	0.395794	0.295444	0.635304	1	0.295444	0.295444	0.395794	0.84427	1	0.295444	1	0.295444	0.295444	0.295444	0.765471	0.395794	0.483517	0.170626	0.562674	0.295444	0.295444	0.395794	0.562674	0.483517	0.483517	0.932238	0.295444	1	0.170626	0.295444	0.84427	0.395794	1	0.295444	1	0.170626	1	0.170626	1	0.483517	0.170626	0.395794	1	1	0.295444	0.295444	0.295444	0.295444	0.170626	0.395794	0.702632	0.395794	0.295444	0.395794	1	0.295444	0.395794	0.884489	0.84427	0.170626	0.635304	0.483517	0.295444	0.295444	0.395794	0.295444	0.170626	0.295444	0.635304	0.483517	0.295444	0.0478468	0.395794	0.295444	0.981762	0.562674	0.765471	0.295444	0.170626	0.483517	0.483517	1	0.395794	0.395794	0.170626	0.295444	0.483517	1	0.395794	0.395794	0.395794	0.483517	0.295444	0.702632	0.170626	1	0.295444	0.981762	0.395794	0.395794	0.170626	0.395794	0.981762	0.170626	0.483517	0.170626	0.170626	0.295444	0.295444	0.295444	0.562674	0.765471	0.879879	1	0.295444	1	0.295444	0.824406	0.295444	0.562674	1	0.295444	1	1	0.948699	1	0.395794	1	0.395794	0.295444	0.170626	0.483517	0.170626	0.170626
SYS1	0.496932	0.496932	0.803136	0.466321	0.968107	0.496932	0.803136	0.320687	0.968107	0.496932	0.496932	0.924806	0.924806	0.924806	0.662942	0.662942	0.662942	0.496932	0.172111	1	0.662942	0.803136	0.662942	0.0227096	0.968107	1	0.496932	0.496932	0.662942	0.933316	1	0.496932	1	0.496932	0.496932	0.496932	0.788237	0.662942	0.803136	0.285131	0.924806	0.496932	0.496932	0.662942	0.924806	0.803136	0.803136	0.582537	0.496932	1	0.285131	0.496932	0.933316	0.662942	1	0.496932	1	0.285131	1	0.285131	1	0.803136	0.285131	0.662942	1	1	0.496932	0.496932	0.496932	0.496932	0.285131	0.662942	0.873061	0.0629342	0.496932	0.662942	1	0.496932	0.662942	0.868505	0.933316	0.285131	0.968107	0.803136	0.496932	0.496932	0.662942	0.496932	0.285131	0.496932	0.968107	0.803136	0.496932	0.924806	0.662942	0.496932	0.527138	0.924806	0.788237	0.496932	0.285131	0.803136	0.803136	1	0.662942	0.662942	0.285131	0.496932	0.803136	1	0.662942	0.662942	0.662942	0.803136	0.496932	0.873061	0.285131	1	0.496932	0.662476	0.662942	0.662942	0.285131	0.662942	0.662476	0.285131	0.803136	0.285131	0.285131	0.496932	0.496932	0.496932	0.924806	0.788237	0.643985	1	0.496932	1	0.496932	0.712248	0.496932	0.924806	1	0.496932	1	1	0.965787	1	0.662942	1	0.662942	0.0227096	0.285131	0.803136	0.285131	0.285131
SYT15	0.592146	0.592146	0.945358	0.741405	0.803664	0.592146	0.945358	0.723824	0.803664	0.592146	0.592146	0.919521	0.919521	0.919521	0.785701	0.785701	0.785701	0.592146	0.259068	1	0.785701	0.945358	0.785701	0.592146	0.803664	1	0.592146	0.592146	0.785701	0.789446	1	0.592146	1	0.592146	0.592146	0.592146	0.54025	0.785701	0.945358	0.340191	0.919521	0.592146	0.592146	0.785701	0.919521	0.945358	0.945358	0.0660499	0.592146	1	0.340191	0.592146	0.218122	0.785701	1	0.592146	1	0.340191	1	0.340191	1	0.173423	0.340191	0.785701	1	1	0.592146	0.592146	0.592146	0.592146	0.340191	0.785701	0.703556	0.785701	0.592146	0.785701	1	0.592146	0.785701	0.859458	0.789446	0.340191	0.803664	0.945358	0.592146	0.592146	0.785701	0.592146	0.340191	0.592146	0.803664	0.945358	0.592146	0.919521	0.785701	0.592146	0.904565	0.919521	0.616623	0.592146	0.340191	0.945358	0.945358	1	0.785701	0.785701	0.340191	0.592146	0.945358	1	0.785701	0.785701	0.785701	0.945358	0.592146	0.703556	0.340191	1	0.592146	0.904565	0.785701	0.785701	0.340191	0.785701	0.904565	0.340191	0.945358	0.340191	0.340191	0.592146	0.592146	0.592146	0.259068	0.616623	0.47471	1	0.592146	1	0.592146	0.63494	0.0354258	0.919521	1	0.592146	1	1	0.977484	1	0.0972205	1	0.785701	0.592146	0.340191	0.945358	0.340191	0.340191
SYT5	0.616831	0.0392983	0.981119	0.816989	0.763712	0.616831	0.981119	0.0993035	0.763712	0.616831	0.616831	0.881033	0.881033	0.881033	0.817067	0.817067	0.817067	0.616831	0.284422	1	0.817067	0.981119	0.817067	0.616831	0.763712	1	0.616831	0.616831	0.817067	0.723148	1	0.616831	1	0.616831	0.616831	0.616831	0.576407	0.817067	0.981119	0.354619	0.881033	0.616831	0.616831	0.10753	0.881033	0.981119	0.981119	0.319849	0.616831	1	0.354619	0.616831	0.67213	0.817067	1	0.616831	1	0.354619	1	0.354619	1	0.981119	0.354619	0.10753	1	1	0.616831	0.616831	0.616831	0.616831	0.354619	0.817067	0.663103	0.817067	0.616831	0.817067	1	0.616831	0.817067	0.599151	0.723148	0.354619	0.763712	0.981119	0.616831	0.616831	0.817067	0.616831	0.354619	0.616831	0.383279	0.981119	0.616831	0.881033	0.817067	0.616831	0.386148	0.881033	0.586213	0.616831	0.354619	0.981119	0.981119	1	0.817067	0.817067	0.354619	0.616831	0.981119	1	0.817067	0.817067	0.10753	0.0165688	0.616831	0.663103	0.354619	1	0.616831	0.966982	0.817067	0.817067	0.354619	0.817067	0.966982	0.354619	0.981119	0.354619	0.354619	0.616831	0.616831	0.616831	0.881033	0.586213	0.436492	1	0.616831	1	0.616831	0.199881	0.616831	0.881033	1	0.616831	1	1	0.90736	1	0.817067	1	0.817067	0.616831	0.354619	0.191125	0.354619	0.354619
SYVN1	0.680398	0.680398	0.929053	0.448975	0.66605	0.680398	0.929053	0.113246	0.66605	0.680398	0.680398	0.785647	0.35476	0.785647	0.89688	0.89688	0.89688	0.680398	0.785647	1	0.00666974	0.240892	0.89688	0.680398	0.66605	1	0.680398	0.680398	0.89688	0.566206	1	0.680398	1	0.680398	0.680398	0.680398	0.708493	0.89688	0.929053	0.392122	0.785647	0.680398	0.680398	0.89688	0.785647	0.929053	0.929053	0.970707	0.680398	1	0.392122	0.680398	0.852082	0.89688	1	0.680398	1	0.392122	1	0.392122	1	0.929053	0.392122	0.89688	1	1	0.680398	0.680398	0.680398	0.680398	0.392122	0.89688	0.565592	0.89688	0.680398	0.89688	1	0.680398	0.89688	0.633848	0.566206	0.392122	0.473035	0.929053	0.680398	0.680398	0.89688	0.680398	0.392122	0.680398	0.66605	0.929053	0.680398	0.785647	0.89688	0.680398	0.876294	0.785647	0.480827	0.680398	0.392122	0.929053	0.929053	1	0.89688	0.89688	0.392122	0.680398	0.929053	1	0.89688	0.89688	0.89688	0.240892	0.680398	0.565592	0.392122	1	0.680398	0.0395614	0.89688	0.89688	0.392122	0.89688	0.876294	0.392122	0.929053	0.392122	0.392122	0.680398	0.680398	0.680398	0.785647	0.480827	0.928255	1	0.680398	1	0.680398	0.27649	0.680398	0.785647	1	0.680398	1	1	0.986703	1	0.89688	1	0.89688	0.680398	0.392122	0.929053	0.392122	0.392122
TADA2A	0.976916	0.145751	0.508035	0.328159	0.959838	0.976916	0.122138	0.543999	0.959838	0.145751	0.976916	0.0378789	0.835446	0.0378789	0.370976	0.701399	0.701399	0.976916	0.835446	1	0.701399	0.608616	0.370976	0.976916	0.397859	1	0.976916	0.976916	0.701399	0.83661	1	0.976916	1	0.976916	0.976916	0.976916	0.731992	0.701399	0.122138	0.606474	0.835446	0.976916	0.976916	0.370976	0.835446	0.508035	0.508035	0.80563	0.976916	1	0.606474	0.976916	0.83661	0.370976	1	0.976916	1	0.606474	1	0.606474	1	0.608616	0.606474	0.701399	1	1	0.976916	0.976916	0.976916	0.976916	0.606474	0.370976	0.781556	0.701399	0.976916	0.701399	1	0.976916	0.701399	0.815942	0.83661	0.606474	0.959838	0.608616	0.976916	0.976916	0.701399	0.976916	0.606474	0.976916	0.959838	0.608616	0.976916	0.835446	0.701399	0.976916	0.795197	0.369597	0.731992	0.976916	0.606474	0.608616	0.608616	1	0.370976	0.370976	0.606474	0.976916	0.508035	1	0.701399	0.701399	0.701399	0.508035	0.976916	0.781556	0.606474	1	0.976916	0.370111	0.701399	0.0361536	0.606474	0.701399	0.370111	0.606474	0.122138	0.606474	0.606474	0.976916	0.976916	0.145751	0.835446	0.270055	0.399981	1	0.976916	1	0.976916	0.896826	0.145751	0.835446	1	0.976916	1	1	0.87767	1	0.370976	1	0.701399	0.976916	0.606474	0.608616	0.606474	0.606474
TADA2B	0.902199	0.902199	0.643603	0.351937	0.00465541	0.902199	0.460582	0.474952	0.830621	0.902199	0.902199	0.497043	0.64985	0.497043	0.837025	0.837025	0.837025	0.902199	0.15579	1	0.837025	0.643603	0.837025	0.902199	0.830621	1	0.902199	0.104465	0.837025	0.553177	1	0.902199	1	0.902199	0.902199	0.902199	0.152633	0.837025	0.643603	0.528018	0.64985	0.902199	0.902199	0.837025	0.64985	0.643603	0.460582	0.504248	0.902199	1	0.528018	0.902199	0.960649	0.837025	1	0.104465	1	0.528018	1	0.528018	1	0.0744566	0.528018	0.272992	1	1	0.902199	0.902199	0.902199	0.902199	0.528018	0.837025	0.997358	0.837025	0.902199	0.837025	1	0.902199	0.837025	0.852282	0.960649	0.528018	0.830621	0.643603	0.902199	0.902199	0.837025	0.902199	0.528018	0.104465	0.830621	0.643603	0.902199	0.497043	0.837025	0.902199	0.519969	0.497043	0.852536	0.902199	0.528018	0.643603	0.643603	1	0.837025	0.837025	0.528018	0.902199	0.643603	1	0.837025	0.837025	0.837025	0.643603	0.902199	0.997358	0.528018	1	0.902199	0.962668	0.837025	0.837025	0.528018	0.837025	0.418953	0.528018	0.643603	0.528018	0.528018	0.902199	0.902199	0.902199	0.64985	0.511304	0.781362	1	0.902199	1	0.902199	0.228051	0.902199	0.497043	1	0.902199	1	1	0.43909	1	0.837025	1	0.837025	0.902199	0.528018	0.643603	0.528018	0.528018
TAF10	0.905419	0.174948	0.704619	0.231213	0.128624	0.905419	0.704619	0.389842	0.836195	0.174948	0.174948	0.0548734	0.314837	0.314837	0.624742	0.624742	0.624742	0.905419	0.950314	1	0.437454	0.704619	0.437454	0.905419	0.128624	1	0.905419	0.905419	0.437454	0.299601	1	0.905419	1	0.905419	0.905419	0.905419	0.511066	0.624742	0.704619	0.654782	0.304139	0.905419	0.905419	0.624742	0.950314	0.704619	0.43495	0.13286	0.905419	1	0.654782	0.174948	0.00925826	0.624742	1	0.905419	1	0.654782	1	0.654782	1	0.704619	0.654782	0.624742	1	1	0.905419	0.905419	0.905419	0.905419	0.654782	0.437454	0.00583021	0.437454	0.905419	0.624742	1	0.905419	0.624742	0.912995	0.525341	0.654782	0.836195	0.704619	0.174948	0.905419	0.0482542	0.905419	0.654782	0.905419	0.496258	0.159427	0.905419	0.0548734	0.624742	0.905419	0.973672	0.950314	0.101235	0.905419	0.654782	0.704619	0.704619	1	0.624742	0.437454	0.654782	0.905419	0.704619	1	0.624742	0.624742	0.624742	0.43495	0.174948	0.687244	0.654782	1	0.905419	0.526398	0.624742	0.437454	0.654782	0.624742	0.526398	0.654782	0.159427	0.654782	0.654782	0.905419	0.174948	0.905419	0.950314	0.018023	0.788553	1	0.905419	1	0.905419	0.393808	0.905419	0.950314	1	0.905419	1	1	0.634838	1	0.624742	1	0.624742	0.905419	0.654782	0.704619	0.654782	0.654782
TAF12	0.848165	0.848165	0.400654	0.997117	0.738893	0.848165	0.400654	0.906652	0.738893	0.848165	0.848165	0.571742	0.560861	0.0135854	0.234794	0.899913	0.899913	0.848165	0.560861	1	0.899913	0.708907	0.899913	0.848165	0.738893	1	0.848165	0.848165	0.899913	0.68382	1	0.848165	1	0.848165	0.848165	0.0889175	0.114235	0.899913	0.708907	0.494062	0.571742	0.848165	0.848165	0.899913	0.560861	0.708907	0.708907	0.605072	0.848165	1	0.494062	0.848165	0.394872	0.234794	1	0.848165	1	0.494062	1	0.494062	1	0.708907	0.494062	0.234794	1	1	0.848165	0.848165	0.848165	0.848165	0.494062	0.899913	0.353423	0.234794	0.0889175	0.899913	1	0.848165	0.899913	0.775493	0.807684	0.494062	0.738893	0.400654	0.848165	0.848165	0.899913	0.848165	0.494062	0.848165	0.738893	0.708907	0.848165	0.571742	0.899913	0.848165	0.0355887	0.560861	0.95797	0.848165	0.494062	0.708907	0.708907	1	0.234794	0.899913	0.494062	0.848165	0.708907	1	0.899913	0.899913	0.899913	0.708907	0.848165	0.896656	0.494062	1	0.848165	0.90501	0.899913	0.234794	0.494062	0.899913	0.90501	0.494062	0.708907	0.494062	0.494062	0.848165	0.848165	0.848165	0.560861	0.95797	0.244188	1	0.848165	1	0.0889175	0.543392	0.848165	0.560861	1	0.0889175	1	1	0.704877	1	0.899913	1	0.899913	0.848165	0.494062	0.708907	0.494062	0.494062
TAF13	0.680398	0.680398	0.929053	0.448975	0.66605	0.680398	0.929053	0.449915	0.66605	0.680398	0.680398	0.785647	0.785647	0.785647	0.89688	0.89688	0.89688	0.680398	0.785647	1	0.89688	0.929053	0.89688	0.680398	0.66605	1	0.680398	0.680398	0.89688	0.133436	1	0.680398	1	0.680398	0.680398	0.680398	0.480827	0.00666974	0.929053	0.392122	0.785647	0.680398	0.680398	0.89688	0.785647	0.929053	0.929053	0.970707	0.680398	1	0.392122	0.680398	0.852082	0.89688	1	0.680398	1	0.392122	1	0.392122	1	0.929053	0.392122	0.89688	1	1	0.680398	0.680398	0.680398	0.680398	0.392122	0.89688	0.565592	0.89688	0.680398	0.89688	1	0.680398	0.89688	0.633848	0.852082	0.392122	0.66605	0.929053	0.680398	0.680398	0.89688	0.680398	0.392122	0.680398	0.66605	0.929053	0.680398	0.785647	0.89688	0.680398	0.876294	0.785647	0.207694	0.680398	0.392122	0.240892	0.929053	1	0.89688	0.89688	0.392122	0.680398	0.929053	1	0.89688	0.89688	0.136885	0.929053	0.680398	0.591855	0.392122	1	0.680398	0.876294	0.89688	0.89688	0.392122	0.89688	0.876294	0.392122	0.929053	0.392122	0.392122	0.680398	0.680398	0.680398	0.785647	0.708493	0.928255	1	0.680398	1	0.680398	0.409082	0.680398	0.785647	1	0.680398	1	1	0.986703	1	0.89688	1	0.89688	0.680398	0.392122	0.929053	0.392122	0.392122
TAF1A	0.917091	0.917091	0.152819	0.750274	0.856251	0.917091	0.688544	0.0435303	0.479341	0.917091	0.917091	0.314327	0.302957	0.931379	0.637067	0.637067	0.637067	0.917091	0.314327	1	0.637067	0.688544	0.637067	0.917091	0.221797	1	0.917091	0.917091	0.637067	0.552905	1	0.917091	1	0.917091	0.917091	0.917091	0.529748	0.637067	0.446513	0.646786	0.931379	0.917091	0.169915	0.637067	0.931379	0.688544	0.688544	0.793268	0.917091	1	0.646786	0.917091	0.0585132	0.637067	1	0.917091	1	0.646786	1	0.646786	1	0.446513	0.646786	0.637067	1	1	0.917091	0.917091	0.917091	0.917091	0.646786	0.637067	0.677107	0.637067	0.917091	0.637067	1	0.917091	0.637067	0.659808	0.989804	0.646786	0.121796	0.688544	0.917091	0.917091	0.637067	0.917091	0.646786	0.917091	0.856251	0.688544	0.917091	0.931379	0.637067	0.917091	0.483042	0.051734	0.529748	0.917091	0.646786	0.688544	0.152819	1	0.637067	0.637067	0.646786	0.917091	0.688544	1	0.637067	0.426153	0.637067	0.688544	0.917091	0.156709	0.646786	1	0.917091	0.483042	0.637067	0.637067	0.646786	0.426153	0.944131	0.646786	0.688544	0.646786	0.646786	0.917091	0.917091	0.917091	0.314327	0.851366	0.639226	1	0.917091	1	0.917091	0.487827	0.169915	0.931379	1	0.917091	1	1	0.564206	1	0.637067	1	0.637067	0.917091	0.646786	0.688544	0.646786	0.646786
TAF2	0.134296	0.992224	0.541229	0.565165	0.986467	0.992224	0.56906	0.864053	0.986467	0.992224	0.992224	0.786865	0.786865	0.786865	0.735326	0.344273	0.0317579	0.992224	0.786865	1	0.344273	0.108258	0.735326	0.134296	0.986467	1	0.992224	0.992224	0.735326	0.786445	1	0.992224	1	0.992224	0.992224	0.992224	0.672714	0.344273	0.541229	0.586086	0.0320305	0.134296	0.992224	0.735326	0.220806	0.541229	0.56906	0.358757	0.992224	1	0.586086	0.134296	0.377391	0.735326	1	0.992224	1	0.586086	1	0.586086	1	0.541229	0.586086	0.735326	1	1	0.992224	0.992224	0.992224	0.992224	0.586086	0.735326	0.836989	0.735326	0.992224	0.735326	1	0.992224	0.735326	0.294346	0.786445	0.586086	0.986467	0.541229	0.992224	0.992224	0.0317579	0.134296	0.586086	0.992224	0.359266	0.541229	0.134296	0.786865	0.344273	0.992224	0.748059	0.786865	0.672714	0.992224	0.586086	0.541229	0.541229	1	0.735326	0.344273	0.586086	0.134296	0.541229	1	0.735326	0.735326	0.735326	0.56906	0.992224	0.836989	0.586086	1	0.992224	0.748059	0.735326	0.735326	0.586086	0.735326	0.748059	0.586086	0.56906	0.586086	0.586086	0.992224	0.992224	0.992224	0.786865	0.672714	0.447782	1	0.134296	1	0.992224	0.830991	0.992224	0.786865	1	0.992224	1	1	0.47497	1	0.735326	1	0.735326	0.992224	0.586086	0.541229	0.586086	0.586086
TAMM41	0.641037	0.641037	0.984283	0.151911	0.72563	0.641037	0.984283	0.81645	0.72563	0.641037	0.641037	0.84407	0.310364	0.84407	0.847627	0.847627	0.847627	0.641037	0.84407	1	0.847627	0.984283	0.118228	0.641037	0.72563	1	0.641037	0.641037	0.847627	0.660938	1	0.641037	1	0.641037	0.641037	0.641037	0.63219	0.847627	0.984283	0.368839	0.84407	0.641037	0.641037	0.847627	0.84407	0.984283	0.984283	0.346458	0.641037	1	0.368839	0.641037	0.739877	0.847627	1	0.641037	1	0.368839	1	0.368839	1	0.984283	0.368839	0.847627	1	1	0.641037	0.641037	0.641037	0.641037	0.368839	0.847627	0.62484	0.0052276	0.641037	0.847627	1	0.641037	0.847627	0.662489	0.660938	0.368839	0.416593	0.984283	0.641037	0.641037	0.847627	0.641037	0.368839	0.641037	0.416593	0.984283	0.641037	0.310364	0.847627	0.641037	0.972519	0.84407	0.63219	0.641037	0.368839	0.984283	0.984283	1	0.847627	0.847627	0.368839	0.641037	0.984283	1	0.847627	0.847627	0.847627	0.984283	0.641037	0.524689	0.368839	1	0.641037	0.972519	0.847627	0.847627	0.368839	0.847627	0.972519	0.368839	0.984283	0.368839	0.368839	0.641037	0.641037	0.641037	0.84407	0.538662	0.838767	1	0.641037	1	0.641037	0.737308	0.641037	0.84407	1	0.641037	1	1	0.234067	1	0.847627	1	0.847627	0.641037	0.368839	0.984283	0.368839	0.368839
TAPT1	0.641037	0.641037	0.984283	0.891613	0.72563	0.641037	0.984283	0.81645	0.72563	0.641037	0.641037	0.84407	0.84407	0.84407	0.847627	0.118228	0.847627	0.641037	0.84407	1	0.847627	0.984283	0.847627	0.641037	0.416593	1	0.641037	0.641037	0.847627	0.739877	1	0.641037	1	0.641037	0.641037	0.641037	0.538662	0.847627	0.984283	0.368839	0.84407	0.641037	0.641037	0.847627	0.84407	0.984283	0.984283	0.346458	0.641037	1	0.368839	0.641037	0.660938	0.847627	1	0.641037	1	0.368839	1	0.368839	1	0.984283	0.368839	0.847627	1	1	0.641037	0.641037	0.641037	0.641037	0.368839	0.847627	0.62484	0.847627	0.641037	0.118228	1	0.641037	0.847627	0.730422	0.166756	0.368839	0.72563	0.209367	0.641037	0.641037	0.847627	0.641037	0.368839	0.641037	0.72563	0.984283	0.641037	0.84407	0.847627	0.641037	0.299271	0.84407	0.63219	0.641037	0.368839	0.984283	0.984283	1	0.847627	0.847627	0.368839	0.641037	0.984283	1	0.847627	0.847627	0.847627	0.984283	0.641037	0.62484	0.368839	1	0.641037	0.972519	0.847627	0.847627	0.368839	0.847627	0.972519	0.368839	0.984283	0.368839	0.368839	0.641037	0.641037	0.641037	0.84407	0.63219	0.401187	1	0.641037	1	0.641037	0.737308	0.641037	0.0429303	1	0.641037	1	1	0.79799	1	0.847627	1	0.847627	0.641037	0.368839	0.984283	0.368839	0.368839
TBC1D31	0.514855	0.514855	0.830405	0.515123	0.935924	0.514855	0.830405	0.292235	0.935924	0.514855	0.514855	0.954958	0.954958	0.954958	0.686253	0.686253	0.686253	0.514855	0.954958	1	0.686253	0.830405	0.686253	0.514855	0.935924	1	0.514855	0.514855	0.686253	0.987525	1	0.514855	1	0.514855	0.514855	0.514855	0.753929	0.686253	0.830405	0.295431	0.954958	0.514855	0.514855	0.686253	0.954958	0.830405	0.830405	0.632841	0.514855	1	0.295431	0.514855	0.987525	0.686253	1	0.514855	1	0.295431	1	0.295431	1	0.830405	0.295431	0.686253	1	1	0.514855	0.514855	0.514855	0.514855	0.295431	0.686253	0.839535	0.686253	0.514855	0.686253	1	0.514855	0.686253	0.921093	0.987525	0.295431	0.256076	0.830405	0.514855	0.514855	0.686253	0.514855	0.295431	0.0248448	0.935924	0.830405	0.514855	0.954958	0.686253	0.514855	0.707698	0.954958	0.753929	0.514855	0.295431	0.830405	0.830405	1	0.686253	0.686253	0.295431	0.514855	0.830405	1	0.686253	0.686253	0.686253	0.830405	0.514855	0.839535	0.295431	1	0.514855	0.493513	0.686253	0.686253	0.295431	0.686253	0.493513	0.295431	0.830405	0.295431	0.295431	0.514855	0.514855	0.514855	0.954958	0.403989	0.609404	1	0.514855	1	0.514855	0.4803	0.0248448	0.954958	1	0.514855	1	1	0.498795	1	0.686253	1	0.686253	0.514855	0.295431	0.830405	0.295431	0.295431
TBC1D3B	0.656924	0.656924	0.961836	0.172416	0.701232	0.656924	0.961836	0.558553	0.439047	0.656924	0.656924	0.820237	0.820237	0.820237	0.867573	0.867573	0.867573	0.656924	0.820237	1	0.867573	0.961836	0.867573	0.656924	0.701232	1	0.656924	0.656924	0.867573	0.152364	1	0.656924	1	0.656924	0.656924	0.656924	0.662782	0.867573	0.961836	0.378211	0.820237	0.656924	0.656924	0.867573	0.820237	0.961836	0.961836	0.973666	0.046127	1	0.378211	0.656924	0.621716	0.867573	1	0.656924	1	0.378211	1	0.378211	1	0.221814	0.378211	0.867573	1	1	0.656924	0.656924	0.656924	0.656924	0.378211	0.867573	0.600485	0.867573	0.656924	0.867573	1	0.656924	0.125568	0.690599	0.784945	0.378211	0.701232	0.961836	0.656924	0.656924	0.867573	0.656924	0.378211	0.656924	0.701232	0.961836	0.656924	0.820237	0.867573	0.656924	0.933318	0.327959	0.514795	0.656924	0.378211	0.961836	0.961836	1	0.867573	0.867573	0.378211	0.656924	0.961836	1	0.867573	0.867573	0.867573	0.961836	0.656924	0.600485	0.378211	1	0.656924	0.933318	0.867573	0.867573	0.378211	0.867573	0.933318	0.378211	0.961836	0.378211	0.378211	0.656924	0.656924	0.656924	0.820237	0.662782	0.874932	1	0.656924	1	0.656924	0.441681	0.656924	0.820237	1	0.656924	1	1	0.528087	1	0.867573	1	0.867573	0.656924	0.378211	0.961836	0.378211	0.378211
TBC1D3C	0.318096	0.318096	0.520446	0.470837	0.682702	0.318096	0.520446	0.734819	0.682702	0.318096	0.318096	0.0577166	0.60521	0.60521	0.4262	0.4262	0.4262	0.318096	0.60521	1	0.4262	0.520446	0.4262	0.318096	0.682702	1	0.318096	0.318096	0.4262	0.773716	1	0.318096	1	0.318096	0.318096	0.318096	0.820772	0.4262	0.520446	0.183432	0.60521	0.318096	0.318096	0.4262	0.60521	0.520446	0.520446	0.995821	0.318096	1	0.183432	0.318096	0.773716	0.4262	1	0.318096	1	0.183432	1	0.183432	1	0.520446	0.183432	0.4262	1	1	0.318096	0.318096	0.318096	0.318096	0.183432	0.4262	0.754258	0.4262	0.318096	0.4262	1	0.00727334	0.4262	0.362778	0.773716	0.183432	0.080812	0.520446	0.318096	0.318096	0.4262	0.318096	0.183432	0.318096	0.682702	0.0374001	0.318096	0.60521	0.4262	0.318096	0.952663	0.60521	0.820772	0.318096	0.183432	0.520446	0.520446	1	0.4262	0.0203679	0.183432	0.318096	0.520446	1	0.4262	0.4262	0.4262	0.520446	0.318096	0.754258	0.183432	1	0.318096	0.952663	0.4262	0.4262	0.183432	0.4262	0.952663	0.183432	0.520446	0.183432	0.183432	0.318096	0.00727334	0.318096	0.60521	0.820772	0.941112	1	0.318096	1	0.318096	0.882892	0.318096	0.60521	1	0.318096	1	1	0.569617	1	0.4262	1	0.4262	0.318096	0.183432	0.520446	0.183432	0.183432
TBC1D3H	0.129832	0.979696	0.554985	0.0957833	0.964669	0.979696	0.102976	0.827287	0.344267	0.129832	0.979696	0.210812	0.767353	0.210812	0.749239	0.749239	0.333767	0.979696	0.210812	1	0.749239	0.553339	0.333767	0.979696	0.964669	1	0.979696	0.979696	0.749239	0.820841	1	0.979696	1	0.979696	0.129832	0.979696	0.649173	0.333767	0.554985	0.577883	0.210812	0.979696	0.979696	0.333767	0.767353	0.554985	0.553339	0.905633	0.979696	1	0.577883	0.979696	0.715162	0.749239	1	0.979696	1	0.577883	1	0.577883	1	0.553339	0.577883	0.749239	1	1	0.979696	0.129832	0.979696	0.979696	0.577883	0.333767	0.230024	0.749239	0.979696	0.749239	1	0.979696	0.333767	0.603758	0.139883	0.577883	0.344267	0.553339	0.979696	0.979696	0.749239	0.979696	0.577883	0.129832	0.344267	0.554985	0.979696	0.767353	0.749239	0.979696	0.29938	0.767353	0.707277	0.979696	0.577883	0.554985	0.554985	1	0.749239	0.749239	0.577883	0.129832	0.554985	1	0.749239	0.749239	0.333767	0.554985	0.129832	0.859736	0.577883	1	0.979696	0.29938	0.333767	0.333767	0.577883	0.749239	0.777109	0.577883	0.553339	0.577883	0.577883	0.979696	0.979696	0.979696	0.767353	0.649173	0.954175	1	0.129832	1	0.129832	0.0913298	0.979696	0.767353	1	0.979696	1	1	0.0369516	1	0.749239	1	0.749239	0.979696	0.577883	0.554985	0.577883	0.577883
TBCA	0.402173	0.402173	0.655543	0.0560626	0.852861	0.402173	0.655543	0.508642	0.852861	0.402173	0.402173	0.759408	0.759408	0.759408	0.538341	0.538341	0.538341	0.402173	0.759408	1	0.538341	0.655543	0.538341	0.402173	0.852861	1	0.402173	0.402173	0.538341	0.546896	1	0.402173	1	0.402173	0.402173	0.402173	0.984754	0.0370185	0.655543	0.231055	0.759408	0.402173	0.402173	0.538341	0.759408	0.655543	0.655543	0.787781	0.402173	1	0.231055	0.402173	0.64232	0.538341	1	0.402173	1	0.231055	1	0.231055	1	0.655543	0.231055	0.538341	1	1	0.402173	0.402173	0.402173	0.402173	0.231055	0.538341	0.937721	0.538341	0.402173	0.538341	1	0.402173	0.538341	0.588088	0.186404	0.231055	0.852861	0.655543	0.402173	0.402173	0.538341	0.402173	0.231055	0.402173	0.852861	0.655543	0.402173	0.103406	0.538341	0.402173	0.731974	0.759408	0.984754	0.402173	0.231055	0.655543	0.655543	1	0.538341	0.538341	0.231055	0.402173	0.655543	1	0.538341	0.538341	0.538341	0.655543	0.402173	0.937721	0.231055	1	0.402173	0.731974	0.538341	0.538341	0.231055	0.538341	0.731974	0.231055	0.655543	0.231055	0.231055	0.402173	0.402173	0.402173	0.759408	0.984754	0.848167	1	0.402173	1	0.402173	0.913627	0.402173	0.759408	1	0.402173	1	1	0.462904	1	0.538341	1	0.538341	0.402173	0.231055	0.655543	0.231055	0.231055
TBCC	0.371699	0.371699	0.606974	0.547317	0.792315	0.371699	0.606974	0.583803	0.792315	0.371699	0.371699	0.704248	0.704248	0.704248	0.497843	0.497843	0.497843	0.371699	0.0851863	1	0.497843	0.606974	0.497843	0.371699	0.792315	1	0.371699	0.371699	0.497843	0.550844	1	0.371699	1	0.371699	0.371699	0.371699	0.946827	0.497843	0.606974	0.213768	0.704248	0.371699	0.371699	0.497843	0.704248	0.606974	0.606974	0.862546	0.371699	1	0.213768	0.371699	0.622777	0.497843	1	0.371699	1	0.213768	1	0.213768	1	0.606974	0.213768	0.497843	1	1	0.371699	0.371699	0.371699	0.371699	0.213768	0.497843	0.872803	0.497843	0.371699	0.497843	1	0.371699	0.497843	0.66443	0.622777	0.213768	0.792315	0.606974	0.371699	0.371699	0.497843	0.0108485	0.213768	0.371699	0.792315	0.606974	0.371699	0.704248	0.497843	0.371699	0.807745	0.704248	0.946827	0.371699	0.213768	0.606974	0.606974	1	0.497843	0.497843	0.213768	0.371699	0.606974	1	0.497843	0.497843	0.497843	0.606974	0.371699	0.872803	0.213768	1	0.371699	0.807745	0.497843	0.497843	0.213768	0.497843	0.807745	0.213768	0.606974	0.213768	0.213768	0.371699	0.371699	0.371699	0.704248	0.946827	0.921421	1	0.371699	1	0.371699	0.984793	0.371699	0.704248	1	0.371699	1	1	0.580548	1	0.497843	1	0.497843	0.371699	0.213768	0.606974	0.213768	0.213768
TBCD	0.0196583	0.469458	0.760921	0.336377	0.981498	0.469458	0.760921	0.351311	0.206976	0.469458	0.469458	0.877867	0.877867	0.150327	0.627044	0.627044	0.627044	0.469458	0.877867	1	0.627044	0.760921	0.627044	0.469458	0.981498	1	0.469458	0.469458	0.627044	0.403626	1	0.469458	1	0.469458	0.469458	0.469458	0.842613	0.627044	0.760921	0.269391	0.877867	0.469458	0.469458	0.627044	0.877867	0.760921	0.0989378	0.63781	0.469458	1	0.269391	0.469458	0.849186	0.627044	1	0.469458	1	0.269391	1	0.269391	1	0.760921	0.269391	0.627044	1	1	0.469458	0.469458	0.469458	0.469458	0.269391	0.627044	0.925874	0.627044	0.469458	0.627044	1	0.469458	0.627044	0.442169	0.308918	0.269391	0.981498	0.760921	0.469458	0.469458	0.627044	0.469458	0.269391	0.469458	0.981498	0.760921	0.469458	0.877867	0.627044	0.469458	0.581789	0.877867	0.842613	0.469458	0.269391	0.760921	0.760921	1	0.627044	0.627044	0.269391	0.469458	0.760921	1	0.627044	0.627044	0.627044	0.760921	0.469458	0.925874	0.269391	1	0.469458	0.581789	0.627044	0.627044	0.269391	0.627044	0.581789	0.269391	0.760921	0.269391	0.269391	0.469458	0.469458	0.469458	0.877867	0.842613	0.699479	1	0.469458	1	0.469458	0.767477	0.469458	0.877867	1	0.469458	1	1	0.0485342	1	0.627044	1	0.627044	0.469458	0.269391	0.760921	0.269391	0.269391
TBL1XR1	0.922964	0.922964	0.01217	0.808819	0.866365	0.922964	0.680515	0.88328	0.470956	0.922964	0.167424	0.921877	0.921877	0.921877	0.643295	0.420535	0.643295	0.922964	0.921877	1	0.420535	0.680515	0.643295	0.922964	0.866365	1	0.167424	0.922964	0.420535	0.102625	1	0.922964	1	0.922964	0.922964	0.922964	0.839428	0.643295	0.452385	0.642781	0.921877	0.922964	0.922964	0.643295	0.921877	0.680515	0.452385	0.779436	0.922964	1	0.642781	0.922964	0.572062	0.643295	1	0.922964	1	0.642781	1	0.642781	1	0.452385	0.642781	0.643295	1	1	0.167424	0.922964	0.922964	0.922964	0.642781	0.643295	0.160372	0.643295	0.922964	0.643295	1	0.922964	0.643295	0.674657	0.233516	0.642781	0.470956	0.680515	0.922964	0.922964	0.643295	0.922964	0.642781	0.922964	0.470956	0.452385	0.922964	0.921877	0.643295	0.922964	0.562088	0.319526	0.113766	0.922964	0.642781	0.680515	0.680515	1	0.643295	0.643295	0.642781	0.167424	0.680515	1	0.643295	0.643295	0.643295	0.680515	0.922964	0.687157	0.642781	1	0.922964	0.189409	0.643295	0.643295	0.642781	0.643295	0.92931	0.642781	0.149574	0.642781	0.642781	0.922964	0.922964	0.922964	0.319526	0.338069	0.0572797	1	0.922964	1	0.922964	0.986481	0.922964	0.921877	1	0.922964	1	1	0.871342	1	0.643295	1	0.643295	0.922964	0.642781	0.452385	0.642781	0.642781
TBL3	0.624951	0.624951	0.992778	0.841997	0.750815	0.624951	0.992778	0.637166	0.750815	0.624951	0.624951	0.293007	0.868547	0.868547	0.827341	0.827341	0.827341	0.624951	0.00253643	1	0.827341	0.992778	0.827341	0.624951	0.750815	1	0.0406268	0.624951	0.827341	0.69471	1	0.624951	1	0.624951	0.624951	0.624951	0.563559	0.827341	0.992778	0.359381	0.868547	0.624951	0.624951	0.827341	0.868547	0.197147	0.992778	0.897028	0.624951	1	0.359381	0.624951	0.701958	0.827341	1	0.624951	1	0.359381	1	0.359381	1	0.992778	0.359381	0.827341	1	1	0.624951	0.624951	0.624951	0.624951	0.359381	0.827341	0.650112	0.827341	0.624951	0.827341	1	0.624951	0.827341	0.771842	0.701958	0.359381	0.394331	0.197147	0.624951	0.624951	0.827341	0.624951	0.359381	0.624951	0.394331	0.992778	0.624951	0.868547	0.827341	0.624951	0.987369	0.868547	0.563559	0.624951	0.359381	0.992778	0.992778	1	0.827341	0.827341	0.359381	0.0406268	0.992778	1	0.827341	0.827341	0.827341	0.992778	0.624951	0.650112	0.359381	1	0.624951	0.320143	0.827341	0.827341	0.359381	0.827341	0.320143	0.359381	0.992778	0.359381	0.359381	0.624951	0.624951	0.624951	0.868547	0.563559	0.802155	1	0.624951	1	0.624951	0.703363	0.624951	0.868547	1	0.624951	1	1	0.731659	1	0.827341	1	0.827341	0.624951	0.359381	0.992778	0.359381	0.359381
TBP	0.917091	0.169915	0.688544	0.750274	0.856251	0.917091	0.688544	0.86588	0.221797	0.917091	0.917091	0.931379	0.314327	0.302957	0.637067	0.637067	0.637067	0.917091	0.931379	1	0.637067	0.688544	0.426153	0.917091	0.856251	1	0.917091	0.917091	0.637067	0.989804	1	0.917091	1	0.917091	0.917091	0.917091	0.851366	0.637067	0.0125655	0.646786	0.931379	0.917091	0.917091	0.426153	0.931379	0.446513	0.446513	0.793268	0.917091	1	0.646786	0.169915	0.225665	0.0460797	1	0.917091	1	0.646786	1	0.646786	1	0.688544	0.646786	0.637067	1	1	0.917091	0.917091	0.917091	0.917091	0.646786	0.426153	0.677107	0.426153	0.917091	0.426153	1	0.917091	0.0460797	0.87998	0.552905	0.646786	0.856251	0.688544	0.169915	0.917091	0.637067	0.917091	0.646786	0.917091	0.479341	0.688544	0.917091	0.931379	0.637067	0.917091	0.944131	0.314327	0.851366	0.917091	0.646786	0.688544	0.688544	1	0.637067	0.637067	0.646786	0.917091	0.688544	1	0.637067	0.637067	0.637067	0.688544	0.917091	0.666226	0.646786	1	0.917091	0.550024	0.637067	0.0460797	0.646786	0.0460797	0.189827	0.646786	0.446513	0.646786	0.646786	0.917091	0.917091	0.917091	0.931379	0.851366	0.814233	1	0.917091	1	0.917091	0.973723	0.917091	0.314327	1	0.917091	1	1	0.363955	1	0.637067	1	0.426153	0.917091	0.646786	0.688544	0.646786	0.646786
TBX3	0.295444	0.295444	0.483517	0.769548	0.635304	0.295444	0.483517	0.805996	0.635304	0.295444	0.295444	0.562674	0.562674	0.562674	0.395794	0.395794	0.395794	0.295444	0.562674	1	0.395794	0.483517	0.395794	0.295444	0.635304	1	0.295444	0.295444	0.395794	0.84427	1	0.295444	1	0.295444	0.295444	0.295444	0.765471	0.395794	0.483517	0.170626	0.562674	0.295444	0.295444	0.395794	0.562674	0.483517	0.483517	0.932238	0.295444	1	0.170626	0.295444	0.84427	0.395794	1	0.295444	1	0.170626	1	0.170626	1	0.483517	0.170626	0.395794	1	1	0.295444	0.295444	0.295444	0.295444	0.170626	0.395794	0.702632	0.395794	0.295444	0.395794	1	0.295444	0.395794	0.884489	0.84427	0.170626	0.635304	0.483517	0.295444	0.295444	0.395794	0.295444	0.170626	0.295444	0.635304	0.483517	0.295444	0.562674	0.395794	0.295444	0.981762	0.562674	0.765471	0.295444	0.170626	0.483517	0.483517	1	0.395794	0.395794	0.170626	0.295444	0.483517	1	0.395794	0.395794	0.395794	0.483517	0.295444	0.702632	0.170626	1	0.295444	0.981762	0.395794	0.395794	0.170626	0.395794	0.981762	0.170626	0.483517	0.170626	0.170626	0.295444	0.295444	0.295444	0.562674	0.765471	0.879879	1	0.295444	1	0.295444	0.824406	0.295444	0.562674	3.66987e-30	0.295444	1	1	0.948699	1	0.395794	1	0.395794	0.295444	0.170626	0.483517	0.170626	0.170626
TCEA1	0.295444	0.295444	0.483517	0.0818531	0.635304	0.295444	0.483517	0.805996	0.635304	0.295444	0.295444	0.0478468	0.562674	0.562674	0.395794	0.395794	0.395794	0.295444	0.562674	1	0.395794	0.483517	0.395794	0.295444	0.635304	1	0.295444	0.295444	0.395794	0.84427	1	0.295444	1	0.295444	0.295444	0.295444	0.765471	0.395794	0.483517	0.170626	0.562674	0.295444	0.295444	0.395794	0.562674	0.483517	0.483517	0.932238	0.295444	1	0.170626	0.295444	0.84427	0.395794	1	0.295444	1	0.170626	1	0.170626	1	0.483517	0.170626	0.395794	1	1	0.295444	0.295444	0.295444	0.295444	0.170626	0.395794	0.702632	0.395794	0.295444	0.395794	1	0.295444	0.395794	0.884489	0.338869	0.170626	0.635304	0.483517	0.295444	0.295444	0.395794	0.295444	0.170626	0.295444	0.635304	0.483517	0.295444	0.562674	0.395794	0.295444	0.981762	0.562674	0.765471	0.295444	0.170626	0.483517	0.483517	1	0.395794	0.395794	0.170626	0.295444	0.483517	1	0.395794	0.395794	0.395794	0.483517	0.295444	0.702632	0.170626	1	0.295444	0.981762	0.395794	0.395794	0.170626	0.395794	0.981762	0.170626	0.483517	0.170626	0.170626	0.295444	0.295444	0.295444	0.562674	0.765471	0.879879	1	0.295444	1	0.295444	0.824406	0.295444	0.562674	1	0.295444	1	1	0.461433	1	0.395794	1	0.395794	0.295444	0.170626	0.483517	0.170626	0.170626
TCERG1	0.908815	0.908815	0.635803	0.0136339	0.841977	0.908815	0.0766282	0.294966	0.266634	0.106485	0.908815	0.659645	0.659645	0.659645	0.829418	0.277902	0.829418	0.908815	0.489519	1	0.277902	0.0766282	0.277902	0.908815	0.841977	1	0.908815	0.908815	0.829418	0.184943	1	0.908815	1	0.908815	0.908815	0.908815	0.522511	0.829418	0.635803	0.532219	0.659645	0.908815	0.908815	0.277902	0.160047	0.635803	0.635803	0.928077	0.908815	1	0.532219	0.908815	0.979493	0.829418	1	0.908815	1	0.532219	1	0.532219	1	0.635803	0.532219	0.277902	1	1	0.908815	0.908815	0.908815	0.908815	0.532219	0.277902	0.990338	0.829418	0.908815	0.829418	1	0.908815	0.829418	0.175349	0.538118	0.532219	0.00490061	0.635803	0.908815	0.908815	0.829418	0.908815	0.532219	0.106485	0.0494728	0.635803	0.908815	0.659645	0.829418	0.908815	0.533785	0.659645	0.839825	0.908815	0.532219	0.635803	0.635803	1	0.829418	0.277902	0.532219	0.908815	0.635803	1	0.829418	0.829418	0.829418	0.635803	0.908815	0.389642	0.532219	1	0.908815	0.0123321	0.829418	0.277902	0.532219	0.829418	0.408078	0.532219	0.468192	0.532219	0.532219	0.908815	0.908815	0.908815	0.489519	0.839825	0.795885	1	0.106485	1	0.908815	0.235446	0.908815	0.489519	1	0.908815	1	1	0.977191	1	0.277902	1	0.829418	0.908815	0.532219	0.635803	0.532219	0.532219
TCF7L2	0.469458	0.469458	0.760921	5.23859e-05	0.981498	0.469458	0.760921	0.909256	0.981498	0.469458	0.469458	0.877867	0.877867	0.877867	0.627044	0.627044	0.0546045	0.469458	0.00051036	1	0.627044	0.760921	0.627044	0.469458	0.981498	1	0.469458	0.469458	0.627044	0.849186	1	0.469458	1	0.469458	0.469458	0.469458	0.842613	0.627044	0.760921	0.269391	0.00051036	0.469458	0.469458	0.627044	0.877867	0.760921	0.760921	0.63781	0.469458	1	0.269391	0.469458	0.403626	0.627044	1	0.469458	1	0.269391	1	0.269391	1	0.760921	0.269391	0.627044	1	1	0.469458	0.469458	0.469458	0.469458	0.269391	0.627044	0.925874	0.627044	0.469458	0.627044	1	0.469458	0.627044	0.268286	0.849186	0.269391	0.206976	0.760921	0.469458	0.469458	0.627044	0.469458	0.269391	0.469458	0.981498	0.760921	0.469458	0.150327	0.627044	0.469458	0.594071	0.877867	0.842613	0.469458	0.269391	0.760921	0.760921	1	0.627044	0.627044	0.269391	0.469458	0.760921	1	0.627044	0.627044	0.627044	0.760921	0.469458	0.925874	0.269391	1	0.469458	0.581789	0.627044	0.627044	0.269391	0.627044	0.581789	0.269391	0.760921	0.269391	0.269391	0.469458	0.469458	0.469458	0.877867	0.330675	0.699479	1	0.469458	1	0.0196583	0.395645	0.469458	0.877867	1	0.469458	1.62291e-50	1	0.679416	1	0.627044	1	0.627044	0.469458	0.269391	0.760921	0.269391	0.269391
TDP2	0.616831	0.616831	0.981119	0.144815	0.763712	0.616831	0.981119	0.166231	0.0660112	0.616831	0.616831	0.881033	0.881033	0.881033	0.817067	0.817067	0.817067	0.616831	0.881033	1	0.817067	0.981119	0.817067	0.616831	0.763712	1	0.616831	0.616831	0.817067	0.723148	1	0.616831	1	0.616831	0.616831	0.616831	0.586213	0.817067	0.981119	0.354619	0.881033	0.616831	0.616831	0.10753	0.881033	0.981119	0.981119	0.380101	0.616831	1	0.354619	0.616831	0.723148	0.817067	1	0.616831	1	0.354619	1	0.354619	1	0.981119	0.354619	0.817067	1	1	0.616831	0.616831	0.616831	0.616831	0.354619	0.817067	0.663103	0.817067	0.616831	0.817067	1	0.616831	0.10753	0.793151	0.723148	0.354619	0.763712	0.981119	0.616831	0.616831	0.817067	0.616831	0.354619	0.616831	0.763712	0.191125	0.616831	0.881033	0.817067	0.616831	0.966982	0.881033	0.576407	0.616831	0.354619	0.191125	0.981119	1	0.817067	0.817067	0.354619	0.616831	0.981119	1	0.10753	0.817067	0.817067	0.981119	0.616831	0.663103	0.354619	1	0.0392983	0.966982	0.817067	0.817067	0.354619	0.817067	0.966982	0.354619	0.981119	0.354619	0.354619	0.616831	0.616831	0.616831	0.881033	0.576407	0.783696	1	0.616831	1	0.616831	0.50145	0.616831	0.881033	1	0.616831	1	1	0.216416	1	0.817067	1	0.817067	0.616831	0.354619	0.981119	0.354619	0.354619
TEAD3	0.541202	0.541202	0.870081	0.807456	0.889638	0.541202	0.870081	0.869184	0.0402212	0.541202	0.541202	0.998578	0.998578	0.998578	0.720354	0.720354	0.720354	0.541202	0.998578	1	0.720354	0.870081	0.720354	0.541202	0.889638	1	0.541202	0.541202	0.720354	0.0362208	1	0.541202	1	0.541202	0.541202	0.541202	0.705182	0.720354	0.870081	0.310623	0.998578	0.541202	0.541202	0.720354	0.998578	0.870081	0.870081	0.500593	0.541202	1	0.310623	0.541202	0.151912	0.720354	1	0.541202	1	0.310623	1	0.310623	1	0.870081	0.310623	0.720354	1	1	0.541202	0.541202	0.541202	0.541202	0.310623	0.720354	0.791606	0.720354	0.541202	0.720354	1	0.541202	0.720354	0.997507	0.284433	0.310623	0.889638	0.870081	0.541202	0.541202	0.720354	0.541202	0.310623	0.541202	0.889638	0.870081	0.541202	0.998578	0.720354	0.541202	0.256686	0.998578	0.705182	0.541202	0.310623	0.870081	0.870081	1	0.720354	0.720354	0.310623	0.541202	0.870081	1	0.720354	0.720354	0.720354	0.870081	0.541202	0.791606	0.310623	1	0.541202	0.774689	0.720354	0.720354	0.310623	0.720354	0.774689	0.310623	0.870081	0.310623	0.310623	0.541202	0.541202	0.541202	0.998578	0.705182	0.560882	1	0.541202	1	0.541202	0.628715	0.541202	0.998578	1	0.541202	1	1	0.824122	1	0.720354	1	0.720354	0.541202	0.310623	0.870081	0.310623	0.310623
TECR	0.460133	0.460133	0.74648	0.936935	0.964104	0.460133	0.74648	0.38588	0.964104	0.460133	0.460133	0.861739	0.861739	0.861739	0.614814	0.614814	0.614814	0.460133	0.861739	1	0.614814	0.74648	0.614814	0.460133	0.964104	1	0.460133	0.460133	0.614814	0.820455	1	0.460133	1	0.460133	0.460133	0.460133	0.861559	0.614814	0.74648	0.264061	0.861739	0.460133	0.460133	0.614814	0.861739	0.74648	0.74648	0.506949	0.460133	1	0.264061	0.460133	0.820455	0.614814	1	0.460133	1	0.264061	1	0.264061	1	0.74648	0.264061	0.614814	1	1	0.460133	0.460133	0.460133	0.460133	0.264061	0.614814	0.944188	0.614814	0.460133	0.614814	1	0.460133	0.614814	0.759868	0.820455	0.264061	0.964104	0.74648	0.460133	0.460133	0.614814	0.0186821	0.264061	0.460133	0.964104	0.74648	0.460133	0.861739	0.614814	0.460133	0.571177	0.861739	0.861559	0.460133	0.264061	0.74648	0.74648	1	0.614814	0.614814	0.264061	0.460133	0.74648	1	0.614814	0.614814	0.614814	0.74648	0.460133	0.944188	0.264061	1	0.460133	0.601209	0.614814	0.614814	0.264061	0.614814	0.601209	0.264061	0.74648	0.264061	0.264061	0.460133	0.460133	0.460133	0.861739	0.861559	0.719004	1	0.460133	1	0.460133	0.786814	0.460133	0.861739	1	0.460133	1	1	0.720459	1	0.614814	1	0.614814	0.460133	0.264061	0.74648	0.264061	0.264061
TEFM	0.703465	0.703465	0.0279158	0.24268	0.507326	0.703465	0.897294	0.998013	0.632489	0.703465	0.703465	0.752393	0.752393	0.752393	0.925482	0.925482	0.925482	0.703465	0.752393	1	0.925482	0.897294	0.925482	0.703465	0.632489	1	0.703465	0.703465	0.925482	0.91832	1	0.703465	1	0.703465	0.703465	0.703465	0.753891	0.925482	0.897294	0.405866	0.752393	0.703465	0.703465	0.925482	0.752393	0.897294	0.260433	0.269893	0.703465	1	0.405866	0.703465	0.91832	0.925482	1	0.703465	1	0.405866	1	0.405866	1	0.897294	0.405866	0.925482	1	1	0.703465	0.703465	0.703465	0.703465	0.405866	0.925482	0.532572	0.925482	0.703465	0.925482	1	0.703465	0.925482	0.831857	0.91832	0.405866	0.632489	0.897294	0.703465	0.703465	0.925482	0.703465	0.405866	0.703465	0.632489	0.897294	0.703465	0.752393	0.925482	0.703465	0.227919	0.752393	0.448939	0.703465	0.405866	0.897294	0.897294	1	0.925482	0.925482	0.405866	0.703465	0.897294	1	0.925482	0.925482	0.925482	0.897294	0.703465	0.532572	0.405866	1	0.703465	0.821471	0.925482	0.925482	0.405866	0.925482	0.227919	0.405866	0.897294	0.405866	0.405866	0.703465	0.703465	0.703465	0.752393	0.753891	0.319659	1	0.703465	1	0.0549293	0.870347	0.703465	0.752393	1	0.703465	1	1	0.0913451	1	0.925482	1	0.925482	0.703465	0.405866	0.897294	0.405866	0.405866
TELO2	0.928487	0.112649	0.612868	0.783556	0.875862	0.928487	0.491165	0.68135	0.35755	0.112649	0.928487	0.173178	0.689045	0.689045	0.80692	0.80692	0.80692	0.928487	0.467525	1	0.80692	0.612868	0.0240307	0.928487	0.05528	1	0.928487	0.112649	0.292806	0.964549	1	0.928487	1	0.928487	0.928487	0.928487	0.556481	0.292806	0.491165	0.544771	0.689045	0.928487	0.928487	0.80692	0.689045	0.612868	0.0833646	0.458783	0.928487	1	0.544771	0.928487	0.0942474	0.292806	1	0.928487	1	0.544771	1	0.544771	1	0.612868	0.544771	0.80692	1	1	0.112649	0.928487	0.928487	0.112649	0.544771	0.80692	0.953839	0.292806	0.112649	0.80692	1	0.928487	0.80692	0.924514	0.964549	0.544771	0.875862	0.491165	0.112649	0.928487	0.80692	0.928487	0.544771	0.928487	0.286957	0.612868	0.928487	0.689045	0.80692	0.928487	0.898837	0.689045	0.556481	0.928487	0.544771	0.612868	0.612868	1	0.80692	0.80692	0.544771	0.928487	0.612868	1	0.80692	0.80692	0.292806	0.0833646	0.928487	0.953839	0.544771	1	0.928487	0.227956	0.292806	0.80692	0.544771	0.80692	0.898837	0.544771	0.612868	0.544771	0.544771	0.112649	0.928487	0.928487	0.689045	0.802339	0.555938	1	0.928487	1	0.928487	0.698874	0.928487	0.689045	1	0.928487	1	1	0.0693746	1	0.80692	1	0.292806	0.928487	0.544771	0.0833646	0.544771	0.544771
TENT4B	0.381982	0.381982	0.623417	0.521371	0.812897	0.381982	0.623417	0.629337	0.812897	0.381982	0.381982	0.72296	0.72296	0.72296	0.511529	0.511529	0.511529	0.381982	0.72296	1	0.511529	0.623417	0.511529	0.381982	0.126781	1	0.381982	0.381982	0.511529	0.156129	1	0.381982	1	0.381982	0.381982	0.381982	0.970187	0.511529	0.623417	0.219597	0.72296	0.381982	0.381982	0.511529	0.72296	0.623417	0.623417	0.836844	0.381982	1	0.219597	0.381982	0.028726	0.511529	1	0.381982	1	0.219597	1	0.219597	1	0.623417	0.219597	0.511529	1	1	0.381982	0.381982	0.381982	0.381982	0.219597	0.511529	0.894919	0.511529	0.381982	0.511529	1	0.381982	0.511529	0.637935	0.581422	0.219597	0.812897	0.623417	0.381982	0.381982	0.511529	0.381982	0.219597	0.381982	0.812897	0.623417	0.381982	0.72296	0.511529	0.381982	0.781636	0.72296	0.970187	0.381982	0.219597	0.623417	0.623417	1	0.511529	0.511529	0.219597	0.381982	0.623417	1	0.511529	0.511529	0.511529	0.623417	0.381982	0.894919	0.219597	1	0.381982	0.781636	0.511529	0.511529	0.219597	0.511529	0.781636	0.219597	0.623417	0.219597	0.219597	0.381982	0.381982	0.381982	0.72296	0.970187	0.896296	1	0.381982	1	0.381982	0.96044	0.381982	0.72296	1	0.381982	1	1	0.896941	1	0.511529	1	0.511529	0.381982	0.219597	0.623417	0.219597	0.219597
TERF1	0.970821	0.970821	0.616566	0.496572	0.405759	0.970821	0.616566	0.973873	0.264402	0.970821	0.970821	0.363732	0.845121	0.363732	0.694758	0.694758	0.694758	0.970821	0.845121	1	0.694758	0.616566	0.694758	0.970821	0.949244	1	0.970821	0.970821	0.694758	0.456721	1	0.970821	1	0.970821	0.970821	0.970821	0.61955	0.694758	0.501596	0.610532	0.845121	0.970821	0.970821	0.694758	0.845121	0.616566	0.501596	0.66982	0.970821	1	0.610532	0.970821	0.854056	0.694758	1	0.970821	1	0.610532	1	0.610532	1	0.616566	0.610532	0.694758	1	1	0.970821	0.970821	0.970821	0.970821	0.610532	0.694758	0.573191	0.694758	0.970821	0.694758	1	0.970821	0.694758	0.0442944	0.854056	0.610532	0.949244	0.616566	0.970821	0.970821	0.694758	0.970821	0.610532	0.970821	0.949244	0.616566	0.970821	0.845121	0.694758	0.970821	0.136263	0.845121	0.743901	0.970821	0.610532	0.616566	0.616566	1	0.694758	0.37639	0.610532	0.148092	0.501596	1	0.694758	0.694758	0.37639	0.501596	0.970821	0.770721	0.610532	1	0.970821	0.0395272	0.37639	0.694758	0.610532	0.37639	0.664531	0.610532	0.616566	0.610532	0.610532	0.970821	0.970821	0.970821	0.845121	0.61955	0.934189	1	0.970821	1	0.970821	0.909928	0.970821	0.845121	1	0.970821	1	1	0.905858	1	0.694758	1	0.694758	0.970821	0.610532	0.616566	0.610532	0.610532
TERF2	0.329139	0.329139	0.538377	0.505286	0.705588	0.329139	0.538377	0.106209	0.705588	0.329139	0.329139	0.625808	0.625808	0.625808	0.440997	0.440997	0.440997	0.329139	0.625808	1	0.440997	0.538377	0.440997	0.329139	0.705588	1	0.329139	0.329139	0.440997	0.428722	1	0.329139	1	0.329139	0.329139	0.329139	0.847309	0.440997	0.538377	0.189676	0.625808	0.329139	0.329139	0.440997	0.625808	0.538377	0.040796	0.973969	0.329139	1	0.189676	0.329139	0.740778	0.440997	1	0.329139	1	0.189676	1	0.189676	1	0.538377	0.189676	0.440997	1	1	0.329139	0.329139	0.329139	0.329139	0.189676	0.440997	0.779109	0.440997	0.329139	0.440997	1	0.329139	0.440997	0.782125	0.428722	0.189676	0.705588	0.538377	0.329139	0.329139	0.440997	0.329139	0.189676	0.329139	0.705588	0.538377	0.329139	0.625808	0.440997	0.329139	0.921613	0.625808	0.847309	0.329139	0.189676	0.538377	0.538377	1	0.440997	0.440997	0.189676	0.329139	0.538377	1	0.440997	0.440997	0.440997	0.538377	0.329139	0.779109	0.189676	1	0.329139	0.921613	0.440997	0.440997	0.189676	0.440997	0.921613	0.189676	0.538377	0.189676	0.189676	0.329139	0.329139	0.329139	0.625808	0.847309	0.210006	1	0.329139	1	0.329139	0.910868	0.329139	0.625808	1	0.329139	1	1	0.624587	1	0.440997	1	0.440997	0.329139	0.189676	0.040796	0.189676	0.189676
TFAP2A	0.283805	0.283805	0.46447	0.808183	0.610727	0.283805	0.46447	0.84427	0.0606205	0.283805	0.283805	0.540678	0.540678	0.540678	0.380145	0.380145	0.380145	0.283805	0.540678	1	0.380145	0.46447	0.380145	0.283805	0.610727	1	0.283805	0.283805	0.380145	0.882075	1	0.283805	1	0.283805	0.283805	0.283805	0.736622	0.380145	0.46447	0.164046	0.540678	0.283805	0.283805	0.380145	0.540678	0.46447	0.46447	0.898747	0.283805	1	0.164046	0.00541343	0.882075	0.380145	1	0.283805	1	0.164046	1	0.164046	1	0.46447	0.164046	0.380145	1	1	0.283805	0.283805	0.283805	0.283805	0.164046	0.380145	0.675783	0.380145	0.283805	0.380145	1	0.283805	0.380145	0.921709	0.882075	0.164046	0.610727	0.46447	0.283805	0.283805	0.380145	0.283805	0.164046	0.283805	0.610727	0.46447	0.283805	0.540678	0.380145	0.283805	0.947107	0.540678	0.736622	0.283805	0.164046	0.46447	0.46447	1	0.380145	0.380145	0.164046	0.283805	0.46447	1	0.380145	0.380145	0.380145	0.46447	0.283805	0.675783	0.164046	1	0.283805	0.947107	0.380145	0.380145	0.164046	0.380145	0.19817	0.164046	0.46447	0.164046	0.164046	0.283805	0.283805	0.283805	0.540678	0.736622	0.847733	1	0.283805	1	0.283805	0.7938	0.283805	0.540678	1	0.283805	1	1	0.987525	1	0.380145	1	0.380145	0.283805	0.164046	0.46447	0.164046	0.164046
TFAP4	0.882169	0.882169	0.437902	0.649942	0.240584	0.882169	0.667479	0.51952	0.40646	0.882169	0.882169	0.520206	0.620495	0.620495	0.860181	0.860181	0.860181	0.882169	0.016842	1	0.860181	0.667479	0.860181	0.882169	0.796392	1	0.882169	0.882169	0.860181	0.903657	1	0.882169	1	0.882169	0.882169	0.882169	0.891307	0.860181	0.667479	0.515358	0.620495	0.882169	0.882169	0.860181	0.520206	0.437902	0.667479	0.540488	0.882169	1	0.515358	0.882169	0.600057	0.860181	1	0.882169	1	0.515358	1	0.515358	1	0.667479	0.515358	0.860181	1	1	0.882169	0.882169	0.882169	0.882169	0.515358	0.860181	0.960053	0.860181	0.882169	0.860181	1	0.882169	0.860181	0.797837	0.903657	0.515358	0.796392	0.667479	0.882169	0.882169	0.860181	0.882169	0.515358	0.882169	0.40646	0.667479	0.882169	0.620495	0.860181	0.882169	0.452935	0.520206	0.891307	0.882169	0.515358	0.667479	0.667479	1	0.25844	0.860181	0.515358	0.882169	0.667479	1	0.860181	0.860181	0.860181	0.667479	0.882169	0.318081	0.515358	1	0.882169	0.988359	0.860181	0.860181	0.515358	0.860181	0.988359	0.515358	0.667479	0.515358	0.515358	0.882169	0.882169	0.882169	0.520206	0.249159	0.642021	1	0.882169	1	0.882169	0.758699	0.882169	0.620495	1	0.882169	1	1	0.814918	1	0.860181	1	0.860181	0.882169	0.515358	0.667479	0.515358	0.515358
TFB1M	0.688131	0.688131	0.918355	0.963973	0.654687	0.688131	0.918355	0.0525172	0.484435	0.688131	0.688131	0.774417	0.774417	0.774417	0.906491	0.906491	0.906491	0.688131	0.774417	1	0.906491	0.918355	0.906491	0.688131	0.654687	1	0.688131	0.688131	0.906491	0.874279	1	0.688131	1	0.688131	0.688131	0.688131	0.723666	0.906491	0.918355	0.396721	0.774417	0.688131	0.688131	0.906491	0.774417	0.918355	0.918355	0.95254	0.688131	1	0.396721	0.688131	0.874279	0.906491	1	0.688131	1	0.396721	1	0.396721	1	0.918355	0.396721	0.906491	1	1	0.688131	0.0519223	0.688131	0.688131	0.396721	0.906491	0.0234413	0.906491	0.688131	0.906491	1	0.688131	0.906491	0.339096	0.874279	0.396721	0.654687	0.247356	0.688131	0.688131	0.906491	0.688131	0.396721	0.688131	0.654687	0.918355	0.688131	0.774417	0.906491	0.688131	0.857772	0.774417	0.723666	0.688131	0.396721	0.918355	0.918355	1	0.906491	0.140738	0.396721	0.688131	0.918355	1	0.906491	0.906491	0.906491	0.918355	0.688131	0.554383	0.396721	1	0.688131	0.857772	0.906491	0.906491	0.396721	0.906491	0.857772	0.396721	0.918355	0.396721	0.396721	0.688131	0.688131	0.688131	0.774417	0.723666	0.33845	1	0.688131	1	0.688131	0.837571	0.688131	0.774417	1	0.688131	1	1	0.295857	1	0.906491	1	0.906491	0.688131	0.396721	0.918355	0.396721	0.396721
TFPT	0.741061	0.741061	0.846522	0.806991	0.579946	0.741061	0.293959	0.888283	0.564962	0.0627624	0.741061	0.074661	0.699778	0.428287	0.971665	0.971665	0.971665	0.741061	0.699778	1	0.971665	0.846522	0.168783	0.741061	0.579946	1	0.741061	0.741061	0.971665	0.974192	1	0.741061	1	0.741061	0.741061	0.741061	0.828587	0.971665	0.846522	0.428439	0.428287	0.741061	0.741061	0.168783	0.699778	0.846522	0.846522	0.830923	0.741061	1	0.428439	0.741061	0.524239	0.168783	1	0.741061	1	0.428439	1	0.428439	1	0.846522	0.428439	0.971665	1	1	0.741061	0.741061	0.741061	0.741061	0.428439	0.971665	0.699405	0.971665	0.741061	0.971665	1	0.741061	0.971665	0.935756	0.974192	0.428439	0.564962	0.846522	0.741061	0.741061	0.971665	0.741061	0.428439	0.741061	0.564962	0.293959	0.741061	0.699778	0.971665	0.741061	0.648574	0.699778	0.27606	0.741061	0.428439	0.846522	0.293959	1	0.971665	0.168783	0.428439	0.741061	0.846522	1	0.971665	0.971665	0.168783	0.846522	0.741061	0.699405	0.428439	1	0.741061	0.648574	0.971665	0.971665	0.428439	0.971665	0.73513	0.428439	0.846522	0.428439	0.428439	0.741061	0.741061	0.741061	0.428287	0.828587	0.935735	1	0.741061	1	0.741061	0.950583	0.741061	0.699778	1	0.741061	1	1	0.00811868	1	0.971665	1	0.971665	0.741061	0.428439	0.846522	0.428439	0.428439
TGFBRAP1	0.412092	0.412092	0.671245	0.450652	0.872272	0.412092	0.671245	0.725323	0.872272	0.412092	0.412092	0.777168	0.777168	0.777168	0.551483	0.551483	0.551483	0.412092	0.777168	1	0.551483	0.671245	0.551483	0.412092	0.872272	1	0.412092	0.412092	0.551483	0.672563	1	0.412092	1	0.412092	0.412092	0.412092	0.963015	0.551483	0.671245	0.23669	0.777168	0.412092	0.412092	0.551483	0.777168	0.671245	0.671245	0.764362	0.412092	1	0.23669	0.412092	0.672563	0.551483	1	0.412092	1	0.23669	1	0.23669	1	0.671245	0.23669	0.551483	1	1	0.0141149	0.412092	0.412092	0.412092	0.23669	0.551483	0.958441	0.551483	0.412092	0.551483	1	0.412092	0.551483	0.619129	0.672563	0.23669	0.872272	0.671245	0.412092	0.412092	0.551483	0.412092	0.23669	0.412092	0.872272	0.671245	0.412092	0.777168	0.551483	0.412092	0.708355	0.777168	0.963015	0.412092	0.23669	0.671245	0.671245	1	0.551483	0.551483	0.23669	0.412092	0.671245	1	0.551483	0.551483	0.551483	0.671245	0.412092	0.958441	0.23669	1	0.412092	0.708355	0.551483	0.551483	0.23669	0.551483	0.708355	0.23669	0.671245	0.23669	0.23669	0.412092	0.412092	0.412092	0.777168	0.963015	0.825111	1	0.412092	1	0.412092	0.891121	0.412092	0.777168	1	0.412092	1	1	0.949271	1	0.551483	1	0.551483	0.412092	0.23669	0.671245	0.23669	0.23669
TGIF1	0.412092	0.412092	0.671245	0.450652	0.872272	0.412092	0.671245	0.725323	0.872272	0.412092	0.412092	0.777168	0.777168	0.777168	0.551483	0.551483	0.551483	0.412092	0.777168	1	0.551483	0.671245	0.551483	0.412092	0.872272	1	0.412092	0.412092	0.551483	0.672563	1	0.412092	1	0.412092	0.412092	0.412092	0.963015	0.551483	0.671245	0.23669	0.777168	0.412092	0.412092	0.551483	0.777168	0.671245	0.671245	0.0804184	0.412092	1	0.23669	0.412092	0.523711	0.551483	1	0.412092	1	0.23669	1	0.23669	1	0.671245	0.23669	0.551483	1	1	0.412092	0.412092	0.412092	0.412092	0.23669	0.551483	0.958441	0.551483	0.412092	0.551483	1	0.412092	0.551483	0.564643	0.523711	0.23669	0.872272	0.671245	0.412092	0.412092	0.551483	0.412092	0.23669	0.412092	0.872272	0.671245	0.412092	0.777168	0.551483	0.412092	0.708355	0.777168	0.963015	0.412092	0.23669	0.671245	0.671245	1	0.551483	0.551483	0.23669	0.412092	0.671245	1	0.551483	0.551483	0.551483	0.671245	0.412092	0.958441	0.23669	1	0.412092	0.708355	0.551483	0.551483	0.23669	0.551483	0.708355	0.23669	0.671245	0.23669	0.23669	0.412092	0.412092	0.412092	0.777168	0.963015	0.825111	1	0.412092	1	0.412092	0.891121	0.412092	0.777168	1	0.412092	1	6.37774e-44	0.949271	1	0.551483	1	0.551483	0.412092	0.23669	0.671245	0.23669	0.23669
TGS1	0.934781	0.934781	0.664477	0.415401	0.886761	0.934781	0.464312	0.918426	0.886761	0.934781	0.934781	0.330136	0.902806	0.902806	0.655887	0.655887	0.655887	0.162491	0.902806	1	0.655887	0.464312	0.655887	0.934781	0.454337	1	0.934781	0.162491	0.655887	0.0278224	1	0.934781	1	0.934781	0.934781	0.934781	0.0144178	0.655887	0.664477	0.634753	0.902806	0.934781	0.934781	0.409363	0.330136	0.664477	0.664477	0.751835	0.934781	1	0.634753	0.934781	0.542325	0.655887	1	0.934781	1	0.634753	1	0.634753	1	0.464312	0.634753	0.655887	1	1	0.162491	0.934781	0.162491	0.934781	0.634753	0.655887	0.707522	0.655887	0.934781	0.655887	1	0.934781	0.655887	0.312706	0.542325	0.634753	0.235295	0.664477	0.934781	0.934781	0.655887	0.934781	0.634753	0.934781	0.235295	0.143202	0.934781	0.902806	0.655887	0.934781	0.899589	0.902806	0.558637	0.934781	0.634753	0.143202	0.664477	1	0.655887	0.409363	0.634753	0.934781	0.664477	1	0.655887	0.655887	0.655887	0.143202	0.934781	0.707522	0.634753	1	0.934781	0.586714	0.655887	0.655887	0.634753	0.655887	0.586714	0.634753	0.464312	0.634753	0.634753	0.934781	0.934781	0.934781	0.902806	0.815536	0.853451	1	0.934781	1	0.934781	0.437248	0.934781	0.902806	1	0.934781	1	1	0.0359341	1	0.655887	1	0.409363	0.934781	0.634753	0.664477	0.634753	0.634753
THAP12	0.169915	0.917091	0.446513	0.0253971	0.479341	0.917091	0.688544	0.154987	0.856251	0.917091	0.917091	0.931379	0.051734	0.931379	0.637067	0.637067	0.426153	0.917091	0.051734	1	0.426153	0.0125655	0.637067	0.917091	0.0168294	1	0.917091	0.169915	0.637067	0.989804	1	0.917091	1	0.917091	0.917091	0.917091	0.851366	0.637067	0.688544	0.646786	0.931379	0.917091	0.917091	0.637067	0.302957	0.688544	0.152819	0.793268	0.917091	1	0.646786	0.917091	0.989804	0.637067	1	0.917091	1	0.646786	1	0.646786	1	0.688544	0.646786	0.637067	1	1	0.917091	0.917091	0.917091	0.169915	0.646786	0.637067	0.666226	0.426153	0.917091	0.426153	1	0.917091	0.637067	0.87998	0.58713	0.646786	0.479341	0.446513	0.917091	0.917091	0.637067	0.917091	0.646786	0.169915	0.479341	0.688544	0.169915	0.314327	0.426153	0.917091	0.483042	0.931379	0.346087	0.917091	0.646786	0.688544	0.688544	1	0.637067	0.426153	0.646786	0.169915	0.446513	1	0.637067	0.637067	0.0460797	0.152819	0.917091	0.666226	0.646786	1	0.917091	0.483042	0.637067	0.637067	0.646786	0.426153	0.944131	0.646786	0.688544	0.646786	0.646786	0.917091	0.169915	0.169915	0.302957	0.851366	0.814233	1	0.169915	1	0.917091	0.410782	0.917091	0.314327	1	0.917091	1	1	0.844301	1	0.637067	1	0.637067	0.917091	0.646786	0.688544	0.646786	0.646786
THOC1	0.575408	0.575408	0.92084	0.708539	0.831392	0.575408	0.92084	0.236037	0.831392	0.575408	0.575408	0.946068	0.946068	0.946068	0.76432	0.76432	0.76432	0.575408	0.946068	1	0.76432	0.92084	0.76432	0.575408	0.831392	1	0.575408	0.575408	0.76432	0.835915	1	0.575408	1	0.575408	0.575408	0.575408	0.644892	0.76432	0.92084	0.330446	0.946068	0.575408	0.575408	0.76432	0.946068	0.161938	0.92084	0.777462	0.575408	1	0.330446	0.575408	0.835915	0.76432	1	0.575408	1	0.330446	1	0.330446	1	0.92084	0.330446	0.76432	1	1	0.575408	0.575408	0.575408	0.575408	0.330446	0.76432	0.731809	0.76432	0.575408	0.76432	1	0.575408	0.76432	0.905622	0.835915	0.330446	0.831392	0.92084	0.575408	0.575408	0.76432	0.575408	0.330446	0.575408	0.831392	0.92084	0.575408	0.946068	0.76432	0.575408	0.861969	0.946068	0.115903	0.575408	0.330446	0.92084	0.161938	1	0.76432	0.76432	0.330446	0.575408	0.92084	1	0.76432	0.0905682	0.76432	0.92084	0.575408	0.731809	0.330446	1	0.032939	0.391343	0.76432	0.76432	0.330446	0.76432	0.311948	0.330446	0.92084	0.330446	0.330446	0.575408	0.575408	0.575408	0.946068	0.644892	0.690109	1	0.575408	1	0.575408	0.568766	0.575408	0.242521	1	0.575408	1	1	0.673979	1	0.76432	1	0.76432	0.575408	0.330446	0.92084	0.330446	0.330446
THOC5	0.441211	0.441211	0.717011	0.874384	0.928373	0.441211	0.717011	0.818888	0.928373	0.441211	0.441211	0.828721	0.828721	0.828721	0.589933	0.589933	0.589933	0.441211	0.828721	1	0.589933	0.717011	0.589933	0.441211	0.928373	1	0.441211	0.016792	0.589933	0.762074	1	0.441211	1	0.441211	0.441211	0.441211	0.288043	0.589933	0.717011	0.253264	0.828721	0.441211	0.441211	0.589933	0.828721	0.717011	0.717011	0.698234	0.441211	1	0.253264	0.441211	0.762074	0.589933	1	0.441211	1	0.253264	1	0.253264	1	0.717011	0.253264	0.589933	1	1	0.441211	0.441211	0.441211	0.441211	0.253264	0.589933	0.981942	0.589933	0.441211	0.589933	1	0.441211	0.589933	0.704099	0.459833	0.253264	0.928373	0.717011	0.441211	0.441211	0.589933	0.441211	0.253264	0.441211	0.928373	0.717011	0.441211	0.12951	0.589933	0.441211	0.641985	0.828721	0.900755	0.441211	0.253264	0.717011	0.717011	1	0.589933	0.589933	0.253264	0.441211	0.717011	1	0.589933	0.589933	0.589933	0.717011	0.441211	0.981942	0.253264	1	0.441211	0.641985	0.589933	0.589933	0.253264	0.589933	0.641985	0.253264	0.717011	0.253264	0.253264	0.441211	0.441211	0.441211	0.828721	0.900755	0.759694	1	0.441211	1	0.441211	0.826964	0.441211	0.828721	1	0.441211	1	1	0.338077	1	0.589933	1	0.589933	0.441211	0.253264	0.717011	0.253264	0.253264
THOC6	0.995354	0.995354	0.527749	0.556176	0.28547	0.995354	0.113694	0.498058	0.28547	0.138828	0.995354	0.806335	0.231031	0.806335	0.72161	0.72161	0.35488	0.995354	0.387668	1	0.35488	0.113694	0.35488	0.995354	0.991914	1	0.995354	0.995354	0.72161	0.101837	1	0.995354	1	0.995354	0.995354	0.995354	0.662486	0.72161	0.584842	0.594261	0.806335	0.995354	0.995354	0.35488	0.806335	0.113694	0.584842	0.847842	0.995354	1	0.594261	0.995354	0.784354	0.72161	1	0.995354	1	0.594261	1	0.594261	1	0.527749	0.594261	0.35488	1	1	0.995354	0.995354	0.995354	0.995354	0.594261	0.72161	0.532876	0.72161	0.995354	0.0334723	1	0.995354	0.72161	0.667171	0.101837	0.594261	0.991914	0.584842	0.995354	0.995354	0.72161	0.995354	0.594261	0.995354	0.374519	0.113694	0.995354	0.806335	0.72161	0.995354	0.338898	0.806335	0.696362	0.995354	0.594261	0.584842	0.584842	1	0.0334723	0.72161	0.594261	0.138828	0.527749	1	0.35488	0.72161	0.72161	0.527749	0.995354	0.814567	0.594261	1	0.995354	0.750559	0.72161	0.35488	0.594261	0.35488	0.750559	0.594261	0.584842	0.594261	0.594261	0.995354	0.995354	0.995354	0.806335	0.155361	0.169022	1	0.138828	1	0.995354	0.857379	0.138828	0.231031	1	0.995354	1	1	0.901203	1	0.72161	1	0.72161	0.995354	0.594261	0.584842	0.594261	0.594261
TIAL1	0.450718	0.450718	0.731846	0.905895	0.946399	0.450718	0.731846	0.849398	0.946399	0.450718	0.450718	0.84536	0.84536	0.84536	0.602445	0.602445	0.602445	0.450718	0.84536	1	0.602445	0.0895266	0.602445	0.450718	0.188165	1	0.450718	0.450718	0.602445	0.271556	1	0.450718	1	0.450718	0.450718	0.450718	0.880936	0.602445	0.731846	0.258686	0.84536	0.450718	0.450718	0.602445	0.84536	0.731846	0.731846	0.677488	0.450718	1	0.258686	0.450718	0.0655121	0.602445	1	0.450718	1	0.258686	1	0.258686	1	0.731846	0.258686	0.602445	1	1	0.450718	0.450718	0.450718	0.450718	0.258686	0.602445	0.962874	0.602445	0.450718	0.602445	1	0.450718	0.602445	0.732087	0.79141	0.258686	0.946399	0.731846	0.450718	0.450718	0.602445	0.450718	0.258686	0.450718	0.946399	0.731846	0.450718	0.84536	0.602445	0.450718	0.621267	0.84536	0.30212	0.450718	0.258686	0.731846	0.731846	1	0.602445	0.602445	0.258686	0.450718	0.731846	1	0.602445	0.602445	0.602445	0.731846	0.450718	0.962874	0.258686	1	0.450718	0.548266	0.602445	0.602445	0.258686	0.602445	0.0234583	0.258686	0.731846	0.258686	0.258686	0.450718	0.450718	0.450718	0.84536	0.30212	0.73907	1	0.450718	1	0.450718	0.806637	0.450718	0.84536	1	0.450718	1	1	0.739934	1	0.602445	1	0.602445	0.450718	0.258686	0.731846	0.258686	0.258686
TIGD5	0.295444	0.295444	0.483517	0.0818531	0.635304	0.295444	0.483517	0.805996	0.635304	0.295444	0.295444	0.562674	0.562674	0.0478468	0.395794	0.395794	0.395794	0.295444	0.562674	1	0.395794	0.483517	0.395794	0.295444	0.635304	1	0.295444	0.295444	0.395794	0.84427	1	0.295444	1	0.295444	0.295444	0.295444	0.765471	0.395794	0.483517	0.170626	0.562674	0.295444	0.295444	0.395794	0.562674	0.483517	0.483517	0.932238	0.295444	1	0.170626	0.295444	0.84427	0.395794	1	0.295444	1	0.170626	1	0.170626	1	0.483517	0.170626	0.395794	1	1	0.295444	0.295444	0.295444	0.295444	0.170626	0.395794	0.702632	0.395794	0.295444	0.395794	1	0.295444	0.395794	0.884489	0.84427	0.170626	0.635304	0.483517	0.295444	0.295444	0.395794	0.295444	0.170626	0.295444	0.635304	0.483517	0.295444	0.562674	0.395794	0.295444	0.981762	0.562674	0.765471	0.295444	0.170626	0.483517	0.483517	1	0.395794	0.395794	0.170626	0.295444	0.483517	1	0.395794	0.395794	0.395794	0.483517	0.295444	0.702632	0.170626	1	0.295444	0.981762	0.395794	0.395794	0.170626	0.395794	0.981762	0.170626	0.483517	0.170626	0.170626	0.295444	0.295444	0.295444	0.562674	0.765471	0.879879	1	0.295444	1	0.295444	0.824406	0.295444	0.562674	1	0.295444	1	1	0.948699	1	0.395794	1	0.395794	0.295444	0.170626	0.483517	0.170626	0.170626
TIMM13	0.917091	0.917091	0.688544	0.460431	0.856251	0.917091	0.688544	0.86588	0.221797	0.169915	0.917091	0.931379	0.931379	0.302957	0.637067	0.637067	0.637067	0.917091	0.931379	1	0.637067	0.688544	0.0460797	0.917091	0.856251	1	0.917091	0.917091	0.637067	0.552905	1	0.917091	1	0.917091	0.917091	0.917091	0.851366	0.637067	0.688544	0.646786	0.302957	0.917091	0.917091	0.426153	0.931379	0.688544	0.446513	0.362269	0.917091	1	0.646786	0.917091	0.279309	0.637067	1	0.917091	1	0.646786	1	0.646786	1	0.688544	0.646786	0.637067	1	1	0.917091	0.917091	0.917091	0.917091	0.646786	0.426153	0.677107	0.637067	0.169915	0.637067	1	0.917091	0.637067	0.472934	0.552905	0.646786	0.856251	0.446513	0.917091	0.917091	0.637067	0.917091	0.646786	0.917091	0.856251	0.688544	0.917091	0.931379	0.637067	0.917091	0.0562408	0.931379	0.529748	0.917091	0.646786	0.446513	0.446513	1	0.637067	0.426153	0.646786	0.917091	0.446513	1	0.637067	0.637067	0.637067	0.446513	0.917091	0.677107	0.646786	1	0.917091	0.944131	0.426153	0.426153	0.646786	0.426153	0.944131	0.646786	0.688544	0.646786	0.646786	0.917091	0.917091	0.169915	0.931379	0.529748	0.639226	1	0.917091	1	0.917091	0.973723	0.917091	0.302957	1	0.917091	1	1	0.363955	1	0.637067	1	0.426153	0.917091	0.646786	0.688544	0.646786	0.646786
TIMM23	0.649005	0.649005	0.972999	0.916184	0.713334	0.649005	0.972999	0.840128	0.713334	0.649005	0.649005	0.832074	0.832074	0.832074	0.857642	0.857642	0.857642	0.649005	0.832074	1	0.857642	0.972999	0.857642	0.649005	0.713334	1	0.649005	0.649005	0.857642	0.762432	1	0.649005	1	0.649005	0.649005	0.649005	0.647495	0.857642	0.972999	0.373535	0.319133	0.649005	0.649005	0.857642	0.832074	0.972999	0.972999	0.954762	0.649005	1	0.373535	0.649005	0.762432	0.857642	1	0.649005	1	0.373535	1	0.373535	1	0.972999	0.373535	0.857642	1	1	0.649005	0.649005	0.649005	0.649005	0.373535	0.857642	0.61255	0.857642	0.649005	0.857642	1	0.649005	0.857642	0.683691	0.762432	0.373535	0.713334	0.972999	0.649005	0.649005	0.857642	0.0447241	0.373535	0.649005	0.713334	0.972999	0.649005	0.832074	0.857642	0.649005	0.289323	0.832074	0.647495	0.649005	0.373535	0.972999	0.972999	1	0.857642	0.857642	0.373535	0.649005	0.215563	1	0.857642	0.857642	0.857642	0.972999	0.649005	0.61255	0.373535	1	0.649005	0.952802	0.857642	0.857642	0.373535	0.857642	0.952802	0.373535	0.972999	0.373535	0.373535	0.649005	0.649005	0.649005	0.832074	0.526603	0.390027	1	0.649005	1	0.649005	0.453074	0.649005	0.832074	1	0.649005	1	1	0.841448	1	0.857642	1	0.121877	0.649005	0.373535	0.972999	0.373535	0.373535
TIPIN	0.164949	0.92886	0.672493	0.784864	0.462621	0.92886	0.672493	0.672793	0.115201	0.92886	0.92886	0.912353	0.324795	0.29129	0.414938	0.649569	0.649569	0.92886	0.912353	1	0.649569	0.458318	0.414938	0.92886	0.876535	1	0.92886	0.92886	0.649569	0.259828	1	0.92886	1	0.92886	0.92886	0.92886	0.330141	0.649569	0.672493	0.638769	0.912353	0.92886	0.92886	0.414938	0.912353	0.672493	0.672493	0.343104	0.92886	1	0.638769	0.92886	0.0979035	0.649569	1	0.92886	1	0.638769	1	0.638769	1	0.146368	0.638769	0.649569	1	1	0.92886	0.92886	0.92886	0.92886	0.638769	0.649569	0.645317	0.649569	0.92886	0.0439696	1	0.92886	0.649569	0.303293	0.557125	0.638769	0.23072	0.672493	0.164949	0.92886	0.414938	0.92886	0.638769	0.92886	0.876535	0.672493	0.92886	0.912353	0.649569	0.92886	0.914461	0.324795	0.827484	0.92886	0.638769	0.672493	0.672493	1	0.649569	0.649569	0.638769	0.92886	0.458318	1	0.649569	0.649569	0.649569	0.458318	0.92886	0.164109	0.638769	1	0.92886	0.914461	0.414938	0.414938	0.638769	0.649569	0.195259	0.638769	0.458318	0.638769	0.638769	0.92886	0.92886	0.92886	0.912353	0.827484	0.331694	1	0.92886	1	0.92886	0.999287	0.92886	0.912353	1	0.92886	1	1	0.369491	1	0.414938	1	0.649569	0.92886	0.638769	0.672493	0.638769	0.638769
TLCD1	0.478698	0.478698	0.775174	0.418586	0.998589	0.478698	0.00598439	0.938565	0.998589	0.0206551	0.478698	0.0136835	0.893749	0.0136835	0.05733	0.639139	0.639139	0.478698	0.893749	1	0.639139	0.775174	0.05733	0.478698	0.216569	1	0.478698	0.478698	0.639139	0.877585	1	0.478698	1	0.478698	0.478698	0.478698	0.824085	0.639139	0.775174	0.274678	0.893749	0.478698	0.478698	0.639139	0.893749	0.775174	0.775174	0.618838	0.478698	1	0.274678	0.478698	0.0871529	0.639139	1	0.478698	1	0.274678	1	0.274678	1	0.775174	0.274678	0.639139	1	1	0.478698	0.478698	0.478698	0.478698	0.274678	0.639139	0.907921	0.639139	0.478698	0.639139	1	0.478698	0.639139	0.814721	0.877585	0.274678	0.998589	0.775174	0.478698	0.478698	0.639139	0.478698	0.274678	0.478698	0.0250191	0.103768	0.478698	0.893749	0.639139	0.478698	0.170656	0.893749	0.345135	0.478698	0.274678	0.775174	0.775174	1	0.639139	0.639139	0.274678	0.478698	0.775174	1	0.639139	0.639139	0.639139	0.775174	0.478698	0.279522	0.274678	1	0.478698	0.616929	0.639139	0.639139	0.274678	0.639139	0.562984	0.274678	0.775174	0.274678	0.274678	0.478698	0.478698	0.478698	0.893749	0.824085	0.680478	1	0.478698	1	0.478698	0.748613	0.478698	0.893749	1	0.478698	1	1	0.8766	1	0.05733	1	0.639139	0.478698	0.274678	0.775174	0.274678	0.274678
TLE3	0.283805	0.283805	0.46447	0.368528	0.610727	0.283805	0.46447	0.84427	0.610727	0.283805	0.283805	0.540678	0.540678	0.540678	0.380145	0.380145	0.380145	0.283805	0.540678	1	0.380145	0.46447	0.380145	0.283805	0.610727	1	0.283805	0.283805	0.380145	0.882075	1	0.283805	1	0.283805	0.283805	0.283805	0.736622	0.380145	0.46447	0.164046	0.540678	0.283805	0.283805	0.380145	0.540678	0.46447	0.46447	0.898747	0.283805	1	0.164046	0.283805	0.882075	0.380145	1	0.283805	1	0.164046	1	0.164046	1	0.46447	0.164046	0.380145	1	1	0.283805	0.283805	0.283805	0.283805	0.164046	0.380145	0.675783	0.380145	0.283805	0.380145	1	0.283805	0.380145	0.921709	0.882075	0.164046	0.610727	0.0279049	0.283805	0.283805	0.380145	0.283805	0.164046	0.283805	0.610727	0.46447	0.283805	0.540678	0.380145	0.283805	0.947107	0.540678	0.736622	0.283805	0.164046	0.46447	0.46447	1	0.0151679	0.380145	0.164046	0.283805	0.46447	1	0.380145	0.380145	0.380145	0.46447	0.283805	0.675783	0.164046	1	0.283805	0.947107	0.380145	0.380145	0.164046	0.380145	0.947107	0.164046	0.46447	0.164046	0.164046	0.283805	0.283805	0.283805	0.540678	0.736622	0.847733	1	0.283805	1	0.283805	0.7938	0.283805	0.540678	1	0.283805	1	1	0.987525	1	0.380145	1	0.380145	0.283805	0.164046	0.46447	0.164046	0.164046
TLK2	0.989182	0.989182	0.11647	0.540865	0.280073	0.989182	0.521111	0.633316	0.981174	0.989182	0.989182	0.816052	0.381565	0.236229	0.714825	0.714825	0.714825	0.989182	0.816052	1	0.714825	0.521111	0.714825	0.989182	0.981174	1	0.989182	0.989182	0.714825	0.801751	1	0.989182	1	0.989182	0.989182	0.989182	0.70822	0.714825	0.592754	0.598339	0.816052	0.989182	0.989182	0.714825	0.381565	0.592754	0.521111	0.0603636	0.989182	1	0.598339	0.989182	0.334969	0.360221	1	0.989182	1	0.598339	1	0.598339	1	0.521111	0.598339	0.714825	1	1	0.989182	0.989182	0.989182	0.141119	0.598339	0.714825	0.80348	0.714825	0.989182	0.714825	1	0.989182	0.714825	0.125804	0.801751	0.598339	0.981174	0.521111	0.989182	0.989182	0.714825	0.989182	0.598339	0.989182	0.280073	0.592754	0.989182	0.816052	0.714825	0.989182	0.765418	0.236229	0.70822	0.989182	0.598339	0.521111	0.592754	1	0.714825	0.714825	0.598339	0.989182	0.592754	1	0.714825	0.714825	0.714825	0.592754	0.989182	0.80348	0.598339	1	0.989182	0.0444124	0.714825	0.714825	0.598339	0.714825	0.349156	0.598339	0.521111	0.598339	0.598339	0.989182	0.989182	0.989182	0.816052	0.651577	0.495933	1	0.989182	1	0.989182	0.870549	0.989182	0.236229	1	0.989182	1	1	0.579902	1	0.714825	1	0.360221	0.989182	0.598339	0.592754	0.598339	0.598339
TM2D2	0.624951	0.624951	0.992778	0.841997	0.750815	0.624951	0.992778	0.158502	0.750815	0.624951	0.624951	0.868547	0.868547	0.868547	0.827341	0.111054	0.827341	0.624951	0.868547	1	0.827341	0.992778	0.827341	0.624951	0.750815	1	0.624951	0.624951	0.827341	0.277606	1	0.624951	1	0.624951	0.624951	0.624951	0.601544	0.827341	0.992778	0.359381	0.868547	0.624951	0.624951	0.827341	0.868547	0.992778	0.992778	0.897028	0.624951	1	0.359381	0.624951	0.277606	0.827341	1	0.624951	1	0.359381	1	0.359381	1	0.992778	0.359381	0.827341	1	1	0.0406268	0.624951	0.624951	0.624951	0.359381	0.827341	0.650112	0.827341	0.624951	0.827341	1	0.624951	0.827341	0.771842	0.182437	0.359381	0.750815	0.197147	0.624951	0.624951	0.827341	0.624951	0.359381	0.624951	0.750815	0.992778	0.624951	0.868547	0.827341	0.624951	0.987369	0.868547	0.563559	0.624951	0.359381	0.197147	0.197147	1	0.827341	0.827341	0.359381	0.624951	0.992778	1	0.827341	0.827341	0.827341	0.992778	0.624951	0.650112	0.359381	1	0.624951	0.320143	0.827341	0.827341	0.359381	0.827341	0.320143	0.359381	0.992778	0.359381	0.359381	0.624951	0.624951	0.624951	0.868547	0.601544	0.802155	1	0.624951	1	0.624951	0.703363	0.624951	0.868547	1	0.624951	1	1	0.483899	1	0.827341	1	0.827341	0.624951	0.359381	0.992778	0.359381	0.359381
TM7SF2	0.763137	0.763137	0.817293	0.355441	0.599728	0.763137	0.817293	0.825425	0.550337	0.763137	0.763137	0.669806	0.456497	0.669806	0.998526	0.998526	0.998526	0.763137	0.456497	1	0.0106739	0.314606	0.998526	0.763137	0.599728	1	0.763137	0.763137	0.998526	0.911906	1	0.763137	1	0.763137	0.763137	0.763137	0.373144	0.998526	0.817293	0.441799	0.456497	0.763137	0.763137	0.181361	0.0834164	0.314606	0.817293	0.781898	0.763137	1	0.441799	0.763137	0.579252	0.998526	1	0.763137	1	0.441799	1	0.441799	1	0.817293	0.441799	0.998526	1	1	0.0676767	0.763137	0.763137	0.763137	0.441799	0.998526	0.739486	0.998526	0.763137	0.998526	1	0.763137	0.998526	0.996655	0.394932	0.441799	0.550337	0.817293	0.763137	0.763137	0.998526	0.763137	0.441799	0.763137	0.550337	0.817293	0.763137	0.669806	0.998526	0.763137	0.686386	0.456497	0.373144	0.763137	0.441799	0.817293	0.817293	1	0.998526	0.998526	0.441799	0.0676767	0.817293	1	0.998526	0.998526	0.998526	0.817293	0.763137	0.452916	0.441799	1	0.763137	0.686386	0.998526	0.998526	0.441799	0.998526	0.172753	0.441799	0.817293	0.441799	0.441799	0.763137	0.763137	0.763137	0.669806	0.87268	0.887292	1	0.763137	1	0.763137	0.997428	0.763137	0.669806	1	0.763137	1	1	0.99444	1	0.998526	1	0.998526	0.763137	0.441799	0.817293	0.441799	0.441799
TM9SF2	0.392138	0.392138	0.639604	0.496652	0.833074	0.392138	0.639604	0.532557	0.833074	0.392138	0.392138	0.741342	0.741342	0.741342	0.525026	0.525026	0.525026	0.392138	0.741342	1	0.525026	0.639604	0.525026	0.392138	0.833074	1	0.392138	0.392138	0.525026	0.571102	1	0.392138	1	0.392138	0.392138	0.392138	0.992987	0.525026	0.639604	0.225358	0.741342	0.392138	0.392138	0.525026	0.741342	0.639604	0.639604	0.811932	0.392138	1	0.225358	0.392138	0.571102	0.525026	1	0.392138	1	0.225358	1	0.225358	1	0.639604	0.225358	0.525026	1	1	0.392138	0.392138	0.392138	0.392138	0.225358	0.525026	0.176262	0.525026	0.392138	0.525026	1	0.392138	0.525026	0.612503	0.571102	0.225358	0.833074	0.639604	0.392138	0.392138	0.525026	0.392138	0.225358	0.392138	0.833074	0.639604	0.392138	0.741342	0.525026	0.392138	0.75639	0.741342	0.992987	0.392138	0.225358	0.639604	0.639604	1	0.525026	0.525026	0.225358	0.392138	0.639604	1	0.525026	0.525026	0.525026	0.639604	0.392138	0.916552	0.225358	1	0.392138	0.75639	0.525026	0.525026	0.225358	0.525026	0.75639	0.225358	0.639604	0.225358	0.225358	0.392138	0.392138	0.392138	0.741342	0.992987	0.871887	1	0.392138	1	0.392138	0.936726	0.392138	0.741342	1	0.392138	1	1	0.499664	1	0.0347281	1	0.525026	0.392138	0.225358	0.639604	0.225358	0.225358
TMA16	0.295444	0.295444	0.483517	0.769548	0.635304	0.295444	0.483517	0.805996	0.635304	0.295444	0.295444	0.562674	0.562674	0.0478468	0.395794	0.395794	0.395794	0.295444	0.562674	1	0.395794	0.483517	0.395794	0.295444	0.635304	1	0.295444	0.295444	0.395794	0.84427	1	0.295444	1	0.295444	0.295444	0.295444	0.765471	0.395794	0.483517	0.170626	0.562674	0.295444	0.295444	0.395794	0.562674	0.483517	0.483517	0.932238	0.295444	1	0.170626	0.295444	0.84427	0.395794	1	0.295444	1	0.170626	1	0.170626	1	0.483517	0.170626	0.395794	1	1	0.295444	0.295444	0.295444	0.295444	0.170626	0.395794	0.702632	0.395794	0.295444	0.395794	1	0.295444	0.395794	0.884489	0.84427	0.170626	0.635304	0.483517	0.295444	0.295444	0.395794	0.295444	0.170626	0.295444	0.635304	0.483517	0.295444	0.562674	0.395794	0.295444	0.981762	0.562674	0.765471	0.295444	0.170626	0.483517	0.483517	1	0.395794	0.395794	0.170626	0.295444	0.483517	1	0.395794	0.395794	0.395794	0.483517	0.295444	0.702632	0.170626	1	0.295444	0.981762	0.395794	0.395794	0.170626	0.395794	0.981762	0.170626	0.483517	0.170626	0.170626	0.295444	0.295444	0.295444	0.0478468	0.765471	0.879879	1	0.295444	1	0.295444	0.824406	0.295444	0.562674	1	0.295444	1	1	0.292235	1	0.0168339	1	0.395794	0.295444	0.170626	0.483517	0.170626	0.170626
TMCO6	0.541202	0.541202	0.870081	0.807456	0.889638	0.541202	0.870081	0.869184	0.889638	0.541202	0.541202	0.998578	0.998578	0.998578	0.720354	0.720354	0.720354	0.541202	0.998578	1	0.720354	0.870081	0.720354	0.541202	0.889638	1	0.541202	0.541202	0.720354	0.00651695	1	0.541202	1	0.541202	0.541202	0.541202	0.705182	0.720354	0.870081	0.310623	0.998578	0.541202	0.541202	0.720354	0.998578	0.870081	0.870081	0.695322	0.541202	1	0.310623	0.541202	0.472437	0.720354	1	0.541202	1	0.310623	1	0.310623	1	0.870081	0.310623	0.720354	1	1	0.541202	0.541202	0.541202	0.541202	0.310623	0.720354	0.366876	0.720354	0.541202	0.720354	1	0.541202	0.720354	0.997507	0.934216	0.310623	0.889638	0.870081	0.541202	0.541202	0.720354	0.541202	0.310623	0.541202	0.889638	0.870081	0.541202	0.998578	0.720354	0.541202	0.774689	0.21036	0.705182	0.541202	0.310623	0.870081	0.870081	1	0.720354	0.720354	0.310623	0.541202	0.870081	1	0.720354	0.720354	0.720354	0.870081	0.541202	0.791606	0.310623	1	0.541202	0.774689	0.720354	0.720354	0.310623	0.720354	0.256686	0.310623	0.870081	0.310623	0.310623	0.541202	0.541202	0.541202	0.998578	0.705182	0.560882	1	0.541202	1	0.541202	0.628715	0.541202	0.998578	1	0.541202	1	1	0.389505	1	0.720354	1	0.720354	0.541202	0.310623	0.870081	0.310623	0.310623
TMEM127	0.123261	0.123261	0.529882	0.880155	0.931656	0.960701	0.576146	0.768158	0.931656	0.960701	0.960701	0.738024	0.738024	0.196257	0.770484	0.318204	0.770484	0.960701	0.738024	1	0.770484	0.576146	0.770484	0.960701	0.931656	1	0.960701	0.960701	0.318204	0.135296	1	0.960701	1	0.960701	0.960701	0.960701	0.203691	0.318204	0.529882	0.565524	0.738024	0.960701	0.960701	0.770484	0.0268444	0.576146	0.0953383	0.524858	0.960701	1	0.565524	0.960701	0.873656	0.318204	1	0.960701	1	0.565524	1	0.565524	1	0.529882	0.565524	0.770484	1	1	0.960701	0.960701	0.960701	0.960701	0.565524	0.770484	0.894453	0.770484	0.960701	0.770484	1	0.960701	0.770484	0.986477	0.663912	0.565524	0.322261	0.576146	0.123261	0.960701	0.318204	0.960701	0.565524	0.960701	0.931656	0.529882	0.960701	0.738024	0.0277216	0.960701	0.647599	0.738024	0.742077	0.960701	0.565524	0.576146	0.576146	1	0.770484	0.770484	0.565524	0.960701	0.576146	1	0.770484	0.770484	0.318204	0.576146	0.960701	0.894453	0.565524	1	0.123261	0.0856792	0.770484	0.318204	0.565524	0.318204	0.647599	0.565524	0.576146	0.565524	0.565524	0.960701	0.960701	0.960701	0.738024	0.742077	0.0300274	1	0.960701	1	0.123261	0.298936	0.960701	0.738024	1	0.960701	1	1	0.896626	1	0.770484	1	0.770484	0.960701	0.565524	0.529882	0.565524	0.565524
TMEM167A	0.954314	0.954314	0.583343	0.860838	0.920571	0.954314	0.583343	0.0155347	0.331958	0.954314	0.954314	0.439502	0.728235	0.728235	0.777667	0.777667	0.777667	0.954314	0.439502	1	0.31307	0.583343	0.777667	0.954314	0.920571	1	0.954314	0.121105	0.777667	0.115547	1	0.954314	1	0.954314	0.954314	0.121105	0.753905	0.777667	0.583343	0.56139	0.728235	0.954314	0.954314	0.777667	0.191523	0.583343	0.583343	0.964977	0.954314	1	0.56139	0.954314	0.646994	0.777667	1	0.954314	1	0.56139	1	0.56139	1	0.522099	0.56139	0.31307	1	1	0.121105	0.954314	0.954314	0.954314	0.56139	0.777667	0.90618	0.777667	0.954314	0.777667	1	0.954314	0.777667	0.995874	0.440606	0.56139	0.920571	0.583343	0.954314	0.954314	0.777667	0.954314	0.56139	0.121105	0.920571	0.583343	0.954314	0.728235	0.777667	0.954314	0.836912	0.728235	0.190108	0.954314	0.56139	0.583343	0.583343	1	0.777667	0.777667	0.56139	0.121105	0.583343	1	0.777667	0.777667	0.777667	0.583343	0.954314	0.90618	0.56139	1	0.954314	0.262368	0.777667	0.777667	0.56139	0.777667	0.338019	0.56139	0.583343	0.56139	0.56139	0.954314	0.954314	0.954314	0.191523	0.197608	0.510618	1	0.954314	1	0.954314	0.290589	0.954314	0.439502	1	0.954314	1	1	0.867435	1	0.31307	1	0.777667	0.954314	0.56139	0.583343	0.56139	0.56139
TMEM183A	0.295444	0.295444	0.483517	0.769548	0.635304	0.295444	0.483517	0.805996	0.635304	0.295444	0.295444	0.562674	0.562674	0.0478468	0.395794	0.395794	0.395794	0.295444	0.562674	1	0.395794	0.483517	0.395794	0.295444	0.635304	1	0.295444	0.295444	0.395794	0.84427	1	0.295444	1	0.295444	0.295444	0.295444	0.765471	0.395794	0.483517	0.170626	0.562674	0.295444	0.295444	0.395794	0.562674	0.483517	0.483517	0.932238	0.295444	1	0.170626	0.295444	0.84427	0.395794	1	0.295444	1	0.170626	1	0.170626	1	0.483517	0.170626	0.395794	1	1	0.295444	0.295444	0.295444	0.295444	0.170626	0.395794	0.702632	0.395794	0.295444	0.395794	1	0.295444	0.395794	0.884489	0.84427	0.170626	0.635304	0.483517	0.295444	0.295444	0.395794	0.295444	0.170626	0.295444	0.0671227	0.483517	0.295444	0.562674	0.395794	0.295444	0.981762	0.562674	0.765471	0.295444	0.170626	0.483517	0.483517	1	0.395794	0.395794	0.170626	0.295444	0.483517	1	0.395794	0.395794	0.395794	0.483517	0.295444	0.702632	0.170626	1	0.295444	0.981762	0.395794	0.395794	0.170626	0.395794	0.981762	0.170626	0.483517	0.170626	0.170626	0.295444	0.295444	0.295444	0.562674	0.765471	0.879879	1	0.295444	1	0.295444	0.824406	0.295444	0.562674	1	0.295444	1	1	0.292235	1	0.395794	1	0.395794	0.295444	0.170626	0.483517	0.170626	0.170626
TMEM82	0.032939	0.575408	0.92084	0.690768	0.32894	0.575408	0.161938	0.625284	0.831392	0.032939	0.575408	0.242521	0.946068	0.946068	0.76432	0.76432	0.76432	0.575408	0.946068	1	0.76432	0.161938	0.0905682	0.575408	0.831392	1	0.575408	0.575408	0.76432	0.835915	1	0.575408	1	0.575408	0.575408	0.575408	0.509688	0.76432	0.161938	0.330446	0.946068	0.575408	0.575408	0.0905682	0.946068	0.92084	0.92084	0.256334	0.575408	1	0.330446	0.575408	0.56001	0.76432	1	0.575408	1	0.330446	1	0.330446	1	0.92084	0.330446	0.76432	1	1	0.575408	0.575408	0.575408	0.575408	0.330446	0.0905682	0.731809	0.76432	0.032939	0.76432	1	0.575408	0.76432	0.905622	0.835915	0.330446	0.831392	0.92084	0.575408	0.575408	0.76432	0.575408	0.330446	0.575408	0.0508006	0.161938	0.575408	0.946068	0.0905682	0.575408	0.311948	0.242521	0.509688	0.575408	0.330446	0.92084	0.92084	1	0.76432	0.76432	0.330446	0.575408	0.92084	1	0.76432	0.76432	0.76432	0.92084	0.575408	0.418647	0.330446	1	0.575408	0.000164077	0.76432	0.0905682	0.330446	0.76432	0.861969	0.330446	0.92084	0.330446	0.330446	0.575408	0.575408	0.575408	0.946068	0.644892	0.690109	1	0.575408	1	0.575408	0.568766	0.575408	0.946068	1	0.575408	1	1	0.673979	1	0.0905682	1	0.76432	0.575408	0.330446	0.92084	0.330446	0.330446
TMEM97	0.608657	0.608657	0.969331	0.3451	0.776816	0.608657	0.185163	0.720996	0.776816	0.0379886	0.608657	0.275903	0.893689	0.0351446	0.806703	0.806703	0.806703	0.608657	0.893689	1	0.806703	0.969331	0.10405	0.608657	0.776816	1	0.608657	0.0379886	0.806703	0.744792	1	0.608657	1	0.608657	0.608657	0.608657	0.570883	0.806703	0.969331	0.349834	0.893689	0.608657	0.608657	0.806703	0.275903	0.969331	0.969331	0.391985	0.608657	1	0.349834	0.608657	0.0721576	0.10405	1	0.608657	1	0.349834	1	0.349834	1	0.969331	0.349834	0.806703	1	1	0.608657	0.608657	0.608657	0.608657	0.349834	0.806703	0.676337	0.806703	0.608657	0.806703	1	0.608657	0.806703	0.814858	0.744792	0.349834	0.776816	0.969331	0.608657	0.608657	0.806703	0.608657	0.349834	0.608657	0.0627911	0.969331	0.608657	0.893689	0.806703	0.608657	0.370904	0.893689	0.0220751	0.608657	0.349834	0.969331	0.969331	1	0.806703	0.806703	0.349834	0.608657	0.185163	1	0.806703	0.806703	0.806703	0.185163	0.608657	0.47135	0.349834	1	0.608657	0.370904	0.806703	0.806703	0.349834	0.806703	0.370904	0.349834	0.969331	0.349834	0.349834	0.608657	0.608657	0.608657	0.893689	0.589529	0.448896	1	0.608657	1	0.608657	0.191064	0.608657	0.0351446	1	0.608657	1	1	0.542448	1	0.806703	1	0.806703	0.608657	0.349834	0.969331	0.349834	0.349834
TMSB10	0.870963	0.870963	0.75294	0.0113643	0.777444	0.190445	0.75294	0.468665	0.188975	0.190445	0.870963	0.993495	0.275193	0.351715	0.588811	0.588811	0.588811	0.870963	0.351715	1	0.471851	0.75294	0.0551722	0.870963	0.777444	1	0.870963	0.870963	0.471851	0.855158	1	0.870963	1	0.870963	0.870963	0.870963	0.457763	0.588811	0.180202	0.67865	0.275193	0.870963	0.190445	0.471851	0.993495	0.75294	0.75294	0.904191	0.870963	1	0.67865	0.870963	0.711676	0.471851	1	0.870963	1	0.67865	1	0.67865	1	0.75294	0.67865	0.588811	1	1	0.870963	0.870963	0.870963	0.870963	0.67865	0.471851	0.750818	0.471851	0.190445	0.471851	1	0.870963	0.588811	0.988595	0.447983	0.67865	0.777444	0.75294	0.870963	0.870963	0.588811	0.870963	0.67865	0.870963	0.548099	0.75294	0.190445	0.993495	0.471851	0.870963	0.581827	0.275193	0.122539	0.870963	0.67865	0.401666	0.75294	1	0.588811	0.588811	0.67865	0.870963	0.401666	1	0.588811	0.588811	0.588811	0.75294	0.870963	0.750818	0.67865	1	0.870963	0.938798	0.588811	0.588811	0.67865	0.471851	0.143039	0.67865	0.75294	0.67865	0.67865	0.870963	0.870963	0.870963	0.993495	0.946416	0.739487	1	0.870963	1	0.870963	0.873646	0.870963	0.0650764	1	0.870963	1	1	0.922576	1	0.588811	1	0.588811	0.870963	0.67865	0.75294	0.67865	0.67865
TMX1	0.371699	0.371699	0.606974	0.642829	0.792315	0.371699	0.606974	0.583803	0.792315	0.371699	0.371699	0.704248	0.704248	0.704248	0.497843	0.497843	0.497843	0.371699	0.704248	1	0.497843	0.606974	0.497843	0.371699	0.792315	1	0.371699	0.371699	0.0303218	0.550844	1	0.371699	1	0.371699	0.371699	0.371699	0.194217	0.497843	0.606974	0.213768	0.704248	0.371699	0.371699	0.497843	0.704248	0.606974	0.606974	0.862546	0.371699	1	0.213768	0.371699	0.622777	0.497843	1	0.371699	1	0.213768	1	0.213768	1	0.606974	0.213768	0.497843	1	1	0.371699	0.371699	0.371699	0.371699	0.213768	0.497843	0.872803	0.497843	0.371699	0.497843	1	0.371699	0.497843	0.504586	0.141891	0.213768	0.792315	0.606974	0.371699	0.371699	0.497843	0.371699	0.213768	0.371699	0.792315	0.606974	0.371699	0.704248	0.497843	0.371699	0.807745	0.704248	0.946827	0.371699	0.213768	0.606974	0.606974	1	0.497843	0.497843	0.213768	0.371699	0.606974	1	0.497843	0.497843	0.497843	0.606974	0.371699	0.872803	0.213768	1	0.371699	0.807745	0.497843	0.497843	0.213768	0.497843	0.807745	0.213768	0.606974	0.213768	0.213768	0.371699	0.371699	0.371699	0.704248	0.946827	0.921421	1	0.371699	1	0.371699	0.984793	0.371699	0.704248	1	0.371699	1	1	0.843592	1	0.497843	1	0.497843	0.371699	0.213768	0.606974	0.213768	0.213768
TOMM20	0.575408	0.575408	0.92084	0.708539	0.831392	0.575408	0.92084	0.625284	0.831392	0.575408	0.575408	0.946068	0.946068	0.946068	0.76432	0.76432	0.76432	0.575408	0.946068	1	0.76432	0.92084	0.76432	0.575408	0.831392	1	0.575408	0.575408	0.76432	0.238378	1	0.575408	1	0.575408	0.575408	0.575408	0.644892	0.76432	0.92084	0.330446	0.946068	0.575408	0.575408	0.76432	0.242521	0.92084	0.161938	0.443131	0.575408	1	0.330446	0.575408	0.835915	0.76432	1	0.575408	1	0.330446	1	0.330446	1	0.92084	0.330446	0.76432	1	1	0.575408	0.575408	0.575408	0.575408	0.330446	0.76432	0.731809	0.76432	0.575408	0.76432	1	0.575408	0.76432	0.905622	0.56001	0.330446	0.831392	0.92084	0.575408	0.575408	0.76432	0.575408	0.330446	0.575408	0.831392	0.92084	0.575408	0.946068	0.0905682	0.575408	0.391343	0.946068	0.644892	0.575408	0.330446	0.92084	0.92084	1	0.76432	0.76432	0.330446	0.575408	0.92084	1	0.76432	0.76432	0.76432	0.92084	0.575408	0.731809	0.330446	1	0.575408	0.311948	0.76432	0.76432	0.330446	0.76432	0.391343	0.330446	0.92084	0.330446	0.330446	0.575408	0.575408	0.575408	0.946068	0.509688	0.690109	1	0.575408	1	0.575408	0.568766	0.575408	0.946068	1	0.575408	1	1	0.0131853	1	0.76432	1	0.0905682	0.575408	0.330446	0.92084	0.330446	0.330446
TOMM70	0.664796	0.664796	0.22812	0.183223	0.689319	0.0475483	0.950792	0.887143	0.689319	0.664796	0.664796	0.808555	0.33684	0.808555	0.877423	0.1293	0.1293	0.664796	0.808555	1	0.877423	0.950792	0.877423	0.664796	0.689319	1	0.664796	0.0475483	0.877423	0.353307	1	0.664796	1	0.664796	0.664796	0.664796	0.678047	0.877423	0.950792	0.382867	0.808555	0.664796	0.664796	0.877423	0.808555	0.950792	0.0223133	0.992392	0.664796	1	0.382867	0.664796	0.602773	0.877423	1	0.664796	1	0.382867	1	0.382867	1	0.950792	0.382867	0.877423	1	1	0.664796	0.664796	0.664796	0.664796	0.382867	0.877423	0.56495	0.877423	0.664796	0.1293	1	0.664796	0.877423	0.671286	0.8074	0.382867	0.689319	0.950792	0.664796	0.664796	0.877423	0.664796	0.382867	0.0475483	0.450338	0.950792	0.664796	0.808555	0.877423	0.664796	0.1515	0.808555	0.678047	0.664796	0.382867	0.950792	0.950792	1	0.877423	0.877423	0.382867	0.0475483	0.950792	1	0.00606608	0.877423	0.877423	0.950792	0.664796	0.135114	0.382867	1	0.664796	0.91407	0.877423	0.877423	0.382867	0.877423	0.91407	0.382867	0.950792	0.382867	0.382867	0.664796	0.664796	0.664796	0.808555	0.678047	0.892834	1	0.664796	1	0.664796	0.78777	0.664796	0.808555	1	0.664796	1	1	0.137318	1	0.877423	1	0.877423	0.664796	0.382867	0.950792	0.382867	0.382867
TOP1	0.998448	0.998448	0.534455	0.281656	0.997299	0.136553	0.534455	0.882429	0.997299	0.998448	0.136553	0.796606	0.796606	0.796606	0.728444	0.728444	0.728444	0.998448	0.796606	1	0.728444	0.576944	0.728444	0.136553	0.366861	1	0.998448	0.998448	0.728444	0.769507	1	0.998448	1	0.998448	0.998448	0.998448	0.67351	0.728444	0.534455	0.590177	0.393853	0.998448	0.998448	0.728444	0.796606	0.576944	0.576944	0.862134	0.998448	1	0.590177	0.998448	0.0137998	0.728444	1	0.998448	1	0.590177	1	0.590177	1	0.534455	0.590177	0.728444	1	1	0.998448	0.998448	0.998448	0.998448	0.590177	0.349564	0.825737	0.728444	0.998448	0.728444	1	0.998448	0.728444	0.651179	0.160201	0.590177	0.997299	0.534455	0.998448	0.998448	0.728444	0.998448	0.590177	0.998448	0.997299	0.534455	0.998448	0.796606	0.349564	0.998448	0.733755	0.796606	0.67351	0.998448	0.590177	0.534455	0.534455	1	0.728444	0.349564	0.590177	0.998448	0.576944	1	0.728444	0.728444	0.728444	0.534455	0.998448	0.522917	0.590177	1	0.998448	0.733755	0.349564	0.728444	0.590177	0.728444	0.733755	0.590177	0.534455	0.590177	0.590177	0.998448	0.998448	0.136553	0.796606	0.67351	0.996496	1	0.998448	1	0.998448	0.844192	0.998448	0.393853	1	0.998448	1	1	0.929605	1	0.0326079	1	0.349564	0.998448	0.590177	0.576944	0.590177	0.590177
TOR2A	0.92886	0.92886	0.672493	0.432268	0.876535	0.92886	0.672493	0.900798	0.876535	0.92886	0.92886	0.912353	0.912353	0.912353	0.649569	0.414938	0.649569	0.92886	0.324795	1	0.649569	0.672493	0.649569	0.92886	0.876535	1	0.92886	0.92886	0.649569	0.557125	1	0.92886	1	0.92886	0.92886	0.92886	0.827484	0.649569	0.672493	0.638769	0.912353	0.92886	0.92886	0.0439696	0.912353	0.458318	0.458318	0.765623	0.92886	1	0.638769	0.92886	0.581346	0.649569	1	0.92886	1	0.638769	1	0.638769	1	0.672493	0.638769	0.649569	1	1	0.92886	0.92886	0.92886	0.92886	0.638769	0.649569	0.697295	0.0439696	0.92886	0.649569	1	0.92886	0.649569	0.189526	0.241584	0.638769	0.876535	0.458318	0.92886	0.92886	0.649569	0.92886	0.638769	0.92886	0.876535	0.672493	0.92886	0.29129	0.649569	0.92886	0.195259	0.324795	0.116809	0.92886	0.638769	0.458318	0.672493	1	0.649569	0.649569	0.638769	0.92886	0.672493	1	0.649569	0.649569	0.649569	0.672493	0.164949	0.645317	0.638769	1	0.92886	0.914461	0.649569	0.414938	0.638769	0.414938	0.914461	0.638769	0.458318	0.638769	0.638769	0.92886	0.92886	0.92886	0.912353	0.827484	0.05921	1	0.92886	1	0.92886	0.467245	0.92886	0.324795	1	0.92886	1	1	0.327551	1	0.0439696	1	0.414938	0.92886	0.638769	0.672493	0.638769	0.638769
TOX4	0.487855	0.487855	0.10868	0.138322	0.984615	0.487855	0.10868	0.967437	0.984615	0.487855	0.487855	0.909394	0.909394	0.909394	0.651104	0.651104	0.651104	0.487855	0.909394	1	0.651104	0.10868	0.651104	0.487855	0.984615	1	0.487855	0.487855	0.651104	0.369941	1	0.487855	1	0.487855	0.487855	0.487855	0.805963	0.651104	0.789244	0.279924	0.909394	0.487855	0.487855	0.651104	0.909394	0.789244	0.789244	0.60042	0.487855	1	0.279924	0.487855	0.905634	0.651104	1	0.487855	1	0.279924	1	0.279924	1	0.10868	0.279924	0.651104	1	1	0.487855	0.487855	0.487855	0.487855	0.279924	0.0601067	0.89032	0.651104	0.487855	0.651104	1	0.487855	0.651104	0.303067	0.905634	0.279924	0.0269385	0.789244	0.487855	0.487855	0.651104	0.487855	0.279924	0.487855	0.22628	0.789244	0.487855	0.164747	0.651104	0.487855	0.182025	0.909394	0.359705	0.487855	0.279924	0.789244	0.10868	1	0.651104	0.651104	0.279924	0.0216722	0.789244	1	0.651104	0.651104	0.651104	0.789244	0.487855	0.29169	0.279924	1	0.487855	0.639736	0.651104	0.651104	0.279924	0.651104	0.639736	0.279924	0.10868	0.279924	0.279924	0.487855	0.487855	0.487855	0.909394	0.805963	0.661985	1	0.0216722	1	0.487855	0.730207	0.487855	0.909394	1	0.487855	1	1	0.921467	1	0.0601067	1	0.651104	0.487855	0.279924	0.789244	0.279924	0.279924
TP63	0.549848	0.549848	0.882993	0.781861	0.874716	0.549848	0.882993	0.554157	0.874716	0.549848	0.549848	0.987291	0.987291	0.987291	0.731501	0.731501	0.731501	0.549848	0.987291	1	0.731501	0.882993	0.731501	0.549848	0.874716	1	0.549848	0.549848	0.731501	0.0398434	1	0.549848	1	0.549848	0.549848	0.549848	0.689622	0.731501	0.882993	0.315623	0.987291	0.549848	0.549848	0.731501	0.987291	0.882993	0.882993	0.0460956	0.549848	1	0.315623	0.549848	0.00104176	0.731501	1	0.549848	1	0.315623	1	0.315623	1	0.882993	0.315623	0.731501	1	1	0.549848	0.549848	0.549848	0.549848	0.315623	0.731501	0.0677291	0.731501	0.549848	0.731501	1	0.549848	0.731501	0.977722	0.90898	0.315623	0.874716	0.882993	0.549848	0.549848	0.731501	0.549848	0.315623	0.549848	0.874716	0.882993	0.549848	0.987291	0.731501	0.0293531	0.796748	0.987291	0.689622	0.549848	0.315623	0.882993	0.882993	1	0.731501	0.731501	0.315623	0.549848	0.882993	1	0.731501	0.731501	0.731501	0.882993	0.549848	0.776231	0.315623	1	0.549848	0.432364	0.731501	0.731501	0.315623	0.731501	0.432364	0.315623	0.882993	0.315623	0.315623	0.549848	0.549848	0.549848	0.987291	0.464082	0.545551	1	0.549848	1	0.549848	0.613185	0.549848	0.987291	1	0.549848	1	1	0.777852	1	0.731501	1	0.731501	0.549848	0.315623	0.882993	0.315623	0.315623
TPBGL	0.306869	0.306869	0.502168	0.094402	0.659285	0.306869	0.502168	0.402371	0.659285	0.306869	0.306869	0.0526969	0.584174	0.584174	0.411138	0.411138	0.411138	0.306869	0.584174	1	0.411138	0.502168	0.411138	0.306869	0.0738561	1	0.306869	0.306869	0.411138	0.808183	1	0.306869	1	0.306869	0.306869	0.306869	0.793506	0.411138	0.502168	0.177084	0.584174	0.306869	0.306869	0.411138	0.584174	0.502168	0.502168	0.964575	0.306869	1	0.177084	0.306869	0.00884756	0.411138	1	0.306869	1	0.177084	1	0.177084	1	0.502168	0.177084	0.411138	1	1	0.306869	0.306869	0.306869	0.306869	0.177084	0.411138	0.728777	0.411138	0.306869	0.411138	1	0.306869	0.411138	0.335075	0.808183	0.177084	0.659285	0.502168	0.306869	0.306869	0.411138	0.306869	0.177084	0.306869	0.659285	0.502168	0.306869	0.584174	0.411138	0.306869	0.98485	0.584174	0.793506	0.306869	0.177084	0.502168	0.502168	1	0.411138	0.411138	0.177084	0.306869	0.502168	1	0.411138	0.411138	0.411138	0.502168	0.306869	0.0972353	0.177084	1	0.306869	0.98485	0.411138	0.411138	0.177084	0.411138	0.238205	0.177084	0.502168	0.177084	0.177084	0.306869	0.306869	0.306869	0.0526969	0.793506	0.910987	1	0.306869	1	0.306869	0.854087	0.306869	0.584174	1	0.306869	1	1	0.515123	1	0.411138	1	0.411138	0.306869	0.177084	0.502168	0.177084	0.177084
TPI1	0.748458	0.748458	0.836679	0.70495	0.569921	0.748458	0.836679	0.867065	0.569921	0.748458	0.748458	0.437657	0.437657	0.689658	0.980688	0.980688	0.980688	0.748458	0.689658	1	0.980688	0.0356675	0.980688	0.748458	0.134445	1	0.748458	0.748458	0.980688	0.422496	1	0.748458	1	0.748458	0.748458	0.748458	0.843351	0.980688	0.836679	0.432907	0.689658	0.748458	0.748458	0.980688	0.689658	0.300799	0.836679	0.81437	0.748458	1	0.432907	0.748458	0.953228	0.980688	1	0.748458	1	0.432907	1	0.432907	1	0.836679	0.432907	0.980688	1	1	0.748458	0.748458	0.748458	0.0643827	0.432907	0.17294	0.471747	0.980688	0.748458	0.980688	1	0.748458	0.980688	0.956195	0.953228	0.432907	0.57654	0.836679	0.748458	0.748458	0.17294	0.748458	0.432907	0.748458	0.57654	0.836679	0.748458	0.689658	0.980688	0.748458	0.718626	0.689658	0.843351	0.748458	0.432907	0.836679	0.836679	1	0.980688	0.980688	0.432907	0.748458	0.836679	1	0.980688	0.980688	0.980688	0.836679	0.748458	0.712789	0.432907	1	0.748458	0.718626	0.980688	0.980688	0.432907	0.980688	0.718626	0.432907	0.836679	0.432907	0.432907	0.748458	0.748458	0.0643827	0.437657	0.843351	0.919424	1	0.748458	1	0.748458	0.966312	0.748458	0.689658	1	0.748458	1	1	0.59136	1	0.980688	1	0.980688	0.748458	0.432907	0.300799	0.432907	0.432907
TPK1	0.460133	0.460133	0.74648	0.936935	0.964104	0.460133	0.74648	0.38588	0.964104	0.460133	0.460133	0.861739	0.861739	0.861739	0.614814	0.614814	0.0519309	0.460133	0.861739	1	0.614814	0.74648	0.614814	0.460133	0.964104	1	0.0186821	0.460133	0.614814	0.421571	1	0.460133	1	0.460133	0.460133	0.460133	0.861559	0.614814	0.74648	0.264061	0.861739	0.460133	0.460133	0.614814	0.861739	0.74648	0.74648	0.657353	0.460133	1	0.264061	0.460133	0.421571	0.614814	1	0.460133	1	0.264061	1	0.264061	1	0.74648	0.264061	0.614814	1	1	0.460133	0.460133	0.460133	0.460133	0.264061	0.614814	0.944188	0.614814	0.460133	0.614814	1	0.460133	0.614814	0.759868	0.820455	0.264061	0.964104	0.09419	0.460133	0.460133	0.614814	0.460133	0.264061	0.460133	0.197507	0.74648	0.460133	0.861739	0.614814	0.460133	0.148914	0.861739	0.861559	0.460133	0.264061	0.74648	0.74648	1	0.614814	0.614814	0.264061	0.460133	0.09419	1	0.614814	0.614814	0.614814	0.09419	0.460133	0.944188	0.264061	1	0.460133	0.601209	0.614814	0.614814	0.264061	0.614814	0.601209	0.264061	0.74648	0.264061	0.264061	0.460133	0.460133	0.460133	0.861739	0.861559	0.719004	1	0.460133	1	0.460133	0.0706993	0.460133	0.861739	1	0.460133	1	1	0.785703	1	0.614814	1	0.614814	0.460133	0.264061	0.74648	0.264061	0.264061
TPM2	0.532489	0.532489	0.857014	0.201924	0.90481	0.532489	0.857014	0.266231	0.90481	0.532489	0.532489	0.984245	0.984245	0.984245	0.709099	0.709099	0.709099	0.532489	0.984245	1	0.709099	0.857014	0.709099	0.532489	0.90481	1	0.532489	0.532489	0.709099	0.297219	1	0.532489	1	0.532489	0.532489	0.532489	0.721081	0.709099	0.857014	0.305592	0.984245	0.532489	0.532489	0.709099	0.984245	0.857014	0.857014	0.674561	0.532489	1	0.305592	0.532489	0.959882	0.709099	1	0.532489	1	0.305592	1	0.305592	1	0.857014	0.305592	0.709099	1	1	0.532489	0.532489	0.532489	0.532489	0.305592	0.709099	0.807278	0.709099	0.532489	0.709099	1	0.532489	0.709099	0.395978	0.959882	0.305592	0.90481	0.857014	0.532489	0.532489	0.709099	0.532489	0.305592	0.532489	0.90481	0.857014	0.532489	0.984245	0.709099	0.532489	0.752487	0.202528	0.43391	0.532489	0.305592	0.857014	0.857014	1	0.709099	0.709099	0.305592	0.532489	0.857014	1	0.709099	0.709099	0.709099	0.857014	0.532489	0.354116	0.305592	1	0.532489	0.461966	0.709099	0.709099	0.305592	0.709099	0.243518	0.305592	0.857014	0.305592	0.305592	0.532489	0.532489	0.532489	0.984245	0.721081	0.0273822	1	0.532489	1	0.532489	0.644624	0.532489	0.984245	1	0.532489	1	1	0.146298	1	0.709099	1	0.709099	0.532489	0.305592	0.857014	0.305592	0.305592
TPM3	0.96706	0.96706	0.569021	0.899451	0.942701	0.125435	0.537684	0.790558	0.319766	0.96706	0.96706	0.747807	0.0278307	0.20105	0.763352	0.323366	0.763352	0.96706	0.747807	1	0.763352	0.569021	0.323366	0.96706	0.942701	1	0.96706	0.96706	0.763352	0.415253	1	0.96706	1	0.96706	0.96706	0.96706	0.180829	0.763352	0.0978461	0.569651	0.426029	0.96706	0.96706	0.323366	0.747807	0.537684	0.537684	0.935123	0.96706	1	0.569651	0.96706	0.127327	0.323366	1	0.96706	1	0.569651	1	0.569651	1	0.569021	0.569651	0.763352	1	1	0.96706	0.96706	0.96706	0.125435	0.569651	0.763352	0.882802	0.323366	0.96706	0.323366	1	0.96706	0.763352	0.968918	0.680917	0.569651	0.942701	0.569021	0.96706	0.96706	0.323366	0.96706	0.569651	0.96706	0.942701	0.0978461	0.96706	0.20105	0.323366	0.96706	0.806734	0.747807	0.730363	0.96706	0.569651	0.569021	0.569021	1	0.763352	0.763352	0.569651	0.96706	0.569021	1	0.763352	0.763352	0.763352	0.569021	0.96706	0.882802	0.569651	1	0.96706	0.66216	0.763352	0.763352	0.569651	0.763352	0.0896381	0.569651	0.569021	0.569651	0.569651	0.96706	0.96706	0.96706	0.747807	0.730363	0.418033	1	0.96706	1	0.96706	0.307398	0.96706	0.20105	1	0.96706	1	1	0.760877	1	0.763352	1	0.763352	0.96706	0.569651	0.0978461	0.569651	0.569651
TPM4	0.141119	0.989182	0.592754	0.966919	0.981174	0.141119	0.592754	0.513206	0.280073	0.989182	0.989182	0.816052	0.816052	0.816052	0.714825	0.714825	0.714825	0.989182	0.816052	1	0.714825	0.592754	0.714825	0.989182	0.981174	1	0.989182	0.989182	0.714825	0.334969	1	0.989182	1	0.989182	0.989182	0.989182	0.651577	0.360221	0.11647	0.598339	0.816052	0.989182	0.989182	0.714825	0.236229	0.592754	0.592754	0.255259	0.141119	1	0.598339	0.989182	0.801751	0.360221	1	0.989182	1	0.598339	1	0.598339	1	0.592754	0.598339	0.714825	1	1	0.989182	0.989182	0.989182	0.141119	0.598339	0.714825	0.80348	0.714825	0.989182	0.714825	1	0.989182	0.714825	0.683244	0.174754	0.598339	0.382239	0.521111	0.989182	0.989182	0.714825	0.989182	0.598339	0.989182	0.981174	0.592754	0.989182	0.816052	0.0343513	0.989182	0.705601	0.816052	0.151442	0.989182	0.598339	0.11647	0.592754	1	0.714825	0.714825	0.598339	0.989182	0.592754	1	0.714825	0.714825	0.714825	0.592754	0.989182	0.80348	0.598339	1	0.989182	0.765418	0.714825	0.714825	0.598339	0.714825	0.705601	0.598339	0.592754	0.598339	0.598339	0.989182	0.989182	0.989182	0.816052	0.151442	0.174889	1	0.989182	1	0.141119	0.870549	0.989182	0.816052	1	0.989182	1	1	0.0877955	1	0.714825	1	0.714825	0.989182	0.598339	0.11647	0.598339	0.598339
TRAF2	0.118966	0.9479	0.590613	0.0932447	0.909448	0.118966	0.590613	0.80399	0.338203	0.9479	0.9479	0.718442	0.718442	0.718442	0.784902	0.784902	0.784902	0.9479	0.446371	1	0.307963	0.590613	0.784902	0.9479	0.338203	1	0.9479	0.9479	0.784902	0.630174	1	0.9479	1	0.9479	0.9479	0.9479	0.765845	0.784902	0.590613	0.557247	0.0249457	0.9479	0.9479	0.784902	0.718442	0.590613	0.590613	0.499576	0.9479	1	0.557247	0.9479	0.909615	0.784902	1	0.9479	1	0.557247	1	0.557247	1	0.514335	0.557247	0.784902	1	1	0.9479	0.9479	0.118966	0.9479	0.557247	0.784902	0.917983	0.784902	0.9479	0.784902	1	0.9479	0.784902	0.526975	0.294026	0.557247	0.909448	0.590613	0.9479	0.9479	0.784902	0.9479	0.557247	0.9479	0.909448	0.590613	0.118966	0.718442	0.307963	0.9479	0.852202	0.718442	0.765845	0.9479	0.557247	0.590613	0.590613	1	0.784902	0.784902	0.557247	0.9479	0.090436	1	0.784902	0.784902	0.784902	0.590613	0.9479	0.917983	0.557247	1	0.9479	0.852202	0.784902	0.784902	0.557247	0.307963	0.852202	0.557247	0.590613	0.557247	0.557247	0.9479	0.9479	0.9479	0.718442	0.194904	0.882692	1	0.9479	1	0.9479	0.738442	0.9479	0.446371	1	0.9479	1	1	0.175382	1	0.784902	1	0.784902	0.9479	0.557247	0.590613	0.557247	0.557247
TRAF6	0.306869	0.306869	0.502168	0.732845	0.659285	0.306869	0.502168	0.769548	0.659285	0.306869	0.306869	0.584174	0.584174	0.00220716	0.411138	0.411138	0.411138	0.306869	0.584174	1	0.411138	0.502168	0.411138	0.306869	0.659285	1	0.306869	0.306869	0.411138	0.808183	1	0.306869	1	0.306869	0.306869	0.306869	0.793506	0.411138	0.502168	0.177084	0.584174	0.306869	0.306869	0.411138	0.584174	0.502168	0.502168	0.964575	0.306869	1	0.177084	0.306869	0.808183	0.411138	1	0.306869	1	0.177084	1	0.177084	1	0.502168	0.177084	0.411138	1	1	0.306869	0.306869	0.306869	0.306869	0.177084	0.411138	0.728777	0.411138	0.306869	0.411138	1	0.306869	0.411138	0.335075	0.368528	0.177084	0.659285	0.502168	0.306869	0.306869	0.411138	0.306869	0.177084	0.306869	0.659285	0.502168	0.306869	0.584174	0.411138	0.306869	0.98485	0.584174	0.793506	0.306869	0.177084	0.502168	0.502168	1	0.411138	0.411138	0.177084	0.306869	0.502168	1	0.411138	0.411138	0.411138	0.502168	0.306869	0.728777	0.177084	1	0.306869	0.98485	0.411138	0.411138	0.177084	0.411138	0.98485	0.177084	0.502168	0.177084	0.177084	0.306869	0.306869	0.306869	0.584174	0.793506	0.910987	1	0.306869	1	0.306869	0.854087	0.306869	0.584174	1	0.306869	1	1	0.515123	1	0.411138	1	0.411138	0.306869	0.177084	0.502168	0.177084	0.177084
TRAPPC2L	0.532489	0.532489	0.857014	0.833627	0.90481	0.532489	0.857014	0.507408	0.90481	0.532489	0.532489	0.984245	0.984245	0.984245	0.709099	0.0747392	0.709099	0.532489	0.984245	1	0.709099	0.857014	0.709099	0.532489	0.90481	1	0.532489	0.532489	0.709099	0.959882	1	0.532489	1	0.532489	0.532489	0.0270596	0.721081	0.709099	0.134403	0.305592	0.984245	0.532489	0.532489	0.709099	0.984245	0.857014	0.857014	0.674561	0.532489	1	0.305592	0.532489	0.959882	0.0747392	1	0.532489	1	0.305592	1	0.305592	1	0.857014	0.305592	0.709099	1	1	0.532489	0.532489	0.532489	0.532489	0.305592	0.709099	0.807278	0.709099	0.0270596	0.709099	1	0.532489	0.709099	0.972379	0.959882	0.305592	0.90481	0.857014	0.532489	0.532489	0.709099	0.532489	0.305592	0.532489	0.90481	0.134403	0.532489	0.984245	0.709099	0.532489	0.243518	0.984245	0.721081	0.532489	0.305592	0.857014	0.857014	1	0.709099	0.709099	0.305592	0.532489	0.857014	1	0.709099	0.709099	0.0747392	0.857014	0.532489	0.807278	0.305592	1	0.532489	0.0540269	0.709099	0.709099	0.305592	0.709099	0.752487	0.305592	0.857014	0.305592	0.305592	0.532489	0.532489	0.532489	0.984245	0.721081	0.576627	1	0.532489	1	0.532489	0.644624	0.532489	0.984245	1	0.532489	1	1	0.864337	1	0.709099	1	0.709099	0.532489	0.305592	0.134403	0.305592	0.305592
TRAPPC5	0.748458	0.748458	0.836679	0.785769	0.569921	0.748458	0.836679	0.623153	0.569921	0.748458	0.748458	0.689658	0.689658	0.00685028	0.980688	0.980688	0.980688	0.748458	0.689658	1	0.980688	0.836679	0.980688	0.748458	0.569921	1	0.748458	0.748458	0.980688	0.422496	1	0.748458	1	0.748458	0.748458	0.748458	0.843351	0.17294	0.836679	0.432907	0.689658	0.748458	0.748458	0.980688	0.689658	0.836679	0.300799	0.566391	0.748458	1	0.432907	0.748458	0.953228	0.17294	1	0.748458	1	0.432907	1	0.432907	1	0.300799	0.432907	0.980688	1	1	0.748458	0.748458	0.748458	0.748458	0.432907	0.980688	0.712789	0.980688	0.748458	0.980688	1	0.748458	0.980688	0.956195	0.542428	0.432907	0.569921	0.836679	0.748458	0.748458	0.980688	0.748458	0.432907	0.748458	0.569921	0.836679	0.748458	0.689658	0.980688	0.748458	0.665673	0.689658	0.843351	0.748458	0.432907	0.836679	0.836679	1	0.980688	0.980688	0.432907	0.748458	0.836679	1	0.980688	0.980688	0.980688	0.836679	0.748458	0.712789	0.432907	1	0.748458	0.251726	0.980688	0.17294	0.432907	0.980688	0.718626	0.432907	0.836679	0.432907	0.432907	0.748458	0.748458	0.748458	0.689658	0.390909	0.26893	1	0.748458	1	0.748458	0.966312	0.748458	0.437657	1	0.748458	1	1	0.171752	1	0.17294	1	0.980688	0.748458	0.432907	0.836679	0.432907	0.432907
TRAPPC6A	0.361281	0.361281	0.590261	0.169835	0.771312	0.361281	0.590261	0.611253	0.771312	0.361281	0.361281	0.685193	0.685193	0.685193	0.483957	0.483957	0.483957	0.361281	0.0793915	1	0.483957	0.590261	0.0282076	0.361281	0.771312	1	0.361281	0.361281	0.483957	0.650354	1	0.361281	1	0.361281	0.361281	0.361281	0.922884	0.483957	0.590261	0.207866	0.685193	0.361281	0.361281	0.483957	0.685193	0.590261	0.590261	0.889073	0.361281	1	0.207866	0.361281	0.650354	0.483957	1	0.361281	1	0.207866	1	0.207866	1	0.0516383	0.207866	0.483957	1	1	0.361281	0.361281	0.361281	0.361281	0.207866	0.483957	0.850186	0.483957	0.361281	0.483957	1	0.361281	0.483957	0.475958	0.520237	0.207866	0.771312	0.590261	0.361281	0.361281	0.483957	0.361281	0.207866	0.361281	0.771312	0.590261	0.361281	0.685193	0.483957	0.361281	0.344694	0.685193	0.181622	0.361281	0.207866	0.590261	0.590261	1	0.483957	0.483957	0.207866	0.361281	0.590261	1	0.483957	0.483957	0.0282076	0.590261	0.361281	0.850186	0.207866	1	0.361281	0.834756	0.483957	0.483957	0.207866	0.483957	0.344694	0.207866	0.590261	0.207866	0.207866	0.361281	0.361281	0.361281	0.685193	0.922884	0.94729	1	0.361281	1	0.361281	0.990191	0.361281	0.685193	1	0.361281	1	1	0.789471	1	0.483957	1	0.483957	0.361281	0.207866	0.590261	0.207866	0.207866
TRIM28	0.67262	0.67262	0.939865	0.1015	0.677593	0.67262	0.939865	0.910448	0.677593	0.67262	0.67262	0.797026	0.797026	0.797026	0.887191	0.887191	0.887191	0.67262	0.797026	1	0.887191	0.939865	0.887191	0.67262	0.677593	1	0.67262	0.67262	0.887191	0.829784	1	0.67262	1	0.67262	0.67262	0.67262	0.19975	0.887191	0.939865	0.387504	0.797026	0.67262	0.67262	0.887191	0.797026	0.939865	0.939865	0.989065	0.67262	1	0.387504	0.67262	0.829784	0.887191	1	0.67262	1	0.387504	1	0.387504	1	0.939865	0.387504	0.887191	1	1	0.67262	0.67262	0.048988	0.67262	0.387504	0.887191	0.578398	0.887191	0.67262	0.887191	1	0.67262	0.887191	0.747354	0.829784	0.387504	0.677593	0.939865	0.67262	0.67262	0.887191	0.67262	0.387504	0.67262	0.677593	0.939865	0.67262	0.797026	0.887191	0.67262	0.159517	0.797026	0.693286	0.67262	0.387504	0.939865	0.939865	1	0.887191	0.887191	0.387504	0.67262	0.939865	1	0.887191	0.887191	0.887191	0.939865	0.67262	0.57701	0.387504	1	0.67262	0.895061	0.887191	0.887191	0.387504	0.887191	0.261316	0.387504	0.939865	0.387504	0.387504	0.67262	0.67262	0.67262	0.797026	0.693286	0.358265	1	0.67262	1	0.67262	0.419691	0.67262	0.797026	1	0.67262	1	1	0.126222	1	0.887191	1	0.133073	0.67262	0.387504	0.939865	0.387504	0.387504
TRIM37	0.392138	0.392138	0.639604	0.710621	0.833074	0.392138	0.639604	0.532557	0.833074	0.392138	0.392138	0.741342	0.741342	0.741342	0.525026	0.525026	0.525026	0.392138	0.741342	1	0.525026	0.639604	0.525026	0.392138	0.833074	1	0.392138	0.392138	0.525026	0.0328635	1	0.392138	1	0.392138	0.392138	0.392138	0.992987	0.525026	0.639604	0.225358	0.741342	0.392138	0.392138	0.525026	0.741342	0.639604	0.639604	0.362074	0.392138	1	0.225358	0.392138	0.571102	0.525026	1	0.392138	1	0.225358	1	0.225358	1	0.639604	0.225358	0.525026	1	1	0.392138	0.392138	0.392138	0.392138	0.225358	0.525026	0.916552	0.525026	0.392138	0.525026	1	0.392138	0.525026	0.612503	0.571102	0.225358	0.833074	0.639604	0.392138	0.392138	0.525026	0.392138	0.225358	0.392138	0.833074	0.639604	0.392138	0.741342	0.525026	0.392138	0.41154	0.741342	0.992987	0.392138	0.225358	0.639604	0.639604	1	0.525026	0.525026	0.225358	0.392138	0.639604	1	0.525026	0.525026	0.525026	0.639604	0.392138	0.916552	0.225358	1	0.392138	0.75639	0.525026	0.525026	0.225358	0.525026	0.75639	0.225358	0.639604	0.225358	0.225358	0.392138	0.392138	0.392138	0.741342	0.992987	0.871887	1	0.392138	1	0.392138	0.936726	0.392138	0.741342	1	0.392138	1	1	0.949344	1	0.525026	1	0.525026	0.392138	0.225358	0.639604	0.225358	0.225358
TRIM43	0.392138	0.392138	0.639604	0.710621	0.833074	0.392138	0.639604	0.196881	0.833074	0.392138	0.392138	0.741342	0.741342	0.741342	0.525026	0.525026	0.525026	0.392138	0.741342	1	0.525026	0.639604	0.525026	0.392138	0.833074	1	0.392138	0.392138	0.525026	0.611927	1	0.392138	1	0.392138	0.392138	0.392138	0.992987	0.525026	0.639604	0.225358	0.741342	0.392138	0.392138	0.525026	0.0971977	0.639604	0.639604	0.811932	0.392138	1	0.225358	0.392138	0.571102	0.525026	1	0.392138	1	0.225358	1	0.225358	1	0.0634119	0.225358	0.525026	1	1	0.392138	0.392138	0.392138	0.392138	0.225358	0.525026	0.916552	0.525026	0.392138	0.525026	1	0.392138	0.525026	0.612503	0.611927	0.225358	0.833074	0.639604	0.392138	0.392138	0.525026	0.392138	0.225358	0.392138	0.833074	0.639604	0.0124377	0.741342	0.525026	0.392138	0.75639	0.741342	0.992987	0.392138	0.225358	0.639604	0.639604	1	0.525026	0.525026	0.225358	0.392138	0.639604	1	0.525026	0.525026	0.525026	0.639604	0.392138	0.916552	0.225358	1	0.392138	0.75639	0.525026	0.525026	0.225358	0.525026	0.75639	0.225358	0.639604	0.225358	0.225358	0.392138	0.392138	0.392138	0.741342	0.992987	0.871887	1	0.392138	1	0.392138	0.936726	0.392138	0.741342	1	0.392138	1	1	0.949344	1	0.525026	1	0.525026	0.392138	0.225358	0.639604	0.225358	0.225358
TRIM46	0.295444	0.295444	0.483517	0.402371	0.635304	0.295444	0.483517	0.805996	0.635304	0.295444	0.295444	0.562674	0.562674	0.562674	0.395794	0.395794	0.395794	0.295444	0.562674	1	0.395794	0.483517	0.395794	0.295444	0.635304	1	0.295444	0.295444	0.395794	0.84427	1	0.295444	1	0.295444	0.295444	0.295444	0.765471	0.395794	0.483517	0.170626	0.562674	0.295444	0.295444	0.395794	0.562674	0.483517	0.483517	0.932238	0.295444	1	0.170626	0.295444	0.338869	0.395794	1	0.295444	1	0.170626	1	0.170626	1	0.483517	0.170626	0.395794	1	1	0.295444	0.295444	0.295444	0.295444	0.170626	0.395794	0.702632	0.395794	0.295444	0.395794	1	0.295444	0.395794	0.884489	0.84427	0.170626	0.635304	0.483517	0.295444	0.295444	0.395794	0.295444	0.170626	0.295444	0.635304	0.483517	0.295444	0.562674	0.395794	0.295444	0.981762	0.0478468	0.765471	0.295444	0.170626	0.483517	0.483517	1	0.395794	0.395794	0.170626	0.295444	0.483517	1	0.395794	0.395794	0.395794	0.483517	0.295444	0.702632	0.170626	1	0.295444	0.981762	0.395794	0.395794	0.170626	0.395794	0.217963	0.170626	0.483517	0.170626	0.170626	0.295444	0.295444	0.295444	0.0478468	0.765471	0.879879	1	0.295444	1	0.295444	0.824406	0.295444	0.562674	1	0.295444	1	1	0.292235	1	0.395794	1	0.395794	0.295444	0.170626	0.483517	0.170626	0.170626
TRIM61	0.450718	0.450718	0.731846	0.905895	0.946399	0.450718	0.731846	0.849398	0.946399	0.450718	0.450718	0.84536	0.84536	0.136337	0.602445	0.602445	0.602445	0.450718	0.84536	1	0.602445	0.731846	0.602445	0.450718	0.188165	1	0.450718	0.450718	0.602445	0.271556	1	0.450718	1	0.450718	0.450718	0.450718	0.0470824	0.602445	0.731846	0.258686	0.84536	0.450718	0.450718	0.602445	0.84536	0.731846	0.731846	0.486005	0.450718	1	0.258686	0.450718	0.79141	0.602445	1	0.450718	1	0.258686	1	0.258686	1	0.731846	0.258686	0.602445	1	1	0.450718	0.450718	0.450718	0.450718	0.258686	0.602445	0.962874	0.602445	0.450718	0.602445	1	0.450718	0.602445	0.47977	0.79141	0.258686	0.946399	0.731846	0.450718	0.450718	0.602445	0.450718	0.258686	0.450718	0.946399	0.731846	0.450718	0.84536	0.602445	0.450718	0.621267	0.84536	0.880936	0.450718	0.258686	0.731846	0.731846	1	0.602445	0.602445	0.258686	0.450718	0.731846	1	0.602445	0.602445	0.602445	0.731846	0.450718	0.962874	0.258686	1	0.450718	0.621267	0.602445	0.602445	0.258686	0.602445	0.621267	0.258686	0.731846	0.258686	0.258686	0.450718	0.450718	0.450718	0.84536	0.880936	0.73907	1	0.450718	1	0.450718	0.806637	0.450718	0.84536	1	0.450718	1	1	0.311907	1	0.04931	1	0.602445	0.450718	0.258686	0.731846	0.258686	0.258686
TRIM9	0.340011	0.340011	0.555978	0.633207	0.727969	0.340011	0.555978	0.670134	0.727969	0.340011	0.340011	0.64599	0.64599	0.64599	0.455547	0.455547	0.455547	0.340011	0.64599	1	0.455547	0.555978	0.455547	0.340011	0.727969	1	0.340011	0.340011	0.455547	0.709287	1	0.340011	1	0.340011	0.340011	0.340011	0.157167	0.455547	0.555978	0.195826	0.64599	0.340011	0.340011	0.455547	0.64599	0.555978	0.555978	0.944745	0.340011	1	0.195826	0.340011	0.103002	0.455547	1	0.340011	1	0.195826	1	0.195826	1	0.555978	0.195826	0.455547	1	1	0.340011	0.340011	0.340011	0.340011	0.195826	0.455547	0.803363	0.455547	0.340011	0.455547	1	0.340011	0.455547	0.750826	0.459123	0.195826	0.727969	0.555978	0.340011	0.340011	0.455547	0.340011	0.195826	0.340011	0.727969	0.555978	0.340011	0.64599	0.455547	0.340011	0.891645	0.64599	0.873153	0.340011	0.195826	0.555978	0.555978	1	0.455547	0.455547	0.195826	0.340011	0.555978	1	0.455547	0.455547	0.455547	0.555978	0.340011	0.803363	0.195826	1	0.340011	0.891645	0.455547	0.455547	0.195826	0.455547	0.891645	0.195826	0.555978	0.195826	0.195826	0.340011	0.340011	0.340011	0.64599	0.157167	0.998607	1	0.340011	1	0.340011	0.938052	0.340011	0.64599	1	0.340011	1	1	0.721578	1	0.0241623	1	0.455547	0.340011	0.195826	0.555978	0.195826	0.195826
TRIP12	0.718627	0.0580086	0.876669	0.872531	0.610977	0.718627	0.273705	0.0702896	0.610977	0.0580086	0.718627	0.400399	0.400399	0.400399	0.944173	0.944173	0.944173	0.718627	0.730936	1	0.944173	0.876669	0.00834218	0.718627	0.53032	1	0.718627	0.718627	0.944173	0.177686	1	0.718627	1	0.718627	0.718627	0.718627	0.783932	0.944173	0.273705	0.414943	0.730936	0.718627	0.718627	0.944173	0.730936	0.876669	0.876669	0.881828	0.718627	1	0.414943	0.718627	0.177686	0.156536	1	0.718627	1	0.414943	1	0.414943	1	0.876669	0.414943	0.944173	1	1	0.718627	0.718627	0.718627	0.718627	0.414943	0.944173	0.511548	0.944173	0.718627	0.944173	1	0.718627	0.944173	0.399684	0.961808	0.414943	0.610977	0.876669	0.0580086	0.718627	0.944173	0.718627	0.414943	0.718627	0.53032	0.273705	0.718627	0.730936	0.944173	0.718627	0.212272	0.400399	0.783932	0.718627	0.414943	0.876669	0.876669	1	0.944173	0.156536	0.414943	0.718627	0.876669	1	0.944173	0.944173	0.156536	0.876669	0.718627	0.659144	0.414943	1	0.718627	0.786173	0.156536	0.156536	0.414943	0.156536	0.786173	0.414943	0.273705	0.414943	0.414943	0.718627	0.718627	0.718627	0.730936	0.783932	0.985615	1	0.718627	1	0.718627	0.902748	0.718627	0.400399	1	0.718627	1	1	0.115344	1	0.944173	1	0.944173	0.718627	0.414943	0.273705	0.414943	0.414943
TRIR	0.575408	0.575408	0.92084	0.277302	0.0508006	0.575408	0.0125543	0.236037	0.831392	0.575408	0.575408	0.946068	0.946068	0.946068	0.0905682	0.76432	0.76432	0.575408	0.946068	1	0.76432	0.0125543	0.76432	0.575408	0.831392	1	0.575408	0.575408	0.76432	0.835915	1	0.575408	1	0.575408	0.575408	0.575408	0.644892	0.76432	0.92084	0.330446	0.946068	0.575408	0.575408	0.76432	0.242521	0.92084	0.92084	0.777462	0.575408	1	0.330446	0.575408	0.56001	0.76432	1	0.575408	1	0.330446	1	0.330446	1	0.92084	0.330446	0.0905682	1	1	0.575408	0.575408	0.575408	0.575408	0.330446	0.76432	0.731809	0.76432	0.575408	0.76432	1	0.032939	0.76432	0.495453	0.197725	0.330446	0.32894	0.92084	0.575408	0.575408	0.76432	0.575408	0.330446	0.575408	0.32894	0.92084	0.032939	0.946068	0.0905682	0.575408	0.311948	0.946068	0.509688	0.575408	0.330446	0.92084	0.0125543	1	0.76432	0.76432	0.330446	0.575408	0.92084	1	0.76432	0.76432	0.76432	0.92084	0.575408	0.731809	0.330446	1	0.575408	0.861969	0.0905682	0.76432	0.330446	0.76432	0.311948	0.330446	0.0125543	0.330446	0.330446	0.575408	0.575408	0.575408	0.946068	0.644892	0.690109	1	0.032939	1	0.575408	0.157619	0.575408	0.946068	1	0.575408	1	1	0.106651	1	0.76432	1	0.76432	0.575408	0.330446	0.92084	0.330446	0.330446
TRMT6	0.899618	0.899618	0.712664	0.699755	0.208964	0.899618	0.429257	0.814446	0.504787	0.899618	0.899618	0.959745	0.299148	0.299148	0.618646	0.618646	0.618646	0.177489	0.959745	1	0.618646	0.429257	0.618646	0.899618	0.208964	1	0.899618	0.899618	0.618646	0.123128	1	0.899618	1	0.177489	0.899618	0.899618	0.887126	0.618646	0.712664	0.658773	0.959745	0.899618	0.899618	0.618646	0.299148	0.712664	0.429257	0.834846	0.899618	1	0.658773	0.899618	0.203374	0.618646	1	0.177489	1	0.658773	1	0.658773	1	0.712664	0.658773	0.618646	1	1	0.899618	0.899618	0.899618	0.899618	0.658773	0.618646	0.238909	0.618646	0.899618	0.618646	1	0.899618	0.618646	0.929478	0.511891	0.658773	0.826254	0.712664	0.899618	0.899618	0.618646	0.899618	0.658773	0.899618	0.826254	0.712664	0.899618	0.959745	0.618646	0.899618	0.210229	0.959745	0.887126	0.177489	0.658773	0.712664	0.712664	1	0.618646	0.618646	0.658773	0.899618	0.712664	1	0.618646	0.0493658	0.618646	0.712664	0.899618	0.69779	0.658773	1	0.899618	0.988384	0.618646	0.618646	0.658773	0.618646	0.988384	0.658773	0.712664	0.658773	0.658773	0.177489	0.177489	0.899618	0.0564914	0.501898	0.775859	1	0.899618	1	0.899618	0.935759	0.899618	0.299148	1	0.899618	1	1	0.659848	1	0.618646	1	0.618646	0.899618	0.658773	0.712664	0.658773	0.658773
TRNAU1AP	0.834338	0.834338	0.72607	0.521712	0.715772	0.834338	0.72607	0.866215	0.715772	0.834338	0.834338	0.577871	0.55233	0.55233	0.916217	0.916217	0.225556	0.834338	0.577871	1	0.916217	0.72607	0.916217	0.834338	0.715772	1	0.834338	0.834338	0.916217	0.13814	1	0.834338	1	0.834338	0.834338	0.834338	0.105655	0.0154127	0.72607	0.48547	0.116555	0.834338	0.834338	0.916217	0.577871	0.72607	0.385966	0.755053	0.834338	1	0.48547	0.834338	0.366676	0.916217	1	0.834338	1	0.48547	1	0.48547	1	0.72607	0.48547	0.225556	1	1	0.834338	0.834338	0.834338	0.834338	0.48547	0.225556	0.368509	0.916217	0.834338	0.916217	1	0.834338	0.0154127	0.330066	0.366676	0.48547	0.715772	0.385966	0.834338	0.834338	0.916217	0.834338	0.48547	0.085203	0.715772	0.72607	0.834338	0.577871	0.225556	0.834338	0.871186	0.577871	0.985319	0.834338	0.48547	0.72607	0.385966	1	0.916217	0.916217	0.48547	0.834338	0.72607	1	0.916217	0.916217	0.916217	0.385966	0.834338	0.870909	0.48547	1	0.834338	0.871186	0.916217	0.225556	0.48547	0.916217	0.871186	0.48547	0.385966	0.48547	0.48547	0.834338	0.834338	0.834338	0.55233	0.105655	0.736842	1	0.834338	1	0.834338	0.854414	0.834338	0.577871	1	0.834338	1	1	0.646007	1	0.916217	1	0.916217	0.834338	0.48547	0.72607	0.48547	0.48547
TRNP1	0.67262	0.67262	0.939865	0.496634	0.677593	0.67262	0.23448	0.910448	0.677593	0.048988	0.67262	0.345774	0.797026	0.345774	0.133073	0.887191	0.887191	0.67262	0.797026	1	0.887191	0.23448	0.133073	0.67262	0.677593	1	0.67262	0.67262	0.887191	0.139158	1	0.67262	1	0.67262	0.67262	0.67262	0.693286	0.887191	0.23448	0.387504	0.797026	0.67262	0.67262	0.887191	0.797026	0.939865	0.939865	0.989065	0.67262	1	0.387504	0.67262	0.0328263	0.887191	1	0.67262	1	0.387504	1	0.387504	1	0.23448	0.387504	0.887191	1	1	0.67262	0.67262	0.67262	0.67262	0.387504	0.133073	0.57701	0.887191	0.048988	0.887191	1	0.67262	0.887191	0.747354	0.829784	0.387504	0.677593	0.939865	0.67262	0.67262	0.887191	0.67262	0.387504	0.67262	0.461668	0.939865	0.67262	0.797026	0.133073	0.67262	0.497447	0.797026	0.693286	0.67262	0.387504	0.939865	0.939865	1	0.887191	0.887191	0.387504	0.67262	0.939865	1	0.887191	0.887191	0.887191	0.939865	0.67262	0.578398	0.387504	1	0.67262	0.0369032	0.887191	0.133073	0.387504	0.887191	0.895061	0.387504	0.939865	0.387504	0.387504	0.67262	0.67262	0.67262	0.797026	0.491912	0.358265	1	0.67262	1	0.67262	0.80445	0.67262	0.797026	1	0.67262	1	1	0.33628	1	0.887191	1	0.887191	0.67262	0.387504	0.23448	0.387504	0.387504
TROAP	0.350722	0.350722	0.573267	0.603161	0.74987	0.350722	0.573267	0.640007	0.74987	0.350722	0.350722	0.665779	0.665779	0.665779	0.469863	0.469863	0.469863	0.350722	0.665779	1	0.469863	0.573267	0.469863	0.350722	0.74987	1	0.350722	0.350722	0.469863	0.679169	1	0.350722	1	0.350722	0.350722	0.350722	0.898335	0.469863	0.573267	0.201887	0.665779	0.350722	0.350722	0.469863	0.665779	0.573267	0.0479176	0.91646	0.350722	1	0.201887	0.350722	0.679169	0.469863	1	0.350722	1	0.201887	1	0.201887	1	0.573267	0.201887	0.469863	1	1	0.350722	0.350722	0.350722	0.350722	0.201887	0.469863	0.827047	0.469863	0.350722	0.469863	1	0.350722	0.469863	0.720819	0.489646	0.201887	0.74987	0.573267	0.350722	0.350722	0.469863	0.350722	0.201887	0.350722	0.74987	0.573267	0.350722	0.665779	0.469863	0.350722	0.322817	0.665779	0.898335	0.350722	0.201887	0.573267	0.573267	1	0.469863	0.469863	0.201887	0.350722	0.573267	1	0.469863	0.469863	0.469863	0.573267	0.350722	0.827047	0.201887	1	0.350722	0.322817	0.469863	0.469863	0.201887	0.469863	0.862709	0.201887	0.573267	0.201887	0.201887	0.350722	0.350722	0.350722	0.665779	0.898335	0.973936	1	0.350722	1	0.350722	0.964482	0.350722	0.665779	1	0.350722	1	1	0.734777	1	0.469863	1	0.469863	0.350722	0.201887	0.573267	0.201887	0.201887
TRUB2	0.895553	0.895553	0.651482	0.855705	0.819237	0.895553	0.651482	0.592603	0.391926	0.895553	0.895553	0.504664	0.640059	0.640059	0.844688	0.844688	0.844688	0.895553	0.504664	1	0.844688	0.651482	0.844688	0.895553	0.819237	1	0.895553	0.895553	0.844688	0.56852	1	0.895553	1	0.895553	0.895553	0.895553	0.237337	0.844688	0.651482	0.523807	0.640059	0.895553	0.895553	0.844688	0.504664	0.651482	0.00418115	0.896949	0.895553	1	0.523807	0.895553	0.500057	0.844688	1	0.895553	1	0.523807	1	0.523807	1	0.452996	0.523807	0.844688	1	1	0.895553	0.895553	0.895553	0.895553	0.523807	0.844688	0.0129045	0.844688	0.895553	0.844688	1	0.895553	0.844688	0.160197	0.941722	0.523807	0.391926	0.651482	0.895553	0.895553	0.844688	0.895553	0.523807	0.895553	0.391926	0.452996	0.895553	0.640059	0.844688	0.895553	0.978894	0.640059	0.500159	0.895553	0.523807	0.452996	0.452996	1	0.844688	0.844688	0.523807	0.895553	0.452996	1	0.268112	0.268112	0.844688	0.651482	0.895553	0.984987	0.523807	1	0.895553	0.506261	0.844688	0.844688	0.523807	0.844688	0.978894	0.523807	0.651482	0.523807	0.523807	0.895553	0.895553	0.895553	0.640059	0.865354	0.766833	1	0.895553	1	0.895553	0.732627	0.895553	0.640059	1	0.895553	1	1	0.916552	1	0.844688	1	0.844688	0.895553	0.523807	0.651482	0.523807	0.523807
TSC1	0.558431	0.558431	0.895755	0.640155	0.860038	0.558431	0.895755	0.818683	0.860038	0.558431	0.558431	0.226278	0.973358	0.973358	0.742543	0.742543	0.742543	0.558431	0.973358	1	0.742543	0.895755	0.742543	0.558431	0.307698	1	0.558431	0.558431	0.742543	0.884182	1	0.558431	1	0.558431	0.558431	0.558431	0.674392	0.742543	0.150717	0.320593	0.226278	0.558431	0.558431	0.742543	0.973358	0.895755	0.895755	0.736592	0.558431	1	0.320593	0.558431	0.884182	0.742543	1	0.558431	1	0.320593	1	0.320593	1	0.895755	0.320593	0.742543	1	1	0.558431	0.558431	0.558431	0.030529	0.320593	0.742543	0.761143	0.742543	0.558431	0.742543	1	0.558431	0.742543	0.455029	0.51589	0.320593	0.860038	0.895755	0.558431	0.558431	0.742543	0.558431	0.320593	0.558431	0.307698	0.895755	0.558431	0.973358	0.742543	0.558431	0.818654	0.973358	0.479244	0.558431	0.320593	0.895755	0.895755	1	0.742543	0.742543	0.320593	0.558431	0.895755	1	0.742543	0.742543	0.742543	0.150717	0.558431	0.392626	0.320593	1	0.558431	0.818654	0.742543	0.742543	0.320593	0.742543	0.818654	0.320593	0.895755	0.320593	0.320593	0.558431	0.558431	0.558431	0.226278	0.674392	0.530622	1	0.558431	1	0.558431	0.598023	0.558431	0.973358	1	0.558431	1	1	0.746823	1.99179e-60	0.742543	1	0.742543	0.558431	0.320593	0.895755	0.320593	0.320593
TSC2	0.0779824	0.806281	0.356985	0.87642	0.669398	0.806281	0.761454	0.707312	0.669398	0.806281	0.806281	0.613232	0.513719	0.613232	0.949557	0.949557	0.207471	0.806281	0.613232	1	0.949557	0.761454	0.949557	0.806281	0.669398	1	0.806281	0.806281	0.949557	0.793335	1	0.0779824	1	0.806281	0.806281	0.0779824	0.958884	0.949557	0.356985	0.46815	0.102567	0.806281	0.806281	0.949557	0.613232	0.761454	0.0478338	0.6917	0.806281	1	0.46815	0.806281	0.793335	0.949557	1	0.806281	1	0.46815	1	0.46815	1	0.761454	0.46815	0.949557	1	1	0.806281	0.806281	0.806281	0.806281	0.46815	0.949557	0.400413	0.949557	0.806281	0.949557	1	0.806281	0.949557	0.251339	0.793335	0.46815	0.669398	0.0478338	0.806281	0.806281	0.949557	0.806281	0.46815	0.806281	0.175461	0.761454	0.806281	0.613232	0.207471	0.806281	0.802961	0.613232	0.958884	0.806281	0.46815	0.761454	0.356985	1	0.949557	0.949557	0.46815	0.0779824	0.356985	1	0.949557	0.949557	0.949557	0.0478338	0.806281	0.818826	0.46815	1	0.806281	0.802961	0.949557	0.949557	0.46815	0.949557	0.139848	0.46815	0.761454	0.46815	0.46815	0.806281	0.806281	0.806281	0.613232	0.958884	0.794937	1	0.806281	1	0.806281	0.912129	0.806281	0.513719	1	0.806281	1	1	0.81159	1	1.65601e-85	1	0.949557	0.806281	0.46815	0.761454	0.46815	0.46815
TSEN2	0.172423	0.911243	0.696579	0.733247	0.846194	0.911243	0.156103	0.170912	0.846194	0.911243	0.911243	0.940859	0.308871	0.940859	0.431793	0.630882	0.0471589	0.911243	0.940859	1	0.431793	0.156103	0.630882	0.911243	0.846194	1	0.172423	0.911243	0.630882	0.539013	1	0.911243	1	0.911243	0.911243	0.911243	0.863297	0.431793	0.440702	0.650787	0.940859	0.911243	0.911243	0.630882	0.308871	0.696579	0.156103	0.235137	0.911243	1	0.650787	0.911243	0.972683	0.630882	1	0.911243	1	0.650787	1	0.650787	1	0.696579	0.650787	0.630882	1	1	0.911243	0.911243	0.911243	0.911243	0.650787	0.431793	0.676722	0.630882	0.911243	0.630882	1	0.911243	0.630882	0.896494	0.289354	0.650787	0.487775	0.696579	0.911243	0.911243	0.431793	0.172423	0.650787	0.911243	0.0174824	0.696579	0.172423	0.940859	0.431793	0.911243	0.958919	0.940859	0.863297	0.911243	0.650787	0.696579	0.696579	1	0.630882	0.630882	0.650787	0.172423	0.696579	1	0.630882	0.630882	0.431793	0.696579	0.911243	0.676722	0.650787	1	0.172423	0.958919	0.431793	0.630882	0.650787	0.630882	0.958919	0.650787	0.156103	0.650787	0.650787	0.911243	0.911243	0.911243	0.940859	0.52035	0.801345	1	0.172423	1	0.172423	0.961015	0.911243	0.940859	1	0.911243	1	1	0.817536	1	0.630882	1	0.630882	0.911243	0.650787	0.696579	0.650787	0.650787
TSG101	0.624951	0.624951	0.992778	0.841997	0.750815	0.624951	0.992778	0.768835	0.750815	0.624951	0.624951	0.868547	0.868547	0.868547	0.827341	0.827341	0.827341	0.624951	0.0389241	1	0.827341	0.992778	0.827341	0.624951	0.750815	1	0.624951	0.624951	0.827341	0.701958	1	0.624951	1	0.624951	0.624951	0.624951	0.563559	0.827341	0.992778	0.359381	0.868547	0.624951	0.624951	0.827341	0.868547	0.197147	0.197147	0.897028	0.624951	1	0.359381	0.624951	0.69471	0.827341	1	0.624951	1	0.359381	1	0.359381	1	0.197147	0.359381	0.827341	1	1	0.624951	0.624951	0.624951	0.624951	0.359381	0.827341	0.650112	0.827341	0.624951	0.827341	1	0.624951	0.827341	0.230772	0.701958	0.359381	0.750815	0.992778	0.624951	0.624951	0.827341	0.624951	0.359381	0.624951	0.750815	0.992778	0.624951	0.868547	0.827341	0.624951	0.320143	0.868547	0.563559	0.624951	0.359381	0.992778	0.992778	1	0.827341	0.827341	0.359381	0.624951	0.992778	1	0.827341	0.827341	0.827341	0.992778	0.624951	0.650112	0.359381	1	0.624951	0.987369	0.827341	0.827341	0.359381	0.827341	0.320143	0.359381	0.992778	0.359381	0.359381	0.624951	0.624951	0.624951	0.868547	0.563559	0.802155	1	0.624951	1	0.624951	0.488922	0.624951	0.868547	1	0.624951	1	1	0.20081	1	0.111054	1	0.827341	0.624951	0.359381	0.992778	0.359381	0.359381
TSPAN31	0.318096	0.318096	0.520446	0.697955	0.682702	0.318096	0.520446	0.734819	0.682702	0.318096	0.318096	0.60521	0.60521	0.0577166	0.4262	0.4262	0.4262	0.318096	0.60521	1	0.4262	0.520446	0.4262	0.318096	0.682702	1	0.318096	0.318096	0.4262	0.773716	1	0.318096	1	0.318096	0.318096	0.318096	0.820772	0.4262	0.520446	0.183432	0.60521	0.318096	0.318096	0.4262	0.60521	0.520446	0.520446	0.995821	0.318096	1	0.183432	0.318096	0.398502	0.4262	1	0.318096	1	0.183432	1	0.183432	1	0.520446	0.183432	0.4262	1	1	0.318096	0.318096	0.318096	0.318096	0.183432	0.4262	0.754258	0.4262	0.318096	0.4262	1	0.318096	0.4262	0.814784	0.773716	0.183432	0.080812	0.520446	0.318096	0.318096	0.4262	0.318096	0.183432	0.318096	0.682702	0.520446	0.318096	0.60521	0.4262	0.318096	0.0378444	0.60521	0.820772	0.318096	0.183432	0.520446	0.520446	1	0.4262	0.4262	0.183432	0.318096	0.520446	1	0.4262	0.4262	0.4262	0.520446	0.318096	0.754258	0.183432	1	0.318096	0.952663	0.4262	0.4262	0.183432	0.4262	0.952663	0.183432	0.520446	0.183432	0.183432	0.318096	0.318096	0.318096	0.60521	0.820772	0.941112	1	0.318096	1	0.318096	0.882892	0.318096	0.60521	1	0.318096	1	1	0.829479	1	0.4262	1	0.4262	0.318096	0.183432	0.520446	0.183432	0.183432
TSPYL5	0.487855	0.487855	0.10868	0.138322	0.22628	0.487855	0.789244	0.335902	0.984615	0.487855	0.487855	0.909394	0.909394	0.909394	0.651104	0.651104	0.651104	0.487855	0.909394	1	0.651104	0.789244	0.651104	0.487855	0.984615	1	0.487855	0.487855	0.651104	0.905634	1	0.487855	1	0.487855	0.487855	0.487855	0.805963	0.651104	0.789244	0.279924	0.909394	0.487855	0.487855	0.651104	0.909394	0.789244	0.789244	0.60042	0.487855	1	0.279924	0.487855	0.905634	0.651104	1	0.487855	1	0.279924	1	0.279924	1	0.789244	0.279924	0.651104	1	1	0.487855	0.487855	0.487855	0.487855	0.279924	0.651104	0.89032	0.651104	0.487855	0.651104	1	0.487855	0.651104	0.841755	0.905634	0.279924	0.984615	0.789244	0.487855	0.487855	0.651104	0.487855	0.279924	0.487855	0.984615	0.789244	0.487855	0.909394	0.651104	0.487855	0.544774	0.909394	0.805963	0.487855	0.279924	0.789244	0.789244	1	0.651104	0.651104	0.279924	0.487855	0.789244	1	0.651104	0.651104	0.651104	0.789244	0.487855	0.89032	0.279924	1	0.487855	0.544774	0.651104	0.651104	0.279924	0.651104	0.639736	0.279924	0.789244	0.279924	0.279924	0.487855	0.487855	0.487855	0.909394	0.805963	0.661985	1	0.487855	1	0.487855	0.730207	0.487855	0.909394	1	0.487855	1	1	0.0391554	1	0.651104	1	0.651104	0.487855	0.279924	0.789244	0.279924	0.279924
TSSK4	0.381982	0.381982	0.623417	0.67685	0.812897	0.381982	0.623417	0.629337	0.812897	0.381982	0.381982	0.72296	0.72296	0.72296	0.511529	0.511529	0.511529	0.381982	0.72296	1	0.511529	0.623417	0.511529	0.381982	0.812897	1	0.381982	0.381982	0.511529	0.596378	1	0.381982	1	0.381982	0.381982	0.381982	0.970187	0.511529	0.623417	0.219597	0.72296	0.381982	0.381982	0.511529	0.72296	0.623417	0.623417	0.836844	0.381982	1	0.219597	0.381982	0.596378	0.511529	1	0.381982	1	0.219597	1	0.219597	1	0.623417	0.219597	0.511529	1	1	0.381982	0.381982	0.381982	0.381982	0.219597	0.511529	0.894919	0.511529	0.381982	0.511529	1	0.381982	0.511529	0.133694	0.596378	0.219597	0.812897	0.623417	0.381982	0.381982	0.511529	0.381982	0.219597	0.381982	0.812897	0.623417	0.381982	0.72296	0.511529	0.381982	0.781636	0.72296	0.970187	0.381982	0.219597	0.623417	0.623417	1	0.511529	0.511529	0.219597	0.381982	0.623417	1	0.511529	0.511529	0.511529	0.623417	0.381982	0.894919	0.219597	1	0.381982	0.781636	0.511529	0.511529	0.219597	0.511529	0.781636	0.219597	0.623417	0.219597	0.219597	0.381982	0.381982	0.381982	0.72296	0.970187	0.896296	1	0.381982	1	0.381982	0.96044	0.381982	0.0054965	1	0.381982	1	1	0.538847	1	0.511529	1	0.511529	0.381982	0.219597	0.623417	0.219597	0.219597
TSSK6	0.295444	0.295444	0.483517	0.402371	0.635304	0.295444	0.483517	0.370447	0.635304	0.295444	0.295444	0.562674	0.562674	0.0478468	0.395794	0.395794	0.395794	0.295444	0.562674	1	0.395794	0.483517	0.395794	0.295444	0.635304	1	0.295444	0.295444	0.395794	0.84427	1	0.295444	1	0.295444	0.295444	0.295444	0.765471	0.395794	0.483517	0.170626	0.562674	0.295444	0.295444	0.395794	0.562674	0.483517	0.483517	0.932238	0.295444	1	0.170626	0.295444	0.84427	0.395794	1	0.295444	1	0.170626	1	0.170626	1	0.483517	0.170626	0.395794	1	1	0.295444	0.295444	0.295444	0.295444	0.170626	0.395794	0.702632	0.395794	0.295444	0.395794	1	0.295444	0.395794	0.884489	0.84427	0.170626	0.635304	0.483517	0.295444	0.295444	0.395794	0.295444	0.170626	0.295444	0.0671227	0.483517	0.295444	0.562674	0.395794	0.295444	0.217963	0.562674	0.765471	0.295444	0.170626	0.483517	0.483517	1	0.395794	0.395794	0.170626	0.295444	0.483517	1	0.395794	0.395794	0.395794	0.0309516	0.295444	0.702632	0.170626	1	0.295444	0.981762	0.395794	0.395794	0.170626	0.395794	0.981762	0.170626	0.483517	0.170626	0.170626	0.295444	0.295444	0.295444	0.562674	0.765471	0.879879	1	0.295444	1	0.295444	0.824406	0.295444	0.562674	1	0.295444	1	1	0.948699	1	0.395794	1	0.395794	0.295444	0.170626	0.483517	0.170626	0.170626
TTC14	0.505931	0.505931	0.816855	0.276473	0.951879	0.505931	0.816855	0.976183	0.951879	0.505931	0.505931	0.939992	0.939992	0.179573	0.674658	0.674658	0.674658	0.505931	0.939992	1	0.674658	0.816855	0.674658	0.505931	0.951879	1	0.505931	0.505931	0.674658	0.338993	1	0.505931	1	0.505931	0.505931	0.505931	0.770895	0.674658	0.816855	0.290299	0.939992	0.505931	0.505931	0.674658	0.939992	0.816855	0.816855	0.565173	0.505931	1	0.290299	0.505931	0.338993	0.674658	1	0.505931	1	0.290299	1	0.290299	1	0.816855	0.290299	0.674658	1	1	0.505931	0.505931	0.505931	0.505931	0.290299	0.674658	0.856135	0.674658	0.505931	0.674658	1	0.505931	0.674658	0.375385	0.023965	0.290299	0.951879	0.816855	0.505931	0.505931	0.674658	0.505931	0.290299	0.505931	0.951879	0.816855	0.505931	0.939992	0.674658	0.505931	0.685135	0.939992	0.770895	0.505931	0.290299	0.816855	0.816855	1	0.674658	0.674658	0.290299	0.505931	0.816855	1	0.674658	0.0658118	0.674658	0.816855	0.505931	0.856135	0.290299	1	0.505931	0.510057	0.674658	0.674658	0.290299	0.674658	0.685135	0.290299	0.816855	0.290299	0.290299	0.505931	0.505931	0.505931	0.179573	0.770895	0.626463	1	0.505931	1	0.505931	0.694721	0.505931	0.939992	1	0.505931	1	1	0.990543	1	0.674658	1	0.674658	0.505931	0.290299	0.816855	0.290299	0.290299
TTC4	0.100475	0.100475	0.65944	0.139424	0.246982	0.888876	0.445436	0.0950132	0.807827	0.888876	0.888876	0.0175538	0.512385	0.147457	0.852407	0.852407	0.852407	0.888876	0.630274	1	0.852407	0.65944	0.263261	0.888876	0.807827	1	0.888876	0.888876	0.852407	0.922722	1	0.888876	1	0.888876	0.888876	0.888876	0.489079	0.852407	0.445436	0.519587	0.630274	0.888876	0.888876	0.852407	0.630274	0.65944	0.65944	0.528201	0.888876	1	0.519587	0.888876	0.922722	0.263261	1	0.888876	1	0.519587	1	0.519587	1	0.445436	0.519587	0.852407	1	1	0.888876	0.888876	0.888876	0.100475	0.519587	0.852407	0.311401	0.852407	0.888876	0.852407	1	0.888876	0.852407	0.815995	0.203	0.519587	0.807827	0.65944	0.100475	0.888876	0.263261	0.100475	0.519587	0.888876	0.246982	0.445436	0.888876	0.630274	0.263261	0.888876	0.99522	0.630274	0.878278	0.888876	0.519587	0.65944	0.65944	1	0.852407	0.852407	0.519587	0.888876	0.0702234	1	0.852407	0.852407	0.263261	0.0702234	0.888876	0.972552	0.519587	1	0.888876	0.99522	0.852407	0.0200374	0.519587	0.852407	0.0907536	0.519587	0.65944	0.519587	0.519587	0.888876	0.888876	0.888876	0.630274	0.878278	0.752303	1	0.888876	1	0.888876	0.213632	0.888876	0.630274	1	0.888876	1	1	0.25284	1	0.852407	1	0.0200374	0.888876	0.519587	0.0702234	0.519587	0.519587
TTC7A	0.412092	0.412092	0.671245	0.0631375	0.872272	0.412092	0.671245	0.485794	0.872272	0.412092	0.412092	0.777168	0.777168	0.777168	0.551483	0.551483	0.000850812	0.412092	0.109746	1	0.551483	0.671245	0.551483	0.412092	0.872272	1	0.412092	0.412092	0.551483	0.523711	1	0.412092	1	0.412092	0.412092	0.412092	0.963015	0.000850812	0.671245	0.23669	0.000241905	0.412092	0.412092	0.551483	0.777168	0.671245	0.671245	0.764362	0.412092	1	0.23669	0.412092	0.523711	0.551483	1	0.412092	1	0.23669	1	0.23669	1	0.671245	0.23669	0.551483	1	1	0.412092	0.412092	0.412092	0.412092	0.23669	0.551483	0.958441	0.551483	0.412092	0.551483	1	0.412092	0.551483	0.619129	0.202397	0.23669	0.152175	0.671245	0.412092	0.412092	0.551483	0.412092	0.23669	0.412092	0.872272	0.671245	0.412092	0.109746	0.551483	0.412092	0.456831	0.777168	0.963015	0.412092	0.23669	0.671245	0.671245	1	0.551483	0.551483	0.23669	0.412092	0.671245	1	0.551483	0.551483	0.0393659	0.671245	0.412092	0.958441	0.23669	1	0.412092	0.708355	0.551483	0.551483	0.23669	0.551483	0.708355	0.23669	0.671245	0.23669	0.23669	0.0141149	0.412092	0.412092	0.777168	0.963015	0.825111	1	0.412092	1	0.0141149	0.891121	0.412092	0.777168	1	0.412092	1	1	0.0800769	1	0.551483	1	0.551483	0.412092	0.23669	0.671245	0.23669	0.23669
TTK	0.928487	0.928487	0.612868	0.783556	0.875862	0.112649	0.491165	0.13057	0.875862	0.112649	0.928487	0.173178	0.689045	0.0222775	0.80692	0.80692	0.80692	0.928487	0.689045	1	0.80692	0.612868	0.292806	0.928487	0.875862	1	0.928487	0.928487	0.80692	0.0942474	1	0.928487	1	0.928487	0.112649	0.928487	0.802339	0.80692	0.612868	0.544771	0.689045	0.928487	0.928487	0.80692	0.173178	0.612868	0.612868	0.974334	0.928487	1	0.544771	0.928487	0.580373	0.292806	1	0.928487	1	0.544771	1	0.544771	1	0.491165	0.544771	0.80692	1	1	0.928487	0.928487	0.928487	0.928487	0.544771	0.80692	0.953839	0.80692	0.928487	0.80692	1	0.928487	0.80692	0.199662	0.964549	0.544771	0.875862	0.612868	0.928487	0.928487	0.292806	0.928487	0.544771	0.928487	0.875862	0.491165	0.928487	0.689045	0.292806	0.928487	0.575831	0.689045	0.174298	0.928487	0.544771	0.612868	0.612868	1	0.292806	0.292806	0.544771	0.928487	0.612868	1	0.80692	0.80692	0.80692	0.612868	0.928487	0.953839	0.544771	1	0.928487	0.898837	0.80692	0.80692	0.544771	0.292806	0.898837	0.544771	0.612868	0.544771	0.544771	0.928487	0.928487	0.112649	0.689045	0.174298	0.108002	1	0.928487	1	0.928487	0.698874	0.928487	0.689045	1	0.928487	1	1	0.751392	1	0.292806	1	0.80692	0.928487	0.544771	0.491165	0.544771	0.544771
TUBB	0.361281	0.361281	0.590261	0.0327009	0.771312	0.361281	0.590261	0.611253	0.771312	0.361281	0.361281	0.685193	0.685193	0.685193	0.483957	0.483957	0.483957	0.361281	0.00436975	1	0.483957	0.590261	0.483957	0.361281	0.771312	1	0.361281	0.361281	0.483957	0.650354	1	0.361281	1	0.361281	0.361281	0.361281	0.922884	0.0282076	0.590261	0.207866	0.685193	0.361281	0.361281	0.483957	0.685193	0.590261	0.590261	0.889073	0.361281	1	0.207866	0.361281	0.650354	0.483957	1	0.361281	1	0.207866	1	0.207866	1	0.590261	0.207866	0.483957	1	1	0.361281	0.361281	0.361281	0.361281	0.207866	0.483957	0.850186	0.483957	0.361281	0.483957	1	0.361281	0.0282076	0.69204	0.520237	0.207866	0.771312	0.590261	0.361281	0.361281	0.483957	0.361281	0.207866	0.361281	0.771312	0.590261	0.361281	0.685193	0.483957	0.361281	0.834756	0.685193	0.922884	0.361281	0.207866	0.590261	0.590261	1	0.483957	0.483957	0.207866	0.361281	0.590261	1	0.483957	0.483957	0.483957	0.590261	0.361281	0.850186	0.207866	1	0.361281	0.344694	0.483957	0.483957	0.207866	0.483957	0.834756	0.207866	0.590261	0.207866	0.207866	0.361281	0.361281	0.361281	0.685193	0.922884	0.94729	1	0.361281	1	0.361281	0.990191	0.361281	0.685193	1	0.361281	1	1	0.155815	1	0.483957	1	0.483957	0.361281	0.207866	0.590261	0.207866	0.207866
TUBB4B	0.755817	0.0660208	0.826937	0.726351	0.560052	0.755817	0.826937	0.84611	0.560052	0.755817	0.755817	0.679668	0.447061	0.679668	0.989641	0.989641	0.989641	0.755817	0.679668	1	0.989641	0.826937	0.989641	0.755817	0.588129	1	0.755817	0.755817	0.989641	0.56077	1	0.755817	1	0.755817	0.755817	0.755817	0.85805	0.989641	0.826937	0.43736	0.679668	0.755817	0.755817	0.989641	0.447061	0.826937	0.826937	0.798029	0.755817	1	0.43736	0.755817	0.22923	0.989641	1	0.755817	1	0.43736	1	0.43736	1	0.826937	0.43736	0.989641	1	1	0.755817	0.755817	0.755817	0.755817	0.43736	0.989641	0.72615	0.989641	0.755817	0.989641	1	0.755817	0.989641	0.976498	0.408525	0.43736	0.560052	0.826937	0.755817	0.755817	0.989641	0.755817	0.43736	0.755817	0.560052	0.826937	0.755817	0.679668	0.989641	0.755817	0.702378	0.447061	0.85805	0.0660208	0.43736	0.826937	0.826937	1	0.989641	0.989641	0.43736	0.755817	0.826937	1	0.989641	0.989641	0.989641	0.826937	0.755817	0.72615	0.43736	1	0.755817	0.682805	0.989641	0.177132	0.43736	0.989641	0.178892	0.43736	0.826937	0.43736	0.43736	0.755817	0.755817	0.755817	0.679668	0.00939201	0.903276	1	0.755817	1	0.755817	0.981928	0.755817	0.679668	1	0.755817	1	1	0.680107	1	0.989641	1	0.989641	0.755817	0.43736	0.307682	0.43736	0.43736
TUBGCP4	0.496932	0.496932	0.803136	0.943987	0.968107	0.496932	0.803136	0.995859	0.236104	0.496932	0.496932	0.924806	0.924806	0.924806	0.662942	0.662942	0.662942	0.496932	0.924806	1	0.662942	0.803136	0.662942	0.496932	0.968107	1	0.496932	0.496932	0.662942	0.933316	1	0.496932	1	0.496932	0.496932	0.496932	0.374376	0.662942	0.803136	0.285131	0.924806	0.496932	0.496932	0.662942	0.924806	0.803136	0.113671	0.582537	0.496932	1	0.285131	0.496932	0.367899	0.662942	1	0.496932	1	0.285131	1	0.285131	1	0.803136	0.285131	0.662942	1	1	0.496932	0.496932	0.496932	0.496932	0.285131	0.662942	0.873061	0.662942	0.496932	0.662942	1	0.496932	0.662942	0.868505	0.933316	0.285131	0.968107	0.803136	0.496932	0.496932	0.662942	0.0227096	0.285131	0.496932	0.968107	0.803136	0.496932	0.924806	0.662942	0.496932	0.527138	0.924806	0.788237	0.496932	0.285131	0.803136	0.803136	1	0.662942	0.662942	0.285131	0.496932	0.803136	1	0.662942	0.662942	0.662942	0.803136	0.496932	0.873061	0.285131	1	0.496932	0.662476	0.662942	0.662942	0.285131	0.662942	0.527138	0.285131	0.803136	0.285131	0.285131	0.496932	0.496932	0.496932	0.924806	0.788237	0.643985	1	0.496932	1	0.496932	0.712248	0.496932	0.924806	1	0.496932	1	1	0.566148	1	0.662942	1	0.662942	0.496932	0.285131	0.803136	0.285131	0.285131
TUFM	0.431607	0.431607	0.701971	0.305674	0.910017	0.431607	0.701971	0.270049	0.910017	0.431607	0.431607	0.811815	0.811815	0.811815	0.577273	0.577273	0.577273	0.431607	0.811815	1	0.577273	0.701971	0.577273	0.431607	0.910017	1	0.431607	0.431607	0.577273	0.732469	1	0.431607	1	0.431607	0.431607	0.431607	0.921032	0.577273	0.701971	0.247792	0.811815	0.431607	0.431607	0.577273	0.811815	0.701971	0.0804592	0.719613	0.431607	1	0.247792	0.431607	0.732469	0.577273	1	0.431607	1	0.247792	1	0.247792	1	0.701971	0.247792	0.577273	1	1	0.431607	0.431607	0.431607	0.431607	0.247792	0.577273	0.998597	0.577273	0.431607	0.577273	1	0.431607	0.577273	0.520502	0.235986	0.247792	0.910017	0.701971	0.431607	0.431607	0.577273	0.431607	0.247792	0.431607	0.910017	0.701971	0.431607	0.811815	0.0442286	0.431607	0.663389	0.811815	0.921032	0.431607	0.247792	0.701971	0.701971	1	0.577273	0.577273	0.247792	0.431607	0.701971	1	0.577273	0.577273	0.577273	0.701971	0.431607	0.220619	0.247792	1	0.431607	0.663389	0.577273	0.577273	0.247792	0.577273	0.663389	0.247792	0.701971	0.247792	0.247792	0.431607	0.431607	0.431607	0.811815	0.921032	0.780896	1	0.431607	1	0.431607	0.847808	0.431607	0.811815	1	0.431607	1	1	0.366158	1	0.577273	1	0.577273	0.431607	0.247792	0.701971	0.247792	0.247792
TWISTNB	0.329139	0.329139	0.538377	0.122112	0.705588	0.329139	0.538377	0.701711	0.705588	0.329139	0.329139	0.625808	0.625808	0.625808	0.440997	0.440997	0.440997	0.329139	0.625808	1	0.440997	0.538377	0.440997	0.329139	0.705588	1	0.329139	0.329139	0.440997	0.740778	1	0.329139	1	0.329139	0.329139	0.329139	0.847309	0.440997	0.538377	0.189676	0.625808	0.329139	0.329139	0.440997	0.625808	0.538377	0.538377	0.973969	0.329139	1	0.189676	0.329139	0.740778	0.440997	1	0.329139	1	0.189676	1	0.189676	1	0.538377	0.189676	0.440997	1	1	0.329139	0.329139	0.329139	0.329139	0.189676	0.440997	0.779109	0.440997	0.329139	0.440997	1	0.329139	0.440997	0.390773	0.740778	0.189676	0.087982	0.538377	0.329139	0.329139	0.440997	0.329139	0.189676	0.00794175	0.705588	0.538377	0.329139	0.625808	0.440997	0.329139	0.921613	0.625808	0.847309	0.329139	0.189676	0.538377	0.538377	1	0.440997	0.440997	0.189676	0.329139	0.538377	1	0.440997	0.440997	0.440997	0.538377	0.329139	0.779109	0.189676	1	0.329139	0.921613	0.440997	0.440997	0.189676	0.440997	0.921613	0.189676	0.538377	0.189676	0.189676	0.329139	0.329139	0.329139	0.625808	0.847309	0.970304	1	0.329139	1	0.329139	0.176901	0.329139	0.625808	1	0.329139	1	1	0.774113	1	0.440997	1	0.440997	0.329139	0.189676	0.538377	0.189676	0.189676
TXN2	0.402173	0.402173	0.655543	0.243723	0.852861	0.0132654	0.655543	0.0461359	0.852861	0.402173	0.402173	0.759408	0.759408	0.759408	0.538341	0.538341	0.538341	0.402173	0.759408	1	0.538341	0.0675332	0.538341	0.402173	0.852861	1	0.402173	0.402173	0.538341	0.546896	1	0.402173	1	0.402173	0.402173	0.402173	0.984754	0.538341	0.655543	0.231055	0.759408	0.402173	0.402173	0.538341	0.759408	0.655543	0.0675332	0.787781	0.402173	1	0.231055	0.402173	0.186404	0.538341	1	0.402173	1	0.231055	1	0.231055	1	0.655543	0.231055	0.538341	1	1	0.402173	0.402173	0.402173	0.402173	0.231055	0.538341	0.937721	0.538341	0.402173	0.538341	1	0.0132654	0.538341	0.590563	0.186404	0.231055	0.852861	0.655543	0.402173	0.402173	0.538341	0.402173	0.231055	0.402173	0.852861	0.655543	0.402173	0.103406	0.538341	0.402173	0.434131	0.759408	0.984754	0.402173	0.231055	0.655543	0.655543	1	0.538341	0.0370185	0.231055	0.402173	0.655543	1	0.538341	0.538341	0.538341	0.655543	0.402173	0.18709	0.231055	1	0.402173	0.434131	0.538341	0.538341	0.231055	0.538341	0.731974	0.231055	0.655543	0.231055	0.231055	0.402173	0.402173	0.402173	0.759408	0.984754	0.848167	1	0.402173	1	0.402173	0.913627	0.402173	0.759408	1	0.402173	1	1	0.99935	1	0.538341	1	0.538341	0.402173	0.231055	0.655543	0.231055	0.231055
TXNDC17	0.460133	0.460133	0.74648	0.936935	0.964104	0.460133	0.74648	0.330339	0.964104	0.460133	0.460133	0.861739	0.861739	0.861739	0.614814	0.614814	0.614814	0.460133	0.861739	1	0.614814	0.09419	0.614814	0.460133	0.197507	1	0.460133	0.460133	0.614814	0.421571	1	0.460133	1	0.460133	0.460133	0.460133	0.316334	0.614814	0.74648	0.264061	0.861739	0.460133	0.460133	0.614814	0.861739	0.74648	0.74648	0.657353	0.460133	1	0.264061	0.460133	0.820455	0.614814	1	0.460133	1	0.264061	1	0.264061	1	0.74648	0.264061	0.614814	1	1	0.460133	0.460133	0.460133	0.460133	0.264061	0.614814	0.944188	0.614814	0.460133	0.614814	1	0.460133	0.614814	0.759868	0.820455	0.264061	0.964104	0.74648	0.460133	0.460133	0.614814	0.460133	0.264061	0.460133	0.197507	0.74648	0.460133	0.861739	0.614814	0.460133	0.571177	0.861739	0.00500681	0.460133	0.264061	0.74648	0.74648	1	0.614814	0.614814	0.264061	0.460133	0.74648	1	0.614814	0.614814	0.614814	0.74648	0.460133	0.255552	0.264061	1	0.460133	0.148914	0.614814	0.614814	0.264061	0.614814	0.026082	0.264061	0.74648	0.264061	0.264061	0.460133	0.460133	0.460133	0.861739	0.861559	0.719004	1	0.460133	1	0.460133	0.786814	0.460133	0.861739	1	0.460133	1	1	0.785703	1	0.614814	1	0.614814	0.460133	0.264061	0.74648	0.264061	0.264061
TXNL4B	0.148092	0.970821	0.501596	0.910926	0.949244	0.970821	0.616566	0.264465	0.405759	0.148092	0.970821	0.252164	0.845121	0.252164	0.694758	0.694758	0.37639	0.970821	0.363732	1	0.694758	0.616566	0.0370772	0.970821	0.949244	1	0.970821	0.970821	0.694758	0.854056	1	0.970821	1	0.970821	0.970821	0.970821	0.277234	0.37639	0.616566	0.610532	0.252164	0.970821	0.970821	0.37639	0.0391318	0.616566	0.616566	0.791788	0.970821	1	0.610532	0.970821	0.854056	0.37639	1	0.970821	1	0.610532	1	0.610532	1	0.12503	0.610532	0.694758	1	1	0.970821	0.970821	0.970821	0.970821	0.610532	0.37639	0.770721	0.694758	0.970821	0.694758	1	0.970821	0.694758	0.142129	0.198114	0.610532	0.949244	0.501596	0.970821	0.970821	0.37639	0.970821	0.610532	0.970821	0.405759	0.616566	0.970821	0.845121	0.37639	0.970821	0.810109	0.845121	0.743901	0.970821	0.610532	0.616566	0.501596	1	0.694758	0.37639	0.610532	0.970821	0.616566	1	0.694758	0.694758	0.694758	0.616566	0.970821	0.573191	0.610532	1	0.970821	0.136263	0.0370772	0.37639	0.610532	0.37639	0.240548	0.610532	0.616566	0.610532	0.610532	0.970821	0.970821	0.970821	0.363732	0.61955	0.53073	1	0.970821	1	0.970821	0.909928	0.970821	0.252164	1	0.970821	1	1	0.510487	1	0.694758	1	0.0370772	0.970821	0.610532	0.12503	0.610532	0.610532
U2AF1	0.295444	0.295444	0.483517	0.769548	0.635304	0.295444	0.483517	0.805996	0.635304	0.295444	0.295444	0.562674	0.562674	0.0478468	0.395794	0.395794	0.395794	0.295444	0.562674	1	0.395794	0.483517	0.395794	0.295444	0.635304	1	0.295444	0.295444	0.395794	0.84427	1	0.295444	1	0.295444	0.295444	0.295444	0.765471	0.395794	0.483517	0.170626	0.562674	0.295444	0.295444	0.395794	0.562674	0.483517	0.483517	0.932238	0.295444	1	0.170626	0.295444	0.84427	0.395794	1	0.295444	1	0.170626	1	0.170626	1	0.483517	0.170626	0.395794	1	1	0.295444	0.295444	0.295444	0.295444	0.170626	0.395794	0.702632	0.395794	0.295444	0.395794	1	0.295444	0.395794	0.884489	0.84427	0.170626	0.635304	0.483517	0.295444	0.295444	0.395794	0.295444	0.170626	0.295444	0.635304	0.483517	0.295444	0.562674	0.395794	0.295444	0.981762	0.562674	0.765471	0.295444	0.170626	0.483517	0.483517	1	0.395794	0.395794	0.170626	0.295444	0.483517	1	0.395794	0.395794	0.395794	0.483517	0.295444	0.702632	0.170626	1	0.295444	0.981762	0.395794	0.395794	0.170626	0.395794	0.981762	0.170626	0.483517	0.170626	0.170626	0.295444	0.295444	0.295444	0.562674	0.765471	0.879879	1	0.295444	1	0.295444	0.824406	0.295444	0.562674	1	0.295444	1	1	0.292235	1	0.395794	3.66987e-30	0.395794	0.295444	0.170626	0.483517	0.170626	0.170626
U2SURP	0.616831	0.616831	0.981119	0.597777	0.383279	0.616831	0.981119	0.744934	0.763712	0.616831	0.616831	0.881033	0.881033	0.881033	0.817067	0.817067	0.817067	0.616831	0.881033	1	0.817067	0.981119	0.817067	0.616831	0.763712	1	0.616831	0.616831	0.817067	0.67213	1	0.616831	1	0.616831	0.616831	0.616831	0.576407	0.817067	0.981119	0.354619	0.881033	0.616831	0.616831	0.817067	0.881033	0.981119	0.981119	0.877459	0.616831	1	0.354619	0.616831	0.0175605	0.817067	1	0.616831	1	0.354619	1	0.354619	1	0.981119	0.354619	0.817067	1	1	0.616831	0.616831	0.616831	0.616831	0.354619	0.817067	0.103281	0.817067	0.616831	0.817067	1	0.616831	0.817067	0.793151	0.263417	0.354619	0.763712	0.981119	0.616831	0.616831	0.817067	0.616831	0.354619	0.616831	0.763712	0.981119	0.616831	0.881033	0.817067	0.616831	0.331087	0.881033	0.576407	0.616831	0.354619	0.191125	0.981119	1	0.817067	0.817067	0.354619	0.616831	0.981119	1	0.817067	0.10753	0.817067	0.981119	0.616831	0.663103	0.354619	1	0.616831	0.966982	0.817067	0.817067	0.354619	0.817067	0.966982	0.354619	0.981119	0.354619	0.354619	0.616831	0.616831	0.616831	0.881033	0.576407	0.783696	1	0.616831	1	0.616831	0.50145	0.616831	0.881033	1	0.616831	1	1	0.512573	1	0.817067	1	0.817067	0.616831	0.354619	0.981119	0.354619	0.354619
UAP1	0.784873	0.784873	0.788948	0.261679	0.522084	0.784873	0.788948	0.305727	0.522084	0.784873	0.784873	0.640973	0.640973	0.640973	0.975222	0.975222	0.975222	0.784873	0.640973	1	0.975222	0.788948	0.975222	0.784873	0.634559	1	0.784873	0.784873	0.975222	0.635417	1	0.784873	1	0.784873	0.784873	0.784873	0.916135	0.19426	0.788948	0.455033	0.0927178	0.784873	0.784873	0.975222	0.484988	0.788948	0.788948	0.734789	0.784873	1	0.455033	0.784873	0.635417	0.975222	1	0.0727504	1	0.455033	1	0.455033	1	0.788948	0.455033	0.975222	1	1	0.784873	0.784873	0.784873	0.784873	0.455033	0.975222	0.779315	0.19426	0.784873	0.975222	1	0.784873	0.975222	0.943828	0.635417	0.455033	0.634559	0.788948	0.784873	0.784873	0.975222	0.784873	0.455033	0.784873	0.634559	0.788948	0.784873	0.640973	0.975222	0.784873	0.639944	0.640973	0.347869	0.784873	0.455033	0.788948	0.335623	1	0.975222	0.975222	0.455033	0.0727504	0.788948	1	0.975222	0.975222	0.975222	0.788948	0.784873	0.425939	0.455033	1	0.784873	0.155492	0.975222	0.975222	0.455033	0.975222	0.751488	0.455033	0.335623	0.455033	0.455033	0.784873	0.784873	0.784873	0.640973	0.916135	0.840345	1	0.784873	1	0.784873	0.00293863	0.784873	0.640973	1	0.784873	1	1	0.746343	1	0.975222	1	0.975222	0.784873	0.455033	0.788948	0.455033	0.455033
UBALD1	0.460133	0.460133	0.74648	0.353223	0.964104	0.460133	0.74648	0.38588	0.964104	0.460133	0.460133	0.861739	0.861739	0.861739	0.614814	0.614814	0.614814	0.460133	0.861739	1	0.614814	0.74648	0.614814	0.460133	0.964104	1	0.460133	0.460133	0.614814	0.421571	1	0.460133	1	0.460133	0.460133	0.460133	0.861559	0.614814	0.74648	0.264061	0.861739	0.460133	0.460133	0.614814	0.861739	0.74648	0.74648	0.657353	0.460133	1	0.264061	0.460133	0.421571	0.614814	1	0.460133	1	0.264061	1	0.264061	1	0.74648	0.264061	0.614814	1	1	0.460133	0.460133	0.460133	0.460133	0.264061	0.614814	0.944188	0.614814	0.460133	0.614814	1	0.460133	0.614814	0.460594	0.421571	0.264061	0.964104	0.74648	0.460133	0.460133	0.614814	0.460133	0.264061	0.460133	0.964104	0.74648	0.460133	0.861739	0.614814	0.460133	0.601209	0.861739	0.861559	0.460133	0.264061	0.74648	0.74648	1	0.614814	0.614814	0.264061	0.460133	0.74648	1	0.614814	0.614814	0.614814	0.74648	0.460133	0.944188	0.264061	1	0.460133	0.026082	0.614814	0.614814	0.264061	0.614814	0.601209	0.264061	0.74648	0.264061	0.264061	0.460133	0.460133	0.460133	0.861739	0.861559	0.719004	1	0.460133	1	0.460133	0.786814	0.460133	0.861739	1	0.460133	1	1	0.785703	1	0.614814	1	0.614814	0.460133	0.264061	0.74648	0.264061	0.264061
UBAP2L	0.450718	0.450718	0.731846	0.905895	0.946399	0.450718	0.731846	0.849398	0.946399	0.450718	0.450718	0.136337	0.84536	0.136337	0.602445	0.602445	0.602445	0.450718	0.84536	1	0.602445	0.731846	0.602445	0.450718	0.946399	1	0.450718	0.450718	0.602445	0.79141	1	0.450718	1	0.450718	0.450718	0.450718	0.30212	0.602445	0.731846	0.258686	0.84536	0.450718	0.450718	0.602445	0.0107549	0.731846	0.731846	0.677488	0.450718	1	0.258686	0.450718	0.79141	0.602445	1	0.450718	1	0.258686	1	0.258686	1	0.0895266	0.258686	0.602445	1	1	0.450718	0.450718	0.450718	0.450718	0.258686	0.602445	0.962874	0.602445	0.450718	0.602445	1	0.450718	0.602445	0.732087	0.79141	0.258686	0.946399	0.731846	0.450718	0.450718	0.602445	0.450718	0.258686	0.450718	0.946399	0.0895266	0.450718	0.84536	0.602445	0.450718	0.548266	0.84536	0.880936	0.450718	0.258686	0.731846	0.731846	1	0.602445	0.602445	0.258686	0.450718	0.731846	1	0.602445	0.602445	0.602445	0.731846	0.450718	0.962874	0.258686	1	0.450718	0.548266	0.602445	0.602445	0.258686	0.602445	0.621267	0.258686	0.731846	0.258686	0.258686	0.450718	0.450718	0.450718	0.84536	0.880936	0.0869314	1	0.450718	1	0.450718	0.806637	0.450718	0.84536	1	0.450718	1	1	0.311907	1	0.602445	1	0.602445	0.450718	0.258686	0.0895266	0.258686	0.258686
UBC	0.882169	0.882169	0.667479	0.895252	0.796392	0.882169	0.437902	0.249661	0.240584	0.882169	0.882169	0.620495	0.620495	0.143381	0.25844	0.860181	0.860181	0.882169	0.520206	1	0.860181	0.0681614	0.860181	0.882169	0.0423845	1	0.882169	0.882169	0.860181	0.903657	1	0.882169	1	0.882169	0.882169	0.882169	0.478068	0.860181	0.667479	0.515358	0.520206	0.882169	0.882169	0.860181	0.520206	0.667479	0.667479	0.120053	0.882169	1	0.515358	0.882169	0.903657	0.860181	1	0.882169	1	0.515358	1	0.515358	1	0.667479	0.515358	0.860181	1	1	0.882169	0.882169	0.0985058	0.0985058	0.515358	0.25844	0.318081	0.860181	0.882169	0.860181	1	0.882169	0.860181	0.689638	0.903657	0.515358	0.796392	0.667479	0.882169	0.882169	0.860181	0.882169	0.515358	0.882169	0.796392	0.667479	0.0985058	0.620495	0.860181	0.882169	0.988359	0.620495	0.891307	0.882169	0.515358	0.667479	0.667479	1	0.860181	0.860181	0.515358	0.882169	0.667479	1	0.860181	0.860181	0.860181	0.667479	0.882169	0.960053	0.515358	1	0.882169	0.988359	0.860181	0.860181	0.515358	0.860181	0.452935	0.515358	0.667479	0.515358	0.515358	0.882169	0.882169	0.882169	0.620495	0.891307	0.153107	1	0.882169	1	0.882169	0.758699	0.882169	0.520206	1	0.0985058	1	1	0.55705	1	0.860181	1	0.860181	0.882169	0.515358	0.667479	0.515358	0.515358
UBE2G2	0.841268	0.841268	0.717445	0.982071	0.727339	0.841268	0.717445	0.0378986	0.727339	0.841268	0.841268	0.569311	0.569311	0.569311	0.908035	0.908035	0.908035	0.841268	0.569311	1	0.230159	0.717445	0.908035	0.841268	0.452918	1	0.841268	0.841268	0.908035	0.701404	1	0.841268	1	0.841268	0.841268	0.841268	0.971597	0.908035	0.717445	0.489772	0.569311	0.841268	0.841268	0.908035	0.569311	0.717445	0.717445	0.618626	0.841268	1	0.489772	0.841268	0.788429	0.908035	1	0.841268	1	0.489772	1	0.489772	1	0.393294	0.489772	0.0159488	1	1	0.0870516	0.841268	0.841268	0.841268	0.489772	0.908035	0.0651328	0.908035	0.841268	0.908035	1	0.841268	0.908035	0.689252	0.788429	0.489772	0.727339	0.717445	0.841268	0.841268	0.908035	0.841268	0.489772	0.0870516	0.727339	0.717445	0.841268	0.569311	0.908035	0.841268	0.888127	0.569311	0.413566	0.841268	0.489772	0.717445	0.393294	1	0.908035	0.908035	0.489772	0.0870516	0.717445	1	0.908035	0.908035	0.908035	0.393294	0.841268	0.360896	0.489772	1	0.841268	0.134695	0.908035	0.908035	0.489772	0.908035	0.888127	0.489772	0.717445	0.489772	0.489772	0.841268	0.841268	0.841268	0.569311	0.287861	0.650931	1	0.841268	1	0.841268	0.530759	0.841268	0.569311	1	0.841268	1	1	0.675293	1	0.908035	1	0.908035	0.841268	0.489772	0.717445	0.489772	0.489772
UBE2I	0.600429	0.600429	0.957412	0.766672	0.790132	0.600429	0.957412	0.701394	0.790132	0.600429	0.600429	0.906517	0.906517	0.26745	0.796249	0.796249	0.100613	0.600429	0.906517	1	0.796249	0.957412	0.796249	0.600429	0.790132	1	0.600429	0.0366977	0.796249	0.766892	1	0.600429	1	0.600429	0.600429	0.600429	0.555561	0.796249	0.957412	0.345025	0.906517	0.600429	0.600429	0.796249	0.906517	0.957412	0.957412	0.293816	0.600429	1	0.345025	0.600429	0.62707	0.796249	1	0.600429	1	0.345025	1	0.345025	1	0.179262	0.345025	0.796249	1	1	0.600429	0.600429	0.600429	0.600429	0.345025	0.796249	0.68982	0.796249	0.600429	0.796249	1	0.600429	0.796249	0.836961	0.236065	0.345025	0.790132	0.957412	0.600429	0.600429	0.796249	0.600429	0.345025	0.600429	0.790132	0.957412	0.600429	0.906517	0.796249	0.600429	0.925574	0.906517	0.602933	0.600429	0.345025	0.957412	0.957412	1	0.796249	0.796249	0.345025	0.600429	0.957412	1	0.796249	0.796249	0.796249	0.957412	0.600429	0.68982	0.345025	1	0.600429	0.925574	0.796249	0.796249	0.345025	0.796249	0.354048	0.345025	0.957412	0.345025	0.345025	0.600429	0.600429	0.600429	0.906517	0.555561	0.461632	1	0.600429	1	0.600429	0.652097	0.600429	0.906517	1	0.600429	1	1	0.0715265	1	0.100613	1	0.796249	0.600429	0.345025	0.957412	0.345025	0.345025
UBE2J2	0.541202	0.541202	0.870081	0.216098	0.889638	0.541202	0.13977	0.869184	0.889638	0.541202	0.541202	0.998578	0.998578	0.998578	0.720354	0.720354	0.720354	0.541202	0.998578	1	0.720354	0.13977	0.720354	0.541202	0.889638	1	0.541202	0.541202	0.720354	0.934216	1	0.541202	1	0.541202	0.541202	0.541202	0.705182	0.720354	0.870081	0.310623	0.21036	0.541202	0.541202	0.720354	0.998578	0.870081	0.870081	0.500593	0.541202	1	0.310623	0.541202	0.284433	0.720354	1	0.541202	1	0.310623	1	0.310623	1	0.870081	0.310623	0.720354	1	1	0.541202	0.541202	0.541202	0.541202	0.310623	0.720354	0.791606	0.720354	0.541202	0.720354	1	0.541202	0.720354	0.997507	0.934216	0.310623	0.889638	0.870081	0.541202	0.541202	0.720354	0.541202	0.310623	0.0281965	0.889638	0.870081	0.541202	0.998578	0.720354	0.541202	0.774689	0.998578	0.705182	0.541202	0.310623	0.870081	0.870081	1	0.720354	0.720354	0.310623	0.0281965	0.870081	1	0.720354	0.720354	0.720354	0.870081	0.541202	0.791606	0.310623	1	0.541202	0.774689	0.720354	0.720354	0.310623	0.720354	0.774689	0.310623	0.870081	0.310623	0.310623	0.541202	0.541202	0.541202	0.998578	0.448968	0.560882	1	0.541202	1	0.541202	0.628715	0.541202	0.998578	1	0.541202	1	1	0.389505	1	0.720354	1	0.720354	0.541202	0.310623	0.870081	0.310623	0.310623
UBE2K	0.441211	0.441211	0.717011	0.874384	0.928373	0.441211	0.717011	0.423157	0.928373	0.441211	0.441211	0.828721	0.828721	0.828721	0.589933	0.589933	0.589933	0.441211	0.828721	1	0.589933	0.717011	0.589933	0.441211	0.928373	1	0.441211	0.441211	0.589933	0.459833	1	0.441211	1	0.441211	0.441211	0.016792	0.900755	0.589933	0.717011	0.253264	0.828721	0.441211	0.441211	0.589933	0.828721	0.717011	0.717011	0.465113	0.441211	1	0.253264	0.441211	0.762074	0.589933	1	0.441211	1	0.253264	1	0.253264	1	0.717011	0.253264	0.589933	1	1	0.441211	0.441211	0.441211	0.441211	0.253264	0.589933	0.981942	0.589933	0.441211	0.589933	1	0.441211	0.589933	0.704099	0.762074	0.253264	0.928373	0.717011	0.441211	0.441211	0.589933	0.441211	0.253264	0.441211	0.928373	0.717011	0.441211	0.828721	0.589933	0.441211	0.525356	0.828721	0.900755	0.441211	0.253264	0.717011	0.717011	1	0.0467423	0.589933	0.253264	0.441211	0.717011	1	0.589933	0.589933	0.589933	0.717011	0.441211	0.981942	0.253264	1	0.441211	0.641985	0.589933	0.589933	0.253264	0.589933	0.641985	0.253264	0.717011	0.253264	0.253264	0.441211	0.441211	0.441211	0.12951	0.900755	0.405151	1	0.441211	1	0.441211	0.826964	0.441211	0.828721	1	0.441211	1	1	0.32617	1	0.589933	1	0.589933	0.441211	0.253264	0.717011	0.253264	0.253264
UBE2L3	0.295444	0.295444	0.483517	0.769548	0.635304	0.295444	0.483517	0.370447	0.635304	0.295444	0.295444	0.562674	0.562674	0.562674	0.395794	0.395794	0.395794	0.295444	0.562674	1	0.395794	0.483517	0.395794	0.295444	0.635304	1	0.295444	0.295444	0.395794	0.84427	1	0.295444	1	0.295444	0.295444	0.295444	0.00875339	0.395794	0.483517	0.170626	0.562674	0.295444	0.295444	0.395794	0.562674	0.483517	0.483517	0.189656	0.295444	1	0.170626	0.295444	0.84427	0.395794	1	0.295444	1	0.170626	1	0.170626	1	0.483517	0.170626	0.395794	1	1	0.295444	0.295444	0.295444	0.295444	0.170626	0.395794	0.702632	0.395794	0.295444	0.395794	1	0.295444	0.395794	0.884489	0.84427	0.170626	0.635304	0.483517	0.295444	0.295444	0.395794	0.295444	0.170626	0.295444	0.635304	0.483517	0.295444	0.562674	0.395794	0.295444	0.981762	0.562674	0.765471	0.295444	0.170626	0.483517	0.483517	1	0.395794	0.395794	0.170626	0.295444	0.483517	1	0.395794	0.395794	0.395794	0.483517	0.295444	0.702632	0.170626	1	0.295444	0.981762	0.395794	0.395794	0.170626	0.395794	0.981762	0.170626	0.483517	0.170626	0.170626	0.295444	0.295444	0.295444	0.562674	0.765471	0.879879	1	0.295444	1	0.295444	0.824406	0.295444	0.562674	1	0.295444	1	1	0.292235	1	0.0168339	1	0.395794	0.295444	0.170626	0.483517	0.170626	0.170626
UBE2N	0.63302	0.63302	0.99569	0.0394397	0.738122	0.63302	0.99569	0.792679	0.738122	0.63302	0.63302	0.0408986	0.856227	0.856227	0.837527	0.837527	0.837527	0.63302	0.301655	1	0.837527	0.99569	0.837527	0.63302	0.07272	1	0.63302	0.63302	0.837527	0.174429	1	0.63302	1	0.63302	0.63302	0.63302	0.616871	0.837527	0.99569	0.364121	0.856227	0.63302	0.63302	0.837527	0.856227	0.99569	0.99569	0.916438	0.63302	1	0.364121	0.63302	0.681222	0.837527	1	0.63302	1	0.364121	1	0.364121	1	0.99569	0.364121	0.837527	1	1	0.63302	0.63302	0.63302	0.63302	0.364121	0.11462	0.637359	0.837527	0.63302	0.837527	1	0.63302	0.837527	0.641322	0.174429	0.364121	0.405437	0.99569	0.63302	0.63302	0.837527	0.63302	0.364121	0.63302	0.405437	0.99569	0.63302	0.856227	0.837527	0.63302	0.992463	0.856227	0.616871	0.63302	0.364121	0.99569	0.99569	1	0.837527	0.837527	0.364121	0.63302	0.99569	1	0.837527	0.837527	0.837527	0.203228	0.63302	0.511309	0.364121	1	0.63302	0.417176	0.837527	0.837527	0.364121	0.837527	0.992463	0.364121	0.99569	0.364121	0.364121	0.63302	0.63302	0.63302	0.856227	0.616871	0.820514	1	0.63302	1	0.63302	0.720362	0.63302	0.856227	1	0.63302	1	1	0.833711	1	0.11462	1	0.837527	0.63302	0.364121	0.99569	0.364121	0.364121
UBE2S	0.899618	0.899618	0.429257	0.880778	0.504787	0.899618	0.16279	0.4025	0.826254	0.899618	0.899618	0.959745	0.320855	0.320855	0.618646	0.0493658	0.618646	0.899618	0.959745	1	0.443136	0.712664	0.618646	0.899618	0.504787	1	0.899618	0.899618	0.618646	0.938659	1	0.899618	1	0.899618	0.177489	0.899618	0.370669	0.618646	0.16279	0.658773	0.959745	0.899618	0.899618	0.443136	0.0564914	0.429257	0.712664	0.834846	0.899618	1	0.658773	0.899618	0.310048	0.0493658	1	0.899618	1	0.658773	1	0.658773	1	0.16279	0.658773	0.618646	1	1	0.899618	0.899618	0.899618	0.899618	0.658773	0.618646	0.647494	0.443136	0.899618	0.443136	1	0.899618	0.618646	0.929478	0.203374	0.658773	0.504787	0.429257	0.899618	0.899618	0.618646	0.899618	0.658773	0.899618	0.826254	0.712664	0.899618	0.959745	0.443136	0.177489	0.988384	0.320855	0.370669	0.899618	0.658773	0.429257	0.712664	1	0.618646	0.618646	0.658773	0.899618	0.429257	1	0.618646	0.618646	0.618646	0.712664	0.899618	0.647494	0.658773	1	0.899618	0.988384	0.618646	0.443136	0.658773	0.443136	0.988384	0.658773	0.712664	0.658773	0.658773	0.899618	0.899618	0.899618	0.959745	0.370669	0.277511	1	0.899618	1	0.899618	0.935759	0.899618	0.959745	1	0.899618	1	1	0.129956	1	0.443136	1	0.443136	0.899618	0.658773	0.712664	0.658773	0.658773
UBFD1	0.340011	0.340011	0.555978	0.633207	0.727969	0.340011	0.555978	0.670134	0.727969	0.340011	0.340011	0.64599	0.64599	0.64599	0.455547	0.455547	0.455547	0.340011	0.64599	1	0.455547	0.555978	0.455547	0.340011	0.727969	1	0.340011	0.340011	0.455547	0.709287	1	0.340011	1	0.340011	0.340011	0.340011	0.873153	0.455547	0.555978	0.195826	0.64599	0.340011	0.340011	0.455547	0.64599	0.0443027	0.555978	0.944745	0.340011	1	0.195826	0.340011	0.709287	0.455547	1	0.340011	1	0.195826	1	0.195826	1	0.555978	0.195826	0.455547	1	1	0.340011	0.340011	0.340011	0.340011	0.195826	0.455547	0.803363	0.455547	0.340011	0.455547	1	0.340011	0.455547	0.750826	0.709287	0.195826	0.727969	0.555978	0.340011	0.340011	0.455547	0.340011	0.195826	0.340011	0.727969	0.555978	0.340011	0.64599	0.455547	0.340011	0.891645	0.64599	0.873153	0.340011	0.195826	0.555978	0.555978	1	0.455547	0.455547	0.195826	0.340011	0.555978	1	0.455547	0.455547	0.455547	0.555978	0.340011	0.803363	0.195826	1	0.340011	0.891645	0.455547	0.455547	0.195826	0.455547	0.891645	0.195826	0.555978	0.195826	0.195826	0.340011	0.340011	0.340011	0.64599	0.873153	0.998607	1	0.340011	1	0.340011	0.19108	0.340011	0.64599	1	0.340011	1	1	0.192219	1	0.455547	1	0.455547	0.340011	0.195826	0.555978	0.195826	0.195826
UBIAD1	0.922964	0.922964	0.452385	0.0339528	0.866365	0.922964	0.680515	0.689407	0.866365	0.922964	0.922964	0.319526	0.921877	0.297097	0.643295	0.420535	0.0450167	0.922964	0.319526	1	0.420535	0.680515	0.643295	0.922964	0.866365	1	0.922964	0.922964	0.643295	0.993011	1	0.922964	1	0.922964	0.922964	0.922964	0.539262	0.643295	0.149574	0.642781	0.0502119	0.922964	0.922964	0.643295	0.921877	0.452385	0.680515	0.118955	0.922964	1	0.642781	0.922964	0.993011	0.420535	1	0.922964	1	0.642781	1	0.642781	1	0.680515	0.642781	0.420535	1	1	0.922964	0.922964	0.922964	0.922964	0.642781	0.643295	0.216071	0.643295	0.922964	0.643295	1	0.922964	0.643295	0.294099	0.993011	0.642781	0.470956	0.680515	0.922964	0.922964	0.643295	0.922964	0.642781	0.922964	0.866365	0.680515	0.922964	0.921877	0.420535	0.922964	0.92931	0.0502119	0.839428	0.922964	0.642781	0.680515	0.680515	1	0.643295	0.643295	0.642781	0.922964	0.452385	1	0.643295	0.643295	0.643295	0.680515	0.922964	0.160372	0.642781	1	0.922964	0.562088	0.643295	0.420535	0.642781	0.643295	0.92931	0.642781	0.680515	0.642781	0.642781	0.922964	0.922964	0.922964	0.921877	0.839428	0.0702606	1	0.922964	1	0.922964	0.15958	0.922964	0.921877	1	0.922964	1	1	0.832154	1	0.643295	1	0.643295	0.922964	0.642781	0.680515	0.642781	0.642781
UBR4	0.680398	0.680398	0.929053	0.448975	0.473035	0.680398	0.240892	0.167595	0.66605	0.680398	0.680398	0.785647	0.785647	0.35476	0.89688	0.89688	0.89688	0.680398	0.785647	1	0.89688	0.929053	0.89688	0.680398	0.66605	1	0.680398	0.680398	0.89688	0.132971	1	0.680398	1	0.680398	0.680398	0.680398	0.207694	0.136885	0.929053	0.392122	0.785647	0.680398	0.680398	0.89688	0.785647	0.929053	0.240892	0.970707	0.680398	1	0.392122	0.680398	0.852082	0.89688	1	0.680398	1	0.392122	1	0.392122	1	0.240892	0.392122	0.89688	1	1	0.680398	0.680398	0.680398	0.680398	0.392122	0.89688	0.146686	0.89688	0.680398	0.89688	1	0.680398	0.89688	0.768547	0.133436	0.392122	0.66605	0.929053	0.680398	0.680398	0.89688	0.680398	0.392122	0.680398	0.473035	0.929053	0.680398	0.785647	0.89688	0.680398	0.513889	0.785647	0.207694	0.680398	0.392122	0.929053	0.929053	1	0.89688	0.89688	0.392122	0.680398	0.929053	1	0.89688	0.89688	0.89688	0.929053	0.680398	0.565592	0.392122	1	0.680398	0.167758	0.89688	0.136885	0.392122	0.89688	0.876294	0.392122	0.929053	0.392122	0.392122	0.050446	0.680398	0.680398	0.785647	0.480827	0.348226	1	0.680398	1	0.680398	0.821052	0.680398	0.785647	1	0.680398	1	1	0.00307342	1	0.89688	1	0.89688	0.680398	0.392122	0.240892	0.392122	0.392122
UCHL5	0.995354	0.995354	0.584842	0.061229	0.374519	0.995354	0.584842	0.900786	0.991914	0.995354	0.995354	0.806335	0.387668	0.0342879	0.72161	0.35488	0.72161	0.995354	0.231031	1	0.72161	0.527749	0.72161	0.995354	0.28547	1	0.995354	0.995354	0.72161	0.784354	1	0.995354	1	0.995354	0.995354	0.995354	0.696362	0.72161	0.527749	0.594261	0.806335	0.995354	0.995354	0.72161	0.806335	0.584842	0.527749	0.616114	0.995354	1	0.594261	0.138828	0.345653	0.72161	1	0.995354	1	0.594261	1	0.594261	1	0.584842	0.594261	0.72161	1	1	0.138828	0.995354	0.995354	0.995354	0.594261	0.72161	0.814567	0.72161	0.995354	0.72161	1	0.995354	0.72161	0.018523	0.345653	0.594261	0.991914	0.584842	0.995354	0.138828	0.72161	0.995354	0.594261	0.995354	0.28547	0.584842	0.995354	0.806335	0.72161	0.995354	0.750559	0.387668	0.696362	0.995354	0.594261	0.584842	0.584842	1	0.72161	0.72161	0.594261	0.995354	0.584842	1	0.72161	0.72161	0.72161	0.527749	0.995354	0.814567	0.594261	1	0.995354	0.270087	0.72161	0.72161	0.594261	0.72161	0.750559	0.594261	0.584842	0.594261	0.594261	0.995354	0.995354	0.995354	0.806335	0.662486	0.989511	1	0.995354	1	0.995354	0.534446	0.995354	0.806335	1	0.995354	1	1	0.310727	1	0.72161	1	0.72161	0.995354	0.594261	0.527749	0.594261	0.594261
UCN	0.649005	0.649005	0.972999	0.916184	0.713334	0.649005	0.972999	0.577466	0.713334	0.649005	0.649005	0.832074	0.832074	0.832074	0.857642	0.857642	0.857642	0.649005	0.319133	1	0.857642	0.972999	0.857642	0.649005	0.713334	1	0.649005	0.649005	0.857642	0.641103	1	0.649005	1	0.649005	0.649005	0.649005	0.647495	0.857642	0.972999	0.373535	0.832074	0.649005	0.649005	0.857642	0.832074	0.0202824	0.972999	0.335881	0.649005	1	0.373535	0.649005	0.641103	0.857642	1	0.649005	1	0.373535	1	0.373535	1	0.972999	0.373535	0.857642	1	1	0.649005	0.649005	0.649005	0.649005	0.373535	0.857642	0.61255	0.857642	0.649005	0.857642	1	0.649005	0.857642	0.185025	0.762432	0.373535	0.713334	0.972999	0.649005	0.649005	0.857642	0.649005	0.373535	0.649005	0.713334	0.972999	0.649005	0.832074	0.857642	0.649005	0.289323	0.319133	0.647495	0.649005	0.373535	0.972999	0.972999	1	0.857642	0.857642	0.373535	0.649005	0.972999	1	0.857642	0.857642	0.857642	0.972999	0.649005	0.61255	0.373535	1	0.649005	0.289323	0.857642	0.857642	0.373535	0.857642	0.952802	0.373535	0.972999	0.373535	0.373535	0.649005	0.649005	0.649005	0.832074	0.647495	0.856908	1	0.649005	1	0.649005	0.453074	0.649005	0.832074	1	0.649005	1	1	0.159718	1	0.857642	1	0.857642	0.649005	0.373535	0.972999	0.373535	0.373535
UFSP2	0.641037	0.641037	0.984283	0.538007	0.72563	0.641037	0.984283	0.81645	0.72563	0.641037	0.641037	0.84407	0.84407	0.84407	0.847627	0.847627	0.847627	0.641037	0.84407	1	0.847627	0.984283	0.847627	0.641037	0.72563	1	0.641037	0.641037	0.847627	0.739877	1	0.641037	1	0.641037	0.641037	0.641037	0.63219	0.847627	0.984283	0.368839	0.84407	0.641037	0.641037	0.847627	0.84407	0.984283	0.984283	0.935684	0.641037	1	0.368839	0.641037	0.739877	0.847627	1	0.641037	1	0.368839	1	0.368839	1	0.984283	0.368839	0.847627	1	1	0.641037	0.641037	0.641037	0.641037	0.368839	0.847627	0.524689	0.847627	0.641037	0.847627	1	0.641037	0.847627	0.730422	0.166756	0.368839	0.72563	0.984283	0.641037	0.641037	0.847627	0.641037	0.368839	0.641037	0.72563	0.984283	0.641037	0.84407	0.847627	0.641037	0.972519	0.310364	0.63219	0.0433398	0.368839	0.984283	0.209367	1	0.847627	0.847627	0.368839	0.641037	0.984283	1	0.847627	0.847627	0.847627	0.984283	0.641037	0.62484	0.368839	1	0.641037	0.0274984	0.847627	0.847627	0.368839	0.847627	0.972519	0.368839	0.984283	0.368839	0.368839	0.641037	0.641037	0.641037	0.84407	0.63219	0.401187	1	0.641037	1	0.641037	0.737308	0.641037	0.84407	1	0.641037	1	1	0.466923	1	0.847627	1	0.847627	0.641037	0.368839	0.984283	0.368839	0.368839
UGCG	0.431607	0.431607	0.701971	0.842422	0.910017	0.431607	0.701971	0.788021	0.910017	0.431607	0.431607	0.811815	0.811815	0.811815	0.577273	0.577273	0.577273	0.431607	0.811815	1	0.577273	0.701971	0.577273	0.431607	0.910017	1	0.431607	0.431607	0.577273	0.235986	1	0.431607	1	0.431607	0.431607	0.431607	0.921032	0.577273	0.701971	0.247792	0.811815	0.431607	0.431607	0.577273	0.811815	0.701971	0.701971	0.0952486	0.431607	1	0.247792	0.431607	0.235986	0.577273	1	0.431607	1	0.247792	1	0.247792	1	0.701971	0.247792	0.577273	1	1	0.431607	0.431607	0.431607	0.431607	0.247792	0.577273	0.220619	0.577273	0.431607	0.577273	1	0.431607	0.577273	0.675926	0.480222	0.247792	0.910017	0.701971	0.431607	0.431607	0.577273	0.431607	0.247792	0.431607	0.910017	0.701971	0.431607	0.811815	0.577273	0.431607	0.502466	0.811815	0.921032	0.431607	0.247792	0.701971	0.701971	1	0.577273	0.577273	0.247792	0.431607	0.701971	1	0.577273	0.577273	0.577273	0.701971	0.431607	0.998597	0.247792	1	0.431607	0.502466	0.577273	0.0442286	0.247792	0.0442286	0.663389	0.247792	0.701971	0.247792	0.247792	0.431607	0.431607	0.431607	0.811815	0.921032	0.780896	1	0.431607	1	0.431607	0.329625	0.431607	0.811815	1	0.431607	1	1	0.29463	1	0.577273	1	0.577273	0.431607	0.247792	0.701971	0.247792	0.247792
UGP2	0.755817	0.755817	0.826937	0.306802	0.560052	0.755817	0.826937	0.0977237	0.560052	0.755817	0.755817	0.679668	0.679668	0.679668	0.989641	0.989641	0.989641	0.755817	0.679668	1	0.177132	0.826937	0.989641	0.755817	0.560052	1	0.755817	0.755817	0.989641	0.0035706	1	0.755817	1	0.755817	0.755817	0.755817	0.85805	0.989641	0.826937	0.43736	0.447061	0.755817	0.755817	0.989641	0.679668	0.826937	0.826937	0.00881193	0.755817	1	0.43736	0.755817	0.932463	0.989641	1	0.755817	1	0.43736	1	0.43736	1	0.826937	0.43736	0.989641	1	1	0.755817	0.755817	0.0660208	0.755817	0.43736	0.989641	0.72615	0.989641	0.755817	0.989641	1	0.755817	0.989641	0.0528563	0.56077	0.43736	0.588129	0.826937	0.755817	0.755817	0.989641	0.755817	0.43736	0.755817	0.588129	0.826937	0.755817	0.679668	0.989641	0.755817	0.702378	0.679668	0.85805	0.755817	0.43736	0.037072	0.307682	1	0.177132	0.177132	0.43736	0.755817	0.307682	1	0.989641	0.989641	0.989641	0.826937	0.755817	0.462245	0.43736	1	0.755817	0.178892	0.989641	0.989641	0.43736	0.989641	0.178892	0.43736	0.826937	0.43736	0.43736	0.755817	0.755817	0.755817	0.679668	0.85805	0.903276	1	0.755817	1	0.755817	0.102035	0.755817	0.679668	1	0.755817	1	1	0.960936	1	0.989641	1	0.989641	0.755817	0.43736	0.826937	0.43736	0.43736
UNC45A	0.976916	0.976916	0.608616	0.92948	0.397859	0.976916	0.608616	0.95567	0.959838	0.976916	0.976916	0.835446	0.835446	0.835446	0.701399	0.701399	0.701399	0.145751	0.835446	1	0.701399	0.508035	0.370976	0.976916	0.959838	1	0.976916	0.976916	0.701399	0.190122	1	0.976916	1	0.976916	0.976916	0.976916	0.731992	0.701399	0.608616	0.606474	0.369597	0.976916	0.145751	0.0361536	0.835446	0.608616	0.508035	0.80563	0.976916	1	0.606474	0.976916	0.83661	0.370976	1	0.145751	1	0.606474	1	0.606474	1	0.508035	0.606474	0.701399	1	1	0.976916	0.976916	0.976916	0.976916	0.606474	0.701399	0.563044	0.701399	0.976916	0.701399	1	0.976916	0.701399	0.715606	0.83661	0.606474	0.26954	0.608616	0.976916	0.976916	0.701399	0.145751	0.606474	0.976916	0.959838	0.608616	0.976916	0.369597	0.701399	0.976916	0.795197	0.0378789	0.270055	0.976916	0.606474	0.608616	0.608616	1	0.701399	0.701399	0.606474	0.976916	0.608616	1	0.370976	0.370976	0.701399	0.608616	0.976916	0.196844	0.606474	1	0.976916	0.795197	0.701399	0.370976	0.606474	0.370976	0.678064	0.606474	0.508035	0.606474	0.606474	0.976916	0.976916	0.976916	0.369597	0.731992	0.947917	1	0.976916	1	0.976916	0.388446	0.976916	0.835446	1	0.976916	1	1	0.595059	1	0.701399	1	0.701399	0.976916	0.606474	0.608616	0.606474	0.606474
UQCC1	0.733623	0.733623	0.856468	0.105264	0.590128	0.733623	0.856468	0.583531	0.590128	0.733623	0.733623	0.71003	0.0718634	0.71003	0.962572	0.962572	0.962572	0.733623	0.418953	1	0.962572	0.856468	0.962572	0.733623	0.590128	1	0.733623	0.0611599	0.962572	0.995348	1	0.733623	1	0.733623	0.733623	0.733623	0.267066	0.164664	0.856468	0.423956	0.71003	0.733623	0.733623	0.962572	0.71003	0.287162	0.0329559	0.847684	0.733623	1	0.423956	0.733623	0.995348	0.962572	1	0.733623	1	0.423956	1	0.423956	1	0.856468	0.423956	0.962572	1	1	0.733623	0.0611599	0.733623	0.733623	0.423956	0.962572	0.686001	0.962572	0.733623	0.962572	1	0.733623	0.962572	0.115526	0.506213	0.423956	0.590128	0.0329559	0.733623	0.733623	0.962572	0.733623	0.423956	0.733623	0.590128	0.856468	0.0611599	0.71003	0.962572	0.733623	0.198554	0.71003	0.409441	0.733623	0.423956	0.856468	0.856468	1	0.00907895	0.962572	0.423956	0.733623	0.287162	1	0.962572	0.962572	0.962572	0.856468	0.733623	0.686001	0.423956	1	0.733623	0.751889	0.962572	0.962572	0.423956	0.962572	0.198554	0.423956	0.856468	0.423956	0.423956	0.733623	0.733623	0.733623	0.71003	0.81376	0.952205	1	0.733623	1	0.733623	0.351425	0.733623	0.71003	1	0.733623	1	1	0.439098	1	0.962572	1	0.962572	0.733623	0.423956	0.856468	0.423956	0.423956
UQCC2	0.656924	0.656924	0.961836	0.940575	0.701232	0.656924	0.961836	0.395919	0.701232	0.656924	0.656924	0.820237	0.820237	0.820237	0.867573	0.867573	0.867573	0.656924	0.820237	1	0.867573	0.961836	0.867573	0.656924	0.701232	1	0.656924	0.656924	0.867573	0.621716	1	0.656924	1	0.656924	0.656924	0.656924	0.184285	0.867573	0.961836	0.378211	0.820237	0.656924	0.656924	0.867573	0.820237	0.961836	0.961836	0.973666	0.656924	1	0.378211	0.656924	0.784945	0.125568	1	0.656924	1	0.378211	1	0.378211	1	0.961836	0.378211	0.867573	1	1	0.656924	0.656924	0.656924	0.046127	0.378211	0.867573	0.600485	0.867573	0.656924	0.867573	1	0.656924	0.867573	0.704912	0.784945	0.378211	0.701232	0.221814	0.656924	0.656924	0.867573	0.656924	0.378211	0.656924	0.701232	0.961836	0.656924	0.820237	0.867573	0.656924	0.279688	0.820237	0.662782	0.656924	0.378211	0.221814	0.961836	1	0.867573	0.867573	0.378211	0.656924	0.221814	1	0.867573	0.867573	0.867573	0.221814	0.656924	0.600485	0.378211	1	0.656924	0.933318	0.867573	0.867573	0.378211	0.867573	0.933318	0.378211	0.961836	0.378211	0.378211	0.656924	0.656924	0.656924	0.327959	0.514795	0.874932	1	0.656924	1	0.656924	0.246545	0.656924	0.820237	1	0.656924	1	1	0.528087	1	0.867573	1	0.867573	0.656924	0.378211	0.961836	0.378211	0.378211
UQCC3	0.295444	0.295444	0.483517	0.769548	0.635304	0.295444	0.483517	0.0708627	0.635304	0.295444	0.295444	0.562674	0.562674	0.562674	0.395794	0.395794	0.395794	0.295444	0.562674	1	0.395794	0.483517	0.395794	0.295444	0.635304	1	0.295444	0.295444	0.395794	0.84427	1	0.295444	1	0.295444	0.295444	0.295444	0.111599	0.395794	0.483517	0.170626	0.562674	0.295444	0.295444	0.395794	0.562674	0.483517	0.0309516	0.932238	0.295444	1	0.170626	0.295444	0.84427	0.395794	1	0.295444	1	0.170626	1	0.170626	1	0.483517	0.170626	0.395794	1	1	0.295444	0.295444	0.295444	0.295444	0.170626	0.395794	0.702632	0.395794	0.295444	0.395794	1	0.295444	0.395794	0.884489	0.84427	0.170626	0.635304	0.483517	0.295444	0.295444	0.395794	0.295444	0.170626	0.295444	0.635304	0.483517	0.295444	0.562674	0.395794	0.295444	0.981762	0.562674	0.765471	0.295444	0.170626	0.483517	0.483517	1	0.395794	0.395794	0.170626	0.295444	0.483517	1	0.395794	0.395794	0.395794	0.483517	0.295444	0.702632	0.170626	1	0.295444	0.981762	0.395794	0.395794	0.170626	0.395794	0.981762	0.170626	0.483517	0.170626	0.170626	0.295444	0.295444	0.295444	0.562674	0.765471	0.879879	1	0.295444	1	0.295444	0.824406	0.295444	0.562674	1	0.295444	1	1	0.292235	1	0.395794	1	0.395794	0.295444	0.170626	0.483517	0.170626	0.170626
UQCRFS1	0.964752	0.964752	0.624526	0.892495	0.938699	0.964752	0.624526	0.571405	0.259348	0.964752	0.964752	0.85478	0.85478	0.257588	0.688163	0.0380157	0.688163	0.964752	0.357944	1	0.688163	0.495222	0.381827	0.964752	0.938699	1	0.964752	0.964752	0.381827	0.871502	1	0.964752	1	0.964752	0.964752	0.964752	0.755823	0.688163	0.624526	0.614584	0.357944	0.964752	0.964752	0.688163	0.85478	0.495222	0.495222	0.299534	0.964752	1	0.614584	0.964752	0.470582	0.688163	1	0.964752	1	0.614584	1	0.614584	1	0.495222	0.614584	0.688163	1	1	0.964752	0.964752	0.964752	0.964752	0.614584	0.688163	0.759972	0.688163	0.15045	0.688163	1	0.964752	0.688163	0.107776	0.0105143	0.614584	0.938699	0.624526	0.964752	0.964752	0.688163	0.964752	0.614584	0.964752	0.938699	0.624526	0.964752	0.85478	0.688163	0.964752	0.391636	0.85478	0.609107	0.964752	0.614584	0.624526	0.495222	1	0.688163	0.688163	0.614584	0.964752	0.495222	1	0.688163	0.688163	0.688163	0.624526	0.964752	0.759972	0.614584	1	0.964752	0.391636	0.688163	0.381827	0.614584	0.688163	0.651157	0.614584	0.495222	0.614584	0.614584	0.964752	0.964752	0.964752	0.85478	0.755823	0.381983	1	0.964752	1	0.964752	0.923003	0.964752	0.85478	1	0.964752	1	1	0.406347	1	0.688163	1	0.688163	0.964752	0.614584	0.624526	0.614584	0.614584
UQCRH	0.306869	0.306869	0.502168	0.436504	0.659285	0.306869	0.502168	0.769548	0.659285	0.306869	0.306869	0.584174	0.584174	0.584174	0.411138	0.411138	0.411138	0.306869	0.584174	1	0.411138	0.502168	0.411138	0.306869	0.659285	1	0.306869	0.306869	0.411138	0.808183	1	0.306869	1	0.306869	0.306869	0.306869	0.793506	0.411138	0.502168	0.177084	0.584174	0.306869	0.306869	0.411138	0.584174	0.502168	0.502168	0.964575	0.306869	1	0.177084	0.306869	0.368528	0.411138	1	0.306869	1	0.177084	1	0.177084	1	0.502168	0.177084	0.411138	1	1	0.306869	0.306869	0.306869	0.306869	0.177084	0.411138	0.728777	0.411138	0.306869	0.411138	1	0.306869	0.411138	0.848878	0.368528	0.177084	0.659285	0.502168	0.306869	0.306869	0.411138	0.306869	0.177084	0.306869	0.659285	0.502168	0.306869	0.584174	0.411138	0.306869	0.98485	0.584174	0.793506	0.306869	0.177084	0.502168	0.502168	1	0.411138	0.411138	0.177084	0.306869	0.502168	1	0.411138	0.411138	0.411138	0.502168	0.306869	0.728777	0.177084	1	0.306869	0.98485	0.411138	0.411138	0.177084	0.411138	0.98485	0.177084	0.502168	0.177084	0.177084	0.306869	0.306869	0.306869	0.584174	0.793506	0.910987	1	0.306869	1	0.306869	0.854087	0.306869	0.584174	1	0.306869	1	1	0.887681	1	0.0185677	1	0.411138	0.306869	0.177084	0.502168	0.177084	0.177084
UQCRQ	0.92886	0.92886	0.458318	0.0732414	0.876535	0.92886	0.672493	0.341247	0.0155792	0.92886	0.92886	0.048721	0.29129	0.324795	0.649569	0.649569	0.414938	0.92886	0.912353	1	0.414938	0.146368	0.649569	0.92886	0.462621	1	0.164949	0.92886	0.649569	0.557125	1	0.92886	1	0.92886	0.92886	0.92886	0.827484	0.649569	0.458318	0.638769	0.912353	0.164949	0.92886	0.649569	0.912353	0.458318	0.146368	0.765623	0.92886	1	0.638769	0.92886	0.975769	0.649569	1	0.92886	1	0.638769	1	0.638769	1	0.672493	0.638769	0.414938	1	1	0.92886	0.164949	0.92886	0.92886	0.638769	0.0439696	0.697295	0.649569	0.92886	0.649569	1	0.164949	0.414938	0.0638828	0.0295137	0.638769	0.876535	0.672493	0.92886	0.92886	0.649569	0.92886	0.638769	0.92886	0.115201	0.458318	0.92886	0.912353	0.649569	0.92886	0.176939	0.324795	0.548892	0.92886	0.638769	0.672493	0.672493	1	0.649569	0.414938	0.638769	0.164949	0.146368	1	0.414938	0.649569	0.649569	0.458318	0.92886	0.645317	0.638769	1	0.92886	0.914461	0.414938	0.649569	0.638769	0.649569	0.574318	0.638769	0.0117838	0.638769	0.638769	0.92886	0.92886	0.92886	0.912353	0.827484	0.331694	1	0.164949	1	0.92886	0.035	0.164949	0.912353	1	0.92886	1	1	0.0880289	1	0.649569	1	0.649569	0.92886	0.638769	0.458318	0.638769	0.638769
URB2	0.125435	0.125435	0.569021	0.0858997	0.942701	0.96706	0.537684	0.790558	0.942701	0.125435	0.125435	0.20105	0.747807	0.747807	0.763352	0.763352	0.763352	0.96706	0.747807	1	0.763352	0.0978461	0.0285008	0.96706	0.32953	1	0.96706	0.125435	0.763352	0.855896	1	0.96706	1	0.96706	0.96706	0.96706	0.625759	0.763352	0.537684	0.569651	0.747807	0.96706	0.96706	0.323366	0.20105	0.569021	0.537684	0.537643	0.96706	1	0.569651	0.96706	0.680917	0.323366	1	0.96706	1	0.569651	1	0.569651	1	0.537684	0.569651	0.763352	1	1	0.96706	0.96706	0.96706	0.125435	0.569651	0.323366	0.882802	0.763352	0.96706	0.763352	1	0.125435	0.763352	0.49502	0.127327	0.569651	0.942701	0.569021	0.125435	0.96706	0.323366	0.125435	0.569651	0.96706	0.942701	0.569021	0.96706	0.747807	0.763352	0.96706	0.0896381	0.747807	0.730363	0.96706	0.569651	0.569021	0.569021	1	0.763352	0.763352	0.569651	0.96706	0.569021	1	0.763352	0.763352	0.0285008	0.537684	0.125435	0.882802	0.569651	1	0.96706	0.280554	0.763352	0.323366	0.569651	0.763352	0.806734	0.569651	0.537684	0.569651	0.569651	0.96706	0.96706	0.96706	0.0278307	0.730363	0.925707	1	0.96706	1	0.96706	0.778105	0.96706	0.747807	1	0.96706	1	1	0.257836	1	0.323366	1	0.763352	0.96706	0.569651	0.537684	0.569651	0.569651
URI1	0.306869	0.306869	0.502168	0.436504	0.659285	0.306869	0.502168	0.769548	0.659285	0.306869	0.306869	0.584174	0.584174	0.584174	0.411138	0.411138	0.411138	0.306869	0.584174	1	0.411138	0.502168	0.411138	0.306869	0.659285	1	0.306869	0.306869	0.411138	0.808183	1	0.306869	1	0.306869	0.306869	0.306869	0.793506	0.411138	0.502168	0.177084	0.584174	0.306869	0.306869	0.411138	0.584174	0.502168	0.502168	0.207518	0.306869	1	0.177084	0.306869	0.808183	0.411138	1	0.306869	1	0.177084	1	0.177084	1	0.502168	0.177084	0.411138	1	1	0.306869	0.306869	0.306869	0.306869	0.177084	0.411138	0.728777	0.411138	0.306869	0.411138	1	0.306869	0.411138	0.335075	0.808183	0.177084	0.659285	0.502168	0.306869	0.306869	0.411138	0.306869	0.177084	0.306869	0.659285	0.502168	0.306869	0.584174	0.411138	0.306869	0.238205	0.584174	0.793506	0.306869	0.177084	0.502168	0.502168	1	0.411138	0.411138	0.177084	0.306869	0.502168	1	0.411138	0.411138	0.411138	0.502168	0.306869	0.728777	0.177084	1	0.306869	0.98485	0.0185677	0.411138	0.177084	0.411138	0.98485	0.177084	0.502168	0.177084	0.177084	0.306869	0.306869	0.306869	0.584174	0.793506	0.910987	1	0.306869	1	0.306869	0.854087	0.306869	0.584174	1	0.306869	1	1	0.887681	1	0.411138	1	0.411138	0.306869	0.177084	0.502168	0.177084	0.177084
URM1	0.0927012	0.861862	0.692085	0.955903	0.761951	0.861862	0.0621922	0.507197	0.761951	0.0927012	0.861862	0.131519	0.59121	0.0148289	0.244159	0.883846	0.883846	0.861862	0.544284	1	0.883846	0.415466	0.244159	0.861862	0.761951	1	0.861862	0.861862	0.883846	0.240559	1	0.861862	1	0.861862	0.861862	0.861862	0.12322	0.883846	0.692085	0.502611	0.59121	0.861862	0.861862	0.883846	0.544284	0.692085	0.0621922	0.818371	0.861862	1	0.502611	0.861862	0.846164	0.883846	1	0.861862	1	0.502611	1	0.502611	1	0.692085	0.502611	0.883846	1	1	0.861862	0.861862	0.861862	0.861862	0.502611	0.0176282	0.338889	0.244159	0.861862	0.883846	1	0.861862	0.244159	0.743414	0.846164	0.502611	0.761951	0.692085	0.0927012	0.861862	0.883846	0.861862	0.502611	0.861862	0.0375406	0.692085	0.861862	0.544284	0.883846	0.861862	0.938579	0.59121	0.931006	0.861862	0.502611	0.692085	0.692085	1	0.883846	0.883846	0.502611	0.861862	0.692085	1	0.883846	0.883846	0.883846	0.692085	0.861862	0.922189	0.502611	1	0.861862	0.153674	0.883846	0.244159	0.502611	0.883846	0.938579	0.502611	0.692085	0.502611	0.502611	0.861862	0.861862	0.861862	0.544284	0.931006	0.694259	1	0.861862	1	0.861862	0.798878	0.861862	0.544284	1	0.861862	1	1	0.582393	1	0.883846	1	0.883846	0.861862	0.502611	0.692085	0.502611	0.502611
USP14	0.412092	0.412092	0.671245	0.450652	0.872272	0.412092	0.671245	0.725323	0.872272	0.412092	0.412092	0.777168	0.777168	0.777168	0.551483	0.551483	0.551483	0.412092	0.777168	1	0.551483	0.0717494	0.551483	0.412092	0.872272	1	0.412092	0.412092	0.551483	0.672563	1	0.412092	1	0.412092	0.412092	0.412092	0.963015	0.551483	0.671245	0.23669	0.777168	0.412092	0.412092	0.551483	0.777168	0.671245	0.671245	0.764362	0.412092	1	0.23669	0.412092	0.672563	0.551483	1	0.412092	1	0.23669	1	0.23669	1	0.671245	0.23669	0.551483	1	1	0.412092	0.412092	0.412092	0.412092	0.23669	0.551483	0.958441	0.0393659	0.412092	0.551483	1	0.412092	0.551483	0.564643	0.523711	0.23669	0.872272	0.671245	0.412092	0.412092	0.551483	0.412092	0.23669	0.412092	0.872272	0.671245	0.412092	0.777168	0.551483	0.412092	0.708355	0.777168	0.963015	0.412092	0.23669	0.671245	0.671245	1	0.551483	0.551483	0.23669	0.412092	0.671245	1	0.551483	0.551483	0.551483	0.671245	0.412092	0.958441	0.23669	1	0.412092	0.708355	0.551483	0.551483	0.23669	0.551483	0.708355	0.23669	0.671245	0.23669	0.23669	0.412092	0.412092	0.412092	0.777168	0.963015	0.825111	1	0.412092	1	0.412092	0.891121	0.412092	0.777168	1	0.412092	1	1	0.949271	1	0.551483	1	0.551483	0.412092	0.23669	0.671245	0.23669	0.23669
USP17L5	0.970821	0.148092	0.616566	0.496572	0.949244	0.970821	0.616566	0.973873	0.949244	0.970821	0.970821	0.845121	0.845121	0.845121	0.37639	0.694758	0.694758	0.970821	0.363732	1	0.694758	0.501596	0.37639	0.970821	0.949244	1	0.970821	0.970821	0.694758	0.854056	1	0.970821	1	0.148092	0.970821	0.970821	0.140205	0.694758	0.12503	0.610532	0.363732	0.148092	0.148092	0.37639	0.845121	0.616566	0.501596	0.791788	0.970821	1	0.610532	0.970821	0.854056	0.37639	1	0.970821	1	0.610532	1	0.610532	1	0.501596	0.610532	0.694758	1	1	0.970821	0.970821	0.970821	0.970821	0.610532	0.694758	0.770721	0.694758	0.970821	0.694758	1	0.970821	0.694758	0.142129	0.854056	0.610532	0.949244	0.616566	0.970821	0.970821	0.37639	0.970821	0.610532	0.970821	0.949244	0.616566	0.970821	0.845121	0.37639	0.970821	0.380803	0.845121	0.743901	0.970821	0.610532	0.616566	0.501596	1	0.694758	0.694758	0.610532	0.970821	0.616566	1	0.694758	0.694758	0.694758	0.616566	0.970821	0.192464	0.610532	1	0.970821	0.810109	0.694758	0.694758	0.610532	0.694758	0.0395272	0.610532	0.501596	0.610532	0.610532	0.970821	0.970821	0.970821	0.252164	0.61955	0.53073	1	0.970821	1	0.970821	0.122381	0.970821	0.845121	1	0.970821	1	1	0.510487	1	0.694758	1	0.0370772	0.970821	0.610532	0.00932766	0.610532	0.610532
USP18	0.496932	0.496932	0.113671	0.943987	0.968107	0.496932	0.803136	0.320687	0.968107	0.496932	0.496932	0.924806	0.924806	0.924806	0.662942	0.662942	0.662942	0.496932	0.924806	1	0.662942	0.803136	0.662942	0.496932	0.968107	1	0.496932	0.496932	0.662942	0.367899	1	0.496932	1	0.496932	0.496932	0.496932	0.788237	0.662942	0.803136	0.285131	0.924806	0.496932	0.496932	0.662942	0.924806	0.803136	0.803136	0.582537	0.496932	1	0.285131	0.496932	0.103616	0.662942	1	0.496932	1	0.285131	1	0.285131	1	0.803136	0.285131	0.662942	1	1	0.496932	0.496932	0.496932	0.496932	0.285131	0.662942	0.873061	0.662942	0.496932	0.662942	1	0.496932	0.662942	0.391098	0.933316	0.285131	0.236104	0.803136	0.496932	0.496932	0.662942	0.496932	0.285131	0.496932	0.968107	0.803136	0.496932	0.172111	0.0629342	0.496932	0.527138	0.924806	0.788237	0.496932	0.285131	0.803136	0.803136	1	0.662942	0.662942	0.285131	0.496932	0.803136	1	0.662942	0.662942	0.662942	0.803136	0.496932	0.303973	0.285131	1	0.496932	0.662476	0.662942	0.662942	0.285131	0.662942	0.662476	0.285131	0.803136	0.285131	0.285131	0.496932	0.496932	0.496932	0.924806	0.788237	0.00200471	1	0.496932	1	0.496932	0.712248	0.496932	0.924806	1	0.496932	1	1	0.965787	1	0.662942	1	0.662942	0.496932	0.285131	0.803136	0.285131	0.285131
USP19	0.441211	0.441211	0.717011	0.389426	0.928373	0.441211	0.717011	0.0724691	0.928373	0.441211	0.441211	0.828721	0.12951	0.828721	0.589933	0.589933	0.589933	0.441211	0.828721	1	0.589933	0.717011	0.589933	0.441211	0.178956	1	0.441211	0.441211	0.589933	0.762074	1	0.441211	1	0.441211	0.441211	0.441211	0.900755	0.589933	0.084949	0.253264	0.828721	0.441211	0.441211	0.589933	0.828721	0.717011	0.717011	0.465113	0.441211	1	0.253264	0.441211	0.762074	0.589933	1	0.441211	1	0.253264	1	0.253264	1	0.717011	0.253264	0.589933	1	1	0.441211	0.441211	0.441211	0.441211	0.253264	0.589933	0.981942	0.589933	0.441211	0.589933	1	0.441211	0.589933	0.704099	0.762074	0.253264	0.928373	0.717011	0.441211	0.441211	0.589933	0.441211	0.253264	0.441211	0.928373	0.717011	0.441211	0.828721	0.589933	0.441211	0.641985	0.12951	0.900755	0.441211	0.253264	0.717011	0.717011	1	0.589933	0.589933	0.253264	0.441211	0.717011	1	0.589933	0.589933	0.589933	0.717011	0.441211	0.981942	0.253264	1	0.441211	0.641985	0.589933	0.589933	0.253264	0.589933	0.641985	0.253264	0.717011	0.253264	0.253264	0.441211	0.441211	0.441211	0.828721	0.900755	0.759694	1	0.441211	1	0.441211	0.826964	0.441211	0.828721	1	0.441211	1	1	0.807391	1	0.589933	1	0.0467423	0.441211	0.253264	0.717011	0.253264	0.253264
USP35	0.306869	0.306869	0.502168	0.732845	0.659285	0.306869	0.502168	0.769548	0.659285	0.306869	0.306869	0.0526969	0.584174	0.584174	0.411138	0.411138	0.411138	0.306869	0.584174	1	0.411138	0.502168	0.0185677	0.306869	0.659285	1	0.306869	0.306869	0.411138	0.368528	1	0.306869	1	0.306869	0.306869	0.306869	0.793506	0.411138	0.502168	0.177084	0.584174	0.306869	0.306869	0.411138	0.584174	0.502168	0.502168	0.964575	0.306869	1	0.177084	0.306869	0.0702017	0.411138	1	0.306869	1	0.177084	1	0.177084	1	0.502168	0.177084	0.411138	1	1	0.306869	0.306869	0.306869	0.306869	0.177084	0.411138	0.728777	0.411138	0.306869	0.411138	1	0.306869	0.411138	0.335075	0.808183	0.177084	0.659285	0.502168	0.306869	0.306869	0.411138	0.306869	0.177084	0.306869	0.659285	0.502168	0.306869	0.584174	0.411138	0.306869	0.98485	0.584174	0.793506	0.306869	0.177084	0.502168	0.502168	1	0.411138	0.411138	0.177084	0.306869	0.502168	1	0.411138	0.411138	0.411138	0.502168	0.306869	0.0972353	0.177084	1	0.306869	0.98485	0.411138	0.411138	0.177084	0.411138	0.238205	0.177084	0.502168	0.177084	0.177084	0.306869	0.306869	0.306869	0.584174	0.793506	0.910987	1	0.306869	1	0.306869	0.854087	0.306869	0.584174	1	0.306869	1	1	0.887681	1	0.411138	1	0.411138	0.306869	0.177084	0.502168	0.177084	0.177084
USP6	0.340011	0.340011	0.555978	0.633207	0.727969	0.340011	0.555978	0.670134	0.727969	0.340011	0.340011	0.64599	0.64599	0.64599	0.455547	0.455547	0.455547	0.340011	0.64599	1	0.455547	0.555978	0.455547	0.340011	0.727969	1	0.340011	0.340011	0.455547	0.709287	1	0.340011	1	0.340011	0.340011	0.340011	0.873153	0.455547	0.555978	0.195826	0.64599	0.340011	0.340011	0.455547	0.64599	0.555978	0.555978	0.944745	0.340011	1	0.195826	0.340011	0.709287	0.455547	1	0.340011	1	0.195826	1	0.195826	1	0.555978	0.195826	0.455547	1	1	0.340011	0.340011	0.340011	0.340011	0.195826	0.455547	0.803363	0.455547	0.340011	0.455547	1	0.340011	0.455547	0.750826	0.709287	0.195826	0.727969	0.555978	0.340011	0.340011	0.455547	0.340011	0.195826	0.340011	0.727969	0.555978	0.340011	0.64599	0.455547	0.340011	0.891645	0.64599	0.873153	0.340011	0.195826	0.555978	0.555978	1	0.455547	0.455547	0.195826	0.340011	0.555978	1	0.455547	0.455547	0.455547	0.555978	0.340011	0.803363	0.195826	1	0.340011	0.891645	0.455547	0.455547	0.195826	0.455547	0.891645	0.195826	0.555978	0.195826	0.195826	0.340011	0.340011	0.340011	0.64599	0.873153	0.998607	1	0.340011	1	0.340011	0.938052	0.340011	0.64599	1	0.340011	1	1	0.192219	1	0.0241623	1	0.455547	0.340011	0.195826	0.555978	0.195826	0.195826
USP8	0.958708	0.958708	0.130931	0.468416	0.928206	0.958708	0.488913	0.989907	0.928206	0.958708	0.958708	0.864422	0.864422	0.864422	0.681616	0.681616	0.681616	0.958708	0.864422	1	0.681616	0.488913	0.681616	0.958708	0.254376	1	0.958708	0.958708	0.681616	0.0791974	1	0.958708	1	0.958708	0.958708	0.958708	0.767755	0.387289	0.488913	0.618629	0.352232	0.958708	0.958708	0.681616	0.352232	0.632498	0.632498	0.76446	0.958708	1	0.618629	0.958708	0.0791974	0.681616	1	0.958708	1	0.618629	1	0.618629	1	0.632498	0.618629	0.681616	1	1	0.958708	0.958708	0.958708	0.958708	0.618629	0.681616	0.749308	0.681616	0.958708	0.0389695	1	0.958708	0.681616	0.352604	0.888941	0.618629	0.42173	0.632498	0.958708	0.958708	0.681616	0.958708	0.618629	0.958708	0.928206	0.632498	0.958708	0.864422	0.681616	0.958708	0.839952	0.864422	0.767755	0.958708	0.618629	0.632498	0.632498	1	0.681616	0.681616	0.618629	0.958708	0.632498	1	0.681616	0.681616	0.681616	0.488913	0.958708	0.749308	0.618629	1	0.958708	0.226805	0.681616	0.681616	0.618629	0.681616	0.839952	0.618629	0.488913	0.618629	0.618629	0.958708	0.958708	0.958708	0.352232	0.59878	0.554342	1	0.958708	1	0.958708	0.0963787	0.958708	0.263068	1	0.958708	1	1	0.467166	1	0.681616	1	0.681616	0.958708	0.618629	0.632498	0.618629	0.618629
USPL1	0.67262	0.67262	0.939865	0.988752	0.677593	0.67262	0.939865	0.157899	0.677593	0.67262	0.67262	0.797026	0.797026	0.797026	0.887191	0.887191	0.887191	0.67262	0.797026	1	0.887191	0.939865	0.887191	0.67262	0.677593	1	0.67262	0.67262	0.887191	0.829784	1	0.67262	1	0.67262	0.67262	0.67262	0.693286	0.887191	0.939865	0.387504	0.797026	0.67262	0.67262	0.887191	0.797026	0.0233732	0.939865	0.30594	0.67262	1	0.387504	0.67262	0.584271	0.887191	1	0.67262	1	0.387504	1	0.387504	1	0.939865	0.387504	0.887191	1	1	0.67262	0.67262	0.67262	0.67262	0.387504	0.887191	0.57701	0.887191	0.67262	0.887191	1	0.67262	0.887191	0.747354	0.0328263	0.387504	0.677593	0.939865	0.67262	0.67262	0.887191	0.67262	0.387504	0.67262	0.677593	0.23448	0.67262	0.797026	0.133073	0.67262	0.261316	0.797026	0.491912	0.67262	0.387504	0.23448	0.939865	1	0.887191	0.133073	0.387504	0.67262	0.939865	1	0.887191	0.887191	0.887191	0.939865	0.67262	0.57701	0.387504	1	0.67262	0.895061	0.887191	0.887191	0.387504	0.887191	0.895061	0.387504	0.939865	0.387504	0.387504	0.67262	0.67262	0.67262	0.797026	0.693286	0.33915	1	0.67262	1	0.67262	0.419691	0.67262	0.797026	1	0.67262	1	1	0.663437	1	0.887191	1	0.887191	0.67262	0.387504	0.939865	0.387504	0.387504
UTP18	0.616831	0.616831	0.981119	0.816989	0.763712	0.616831	0.981119	0.744934	0.763712	0.616831	0.616831	0.881033	0.881033	0.881033	0.817067	0.817067	0.817067	0.616831	0.881033	1	0.817067	0.981119	0.817067	0.616831	0.763712	1	0.616831	0.616831	0.817067	0.723148	1	0.616831	1	0.616831	0.616831	0.616831	0.576407	0.817067	0.981119	0.354619	0.881033	0.616831	0.616831	0.817067	0.881033	0.981119	0.981119	0.877459	0.616831	1	0.354619	0.616831	0.263417	0.817067	1	0.616831	1	0.354619	1	0.354619	1	0.981119	0.354619	0.817067	1	1	0.616831	0.616831	0.616831	0.616831	0.354619	0.817067	0.103281	0.817067	0.616831	0.817067	1	0.616831	0.817067	0.218978	0.67213	0.354619	0.763712	0.981119	0.616831	0.616831	0.817067	0.616831	0.354619	0.616831	0.763712	0.981119	0.0392983	0.284422	0.817067	0.616831	0.331087	0.881033	0.576407	0.616831	0.354619	0.981119	0.981119	1	0.817067	0.817067	0.354619	0.616831	0.981119	1	0.817067	0.817067	0.817067	0.981119	0.616831	0.663103	0.354619	1	0.616831	0.966982	0.817067	0.817067	0.354619	0.817067	0.966982	0.354619	0.981119	0.354619	0.354619	0.616831	0.616831	0.616831	0.881033	0.576407	0.436492	1	0.616831	1	0.616831	0.686315	0.616831	0.881033	1	0.616831	1	1	0.90736	1	0.817067	1	0.817067	0.616831	0.354619	0.981119	0.354619	0.354619
UTP23	0.592146	0.592146	0.945358	0.310433	0.803664	0.592146	0.945358	0.723824	0.803664	0.592146	0.592146	0.919521	0.919521	0.919521	0.785701	0.785701	0.785701	0.592146	0.259068	1	0.785701	0.945358	0.785701	0.592146	0.803664	1	0.592146	0.592146	0.785701	0.789446	1	0.592146	1	0.592146	0.592146	0.592146	0.616623	0.785701	0.945358	0.340191	0.259068	0.592146	0.592146	0.785701	0.919521	0.173423	0.945358	0.416814	0.592146	1	0.340191	0.592146	0.061628	0.785701	1	0.592146	1	0.340191	1	0.340191	1	0.945358	0.340191	0.785701	1	1	0.0354258	0.592146	0.592146	0.592146	0.340191	0.785701	0.703556	0.785701	0.592146	0.785701	1	0.592146	0.785701	0.859458	0.604626	0.340191	0.350479	0.945358	0.592146	0.592146	0.0972205	0.592146	0.340191	0.592146	0.803664	0.945358	0.592146	0.259068	0.785701	0.592146	0.366087	0.919521	0.616623	0.592146	0.340191	0.945358	0.945358	1	0.785701	0.785701	0.340191	0.592146	0.945358	1	0.785701	0.785701	0.785701	0.945358	0.592146	0.703556	0.340191	1	0.592146	0.366087	0.785701	0.785701	0.340191	0.785701	0.904565	0.340191	0.945358	0.340191	0.340191	0.592146	0.592146	0.592146	0.919521	0.54025	0.225157	1	0.592146	1	0.0354258	0.540874	0.592146	0.919521	1	0.592146	1	1	0.605815	1	0.785701	1	0.785701	0.592146	0.340191	0.945358	0.340191	0.340191
UXS1	0.989182	0.989182	0.521111	0.0583669	0.981174	0.989182	0.592754	0.919118	0.981174	0.989182	0.989182	0.816052	0.816052	0.816052	0.714825	0.714825	0.714825	0.989182	0.816052	1	0.714825	0.521111	0.714825	0.989182	0.981174	1	0.989182	0.989182	0.714825	0.736175	1	0.989182	1	0.989182	0.989182	0.989182	0.70822	0.714825	0.11647	0.598339	0.816052	0.989182	0.989182	0.714825	0.816052	0.521111	0.521111	0.255259	0.989182	1	0.598339	0.989182	0.334969	0.360221	1	0.989182	1	0.598339	1	0.598339	1	0.592754	0.598339	0.714825	1	1	0.989182	0.989182	0.989182	0.989182	0.598339	0.714825	0.80348	0.360221	0.989182	0.714825	1	0.989182	0.714825	0.407701	0.801751	0.598339	0.981174	0.592754	0.141119	0.989182	0.360221	0.989182	0.598339	0.989182	0.382239	0.592754	0.989182	0.816052	0.714825	0.989182	0.705601	0.816052	0.651577	0.989182	0.598339	0.592754	0.592754	1	0.360221	0.714825	0.598339	0.989182	0.592754	1	0.360221	0.714825	0.714825	0.592754	0.989182	0.80348	0.598339	1	0.989182	0.765418	0.714825	0.360221	0.598339	0.714825	0.0444124	0.598339	0.592754	0.598339	0.598339	0.989182	0.989182	0.989182	0.816052	0.651577	0.97558	1	0.989182	1	0.989182	0.00290249	0.989182	0.236229	1	0.989182	1	1	0.87305	1	0.714825	1	0.714825	0.989182	0.598339	0.592754	0.598339	0.598339
VAC14	0.0549293	0.0549293	0.897294	0.578254	0.632489	0.703465	0.0279158	0.998013	0.632489	0.703465	0.703465	0.382009	0.752393	0.752393	0.925482	0.925482	0.14856	0.703465	0.752393	1	0.14856	0.260433	0.14856	0.703465	0.632489	1	0.703465	0.703465	0.925482	0.91832	1	0.703465	1	0.703465	0.703465	0.703465	0.23235	0.925482	0.260433	0.405866	0.382009	0.703465	0.703465	0.925482	0.0612728	0.897294	0.897294	0.916786	0.703465	1	0.405866	0.703465	0.159103	0.925482	1	0.703465	1	0.405866	1	0.405866	1	0.897294	0.405866	0.925482	1	1	0.703465	0.703465	0.703465	0.703465	0.405866	0.925482	0.632241	0.925482	0.703465	0.925482	1	0.703465	0.925482	0.124233	0.91832	0.405866	0.507326	0.897294	0.703465	0.703465	0.925482	0.703465	0.405866	0.703465	0.107347	0.897294	0.703465	0.752393	0.925482	0.703465	0.563828	0.752393	0.753891	0.703465	0.405866	0.897294	0.260433	1	0.925482	0.925482	0.405866	0.703465	0.897294	1	0.925482	0.925482	0.925482	0.260433	0.703465	0.632241	0.405866	1	0.703465	0.0483181	0.925482	0.925482	0.405866	0.925482	0.821471	0.405866	0.897294	0.405866	0.405866	0.703465	0.703465	0.703465	0.752393	0.753891	0.980367	1	0.703465	1	0.703465	0.30778	0.703465	0.752393	1	0.703465	1	1	0.543536	1	0.925482	1	0.925482	0.703465	0.405866	0.897294	0.405866	0.405866
VDAC1	0.89384	0.89384	0.720713	0.519049	0.816372	0.89384	0.720713	0.183636	0.135689	0.180047	0.89384	0.326925	0.294225	0.326925	0.612593	0.612593	0.612593	0.89384	0.96915	1	0.612593	0.720713	0.0504938	0.89384	0.816372	1	0.89384	0.89384	0.448839	0.498663	1	0.89384	1	0.89384	0.89384	0.89384	0.899021	0.612593	0.0142429	0.662758	0.96915	0.89384	0.89384	0.612593	0.96915	0.720713	0.423623	0.84872	0.89384	1	0.662758	0.89384	0.921769	0.448839	1	0.89384	1	0.662758	1	0.662758	1	0.720713	0.662758	0.612593	1	1	0.89384	0.89384	0.89384	0.180047	0.662758	0.612593	0.142773	0.612593	0.180047	0.448839	1	0.89384	0.612593	0.945937	0.320693	0.662758	0.816372	0.720713	0.89384	0.89384	0.612593	0.89384	0.662758	0.89384	0.513362	0.166193	0.89384	0.326925	0.612593	0.89384	0.531611	0.96915	0.899021	0.89384	0.662758	0.720713	0.720713	1	0.612593	0.612593	0.662758	0.89384	0.423623	1	0.612593	0.612593	0.448839	0.720713	0.89384	0.708357	0.662758	1	0.89384	0.996948	0.448839	0.448839	0.662758	0.448839	0.531611	0.662758	0.720713	0.662758	0.662758	0.89384	0.89384	0.89384	0.96915	0.899021	0.689011	1	0.89384	1	0.89384	0.923215	0.89384	0.326925	1	0.89384	1	1	0.685154	1	0.612593	1	0.612593	0.180047	0.662758	0.720713	0.662758	0.662758
VENTX	0.318096	0.318096	0.520446	0.697955	0.682702	0.318096	0.520446	0.734819	0.682702	0.318096	0.318096	0.60521	0.60521	0.60521	0.4262	0.4262	0.4262	0.318096	0.60521	1	0.4262	0.520446	0.4262	0.318096	0.682702	1	0.318096	0.318096	0.4262	0.773716	1	0.318096	1	0.318096	0.318096	0.318096	0.820772	0.4262	0.520446	0.183432	0.60521	0.318096	0.318096	0.4262	0.60521	0.520446	0.520446	0.995821	0.318096	1	0.183432	0.318096	0.773716	0.4262	1	0.318096	1	0.183432	1	0.183432	1	0.520446	0.183432	0.4262	1	1	0.318096	0.318096	0.318096	0.318096	0.183432	0.4262	0.754258	0.4262	0.318096	0.4262	1	0.318096	0.4262	0.814784	0.398502	0.183432	0.682702	0.520446	0.318096	0.318096	0.4262	0.318096	0.183432	0.318096	0.682702	0.520446	0.318096	0.60521	0.4262	0.318096	0.952663	0.60521	0.820772	0.318096	0.183432	0.0374001	0.520446	1	0.4262	0.4262	0.183432	0.318096	0.520446	1	0.4262	0.4262	0.4262	0.520446	0.318096	0.754258	0.183432	1	0.318096	0.952663	0.4262	0.4262	0.183432	0.4262	0.952663	0.183432	0.520446	0.183432	0.183432	0.318096	0.318096	0.318096	0.60521	0.820772	0.941112	1	0.318096	1	0.318096	0.882892	0.318096	0.60521	1	0.318096	1	1	0.237036	1	0.4262	1	0.4262	0.318096	0.183432	0.520446	0.183432	0.183432
VHL	0.641037	0.641037	0.209367	0.891613	0.72563	0.641037	0.984283	0.81645	0.72563	0.641037	0.641037	0.84407	0.0429303	0.84407	0.847627	0.847627	0.847627	0.641037	0.84407	1	0.118228	0.984283	0.847627	0.641037	0.72563	1	0.641037	0.641037	0.847627	0.739877	1	0.641037	1	0.641037	0.641037	0.641037	0.63219	0.847627	0.984283	0.368839	0.84407	0.641037	0.641037	0.847627	0.84407	0.984283	0.209367	0.346458	0.641037	1	0.368839	0.641037	0.660938	0.847627	1	0.641037	1	0.368839	1	0.368839	1	0.984283	0.368839	0.847627	1	1	0.0433398	0.641037	0.641037	0.641037	0.368839	0.847627	0.62484	0.847627	0.641037	0.847627	1	0.641037	0.847627	0.730422	0.166756	0.368839	0.416593	0.984283	0.641037	0.641037	0.847627	0.641037	0.368839	0.641037	0.416593	0.984283	0.641037	0.84407	0.847627	0.641037	0.972519	0.310364	0.63219	0.641037	0.368839	0.984283	0.984283	1	0.847627	0.847627	0.368839	0.0433398	0.984283	1	0.847627	0.847627	0.847627	0.984283	0.641037	0.62484	0.368839	1	0.641037	0.43294	0.847627	0.847627	0.368839	0.847627	0.299271	0.368839	0.984283	0.368839	0.368839	0.641037	0.641037	0.641037	0.84407	0.538662	0.0684658	1	0.641037	1	0.641037	0.737308	0.641037	0.84407	1	0.641037	1	1	0.101447	1	0.847627	1	0.847627	3.14064e-69	0.368839	0.984283	0.368839	0.368839
VKORC1L1	0.608657	0.608657	0.969331	0.3451	0.776816	0.608657	0.969331	0.679476	0.776816	0.608657	0.608657	0.893689	0.893689	0.893689	0.806703	0.806703	0.806703	0.608657	0.0351446	1	0.806703	0.969331	0.806703	0.608657	0.776816	1	0.608657	0.608657	0.806703	0.744792	1	0.608657	1	0.608657	0.608657	0.608657	0.589529	0.806703	0.969331	0.349834	0.893689	0.608657	0.608657	0.806703	0.893689	0.969331	0.969331	0.391985	0.608657	1	0.349834	0.608657	0.744792	0.806703	1	0.608657	1	0.349834	1	0.349834	1	0.969331	0.349834	0.806703	1	1	0.608657	0.608657	0.608657	0.608657	0.349834	0.806703	0.676337	0.806703	0.608657	0.806703	1	0.608657	0.806703	0.814858	0.649578	0.349834	0.776816	0.969331	0.608657	0.608657	0.806703	0.608657	0.349834	0.608657	0.776816	0.969331	0.608657	0.893689	0.806703	0.608657	0.946382	0.893689	0.589529	0.608657	0.349834	0.969331	0.969331	1	0.806703	0.806703	0.349834	0.608657	0.969331	1	0.806703	0.806703	0.806703	0.969331	0.608657	0.676337	0.349834	1	0.608657	0.101735	0.806703	0.806703	0.349834	0.806703	0.342385	0.349834	0.969331	0.349834	0.349834	0.608657	0.608657	0.608657	0.893689	0.589529	0.765142	1	0.608657	1	0.608657	0.669224	0.608657	0.893689	1	0.608657	1	1	0.945183	1	0.806703	1	0.806703	0.608657	0.349834	0.969331	0.349834	0.349834
VOPP1	0.583806	0.583806	0.933169	0.716096	0.817416	0.583806	0.933169	0.200909	0.817416	0.583806	0.0341729	0.932703	0.932703	0.932703	0.775059	0.775059	0.775059	0.583806	0.250757	1	0.775059	0.933169	0.775059	0.583806	0.817416	1	0.583806	0.583806	0.775059	0.812455	1	0.583806	1	0.583806	0.583806	0.583806	0.524957	0.0938719	0.933169	0.335332	0.250757	0.583806	0.583806	0.775059	0.932703	0.933169	0.933169	0.797726	0.583806	1	0.335332	0.583806	0.812455	0.775059	1	0.583806	1	0.335332	1	0.335332	1	0.933169	0.335332	0.775059	1	1	0.583806	0.583806	0.583806	0.583806	0.335332	0.775059	0.71755	0.0938719	0.583806	0.775059	1	0.583806	0.775059	0.258815	0.582266	0.335332	0.817416	0.933169	0.583806	0.583806	0.775059	0.583806	0.335332	0.583806	0.817416	0.933169	0.583806	0.932703	0.775059	0.583806	0.378514	0.932703	0.630608	0.583806	0.335332	0.933169	0.933169	1	0.775059	0.775059	0.335332	0.583806	0.933169	1	0.775059	0.775059	0.775059	0.933169	0.583806	0.71755	0.335332	1	0.583806	0.88336	0.775059	0.775059	0.335332	0.775059	0.378514	0.335332	0.933169	0.335332	0.335332	0.583806	0.583806	0.583806	0.932703	0.630608	0.708975	1	0.583806	1	0.583806	0.617758	0.583806	0.932703	1	0.583806	1	1	0.938114	1	0.0938719	1	0.775059	0.583806	0.335332	0.933169	0.335332	0.335332
VPS13D	0.703465	0.703465	0.897294	0.578254	0.632489	0.703465	0.897294	0.0978871	0.632489	0.703465	0.703465	0.382009	0.752393	0.752393	0.925482	0.925482	0.925482	0.703465	0.382009	1	0.925482	0.897294	0.925482	0.703465	0.632489	1	0.703465	0.703465	0.925482	0.514588	1	0.703465	1	0.703465	0.703465	0.703465	0.753891	0.925482	0.897294	0.405866	0.752393	0.703465	0.703465	0.925482	0.752393	0.0279158	0.897294	0.269893	0.703465	1	0.405866	0.703465	0.435986	0.925482	1	0.703465	1	0.405866	1	0.405866	1	0.897294	0.405866	0.925482	1	1	0.703465	0.703465	0.703465	0.703465	0.405866	0.925482	0.632241	0.925482	0.703465	0.925482	1	0.703465	0.925482	0.580631	0.91832	0.405866	0.632489	0.260433	0.703465	0.703465	0.925482	0.703465	0.405866	0.703465	0.632489	0.897294	0.703465	0.752393	0.925482	0.703465	0.227919	0.752393	0.448939	0.703465	0.405866	0.897294	0.897294	1	0.925482	0.925482	0.405866	0.703465	0.897294	1	0.925482	0.925482	0.925482	0.897294	0.703465	0.532572	0.405866	1	0.703465	0.821471	0.925482	0.925482	0.405866	0.925482	0.821471	0.405866	0.897294	0.405866	0.405866	0.703465	0.703465	0.703465	0.752393	0.448939	0.980367	1	0.703465	1	0.703465	0.870347	0.703465	0.752393	1	0.703465	1	1	0.543536	1	0.925482	1	0.925482	0.703465	0.405866	0.897294	0.405866	0.405866
VPS33A	0.958708	0.958708	0.632498	0.702131	0.928206	0.958708	0.632498	0.591331	0.928206	0.958708	0.958708	0.864422	0.864422	0.263068	0.681616	0.681616	0.681616	0.958708	0.864422	1	0.681616	0.488913	0.387289	0.958708	0.928206	1	0.958708	0.958708	0.681616	0.888941	1	0.958708	1	0.958708	0.152825	0.958708	0.59878	0.681616	0.632498	0.618629	0.352232	0.958708	0.958708	0.681616	0.864422	0.632498	0.632498	0.29175	0.958708	1	0.618629	0.958708	0.285302	0.387289	1	0.958708	1	0.618629	1	0.618629	1	0.488913	0.618629	0.681616	1	1	0.958708	0.958708	0.958708	0.152825	0.618629	0.681616	0.593611	0.681616	0.958708	0.681616	1	0.958708	0.387289	0.764588	0.285302	0.618629	0.42173	0.632498	0.958708	0.958708	0.681616	0.958708	0.618629	0.958708	0.928206	0.632498	0.958708	0.263068	0.681616	0.958708	0.839952	0.864422	0.59878	0.958708	0.618629	0.488913	0.632498	1	0.681616	0.681616	0.618629	0.958708	0.632498	1	0.681616	0.681616	0.681616	0.632498	0.958708	0.749308	0.618629	1	0.958708	0.839952	0.681616	0.387289	0.618629	0.681616	0.839952	0.618629	0.488913	0.618629	0.618629	0.958708	0.958708	0.958708	0.864422	0.767755	0.206051	1	0.958708	1	0.958708	0.936046	0.958708	0.864422	1	0.958708	1	1	0.0491133	1	0.387289	1	0.681616	0.958708	0.618629	0.632498	0.618629	0.618629
VPS37C	0.664796	0.664796	0.950792	0.183223	0.689319	0.664796	0.950792	0.413657	0.689319	0.664796	0.664796	0.808555	0.33684	0.808555	0.877423	0.877423	0.877423	0.664796	0.808555	1	0.877423	0.950792	0.877423	0.664796	0.0872133	1	0.664796	0.664796	0.1293	0.602773	1	0.664796	1	0.664796	0.664796	0.664796	0.678047	0.877423	0.950792	0.382867	0.808555	0.664796	0.664796	0.877423	0.808555	0.22812	0.22812	0.992392	0.0475483	1	0.382867	0.664796	0.8074	0.877423	1	0.664796	1	0.382867	1	0.382867	1	0.950792	0.382867	0.877423	1	1	0.664796	0.664796	0.664796	0.664796	0.382867	0.1293	0.588639	0.877423	0.664796	0.877423	1	0.664796	0.877423	0.671286	0.145619	0.382867	0.0872133	0.950792	0.664796	0.664796	0.877423	0.664796	0.382867	0.664796	0.450338	0.950792	0.664796	0.33684	0.877423	0.664796	0.91407	0.33684	0.678047	0.664796	0.382867	0.950792	0.950792	1	0.877423	0.877423	0.382867	0.664796	0.950792	1	0.877423	0.877423	0.877423	0.0223133	0.664796	0.0195959	0.382867	1	0.664796	0.481121	0.877423	0.877423	0.382867	0.877423	0.91407	0.382867	0.950792	0.382867	0.382867	0.664796	0.664796	0.664796	0.808555	0.191946	0.892834	1	0.664796	1	0.664796	0.78777	0.664796	0.808555	1	0.664796	1	1	0.297494	1	0.877423	1	0.877423	0.664796	0.382867	0.950792	0.382867	0.382867
VPS39	0.63302	0.63302	0.99569	0.866878	0.738122	0.63302	0.99569	0.616768	0.738122	0.63302	0.63302	0.856227	0.856227	0.856227	0.837527	0.837527	0.837527	0.63302	0.856227	1	0.837527	0.99569	0.837527	0.63302	0.738122	1	0.63302	0.63302	0.837527	0.174429	1	0.63302	1	0.63302	0.63302	0.0419739	0.550979	0.837527	0.99569	0.364121	0.856227	0.63302	0.63302	0.837527	0.856227	0.99569	0.99569	0.916438	0.63302	1	0.364121	0.63302	0.717298	0.837527	1	0.63302	1	0.364121	1	0.364121	1	0.99569	0.364121	0.837527	1	1	0.63302	0.63302	0.63302	0.63302	0.364121	0.837527	0.637359	0.837527	0.63302	0.837527	1	0.63302	0.837527	0.750932	0.681222	0.364121	0.738122	0.99569	0.63302	0.63302	0.837527	0.63302	0.364121	0.63302	0.738122	0.99569	0.63302	0.856227	0.837527	0.63302	0.992463	0.856227	0.550979	0.63302	0.364121	0.203228	0.99569	1	0.837527	0.837527	0.364121	0.63302	0.203228	1	0.837527	0.837527	0.837527	0.99569	0.63302	0.637359	0.364121	1	0.63302	0.992463	0.837527	0.837527	0.364121	0.837527	0.309541	0.364121	0.99569	0.364121	0.364121	0.63302	0.63302	0.63302	0.856227	0.616871	0.820514	1	0.63302	1	0.63302	0.720362	0.63302	0.856227	1	0.63302	1	1	0.768187	1	0.837527	1	0.837527	0.63302	0.364121	0.99569	0.364121	0.364121
VPS45	0.983036	0.983036	0.514539	0.525826	0.274763	0.983036	0.514539	0.528522	0.970482	0.983036	0.983036	0.375541	0.825756	0.825756	0.708088	0.365586	0.708088	0.983036	0.825756	1	0.708088	0.514539	0.708088	0.983036	0.970482	1	0.983036	0.983036	0.708088	0.32454	1	0.983036	1	0.983036	0.983036	0.983036	0.14761	0.365586	0.600679	0.602409	0.825756	0.983036	0.983036	0.708088	0.825756	0.600679	0.600679	0.323885	0.983036	1	0.602409	0.983036	0.819173	0.708088	1	0.983036	1	0.602409	1	0.602409	1	0.514539	0.602409	0.708088	1	1	0.143426	0.983036	0.983036	0.983036	0.602409	0.708088	0.792476	0.708088	0.983036	0.708088	1	0.983036	0.708088	0.396205	0.0168753	0.602409	0.970482	0.600679	0.983036	0.983036	0.708088	0.143426	0.602409	0.983036	0.274763	0.600679	0.983036	0.825756	0.365586	0.983036	0.0427254	0.825756	0.720097	0.983036	0.602409	0.600679	0.600679	1	0.708088	0.708088	0.602409	0.983036	0.600679	1	0.365586	0.365586	0.708088	0.600679	0.983036	0.792476	0.602409	1	0.983036	0.359561	0.708088	0.708088	0.602409	0.708088	0.780299	0.602409	0.514539	0.602409	0.602409	0.983036	0.983036	0.983036	0.375541	0.720097	0.409217	1	0.983036	1	0.983036	0.51388	0.983036	0.375541	1	0.983036	1	1	0.556184	1	0.708088	1	0.708088	0.983036	0.602409	0.600679	0.602409	0.602409
VPS4B	0.541202	0.541202	0.870081	0.589773	0.889638	0.541202	0.870081	0.254081	0.889638	0.541202	0.541202	0.21036	0.998578	0.998578	0.720354	0.720354	0.720354	0.541202	0.998578	1	0.720354	0.870081	0.720354	0.541202	0.889638	1	0.541202	0.541202	0.720354	0.934216	1	0.541202	1	0.541202	0.541202	0.541202	0.705182	0.720354	0.870081	0.310623	0.998578	0.541202	0.541202	0.720354	0.998578	0.13977	0.870081	0.0426313	0.541202	1	0.310623	0.541202	0.934216	0.720354	1	0.541202	1	0.310623	1	0.310623	1	0.870081	0.310623	0.720354	1	1	0.541202	0.541202	0.541202	0.541202	0.310623	0.720354	0.791606	0.720354	0.541202	0.720354	1	0.541202	0.720354	0.997507	0.284433	0.310623	0.889638	0.870081	0.541202	0.541202	0.720354	0.541202	0.310623	0.541202	0.889638	0.870081	0.541202	0.998578	0.720354	0.541202	0.44693	0.998578	0.705182	0.541202	0.310623	0.870081	0.870081	1	0.720354	0.720354	0.310623	0.541202	0.870081	1	0.720354	0.720354	0.720354	0.870081	0.541202	0.791606	0.310623	1	0.541202	0.44693	0.720354	0.720354	0.310623	0.720354	0.774689	0.310623	0.870081	0.310623	0.310623	0.541202	0.541202	0.541202	0.998578	0.705182	0.560882	1	0.541202	1	0.541202	0.531733	0.541202	0.998578	1	0.541202	1	1	0.824122	1	0.720354	1	0.720354	0.541202	0.310623	0.870081	0.310623	0.310623
VPS51	0.656924	0.046127	0.961836	0.940575	0.439047	0.656924	0.961836	0.863698	0.701232	0.656924	0.656924	0.327959	0.820237	0.820237	0.867573	0.867573	0.867573	0.656924	0.327959	1	0.867573	0.961836	0.867573	0.046127	0.701232	1	0.656924	0.656924	0.867573	0.784945	1	0.656924	1	0.656924	0.656924	0.656924	0.662782	0.00577778	0.961836	0.378211	0.327959	0.656924	0.656924	0.125568	0.820237	0.221814	0.961836	0.388175	0.656924	1	0.378211	0.656924	0.784945	0.867573	1	0.656924	1	0.378211	1	0.378211	1	0.961836	0.378211	0.867573	1	1	0.656924	0.656924	0.656924	0.656924	0.378211	0.867573	0.600485	0.867573	0.656924	0.867573	1	0.656924	0.867573	0.690599	0.337566	0.378211	0.701232	0.221814	0.656924	0.656924	0.867573	0.656924	0.378211	0.656924	0.439047	0.221814	0.656924	0.820237	0.867573	0.656924	0.464922	0.820237	0.514795	0.656924	0.378211	0.221814	0.961836	1	0.867573	0.867573	0.378211	0.656924	0.961836	1	0.867573	0.867573	0.867573	0.961836	0.656924	0.600485	0.378211	1	0.656924	0.464922	0.867573	0.867573	0.378211	0.125568	0.933318	0.378211	0.961836	0.378211	0.378211	0.656924	0.656924	0.656924	0.327959	0.662782	0.874932	1	0.656924	1	0.656924	0.771017	0.656924	0.327959	1	0.656924	1	1	0.14777	1	0.867573	1	0.867573	0.656924	0.378211	0.961836	0.378211	0.378211
VTI1B	0.350722	0.350722	0.573267	0.603161	0.74987	0.350722	0.573267	0.640007	0.74987	0.350722	0.350722	0.665779	0.665779	0.665779	0.469863	0.469863	0.469863	0.350722	0.665779	1	0.469863	0.573267	0.469863	0.350722	0.74987	1	0.350722	0.350722	0.469863	0.679169	1	0.350722	1	0.350722	0.350722	0.350722	0.898335	0.469863	0.573267	0.201887	0.665779	0.350722	0.350722	0.469863	0.665779	0.0479176	0.573267	0.91646	0.350722	1	0.201887	0.350722	0.489646	0.469863	1	0.350722	1	0.201887	1	0.201887	1	0.573267	0.201887	0.469863	1	1	0.350722	0.350722	0.350722	0.350722	0.201887	0.469863	0.827047	0.469863	0.350722	0.469863	1	0.350722	0.469863	0.720819	0.489646	0.201887	0.74987	0.573267	0.350722	0.350722	0.469863	0.350722	0.201887	0.350722	0.74987	0.573267	0.350722	0.665779	0.469863	0.350722	0.862709	0.665779	0.898335	0.350722	0.201887	0.573267	0.573267	1	0.469863	0.469863	0.201887	0.350722	0.573267	1	0.469863	0.469863	0.469863	0.573267	0.350722	0.827047	0.201887	1	0.350722	0.862709	0.469863	0.469863	0.201887	0.469863	0.862709	0.201887	0.573267	0.201887	0.201887	0.350722	0.350722	0.350722	0.665779	0.169268	0.973936	1	0.350722	1	0.0093491	0.964482	0.350722	0.665779	1	0.350722	1	1	0.734777	1	0.469863	1	0.469863	0.350722	0.201887	0.573267	0.201887	0.201887
WAC	0.998448	0.998448	0.534455	0.995253	0.997299	0.998448	0.576944	0.293046	0.290956	0.998448	0.998448	0.393853	0.22589	0.393853	0.349564	0.728444	0.728444	0.998448	0.393853	1	0.0326079	0.576944	0.728444	0.998448	0.290956	1	0.998448	0.998448	0.728444	0.769507	1	0.998448	1	0.998448	0.998448	0.998448	0.67351	0.728444	0.534455	0.590177	0.796606	0.998448	0.998448	0.728444	0.796606	0.534455	0.534455	0.862134	0.998448	1	0.590177	0.998448	0.769507	0.728444	1	0.998448	1	0.590177	1	0.590177	1	0.534455	0.590177	0.349564	1	1	0.136553	0.998448	0.998448	0.998448	0.590177	0.728444	0.21525	0.728444	0.998448	0.728444	1	0.998448	0.728444	0.651179	0.769507	0.590177	0.997299	0.534455	0.998448	0.998448	0.728444	0.998448	0.590177	0.998448	0.997299	0.534455	0.998448	0.796606	0.728444	0.998448	0.733755	0.796606	0.15937	0.998448	0.590177	0.534455	0.576944	1	0.728444	0.728444	0.590177	0.136553	0.534455	1	0.728444	0.728444	0.728444	0.534455	0.998448	0.825737	0.590177	1	0.998448	0.733755	0.728444	0.728444	0.590177	0.728444	0.733755	0.590177	0.534455	0.590177	0.590177	0.998448	0.998448	0.998448	0.393853	0.67351	0.437895	1	0.998448	1	0.998448	0.544944	0.998448	0.796606	1	0.998448	1	1	0.929605	1	0.728444	1	0.728444	0.998448	0.590177	0.534455	0.590177	0.590177
WARS2	0.813347	0.813347	0.752473	0.469365	0.486418	0.0797614	0.752473	0.154695	0.0277219	0.813347	0.813347	0.60422	0.60422	0.523342	0.941129	0.941129	0.941129	0.813347	0.60422	1	0.941129	0.752473	0.941129	0.813347	0.681004	1	0.813347	0.0797614	0.941129	0.774426	1	0.813347	1	0.813347	0.813347	0.813347	0.316583	0.941129	0.752473	0.472498	0.60422	0.813347	0.813347	0.941129	0.60422	0.752473	0.0495066	0.707522	0.813347	1	0.472498	0.813347	0.711547	0.941129	1	0.813347	1	0.472498	1	0.472498	1	0.364179	0.472498	0.941129	1	1	0.813347	0.813347	0.813347	0.813347	0.472498	0.941129	0.271013	0.941129	0.813347	0.941129	1	0.813347	0.941129	0.617877	0.326125	0.472498	0.486418	0.364179	0.813347	0.813347	0.941129	0.813347	0.472498	0.813347	0.681004	0.752473	0.813347	0.523342	0.941129	0.813347	0.820074	0.60422	0.972966	0.813347	0.472498	0.752473	0.752473	1	0.941129	0.941129	0.472498	0.813347	0.752473	1	0.211943	0.941129	0.941129	0.752473	0.813347	0.0550055	0.472498	1	0.813347	0.820074	0.941129	0.941129	0.472498	0.941129	0.820074	0.472498	0.752473	0.472498	0.472498	0.813347	0.813347	0.813347	0.60422	0.972966	0.780149	1	0.813347	1	0.813347	0.8975	0.813347	0.60422	1	0.813347	1	1	0.46455	1	0.941129	1	0.941129	0.813347	0.472498	0.752473	0.472498	0.472498
WASHC2C	0.792045	0.792045	0.77969	0.833643	0.512957	0.792045	0.77969	0.745506	0.512957	0.792045	0.792045	0.631606	0.631606	0.49454	0.966603	0.966603	0.966603	0.792045	0.631606	1	0.966603	0.77969	0.966603	0.792045	0.512957	1	0.792045	0.792045	0.966603	0.831906	1	0.792045	1	0.792045	0.792045	0.792045	0.930466	0.19863	0.77969	0.459418	0.49454	0.792045	0.792045	0.966603	0.49454	0.77969	0.77969	0.245219	0.792045	1	0.459418	0.792045	0.831906	0.966603	1	0.792045	1	0.459418	1	0.459418	1	0.0445907	0.459418	0.966603	1	1	0.792045	0.792045	0.792045	0.792045	0.459418	0.19863	0.792524	0.966603	0.792045	0.966603	1	0.792045	0.19863	0.230124	0.654339	0.459418	0.512957	0.77969	0.792045	0.792045	0.19863	0.792045	0.459418	0.792045	0.512957	0.77969	0.792045	0.631606	0.966603	0.792045	0.768661	0.49454	0.930466	0.792045	0.459418	0.342707	0.77969	1	0.966603	0.966603	0.459418	0.792045	0.77969	1	0.966603	0.966603	0.966603	0.77969	0.792045	0.792524	0.459418	1	0.792045	0.768661	0.966603	0.966603	0.459418	0.966603	0.768661	0.459418	0.77969	0.459418	0.459418	0.792045	0.792045	0.792045	0.631606	0.930466	0.825036	1	0.792045	1	0.792045	0.941775	0.792045	0.49454	1	0.792045	1	1	0.778099	1	0.0124369	1	0.966603	0.792045	0.459418	0.77969	0.459418	0.459418
WASHC3	0.664796	0.664796	0.950792	0.96477	0.689319	0.664796	0.950792	0.540125	0.689319	0.664796	0.664796	0.808555	0.808555	0.808555	0.877423	0.877423	0.877423	0.0475483	0.808555	1	0.877423	0.950792	0.877423	0.664796	0.689319	1	0.664796	0.664796	0.877423	0.145619	1	0.664796	1	0.664796	0.664796	0.664796	0.503233	0.1293	0.950792	0.382867	0.808555	0.664796	0.664796	0.877423	0.33684	0.950792	0.950792	0.992392	0.664796	1	0.382867	0.664796	0.145619	0.877423	1	0.664796	1	0.382867	1	0.382867	1	0.22812	0.382867	0.877423	1	1	0.664796	0.664796	0.664796	0.664796	0.382867	0.877423	0.588639	0.877423	0.664796	0.877423	1	0.664796	0.877423	0.726138	0.117797	0.382867	0.689319	0.950792	0.664796	0.664796	0.877423	0.664796	0.382867	0.664796	0.689319	0.950792	0.664796	0.808555	0.877423	0.664796	0.270355	0.808555	0.678047	0.664796	0.382867	0.950792	0.950792	1	0.877423	0.877423	0.382867	0.664796	0.950792	1	0.877423	0.1293	0.877423	0.950792	0.664796	0.588639	0.382867	1	0.664796	0.270355	0.877423	0.877423	0.382867	0.877423	0.91407	0.382867	0.950792	0.382867	0.382867	0.0475483	0.664796	0.664796	0.808555	0.503233	0.892834	1	0.664796	1	0.664796	0.430555	0.664796	0.808555	1	0.664796	1	1	0.695758	1	0.877423	1	0.877423	0.664796	0.382867	0.22812	0.382867	0.382867
WASHC4	0.306869	0.306869	0.502168	0.732845	0.659285	0.306869	0.0341177	0.769548	0.659285	0.306869	0.306869	0.584174	0.584174	0.584174	0.0185677	0.411138	0.411138	0.306869	0.584174	1	0.411138	0.502168	0.411138	0.306869	0.659285	1	0.306869	0.306869	0.411138	0.808183	1	0.306869	1	0.306869	0.306869	0.306869	0.793506	0.411138	0.502168	0.177084	0.584174	0.306869	0.306869	0.411138	0.584174	0.502168	0.502168	0.964575	0.306869	1	0.177084	0.306869	0.808183	0.411138	1	0.306869	1	0.177084	1	0.177084	1	0.502168	0.177084	0.411138	1	1	0.306869	0.306869	0.306869	0.306869	0.177084	0.411138	0.728777	0.411138	0.306869	0.411138	1	0.306869	0.411138	0.335075	0.368528	0.177084	0.659285	0.502168	0.306869	0.306869	0.411138	0.306869	0.177084	0.306869	0.659285	0.502168	0.306869	0.584174	0.411138	0.306869	0.98485	0.584174	0.793506	0.306869	0.177084	0.502168	0.502168	1	0.411138	0.411138	0.177084	0.306869	0.502168	1	0.411138	0.411138	0.411138	0.502168	0.306869	0.728777	0.177084	1	0.306869	0.98485	0.0185677	0.411138	0.177084	0.411138	0.238205	0.177084	0.502168	0.177084	0.177084	0.306869	0.306869	0.306869	0.584174	0.793506	0.910987	1	0.306869	1	0.306869	0.854087	0.306869	0.584174	1	0.306869	1	1	0.515123	1	0.411138	1	0.411138	0.306869	0.177084	0.502168	0.177084	0.177084
WDHD1	0.431607	0.431607	0.701971	0.305674	0.910017	0.431607	0.701971	0.788021	0.910017	0.431607	0.431607	0.811815	0.811815	0.811815	0.577273	0.577273	0.577273	0.431607	0.811815	1	0.577273	0.701971	0.577273	0.431607	0.910017	1	0.431607	0.431607	0.577273	0.480222	1	0.431607	1	0.431607	0.431607	0.431607	0.921032	0.0442286	0.701971	0.247792	0.811815	0.431607	0.431607	0.577273	0.811815	0.701971	0.701971	0.719613	0.431607	1	0.247792	0.431607	0.732469	0.577273	1	0.431607	1	0.247792	1	0.247792	1	0.701971	0.247792	0.577273	1	1	0.431607	0.431607	0.431607	0.431607	0.247792	0.577273	0.998597	0.577273	0.431607	0.577273	1	0.431607	0.577273	0.675926	0.235986	0.247792	0.910017	0.701971	0.431607	0.431607	0.577273	0.431607	0.247792	0.431607	0.910017	0.701971	0.431607	0.811815	0.577273	0.431607	0.663389	0.811815	0.921032	0.431607	0.247792	0.701971	0.701971	1	0.577273	0.577273	0.247792	0.431607	0.701971	1	0.577273	0.577273	0.577273	0.701971	0.431607	0.998597	0.247792	1	0.431607	0.663389	0.577273	0.577273	0.247792	0.577273	0.663389	0.247792	0.701971	0.247792	0.247792	0.431607	0.431607	0.431607	0.811815	0.921032	0.780896	1	0.431607	1	0.431607	0.847808	0.431607	0.811815	1	0.431607	1	1	0.85321	1	0.577273	1	0.577273	0.431607	0.247792	0.701971	0.247792	0.247792
WDR48	0.940726	0.940726	0.656469	0.820131	0.897041	0.940726	0.656469	0.936158	0.897041	0.940726	0.940726	0.0458317	0.335549	0.279838	0.662251	0.403811	0.662251	0.940726	0.279838	1	0.662251	0.470368	0.662251	0.160049	0.239947	1	0.940726	0.940726	0.662251	0.94114	1	0.940726	1	0.940726	0.940726	0.940726	0.568498	0.662251	0.140076	0.630731	0.893239	0.940726	0.940726	0.662251	0.893239	0.656469	0.656469	0.738074	0.940726	1	0.630731	0.940726	0.0696485	0.403811	1	0.940726	1	0.630731	1	0.630731	1	0.656469	0.630731	0.662251	1	1	0.940726	0.940726	0.940726	0.940726	0.630731	0.662251	0.717838	0.662251	0.940726	0.662251	1	0.940726	0.662251	0.720262	0.610653	0.630731	0.897041	0.656469	0.940726	0.160049	0.662251	0.160049	0.630731	0.940726	0.446104	0.656469	0.940726	0.893239	0.662251	0.940726	0.436321	0.893239	0.803587	0.940726	0.630731	0.656469	0.656469	1	0.662251	0.662251	0.630731	0.940726	0.140076	1	0.662251	0.662251	0.403811	0.656469	0.940726	0.717838	0.630731	1	0.940726	0.599275	0.662251	0.662251	0.630731	0.662251	0.884697	0.630731	0.470368	0.630731	0.630731	0.940726	0.940726	0.940726	0.893239	0.568498	0.866701	1	0.940726	1	0.940726	0.974966	0.940726	0.335549	1	0.940726	1	1	0.953846	1	0.662251	1	0.403811	0.940726	0.630731	0.656469	0.630731	0.630731
WDR54	0.592146	0.592146	0.945358	0.741405	0.803664	0.592146	0.945358	0.673091	0.803664	0.592146	0.592146	0.919521	0.919521	0.259068	0.785701	0.785701	0.785701	0.592146	0.919521	1	0.785701	0.945358	0.785701	0.592146	0.0566182	1	0.592146	0.592146	0.785701	0.789446	1	0.592146	1	0.592146	0.592146	0.592146	0.616623	0.785701	0.945358	0.340191	0.919521	0.592146	0.592146	0.785701	0.919521	0.945358	0.945358	0.817865	0.592146	1	0.340191	0.592146	0.222919	0.785701	1	0.592146	1	0.340191	1	0.340191	1	0.945358	0.340191	0.785701	1	1	0.592146	0.592146	0.592146	0.592146	0.340191	0.0972205	0.703556	0.785701	0.592146	0.785701	1	0.592146	0.785701	0.536552	0.789446	0.340191	0.350479	0.945358	0.592146	0.592146	0.785701	0.592146	0.340191	0.592146	0.803664	0.945358	0.592146	0.919521	0.785701	0.592146	0.904565	0.919521	0.54025	0.592146	0.340191	0.945358	0.945358	1	0.785701	0.785701	0.340191	0.592146	0.945358	1	0.785701	0.785701	0.785701	0.945358	0.592146	0.703556	0.340191	1	0.592146	0.341002	0.785701	0.785701	0.340191	0.785701	0.904565	0.340191	0.945358	0.340191	0.340191	0.592146	0.592146	0.592146	0.919521	0.54025	0.727775	1	0.592146	1	0.592146	0.63494	0.592146	0.031589	1	0.592146	1	1	0.269651	1	0.0972205	1	0.785701	0.592146	0.340191	0.945358	0.340191	0.340191
WDR7	0.656924	0.656924	0.961836	0.172416	0.701232	0.656924	0.221814	0.863698	0.701232	0.656924	0.656924	0.820237	0.00334223	0.820237	0.867573	0.867573	0.867573	0.656924	0.327959	1	0.867573	0.221814	0.125568	0.656924	0.701232	1	0.656924	0.656924	0.867573	0.152364	1	0.656924	1	0.656924	0.656924	0.656924	0.184285	0.867573	0.961836	0.378211	0.820237	0.656924	0.656924	0.867573	0.327959	0.961836	0.961836	0.973666	0.656924	1	0.378211	0.656924	0.784945	0.867573	1	0.656924	1	0.378211	1	0.378211	1	0.221814	0.378211	0.125568	1	1	0.656924	0.656924	0.656924	0.656924	0.378211	0.125568	0.600485	0.867573	0.656924	0.867573	1	0.656924	0.125568	0.690599	0.152364	0.378211	0.439047	0.961836	0.656924	0.656924	0.867573	0.656924	0.378211	0.656924	0.439047	0.961836	0.656924	0.820237	0.867573	0.656924	0.143709	0.820237	0.662782	0.656924	0.378211	0.961836	0.961836	1	0.867573	0.867573	0.378211	0.656924	0.961836	1	0.867573	0.867573	0.867573	0.961836	0.656924	0.551513	0.378211	1	0.656924	0.933318	0.867573	0.867573	0.378211	0.867573	0.143709	0.378211	0.221814	0.378211	0.378211	0.656924	0.656924	0.656924	0.327959	0.514795	0.874932	1	0.046127	1	0.656924	0.771017	0.656924	0.820237	1	0.656924	1	1	0.380961	1	0.125568	1	0.867573	0.656924	0.378211	0.961836	0.378211	0.378211
WDR70	0.371699	0.371699	0.606974	0.642829	0.792315	0.371699	0.606974	0.583803	0.792315	0.371699	0.371699	0.704248	0.704248	0.0851863	0.497843	0.497843	0.497843	0.371699	0.704248	1	0.497843	0.606974	0.497843	0.371699	0.792315	1	0.371699	0.0108485	0.497843	0.622777	1	0.371699	1	0.371699	0.371699	0.371699	0.946827	0.497843	0.606974	0.213768	0.704248	0.371699	0.371699	0.497843	0.704248	0.606974	0.606974	0.862546	0.371699	1	0.213768	0.371699	0.622777	0.497843	1	0.371699	1	0.213768	1	0.213768	1	0.606974	0.213768	0.497843	1	1	0.371699	0.371699	0.371699	0.371699	0.213768	0.497843	0.872803	0.497843	0.371699	0.497843	1	0.371699	0.497843	0.66443	0.622777	0.213768	0.792315	0.606974	0.371699	0.371699	0.497843	0.371699	0.213768	0.371699	0.792315	0.606974	0.371699	0.704248	0.497843	0.371699	0.807745	0.704248	0.946827	0.371699	0.213768	0.606974	0.606974	1	0.497843	0.497843	0.213768	0.371699	0.606974	1	0.497843	0.497843	0.497843	0.606974	0.371699	0.872803	0.213768	1	0.371699	0.807745	0.497843	0.497843	0.213768	0.497843	0.807745	0.213768	0.606974	0.213768	0.213768	0.371699	0.371699	0.371699	0.704248	0.946827	0.921421	1	0.371699	1	0.371699	0.984793	0.371699	0.0851863	1	0.371699	1	1	0.14026	1	0.497843	1	0.497843	0.371699	0.213768	0.606974	0.213768	0.213768
WDR83	0.882355	0.882355	0.736822	0.311868	0.530645	0.882355	0.736822	0.44164	0.196767	0.882355	0.882355	0.987882	0.987882	0.987882	0.600616	0.0527995	0.460305	0.882355	0.987882	1	0.0527995	0.736822	0.600616	0.882355	0.796787	1	0.882355	0.882355	0.600616	0.00244851	1	0.882355	1	0.882355	0.882355	0.882355	0.475076	0.600616	0.736822	0.670713	0.987882	0.882355	0.882355	0.600616	0.987882	0.736822	0.736822	0.422742	0.882355	1	0.670713	0.882355	0.679959	0.600616	1	0.882355	1	0.670713	1	0.670713	1	0.736822	0.670713	0.460305	1	1	0.882355	0.882355	0.882355	0.882355	0.670713	0.600616	0.0566187	0.600616	0.882355	0.600616	1	0.882355	0.600616	0.554731	0.342574	0.670713	0.796787	0.736822	0.882355	0.882355	0.600616	0.882355	0.670713	0.882355	0.530645	0.736822	0.882355	0.284578	0.600616	0.882355	0.967761	0.987882	0.396024	0.882355	0.670713	0.41253	0.736822	1	0.600616	0.600616	0.670713	0.882355	0.736822	1	0.460305	0.460305	0.600616	0.736822	0.882355	0.618689	0.670713	1	0.185213	0.967761	0.600616	0.600616	0.670713	0.460305	0.23192	0.670713	0.736822	0.670713	0.670713	0.882355	0.882355	0.882355	0.987882	0.922759	0.738379	1	0.882355	1	0.882355	0.898305	0.882355	0.987882	1	0.882355	1	1	0.97663	1	0.600616	1	0.600616	0.882355	0.670713	0.736822	0.670713	0.670713
WDR88	0.450718	0.450718	0.731846	0.905895	0.946399	0.450718	0.731846	0.849398	0.946399	0.450718	0.450718	0.84536	0.84536	0.84536	0.602445	0.602445	0.602445	0.450718	0.136337	1	0.602445	0.731846	0.602445	0.450718	0.946399	1	0.450718	0.450718	0.602445	0.440295	1	0.450718	1	0.450718	0.450718	0.450718	0.880936	0.04931	0.731846	0.258686	0.84536	0.450718	0.450718	0.602445	0.84536	0.731846	0.731846	0.677488	0.450718	1	0.258686	0.450718	0.79141	0.602445	1	0.450718	1	0.258686	1	0.258686	1	0.731846	0.258686	0.602445	1	1	0.450718	0.450718	0.450718	0.450718	0.258686	0.602445	0.243764	0.602445	0.450718	0.602445	1	0.450718	0.602445	0.732087	0.79141	0.258686	0.946399	0.731846	0.450718	0.450718	0.602445	0.450718	0.258686	0.450718	0.946399	0.731846	0.450718	0.84536	0.602445	0.450718	0.621267	0.84536	0.880936	0.450718	0.258686	0.731846	0.731846	1	0.602445	0.602445	0.258686	0.450718	0.731846	1	0.602445	0.602445	0.602445	0.731846	0.450718	0.962874	0.258686	1	0.450718	0.621267	0.602445	0.602445	0.258686	0.602445	0.621267	0.258686	0.731846	0.258686	0.258686	0.450718	0.450718	0.450718	0.84536	0.880936	0.73907	1	0.450718	1	0.450718	0.806637	0.450718	0.84536	1	0.450718	1	1	0.763127	1	0.602445	1	0.602445	0.450718	0.258686	0.731846	0.258686	0.258686
WDR92	0.748458	0.748458	0.836679	0.785769	0.57654	0.748458	0.836679	0.623153	0.569921	0.748458	0.748458	0.689658	0.689658	0.689658	0.980688	0.980688	0.980688	0.748458	0.689658	1	0.980688	0.836679	0.17294	0.748458	0.57654	1	0.748458	0.748458	0.980688	0.422496	1	0.748458	1	0.748458	0.748458	0.748458	0.843351	0.980688	0.300799	0.432907	0.689658	0.748458	0.748458	0.980688	0.689658	0.0356675	0.836679	0.81437	0.748458	1	0.432907	0.748458	0.953228	0.17294	1	0.748458	1	0.432907	1	0.432907	1	0.836679	0.432907	0.980688	1	1	0.748458	0.748458	0.748458	0.0643827	0.432907	0.980688	0.712789	0.980688	0.748458	0.980688	1	0.748458	0.980688	0.172531	0.422496	0.432907	0.569921	0.836679	0.0643827	0.748458	0.980688	0.748458	0.432907	0.748458	0.569921	0.300799	0.748458	0.689658	0.980688	0.748458	0.718626	0.689658	0.843351	0.748458	0.432907	0.836679	0.836679	1	0.980688	0.980688	0.432907	0.748458	0.836679	1	0.980688	0.980688	0.980688	0.300799	0.748458	0.471747	0.432907	1	0.748458	0.718626	0.980688	0.980688	0.432907	0.980688	0.718626	0.432907	0.836679	0.432907	0.432907	0.748458	0.748458	0.748458	0.437657	0.390909	0.468501	1	0.748458	1	0.748458	0.966312	0.748458	0.689658	1	0.748458	1	1	0.392666	1	0.980688	1	0.980688	0.748458	0.432907	0.0356675	0.432907	0.432907
WHAMM	0.048988	0.67262	0.23448	0.496634	0.677593	0.67262	0.939865	0.43166	0.677593	0.67262	0.67262	0.797026	0.797026	0.797026	0.133073	0.887191	0.887191	0.67262	0.797026	1	0.887191	0.939865	0.887191	0.67262	0.461668	1	0.67262	0.67262	0.887191	0.829784	1	0.67262	1	0.67262	0.67262	0.67262	0.491912	0.887191	0.939865	0.387504	0.797026	0.67262	0.67262	0.887191	0.797026	0.939865	0.939865	0.119822	0.67262	1	0.387504	0.67262	0.369328	0.887191	1	0.67262	1	0.387504	1	0.387504	1	0.939865	0.387504	0.887191	1	1	0.67262	0.67262	0.67262	0.67262	0.387504	0.887191	0.57701	0.887191	0.67262	0.887191	1	0.67262	0.887191	0.310311	0.0328263	0.387504	0.091061	0.939865	0.67262	0.67262	0.887191	0.048988	0.387504	0.67262	0.677593	0.939865	0.048988	0.797026	0.887191	0.67262	0.159517	0.797026	0.693286	0.67262	0.387504	0.939865	0.939865	1	0.887191	0.887191	0.387504	0.67262	0.939865	1	0.887191	0.887191	0.133073	0.939865	0.67262	0.57701	0.387504	1	0.67262	0.895061	0.887191	0.887191	0.387504	0.887191	0.895061	0.387504	0.23448	0.387504	0.387504	0.67262	0.67262	0.67262	0.797026	0.693286	0.358265	1	0.67262	1	0.048988	0.80445	0.67262	0.797026	1	0.67262	1	1	0.0306588	1	0.887191	1	0.887191	0.67262	0.387504	0.939865	0.387504	0.387504
WNK1	0.763137	0.763137	0.817293	0.744299	0.550337	0.763137	0.314606	0.103945	0.550337	0.0676767	0.763137	0.456497	0.669806	0.669806	0.998526	0.998526	0.181361	0.763137	0.669806	1	0.998526	0.817293	0.181361	0.763137	0.599728	1	0.763137	0.763137	0.998526	0.394932	1	0.763137	1	0.763137	0.763137	0.763137	0.87268	0.998526	0.817293	0.441799	0.669806	0.763137	0.763137	0.181361	0.669806	0.817293	0.817293	0.781898	0.763137	1	0.441799	0.763137	0.911906	0.998526	1	0.763137	1	0.441799	1	0.441799	1	0.817293	0.441799	0.998526	1	1	0.763137	0.763137	0.763137	0.763137	0.441799	0.0106739	0.452916	0.998526	0.763137	0.998526	1	0.763137	0.0106739	0.996655	0.911906	0.441799	0.550337	0.817293	0.763137	0.763137	0.998526	0.763137	0.441799	0.763137	0.144181	0.817293	0.763137	0.669806	0.998526	0.763137	0.699959	0.0834164	0.87268	0.763137	0.441799	0.817293	0.817293	1	0.998526	0.998526	0.441799	0.763137	0.817293	1	0.998526	0.998526	0.181361	0.817293	0.763137	0.218532	0.441799	1	0.763137	0.272676	0.998526	0.0106739	0.441799	0.998526	0.272676	0.441799	0.817293	0.441799	0.441799	0.763137	0.763137	0.763137	0.669806	0.373144	0.887292	1	0.763137	1	0.763137	0.997428	0.763137	0.669806	1	0.763137	1	1	0.99444	1	0.181361	1	0.998526	0.763137	0.441799	0.817293	0.441799	0.441799
WRAP53	0.431607	0.431607	0.701971	0.305674	0.910017	0.431607	0.0804592	0.270049	0.910017	0.0158783	0.431607	0.122801	0.811815	0.122801	0.577273	0.577273	0.577273	0.431607	0.811815	1	0.577273	0.0804592	0.0442286	0.431607	0.910017	1	0.431607	0.0158783	0.577273	0.732469	1	0.431607	1	0.431607	0.431607	0.431607	0.921032	0.577273	0.701971	0.247792	0.811815	0.431607	0.431607	0.577273	0.811815	0.701971	0.701971	0.719613	0.431607	1	0.247792	0.431607	0.235986	0.577273	1	0.431607	1	0.247792	1	0.247792	1	0.701971	0.247792	0.577273	1	1	0.431607	0.431607	0.431607	0.431607	0.247792	0.577273	0.998597	0.577273	0.431607	0.577273	1	0.431607	0.577273	0.675926	0.732469	0.247792	0.910017	0.701971	0.431607	0.431607	0.577273	0.431607	0.247792	0.431607	0.169884	0.701971	0.431607	0.811815	0.577273	0.431607	0.118901	0.811815	0.921032	0.431607	0.247792	0.701971	0.701971	1	0.577273	0.577273	0.247792	0.431607	0.701971	1	0.577273	0.577273	0.577273	0.701971	0.431607	0.998597	0.247792	1	0.431607	0.118901	0.577273	0.0442286	0.247792	0.577273	0.502466	0.247792	0.701971	0.247792	0.247792	0.431607	0.431607	0.431607	0.811815	0.921032	0.780896	1	0.431607	1	0.431607	0.847808	0.431607	0.811815	1	0.431607	1	1	0.648479	1	0.577273	1	0.577273	0.431607	0.247792	0.701971	0.247792	0.247792
WRN	0.0141149	0.412092	0.671245	0.777251	0.872272	0.412092	0.671245	0.725323	0.872272	0.412092	0.412092	0.777168	0.777168	0.777168	0.551483	0.551483	0.0393659	0.412092	0.777168	1	0.551483	0.671245	0.551483	0.412092	0.872272	1	0.412092	0.412092	0.551483	0.672563	1	0.412092	1	0.412092	0.412092	0.412092	0.0333772	0.0393659	0.671245	0.23669	0.109746	0.412092	0.412092	0.551483	0.777168	0.671245	0.0717494	0.402928	0.412092	1	0.23669	0.412092	0.672563	0.551483	1	0.412092	1	0.23669	1	0.23669	1	0.671245	0.23669	0.551483	1	1	0.412092	0.412092	0.412092	0.412092	0.23669	0.0393659	0.958441	0.551483	0.412092	0.551483	1	0.412092	0.0393659	0.174131	0.202397	0.23669	0.872272	0.671245	0.412092	0.412092	0.551483	0.412092	0.23669	0.412092	0.872272	0.671245	0.412092	0.777168	0.0393659	0.412092	0.708355	0.777168	0.963015	0.412092	0.23669	0.671245	0.671245	1	0.551483	0.551483	0.23669	0.412092	0.671245	1	0.551483	0.551483	0.551483	0.671245	0.412092	0.958441	0.23669	1	0.412092	0.100703	0.551483	0.551483	0.23669	0.551483	0.708355	0.23669	0.671245	0.23669	0.23669	0.412092	0.412092	0.412092	0.109746	0.963015	0.825111	1	0.412092	1	0.412092	0.891121	0.412092	0.777168	1	0.412092	1	1	0.0919517	1	0.0393659	1	0.551483	0.412092	0.23669	0.671245	0.23669	0.23669
WSB2	0.306869	0.306869	0.502168	0.732845	0.659285	0.306869	0.502168	0.769548	0.0738561	0.306869	0.306869	0.584174	0.584174	0.584174	0.411138	0.411138	0.411138	0.306869	0.584174	1	0.411138	0.502168	0.411138	0.306869	0.659285	1	0.306869	0.306869	0.411138	0.808183	1	0.306869	1	0.306869	0.306869	0.306869	0.793506	0.411138	0.502168	0.177084	0.584174	0.306869	0.306869	0.411138	0.584174	0.502168	0.502168	0.964575	0.306869	1	0.177084	0.306869	0.808183	0.411138	1	0.306869	1	0.177084	1	0.177084	1	0.502168	0.177084	0.411138	1	1	0.306869	0.306869	0.306869	0.306869	0.177084	0.411138	0.728777	0.411138	0.306869	0.411138	1	0.306869	0.411138	0.848878	0.808183	0.177084	0.659285	0.502168	0.306869	0.306869	0.411138	0.306869	0.177084	0.306869	0.659285	0.502168	0.306869	0.584174	0.411138	0.306869	0.98485	0.584174	0.793506	0.306869	0.177084	0.502168	0.502168	1	0.0185677	0.411138	0.177084	0.306869	0.502168	1	0.411138	0.411138	0.411138	0.502168	0.306869	0.728777	0.177084	1	0.306869	0.98485	0.411138	0.411138	0.177084	0.411138	0.98485	0.177084	0.502168	0.177084	0.177084	0.306869	0.306869	0.306869	0.584174	0.793506	0.910987	1	0.306869	1	0.306869	0.854087	0.306869	0.584174	1	0.306869	1	1	0.887681	1	0.411138	1	0.411138	0.306869	0.177084	0.502168	0.177084	0.177084
XPO5	0.85503	0.85503	0.408045	0.575758	0.436942	0.85503	0.700454	0.0341998	0.75043	0.85503	0.85503	0.552519	0.552519	0.552519	0.89185	0.89185	0.89185	0.85503	0.552519	1	0.89185	0.700454	0.89185	0.85503	0.436942	1	0.85503	0.85503	0.89185	0.249564	1	0.85503	1	0.85503	0.85503	0.85503	0.43475	0.89185	0.700454	0.498342	0.58147	0.85503	0.85503	0.89185	0.552519	0.700454	0.700454	0.591732	0.85503	1	0.498342	0.85503	0.249564	0.89185	1	0.85503	1	0.498342	1	0.498342	1	0.700454	0.498342	0.89185	1	1	0.85503	0.85503	0.85503	0.85503	0.498342	0.89185	0.346088	0.89185	0.85503	0.89185	1	0.85503	0.89185	0.757856	0.66651	0.498342	0.215772	0.700454	0.85503	0.85503	0.89185	0.85503	0.498342	0.85503	0.436942	0.700454	0.85503	0.58147	0.89185	0.85503	0.921829	0.58147	0.274399	0.85503	0.498342	0.408045	0.700454	1	0.89185	0.89185	0.498342	0.85503	0.700454	1	0.89185	0.89185	0.89185	0.700454	0.85503	0.346088	0.498342	1	0.85503	0.501497	0.89185	0.89185	0.498342	0.89185	0.921829	0.498342	0.700454	0.498342	0.498342	0.85503	0.85503	0.85503	0.552519	0.944439	0.252697	1	0.85503	1	0.0908007	0.812553	0.85503	0.552519	1	0.85503	1	1	0.337299	1	0.89185	1	0.89185	0.85503	0.498342	0.700454	0.498342	0.498342
XRCC5	0.121105	0.121105	0.583343	0.209801	0.920571	0.121105	0.583343	0.38366	0.331958	0.954314	0.954314	0.728235	0.439502	0.728235	0.777667	0.777667	0.31307	0.954314	0.0258828	1	0.777667	0.583343	0.777667	0.954314	0.315061	1	0.954314	0.954314	0.777667	0.440606	1	0.954314	1	0.954314	0.954314	0.954314	0.197608	0.0269563	0.522099	0.56139	0.728235	0.954314	0.954314	0.777667	0.728235	0.583343	0.583343	0.964977	0.954314	1	0.56139	0.954314	0.115547	0.0269563	1	0.954314	1	0.56139	1	0.56139	1	0.522099	0.56139	0.777667	1	1	0.954314	0.954314	0.954314	0.954314	0.56139	0.777667	0.90618	0.777667	0.954314	0.777667	1	0.954314	0.777667	0.522206	0.0348924	0.56139	0.331958	0.583343	0.954314	0.121105	0.777667	0.954314	0.56139	0.954314	0.920571	0.583343	0.954314	0.728235	0.31307	0.954314	0.836912	0.728235	0.753905	0.954314	0.56139	0.583343	0.583343	1	0.777667	0.777667	0.56139	0.954314	0.583343	1	0.777667	0.777667	0.777667	0.583343	0.954314	0.90618	0.56139	1	0.954314	0.836912	0.31307	0.0269563	0.56139	0.777667	0.836912	0.56139	0.583343	0.56139	0.56139	0.954314	0.954314	0.954314	0.439502	0.602492	0.510618	1	0.954314	1	0.954314	0.751657	0.954314	0.728235	1	0.954314	1	1	0.867435	1	0.777667	1	0.777667	0.954314	0.56139	0.0928683	0.56139	0.56139
XXYLT1	0.371699	0.371699	0.606974	0.187272	0.792315	0.371699	0.0554623	0.596974	0.792315	0.0108485	0.371699	0.0851863	0.704248	0.00491344	0.497843	0.497843	0.497843	0.371699	0.704248	1	0.497843	0.606974	0.0303218	0.371699	0.792315	1	0.371699	0.371699	0.497843	0.622777	1	0.371699	1	0.371699	0.371699	0.371699	0.946827	0.497843	0.606974	0.213768	0.704248	0.371699	0.371699	0.497843	0.704248	0.606974	0.606974	0.862546	0.371699	1	0.213768	0.371699	0.550844	0.497843	1	0.371699	1	0.213768	1	0.213768	1	0.606974	0.213768	0.497843	1	1	0.371699	0.371699	0.371699	0.371699	0.213768	0.497843	0.872803	0.497843	0.371699	0.497843	1	0.371699	0.497843	0.121312	0.622777	0.213768	0.792315	0.606974	0.371699	0.371699	0.497843	0.371699	0.213768	0.371699	0.118651	0.606974	0.371699	0.704248	0.497843	0.371699	0.068853	0.704248	0.946827	0.371699	0.213768	0.606974	0.606974	1	0.497843	0.497843	0.213768	0.371699	0.606974	1	0.497843	0.497843	0.497843	0.606974	0.371699	0.872803	0.213768	1	0.371699	0.366794	0.497843	0.497843	0.213768	0.497843	0.807745	0.213768	0.606974	0.213768	0.213768	0.371699	0.371699	0.371699	0.704248	0.946827	0.921421	1	0.371699	1	0.371699	0.0313449	0.371699	0.704248	1	0.371699	1	1	0.843592	1	0.497843	1	0.497843	0.371699	0.213768	0.606974	0.213768	0.213768
XYLT2	0.928487	0.928487	0.612868	0.783556	0.875862	0.928487	0.491165	0.859165	0.35755	0.928487	0.928487	0.689045	0.689045	0.173178	0.80692	0.292806	0.80692	0.928487	0.467525	1	0.80692	0.612868	0.80692	0.928487	0.875862	1	0.928487	0.928487	0.292806	0.580373	1	0.928487	1	0.928487	0.928487	0.928487	0.802339	0.80692	0.612868	0.544771	0.467525	0.928487	0.928487	0.80692	0.689045	0.612868	0.612868	0.974334	0.928487	1	0.544771	0.928487	0.580373	0.80692	1	0.928487	1	0.544771	1	0.544771	1	0.612868	0.544771	0.292806	1	1	0.928487	0.928487	0.928487	0.928487	0.544771	0.80692	0.953839	0.80692	0.112649	0.80692	1	0.928487	0.80692	0.924514	0.49464	0.544771	0.35755	0.612868	0.928487	0.928487	0.80692	0.928487	0.544771	0.928487	0.286957	0.612868	0.928487	0.689045	0.80692	0.928487	0.575831	0.689045	0.802339	0.928487	0.544771	0.612868	0.612868	1	0.80692	0.80692	0.544771	0.928487	0.612868	1	0.80692	0.80692	0.80692	0.612868	0.928487	0.417121	0.544771	1	0.928487	0.898837	0.80692	0.292806	0.544771	0.292806	0.898837	0.544771	0.612868	0.544771	0.544771	0.928487	0.928487	0.928487	0.689045	0.802339	0.839384	1	0.928487	1	0.928487	0.258363	0.928487	0.689045	1	0.928487	1	1	0.174515	1	0.0240307	1	0.80692	0.928487	0.544771	0.612868	0.544771	0.544771
YAP1	0.915402	0.915402	0.0788367	0.379742	0.853303	0.915402	0.628081	0.446809	0.853303	0.915402	0.915402	0.482092	0.669444	0.669444	0.821865	0.821865	0.821865	0.915402	0.669444	1	0.282841	0.475827	0.821865	0.915402	0.853303	1	0.915402	0.915402	0.821865	0.998247	1	0.915402	1	0.915402	0.915402	0.915402	0.533778	0.821865	0.628081	0.536412	0.669444	0.915402	0.915402	0.821865	0.164364	0.628081	0.628081	0.943559	0.915402	1	0.536412	0.915402	0.547804	0.821865	1	0.915402	1	0.536412	1	0.536412	1	0.475827	0.536412	0.821865	1	1	0.915402	0.915402	0.915402	0.915402	0.536412	0.821865	0.285903	0.821865	0.915402	0.821865	1	0.915402	0.821865	0.888476	0.998247	0.536412	0.853303	0.628081	0.915402	0.915402	0.821865	0.915402	0.536412	0.915402	0.853303	0.628081	0.915402	0.669444	0.821865	0.915402	0.0612891	0.669444	0.827221	0.915402	0.536412	0.628081	0.475827	1	0.821865	0.821865	0.536412	0.915402	0.628081	1	0.282841	0.821865	0.821865	0.628081	0.915402	0.978102	0.536412	1	0.915402	0.397424	0.821865	0.821865	0.536412	0.282841	0.930529	0.536412	0.628081	0.536412	0.536412	0.915402	0.915402	0.915402	0.669444	0.533778	0.0207979	1	0.915402	1	0.915402	0.672593	0.915402	0.669444	1	0.915402	1	1	0.694348	1	0.282841	1	0.821865	0.915402	0.536412	0.628081	0.536412	0.536412
YBEY	0.271933	0.271933	0.444995	0.848878	0.585512	0.271933	0.444995	0.884489	0.585512	0.271933	0.271933	0.518153	0.518153	0.518153	0.364169	0.364169	0.364169	0.271933	0.518153	1	0.364169	0.444995	0.364169	0.271933	0.585512	1	0.271933	0.271933	0.364169	0.921709	1	0.271933	1	0.271933	0.271933	0.271933	0.70691	0.364169	0.444995	0.157334	0.518153	0.271933	0.271933	0.364169	0.518153	0.444995	0.444995	0.864033	0.271933	1	0.157334	0.271933	0.921709	0.364169	1	0.271933	1	0.157334	1	0.157334	1	0.444995	0.157334	0.364169	1	1	0.271933	0.271933	0.271933	0.271933	0.157334	0.364169	0.0717827	0.364169	0.271933	0.364169	1	0.271933	0.364169	0.254374	0.280803	0.157334	0.585512	0.444995	0.271933	0.271933	0.364169	0.271933	0.157334	0.271933	0.585512	0.444995	0.271933	0.518153	0.364169	0.271933	0.911106	0.518153	0.70691	0.271933	0.157334	0.444995	0.444995	1	0.364169	0.364169	0.157334	0.271933	0.0249809	1	0.364169	0.364169	0.364169	0.444995	0.271933	0.648185	0.157334	1	0.271933	0.911106	0.364169	0.364169	0.157334	0.364169	0.911106	0.157334	0.444995	0.157334	0.157334	0.271933	0.271933	0.271933	0.518153	0.70691	0.814484	1	0.271933	1	0.271933	0.111084	0.271933	0.518153	1	0.271933	1	1	0.360282	1	0.364169	1	0.364169	0.271933	0.157334	0.444995	0.157334	0.157334
YBX1	0.69582	0.69582	0.25387	0.0747969	0.643501	0.69582	0.25387	0.979381	0.643501	0.69582	0.69582	0.763333	0.372879	0.763333	0.144629	0.916025	0.144629	0.69582	0.372879	1	0.144629	0.25387	0.916025	0.69582	0.495866	1	0.69582	0.69582	0.916025	0.418958	1	0.69582	1	0.69582	0.69582	0.69582	0.7388	0.144629	0.907769	0.401302	0.372879	0.69582	0.69582	0.916025	0.372879	0.907769	0.907769	0.460409	0.69582	1	0.401302	0.69582	0.00897561	0.916025	1	0.69582	1	0.401302	1	0.401302	1	0.907769	0.401302	0.916025	1	1	0.69582	0.69582	0.69582	0.69582	0.401302	0.916025	0.158729	0.916025	0.69582	0.916025	1	0.69582	0.916025	0.11709	0.896362	0.401302	0.103141	0.907769	0.69582	0.69582	0.916025	0.69582	0.401302	0.69582	0.495866	0.907769	0.69582	0.372879	0.916025	0.69582	0.547089	0.763333	0.223996	0.69582	0.401302	0.907769	0.907769	1	0.916025	0.00731025	0.401302	0.69582	0.907769	1	0.916025	0.916025	0.916025	0.907769	0.69582	0.61878	0.401302	1	0.69582	0.839497	0.916025	0.916025	0.401302	0.916025	0.839497	0.401302	0.25387	0.401302	0.401302	0.69582	0.69582	0.69582	0.763333	0.7388	0.32893	1	0.0534167	1	0.69582	0.854005	0.69582	0.763333	1	0.69582	1	1	0.690296	1	0.916025	1	0.916025	0.69582	0.401302	0.907769	0.401302	0.401302
YEATS4	0.726146	0.726146	0.866516	0.282543	0.600471	0.726146	0.866516	0.931474	0.600471	0.726146	0.726146	0.720415	0.720415	0.720415	0.953409	0.953409	0.953409	0.726146	0.00580187	1	0.953409	0.866516	0.953409	0.726146	0.600471	1	0.726146	0.726146	0.953409	0.983316	1	0.726146	1	0.726146	0.726146	0.726146	0.419006	0.953409	0.866516	0.419457	0.720415	0.726146	0.726146	0.953409	0.720415	0.280411	0.866516	0.245503	0.726146	1	0.419457	0.726146	0.466735	0.953409	1	0.726146	1	0.419457	1	0.419457	1	0.866516	0.419457	0.953409	1	1	0.726146	0.726146	0.726146	0.726146	0.419457	0.953409	0.501322	0.953409	0.726146	0.953409	1	0.726146	0.953409	0.894506	0.100988	0.419457	0.54185	0.866516	0.726146	0.726146	0.160581	0.726146	0.419457	0.726146	0.54185	0.866516	0.726146	0.720415	0.953409	0.726146	0.768904	0.720415	0.798874	0.726146	0.419457	0.866516	0.866516	1	0.953409	0.953409	0.419457	0.726146	0.280411	1	0.953409	0.953409	0.953409	0.866516	0.726146	0.672579	0.419457	1	0.726146	0.205544	0.953409	0.953409	0.419457	0.953409	0.768904	0.419457	0.866516	0.419457	0.419457	0.726146	0.726146	0.726146	0.409656	0.419006	0.968833	1	0.726146	1	0.726146	0.350465	0.726146	0.720415	1	0.726146	1	1	0.825415	1	0.953409	1	0.953409	0.726146	0.419457	0.866516	0.419457	0.419457
YME1L1	0.799181	0.799181	0.770526	0.855055	0.657787	0.799181	0.770526	0.726258	0.657787	0.799181	0.799181	0.62236	0.62236	0.62236	0.958048	0.958048	0.958048	0.0762209	0.62236	1	0.958048	0.770526	0.958048	0.799181	0.657787	1	0.799181	0.799181	0.958048	0.812497	1	0.799181	1	0.799181	0.799181	0.799181	0.944716	0.958048	0.770526	0.463791	0.62236	0.799181	0.799181	0.958048	0.62236	0.770526	0.349828	0.704456	0.799181	1	0.463791	0.799181	0.673343	0.958048	1	0.799181	1	0.463791	1	0.463791	1	0.770526	0.463791	0.958048	1	1	0.799181	0.799181	0.799181	0.799181	0.463791	0.958048	0.255515	0.958048	0.799181	0.203033	1	0.799181	0.958048	0.388637	0.0290039	0.463791	0.657787	0.770526	0.799181	0.799181	0.203033	0.799181	0.463791	0.799181	0.657787	0.770526	0.799181	0.62236	0.958048	0.799181	0.785821	0.62236	0.0859596	0.799181	0.463791	0.770526	0.770526	1	0.958048	0.958048	0.463791	0.799181	0.770526	1	0.203033	0.958048	0.958048	0.349828	0.799181	0.805695	0.463791	1	0.799181	0.785821	0.958048	0.958048	0.463791	0.958048	0.610256	0.463791	0.770526	0.463791	0.463791	0.799181	0.799181	0.799181	0.62236	0.944716	0.8099	1	0.799181	1	0.799181	0.456502	0.799181	0.62236	1	0.799181	1	1	0.513549	1	0.958048	1	0.958048	0.799181	0.463791	0.770526	0.463791	0.463791
YPEL1	0.63302	0.63302	0.99569	0.399717	0.405437	0.63302	0.99569	0.792679	0.738122	0.63302	0.63302	0.856227	0.301655	0.0408986	0.837527	0.837527	0.837527	0.63302	0.856227	1	0.837527	0.99569	0.837527	0.63302	0.738122	1	0.63302	0.63302	0.837527	0.717298	1	0.63302	1	0.63302	0.63302	0.63302	0.616871	0.837527	0.99569	0.364121	0.0408986	0.63302	0.63302	0.837527	0.856227	0.99569	0.99569	0.357347	0.63302	1	0.364121	0.63302	0.681222	0.837527	1	0.63302	1	0.364121	1	0.364121	1	0.99569	0.364121	0.837527	1	1	0.63302	0.63302	0.63302	0.63302	0.364121	0.837527	0.637359	0.837527	0.63302	0.837527	1	0.63302	0.837527	0.750932	0.681222	0.364121	0.405437	0.99569	0.63302	0.63302	0.837527	0.63302	0.364121	0.63302	0.738122	0.99569	0.63302	0.301655	0.837527	0.63302	0.992463	0.856227	0.550979	0.63302	0.364121	0.99569	0.99569	1	0.837527	0.837527	0.364121	0.63302	0.99569	1	0.11462	0.837527	0.837527	0.99569	0.63302	0.511309	0.364121	1	0.63302	0.992463	0.837527	0.837527	0.364121	0.837527	0.992463	0.364121	0.99569	0.364121	0.364121	0.63302	0.63302	0.63302	0.301655	0.616871	0.0101699	1	0.63302	1	0.63302	0.476687	0.63302	0.856227	1	0.63302	1	1	0.437383	1	0.837527	1	0.837527	0.63302	0.364121	0.99569	0.364121	0.364121
YPEL3	0.340011	0.340011	0.555978	0.633207	0.727969	0.340011	0.555978	0.499422	0.727969	0.340011	0.340011	0.64599	0.64599	0.64599	0.455547	0.455547	0.455547	0.340011	0.64599	1	0.455547	0.555978	0.455547	0.340011	0.727969	1	0.340011	0.340011	0.455547	0.709287	1	0.340011	1	0.340011	0.340011	0.340011	0.157167	0.455547	0.555978	0.195826	0.64599	0.340011	0.340011	0.455547	0.64599	0.555978	0.555978	0.944745	0.340011	1	0.195826	0.340011	0.709287	0.455547	1	0.340011	1	0.195826	1	0.195826	1	0.555978	0.195826	0.455547	1	1	0.340011	0.340011	0.340011	0.340011	0.195826	0.455547	0.803363	0.455547	0.340011	0.455547	1	0.340011	0.455547	0.419003	0.709287	0.195826	0.727969	0.555978	0.340011	0.340011	0.455547	0.340011	0.195826	0.340011	0.727969	0.555978	0.340011	0.64599	0.455547	0.340011	0.891645	0.64599	0.873153	0.340011	0.195826	0.555978	0.555978	1	0.455547	0.455547	0.195826	0.340011	0.555978	1	0.455547	0.455547	0.455547	0.555978	0.340011	0.803363	0.195826	1	0.340011	0.891645	0.455547	0.455547	0.195826	0.455547	0.891645	0.195826	0.555978	0.195826	0.195826	0.340011	0.340011	0.340011	0.64599	0.873153	0.000128664	1	0.340011	1	0.340011	0.938052	0.340011	0.64599	1	0.340011	1	1	0.721578	1	0.455547	1	0.0241623	0.340011	0.195826	0.555978	0.195826	0.195826
YTHDF2	0.908815	0.908815	0.635803	0.392578	0.841977	0.908815	0.635803	0.150525	0.0494728	0.908815	0.908815	0.489519	0.489519	0.659645	0.829418	0.829418	0.829418	0.908815	0.659645	1	0.829418	0.635803	0.829418	0.908815	0.377847	1	0.908815	0.908815	0.829418	0.979493	1	0.908815	1	0.908815	0.908815	0.908815	0.839825	0.829418	0.635803	0.532219	0.489519	0.908815	0.908815	0.829418	0.659645	0.635803	0.635803	0.492578	0.908815	1	0.532219	0.908815	0.0291607	0.829418	1	0.908815	1	0.532219	1	0.532219	1	0.635803	0.532219	0.829418	1	1	0.908815	0.908815	0.908815	0.908815	0.532219	0.829418	0.292098	0.829418	0.908815	0.829418	1	0.908815	0.829418	0.0376978	0.538118	0.532219	0.841977	0.0766282	0.908815	0.908815	0.829418	0.908815	0.532219	0.908815	0.841977	0.635803	0.908815	0.659645	0.829418	0.908815	0.946544	0.489519	0.839825	0.908815	0.532219	0.635803	0.468192	1	0.829418	0.829418	0.532219	0.908815	0.635803	1	0.829418	0.829418	0.829418	0.635803	0.908815	0.990338	0.532219	1	0.908815	0.408078	0.829418	0.829418	0.532219	0.829418	0.946544	0.532219	0.635803	0.532219	0.532219	0.908815	0.908815	0.908815	0.659645	0.22602	0.795885	1	0.908815	1	0.908815	0.707132	0.908815	0.659645	1	0.908815	1	1	0.977191	1	0.829418	1	0.829418	0.908815	0.532219	0.635803	0.532219	0.532219
YWHAZ	0.902199	0.902199	0.643603	0.836224	0.384831	0.902199	0.643603	0.935122	0.830621	0.902199	0.902199	0.64985	0.497043	0.64985	0.837025	0.272992	0.837025	0.902199	0.64985	1	0.837025	0.643603	0.837025	0.902199	0.830621	1	0.902199	0.902199	0.837025	0.221591	1	0.902199	1	0.902199	0.902199	0.902199	0.231617	0.837025	0.460582	0.528018	0.497043	0.902199	0.902199	0.272992	0.64985	0.643603	0.643603	0.912539	0.902199	1	0.528018	0.902199	0.0758266	0.837025	1	0.902199	1	0.528018	1	0.528018	1	0.643603	0.528018	0.837025	1	1	0.902199	0.902199	0.902199	0.902199	0.528018	0.837025	0.997358	0.837025	0.902199	0.837025	1	0.902199	0.837025	0.852282	0.960649	0.528018	0.384831	0.643603	0.902199	0.902199	0.837025	0.902199	0.528018	0.902199	0.830621	0.643603	0.104465	0.64985	0.272992	0.902199	0.519969	0.497043	0.852536	0.902199	0.528018	0.643603	0.643603	1	0.837025	0.837025	0.528018	0.902199	0.643603	1	0.272992	0.837025	0.837025	0.643603	0.902199	0.997358	0.528018	1	0.902199	0.519969	0.837025	0.272992	0.528018	0.021317	0.519969	0.528018	0.643603	0.528018	0.528018	0.902199	0.902199	0.902199	0.64985	0.152633	0.604063	1	0.902199	1	0.902199	0.0554032	0.902199	0.497043	1	0.902199	1	1	0.210655	1	0.837025	1	0.837025	0.902199	0.528018	0.460582	0.528018	0.528018
YY1	0.905419	0.905419	0.704619	0.716406	0.836195	0.905419	0.43495	0.739755	0.836195	0.905419	0.905419	0.950314	0.950314	0.950314	0.624742	0.624742	0.624742	0.905419	0.950314	1	0.624742	0.43495	0.624742	0.905419	0.836195	1	0.905419	0.905419	0.624742	0.299601	1	0.905419	1	0.174948	0.905419	0.905419	0.511066	0.624742	0.704619	0.654782	0.304139	0.905419	0.905419	0.624742	0.304139	0.704619	0.43495	0.0337263	0.174948	1	0.654782	0.905419	0.955633	0.437454	1	0.905419	1	0.654782	1	0.654782	1	0.43495	0.654782	0.624742	1	1	0.905419	0.905419	0.905419	0.905419	0.654782	0.624742	0.687244	0.624742	0.905419	0.624742	1	0.905419	0.624742	0.912995	0.210598	0.654782	0.836195	0.704619	0.905419	0.174948	0.624742	0.905419	0.654782	0.905419	0.836195	0.159427	0.905419	0.950314	0.624742	0.905419	0.526398	0.950314	0.875218	0.905419	0.654782	0.159427	0.704619	1	0.437454	0.624742	0.654782	0.905419	0.704619	1	0.0482542	0.624742	0.624742	0.704619	0.905419	0.1496	0.654782	1	0.905419	0.973672	0.624742	0.624742	0.654782	0.624742	0.973672	0.654782	0.704619	0.654782	0.654782	0.905419	0.174948	0.905419	0.950314	0.875218	0.788553	1	0.905419	1	0.905419	0.393808	0.905419	0.0548734	1	0.905419	1	1	0.402484	1	0.624742	1	0.624742	0.905419	0.654782	0.704619	0.654782	0.654782
ZACN	0.361281	0.361281	0.590261	0.608608	0.771312	0.361281	0.590261	0.611253	0.771312	0.361281	0.361281	0.685193	0.685193	0.0793915	0.483957	0.483957	0.483957	0.361281	0.0793915	1	0.483957	0.590261	0.483957	0.361281	0.771312	1	0.361281	0.361281	0.483957	0.650354	1	0.361281	1	0.361281	0.361281	0.361281	0.922884	0.483957	0.590261	0.207866	0.685193	0.361281	0.361281	0.483957	0.685193	0.590261	0.590261	0.889073	0.361281	1	0.207866	0.361281	0.650354	0.0282076	1	0.361281	1	0.207866	1	0.207866	1	0.590261	0.207866	0.483957	1	1	0.361281	0.361281	0.361281	0.361281	0.207866	0.483957	0.850186	0.483957	0.361281	0.483957	1	0.361281	0.483957	0.475958	0.650354	0.207866	0.771312	0.590261	0.361281	0.0100874	0.483957	0.361281	0.207866	0.361281	0.771312	0.590261	0.361281	0.685193	0.483957	0.361281	0.834756	0.685193	0.181622	0.361281	0.207866	0.590261	0.590261	1	0.483957	0.483957	0.207866	0.361281	0.590261	1	0.483957	0.483957	0.483957	0.590261	0.361281	0.850186	0.207866	1	0.361281	0.834756	0.483957	0.483957	0.207866	0.483957	0.834756	0.207866	0.590261	0.207866	0.207866	0.361281	0.361281	0.361281	0.685193	0.922884	0.94729	1	0.361281	1	0.361281	0.990191	0.361281	0.685193	1	0.361281	1	1	0.624853	1	0.483957	1	0.483957	0.361281	0.207866	0.590261	0.207866	0.207866
ZBTB12	0.306869	0.306869	0.502168	0.732845	0.659285	0.306869	0.502168	0.769548	0.659285	0.306869	0.306869	0.584174	0.584174	0.584174	0.411138	0.411138	0.411138	0.306869	0.584174	1	0.411138	0.502168	0.411138	0.306869	0.659285	1	0.306869	0.306869	0.411138	0.808183	1	0.306869	1	0.306869	0.306869	0.306869	0.793506	0.411138	0.502168	0.177084	0.584174	0.306869	0.306869	0.411138	0.584174	0.502168	0.502168	0.964575	0.306869	1	0.177084	0.306869	0.808183	0.411138	1	0.306869	1	0.177084	1	0.177084	1	0.502168	0.177084	0.411138	1	1	0.306869	0.306869	0.306869	0.306869	0.177084	0.411138	0.728777	0.411138	0.306869	0.411138	1	0.306869	0.411138	0.848878	0.368528	0.177084	0.659285	0.502168	0.306869	0.306869	0.411138	0.306869	0.177084	0.306869	0.659285	0.502168	0.306869	0.584174	0.411138	0.306869	0.98485	0.584174	0.793506	0.306869	0.177084	0.0341177	0.502168	1	0.411138	0.411138	0.177084	0.306869	0.502168	1	0.411138	0.411138	0.411138	0.502168	0.306869	0.728777	0.177084	1	0.306869	0.98485	0.411138	0.411138	0.177084	0.411138	0.98485	0.177084	0.502168	0.177084	0.177084	0.306869	0.306869	0.306869	0.584174	0.793506	0.910987	1	0.306869	1	0.306869	0.854087	0.306869	0.584174	1	0.306869	1	1	0.887681	1	0.411138	1	0.411138	0.306869	0.177084	0.502168	0.177084	0.177084
ZBTB39	0.412092	0.412092	0.671245	0.777251	0.872272	0.412092	0.671245	0.725323	0.872272	0.412092	0.412092	0.777168	0.777168	0.777168	0.551483	0.551483	0.551483	0.412092	0.777168	1	0.551483	0.671245	0.551483	0.412092	0.872272	1	0.412092	0.412092	0.551483	0.523711	1	0.412092	1	0.412092	0.412092	0.412092	0.963015	0.551483	0.671245	0.23669	0.777168	0.412092	0.412092	0.551483	0.777168	0.671245	0.671245	0.764362	0.412092	1	0.23669	0.412092	0.672563	0.551483	1	0.412092	1	0.23669	1	0.23669	1	0.671245	0.23669	0.551483	1	1	0.412092	0.412092	0.412092	0.412092	0.23669	0.551483	0.958441	0.551483	0.412092	0.551483	1	0.412092	0.551483	0.564643	0.523711	0.23669	0.872272	0.671245	0.412092	0.412092	0.551483	0.412092	0.23669	0.412092	0.872272	0.671245	0.412092	0.777168	0.551483	0.412092	0.708355	0.109746	0.963015	0.412092	0.23669	0.671245	0.671245	1	0.551483	0.551483	0.23669	0.412092	0.671245	1	0.551483	0.551483	0.551483	0.671245	0.412092	0.0224339	0.23669	1	0.412092	0.708355	0.551483	0.551483	0.23669	0.551483	0.708355	0.23669	0.671245	0.23669	0.23669	0.412092	0.412092	0.412092	0.777168	0.963015	0.349663	1	0.412092	1	0.412092	0.891121	0.412092	0.777168	1	0.412092	1	1	0.428468	1	0.551483	1	0.551483	0.412092	0.23669	0.671245	0.23669	0.23669
ZBTB7A	0.983036	0.983036	0.119285	0.13018	0.970482	0.983036	0.600679	0.937415	0.274763	0.983036	0.983036	0.825756	0.825756	0.375541	0.708088	0.708088	0.708088	0.983036	0.241484	1	0.708088	0.600679	0.708088	0.983036	0.970482	1	0.143426	0.983036	0.708088	0.719789	1	0.983036	1	0.983036	0.983036	0.983036	0.640785	0.365586	0.514539	0.602409	0.241484	0.983036	0.983036	0.708088	0.825756	0.600679	0.600679	0.642849	0.983036	1	0.602409	0.983036	0.819173	0.708088	1	0.983036	1	0.602409	1	0.602409	1	0.514539	0.602409	0.0352451	1	1	0.983036	0.983036	0.983036	0.983036	0.602409	0.708088	0.552942	0.708088	0.983036	0.708088	1	0.983036	0.708088	0.832423	0.719789	0.602409	0.390019	0.600679	0.983036	0.983036	0.708088	0.143426	0.602409	0.143426	0.970482	0.514539	0.983036	0.825756	0.708088	0.983036	0.691754	0.825756	0.720097	0.983036	0.602409	0.600679	0.600679	1	0.365586	0.708088	0.602409	0.983036	0.119285	1	0.708088	0.708088	0.708088	0.600679	0.983036	0.792476	0.602409	1	0.983036	0.691754	0.708088	0.708088	0.602409	0.708088	0.780299	0.602409	0.600679	0.602409	0.602409	0.983036	0.983036	0.983036	0.375541	0.720097	0.961714	1	0.983036	1	0.983036	0.379023	0.983036	0.825756	1	0.983036	1	1	0.845175	1	0.708088	1	0.708088	0.983036	0.602409	0.514539	0.602409	0.602409
ZBTB7B	0.664796	0.664796	0.950792	0.96477	0.689319	0.664796	0.950792	0.540125	0.689319	0.664796	0.664796	0.808555	0.808555	0.808555	0.877423	0.877423	0.877423	0.664796	0.33684	1	0.877423	0.950792	0.877423	0.664796	0.689319	1	0.664796	0.664796	0.1293	0.145619	1	0.664796	1	0.664796	0.664796	0.664796	0.678047	0.877423	0.950792	0.382867	0.808555	0.664796	0.664796	0.877423	0.808555	0.0223133	0.950792	0.992392	0.664796	1	0.382867	0.664796	0.8074	0.877423	1	0.664796	1	0.382867	1	0.382867	1	0.950792	0.382867	0.877423	1	1	0.664796	0.664796	0.664796	0.664796	0.382867	0.877423	0.588639	0.877423	0.664796	0.877423	1	0.664796	0.877423	0.671286	0.8074	0.382867	0.689319	0.950792	0.664796	0.664796	0.877423	0.664796	0.382867	0.664796	0.450338	0.950792	0.664796	0.808555	0.877423	0.664796	0.91407	0.808555	0.678047	0.664796	0.382867	0.950792	0.950792	1	0.877423	0.877423	0.382867	0.664796	0.950792	1	0.877423	0.877423	0.877423	0.950792	0.664796	0.56495	0.382867	1	0.664796	0.91407	0.877423	0.877423	0.382867	0.877423	0.1515	0.382867	0.950792	0.382867	0.382867	0.664796	0.664796	0.664796	0.33684	0.503233	0.326973	1	0.664796	1	0.664796	0.78777	0.664796	0.33684	1	0.664796	1	1	0.914475	1	0.877423	1	0.877423	0.664796	1.10502e-71	0.950792	0.382867	0.382867
ZC3H13	0.600429	0.600429	0.957412	0.766672	0.790132	0.600429	0.957412	0.182784	0.790132	0.600429	0.600429	0.906517	0.906517	0.906517	0.796249	0.796249	0.796249	0.600429	0.906517	1	0.100613	0.957412	0.796249	0.600429	0.790132	1	0.600429	0.600429	0.100613	0.236065	1	0.600429	1	0.600429	0.600429	0.600429	0.0205784	0.796249	0.957412	0.345025	0.906517	0.600429	0.600429	0.796249	0.906517	0.957412	0.957412	0.293816	0.600429	1	0.345025	0.600429	0.766892	0.796249	1	0.600429	1	0.345025	1	0.345025	1	0.957412	0.345025	0.796249	1	1	0.600429	0.600429	0.0366977	0.600429	0.345025	0.796249	0.68982	0.796249	0.600429	0.796249	1	0.600429	0.796249	0.836961	0.766892	0.345025	0.36135	0.957412	0.600429	0.600429	0.796249	0.600429	0.345025	0.600429	0.36135	0.957412	0.600429	0.906517	0.796249	0.600429	0.925574	0.26745	0.602933	0.600429	0.345025	0.957412	0.957412	1	0.796249	0.796249	0.345025	0.600429	0.957412	1	0.796249	0.796249	0.796249	0.179262	0.600429	0.458104	0.345025	1	0.600429	0.925574	0.796249	0.796249	0.345025	0.100613	0.925574	0.345025	0.957412	0.345025	0.345025	0.600429	0.600429	0.600429	0.906517	0.602933	0.746499	1	0.600429	1	0.600429	0.527419	0.600429	0.906517	1	0.600429	1	1	0.147271	1	0.796249	1	0.796249	0.600429	0.345025	0.957412	0.345025	0.345025
ZC3H3	0.541202	0.541202	0.870081	0.807456	0.889638	0.541202	0.870081	0.182644	0.889638	0.541202	0.541202	0.21036	0.998578	0.998578	0.720354	0.720354	0.720354	0.541202	0.998578	1	0.720354	0.870081	0.720354	0.541202	0.889638	1	0.541202	0.541202	0.720354	0.284433	1	0.541202	1	0.541202	0.541202	0.541202	0.705182	0.720354	0.13977	0.310623	0.998578	0.541202	0.541202	0.720354	0.998578	0.870081	0.870081	0.695322	0.541202	1	0.310623	0.541202	0.934216	0.0778114	1	0.541202	1	0.310623	1	0.310623	1	0.870081	0.310623	0.720354	1	1	0.541202	0.541202	0.541202	0.0281965	0.310623	0.720354	0.791606	0.0778114	0.0281965	0.720354	1	0.541202	0.720354	0.997507	0.284433	0.310623	0.889638	0.870081	0.541202	0.541202	0.720354	0.541202	0.310623	0.541202	0.889638	0.870081	0.541202	0.998578	0.720354	0.541202	0.774689	0.998578	0.705182	0.541202	0.310623	0.870081	0.870081	1	0.720354	0.720354	0.310623	0.541202	0.870081	1	0.720354	0.720354	0.720354	0.13977	0.541202	0.791606	0.310623	1	0.541202	0.774689	0.720354	0.720354	0.310623	0.720354	0.44693	0.310623	0.870081	0.310623	0.310623	0.541202	0.541202	0.541202	0.998578	0.705182	0.560882	1	0.541202	1	0.541202	0.628715	0.541202	0.998578	1	0.541202	1	1	0.824122	1	0.720354	1	0.720354	0.541202	0.310623	0.13977	0.310623	0.310623
ZCRB1	0.0946189	0.868663	0.683801	0.109019	0.42146	0.868663	0.422916	0.0224459	0.773452	0.0946189	0.868663	0.600962	0.600962	0.135412	0.8759	0.8759	0.8759	0.868663	0.600962	1	0.8759	0.683801	0.018212	0.868663	0.773452	1	0.868663	0.868663	0.8759	0.231832	1	0.868663	1	0.868663	0.868663	0.868663	0.917671	0.8759	0.422916	0.50687	0.135412	0.868663	0.868663	0.248888	0.600962	0.683801	0.683801	0.128332	0.868663	1	0.50687	0.868663	0.176896	0.248888	1	0.868663	1	0.50687	1	0.50687	1	0.683801	0.50687	0.8759	1	1	0.868663	0.868663	0.868663	0.0946189	0.50687	0.8759	0.336748	0.8759	0.868663	0.8759	1	0.868663	0.8759	0.723275	0.176896	0.50687	0.773452	0.683801	0.0946189	0.868663	0.248888	0.868663	0.50687	0.868663	0.22802	0.683801	0.868663	0.600962	0.248888	0.868663	0.955254	0.600962	0.456258	0.868663	0.50687	0.683801	0.683801	1	0.8759	0.8759	0.50687	0.868663	0.683801	1	0.8759	0.8759	0.8759	0.422916	0.868663	0.93487	0.50687	1	0.868663	0.452609	0.8759	0.8759	0.50687	0.8759	0.955254	0.50687	0.683801	0.50687	0.50687	0.868663	0.868663	0.868663	0.600962	0.917671	0.70875	1	0.868663	1	0.868663	0.192941	0.868663	0.536154	1	0.868663	1	1	0.874835	1	0.8759	1	0.8759	0.868663	0.50687	0.0641459	0.50687	0.50687
ZDHHC11	0.431607	0.431607	0.701971	0.842422	0.910017	0.431607	0.701971	0.443098	0.910017	0.431607	0.431607	0.811815	0.811815	0.811815	0.577273	0.577273	0.577273	0.431607	0.811815	1	0.577273	0.701971	0.577273	0.431607	0.910017	1	0.431607	0.431607	0.577273	0.732469	1	0.431607	1	0.431607	0.431607	0.431607	0.921032	0.577273	0.701971	0.247792	0.811815	0.431607	0.431607	0.577273	0.811815	0.701971	0.701971	0.719613	0.431607	1	0.247792	0.431607	0.732469	0.577273	1	0.431607	1	0.247792	1	0.247792	1	0.701971	0.247792	0.577273	1	1	0.431607	0.431607	0.431607	0.431607	0.247792	0.577273	0.998597	0.577273	0.431607	0.577273	1	0.431607	0.577273	0.520502	0.480222	0.247792	0.910017	0.701971	0.431607	0.431607	0.577273	0.431607	0.247792	0.431607	0.910017	0.701971	0.431607	0.811815	0.577273	0.431607	0.663389	0.811815	0.921032	0.431607	0.247792	0.701971	0.701971	1	0.577273	0.577273	0.247792	0.431607	0.701971	1	0.577273	0.577273	0.577273	0.701971	0.431607	0.998597	0.247792	1	0.431607	0.502466	0.577273	0.577273	0.247792	0.577273	0.663389	0.247792	0.701971	0.247792	0.247792	0.431607	0.431607	0.431607	0.811815	0.921032	0.780896	1	0.431607	1	0.431607	0.847808	0.431607	0.811815	1	0.0158783	1	1	0.85321	1	0.577273	1	0.577273	0.431607	0.247792	0.701971	0.247792	0.247792
ZDHHC22	0.306869	0.306869	0.502168	0.436504	0.659285	0.306869	0.502168	0.769548	0.659285	0.306869	0.306869	0.0526969	0.584174	0.584174	0.411138	0.411138	0.411138	0.306869	0.584174	1	0.411138	0.502168	0.411138	0.306869	0.659285	1	0.306869	0.306869	0.411138	0.808183	1	0.306869	1	0.306869	0.306869	0.306869	0.793506	0.411138	0.502168	0.177084	0.584174	0.306869	0.306869	0.411138	0.584174	0.502168	0.502168	0.964575	0.306869	1	0.177084	0.306869	0.0702017	0.411138	1	0.306869	1	0.177084	1	0.177084	1	0.502168	0.177084	0.411138	1	1	0.306869	0.306869	0.306869	0.306869	0.177084	0.411138	0.728777	0.411138	0.306869	0.411138	1	0.306869	0.411138	0.848878	0.808183	0.177084	0.659285	0.502168	0.00662889	0.306869	0.411138	0.306869	0.177084	0.306869	0.0738561	0.502168	0.306869	0.584174	0.411138	0.306869	0.98485	0.584174	0.793506	0.306869	0.177084	0.502168	0.502168	1	0.411138	0.411138	0.177084	0.306869	0.502168	1	0.411138	0.411138	0.411138	0.502168	0.306869	0.728777	0.177084	1	0.306869	0.98485	0.411138	0.411138	0.177084	0.411138	0.98485	0.177084	0.502168	0.177084	0.177084	0.306869	0.306869	0.306869	0.584174	0.793506	0.910987	1	0.306869	1	0.306869	0.854087	0.306869	0.584174	1	0.306869	1	1	0.263197	1	0.411138	1	0.411138	0.306869	0.177084	0.502168	0.177084	0.177084
ZEB1	0.441211	0.441211	0.717011	0.389426	0.928373	0.441211	0.717011	0.818888	0.928373	0.441211	0.441211	0.828721	0.828721	0.828721	0.589933	0.589933	0.589933	0.441211	0.828721	1	0.589933	0.717011	0.589933	0.441211	0.928373	1	0.441211	0.441211	0.589933	0.762074	1	0.441211	1	0.441211	0.441211	0.441211	0.900755	0.589933	0.717011	0.253264	0.828721	0.441211	0.441211	0.589933	0.828721	0.717011	0.717011	0.698234	0.441211	1	0.253264	0.441211	0.459833	0.589933	1	0.441211	1	0.253264	1	0.253264	1	0.717011	0.253264	0.589933	1	1	0.441211	0.441211	0.441211	0.441211	0.253264	0.589933	0.981942	0.589933	0.441211	0.589933	1	0.441211	0.589933	0.704099	0.762074	0.253264	0.928373	0.717011	0.441211	0.441211	0.589933	0.441211	0.253264	0.441211	0.928373	0.717011	0.441211	0.828721	0.589933	0.441211	0.641985	0.828721	0.900755	0.441211	0.253264	0.717011	0.717011	1	0.589933	0.589933	0.253264	0.441211	0.717011	1	0.589933	0.589933	0.589933	0.717011	0.441211	0.981942	0.253264	1	0.441211	0.641985	0.589933	0.589933	0.253264	0.589933	0.641985	0.253264	0.717011	0.253264	0.253264	0.441211	0.441211	0.441211	0.828721	0.900755	0.759694	1	0.441211	1	0.441211	0.826964	0.441211	0.828721	1	0.441211	1	1	0.807391	1	0.589933	1	0.0467423	0.441211	0.253264	0.717011	0.253264	0.253264
ZEB2	0.575408	0.575408	0.92084	0.186058	0.831392	0.575408	0.92084	0.210605	0.32894	0.575408	0.575408	0.946068	0.946068	0.946068	0.76432	0.76432	0.76432	0.575408	0.946068	1	0.76432	0.92084	0.76432	0.575408	0.831392	1	0.575408	0.575408	0.76432	0.835915	1	0.575408	1	0.575408	0.575408	0.575408	0.644892	0.76432	0.92084	0.330446	0.946068	0.575408	0.575408	0.76432	0.946068	0.92084	0.92084	0.443131	0.575408	1	0.330446	0.575408	0.238378	0.76432	1	0.575408	1	0.330446	1	0.330446	1	0.92084	0.330446	0.76432	1	1	0.575408	0.575408	0.575408	0.575408	0.330446	0.76432	0.731809	0.76432	0.575408	0.76432	1	0.575408	0.76432	0.905622	0.197725	0.330446	0.831392	0.92084	0.575408	0.575408	0.76432	0.032939	0.330446	0.575408	0.831392	0.92084	0.575408	0.946068	0.76432	0.575408	0.861969	0.946068	0.644892	0.575408	0.330446	0.92084	0.92084	1	0.76432	0.76432	0.330446	0.575408	0.92084	1	0.76432	0.76432	0.76432	0.161938	0.575408	0.731809	0.330446	1	0.575408	0.861969	0.76432	0.76432	0.330446	0.76432	0.861969	0.330446	0.92084	0.330446	0.330446	0.575408	0.575408	0.575408	0.946068	0.644892	0.690109	1	0.575408	1	0.575408	0.568766	0.575408	0.946068	1	0.575408	1	1	0.673979	1	0.76432	1	0.76432	0.575408	0.330446	0.92084	0.330446	0.330446
ZFP36L1	0.985973	0.985973	0.548072	0.603732	0.97559	0.985973	0.548072	0.69897	0.97559	0.985973	0.985973	0.777114	0.40647	0.777114	0.742258	0.742258	0.742258	0.985973	0.40647	1	0.742258	0.548072	0.742258	0.985973	0.97559	1	0.985973	0.985973	0.742258	0.146456	1	0.985973	1	0.985973	0.985973	0.985973	0.695906	0.742258	0.561192	0.581988	0.40647	0.985973	0.985973	0.742258	0.777114	0.548072	0.548072	0.891032	0.985973	1	0.581988	0.985973	0.146456	0.742258	1	0.985973	1	0.581988	1	0.581988	1	0.548072	0.581988	0.742258	1	1	0.985973	0.985973	0.985973	0.985973	0.581988	0.742258	0.848322	0.742258	0.132055	0.742258	1	0.985973	0.742258	0.916845	0.115162	0.581988	0.97559	0.548072	0.985973	0.985973	0.742258	0.985973	0.581988	0.985973	0.97559	0.00727125	0.985973	0.40647	0.742258	0.985973	0.309029	0.777114	0.167666	0.985973	0.581988	0.105598	0.548072	1	0.742258	0.742258	0.581988	0.985973	0.548072	1	0.339007	0.742258	0.742258	0.548072	0.985973	0.225004	0.581988	1	0.985973	0.762511	0.742258	0.742258	0.581988	0.339007	0.0517934	0.581988	0.548072	0.581988	0.581988	0.985973	0.985973	0.985973	0.777114	0.229038	0.152153	1	0.985973	1	0.985973	0.566371	0.985973	0.777114	1	0.985973	1	1	0.452347	1	0.339007	1	0.742258	0.985973	0.581988	0.548072	6.84987e-101	0.581988
ZFP36L2	0.487855	0.487855	0.789244	0.972965	0.984615	0.487855	0.789244	0.967437	0.984615	0.487855	0.487855	0.909394	0.909394	0.909394	0.651104	0.651104	0.651104	0.487855	0.909394	1	0.651104	0.789244	0.651104	0.487855	0.984615	1	0.487855	0.487855	0.651104	0.347879	1	0.487855	1	0.487855	0.487855	0.487855	0.359705	0.651104	0.789244	0.279924	0.909394	0.487855	0.487855	0.651104	0.909394	0.789244	0.789244	0.60042	0.487855	1	0.279924	0.487855	0.905634	0.651104	1	0.487855	1	0.279924	1	0.279924	1	0.789244	0.279924	0.651104	1	1	0.487855	0.487855	0.487855	0.487855	0.279924	0.651104	0.89032	0.651104	0.487855	0.651104	1	0.487855	0.651104	0.841755	0.369941	0.279924	0.984615	0.789244	0.487855	0.487855	0.651104	0.487855	0.279924	0.487855	0.984615	0.789244	0.487855	0.909394	0.651104	0.487855	0.544774	0.909394	0.805963	0.487855	0.279924	0.789244	0.789244	1	0.651104	0.651104	0.279924	0.487855	0.789244	1	0.651104	0.651104	0.651104	0.789244	0.487855	0.89032	0.279924	1	0.487855	0.639736	0.651104	0.651104	0.279924	0.651104	0.544774	0.279924	0.789244	0.279924	0.279924	0.487855	0.487855	0.487855	0.909394	0.805963	0.661985	1	0.487855	1	0.487855	0.429289	0.487855	0.909394	1	0.487855	1	1	0.921467	1	0.651104	1	0.651104	0.487855	0.279924	0.789244	0.279924	1.34123e-52
ZNF131	0.733623	0.733623	0.856468	0.0297674	0.590128	0.733623	0.856468	0.909756	0.553398	0.733623	0.733623	0.71003	0.71003	0.71003	0.962572	0.962572	0.962572	0.733623	0.418953	1	0.164664	0.287162	0.962572	0.733623	0.553398	1	0.733623	0.733623	0.962572	0.995348	1	0.733623	1	0.733623	0.733623	0.733623	0.81376	0.962572	0.856468	0.423956	0.418953	0.733623	0.733623	0.962572	0.71003	0.287162	0.856468	0.23784	0.733623	1	0.423956	0.733623	0.197438	0.962572	1	0.733623	1	0.423956	1	0.423956	1	0.856468	0.423956	0.962572	1	1	0.733623	0.733623	0.733623	0.733623	0.423956	0.962572	0.686001	0.962572	0.733623	0.164664	1	0.733623	0.962572	0.91519	0.995348	0.423956	0.553398	0.856468	0.733623	0.733623	0.164664	0.733623	0.423956	0.733623	0.553398	0.856468	0.733623	0.418953	0.962572	0.733623	0.631513	0.71003	0.267066	0.733623	0.423956	0.856468	0.856468	1	0.962572	0.962572	0.423956	0.733623	0.856468	1	0.962572	0.962572	0.962572	0.856468	0.733623	0.686001	0.423956	1	0.733623	0.751889	0.962572	0.962572	0.423956	0.962572	0.751889	0.423956	0.856468	0.423956	0.423956	0.733623	0.733623	0.733623	0.71003	0.81376	0.952205	1	0.733623	1	0.0611599	0.341485	0.733623	0.418953	1	0.733623	1	1	0.773702	1	0.962572	1	0.962572	0.733623	0.423956	0.856468	0.423956	0.423956
ZNF174	0.371699	0.371699	0.606974	0.642829	0.792315	0.371699	0.606974	0.163903	0.792315	0.371699	0.371699	0.704248	0.704248	0.704248	0.497843	0.497843	0.497843	0.371699	0.704248	1	0.497843	0.606974	0.497843	0.371699	0.792315	1	0.371699	0.371699	0.497843	0.622777	1	0.371699	1	0.371699	0.371699	0.371699	0.946827	0.497843	0.606974	0.213768	0.704248	0.371699	0.371699	0.497843	0.704248	0.606974	0.606974	0.862546	0.371699	1	0.213768	0.371699	0.550844	0.497843	1	0.371699	1	0.213768	1	0.213768	1	0.606974	0.213768	0.497843	1	1	0.371699	0.371699	0.371699	0.371699	0.213768	0.497843	0.872803	0.497843	0.371699	0.497843	1	0.371699	0.497843	0.121312	0.622777	0.213768	0.792315	0.606974	0.371699	0.371699	0.497843	0.0108485	0.213768	0.371699	0.792315	0.606974	0.0108485	0.704248	0.497843	0.371699	0.807745	0.704248	0.946827	0.371699	0.213768	0.606974	0.606974	1	0.497843	0.0303218	0.213768	0.371699	0.606974	1	0.497843	0.497843	0.497843	0.606974	0.371699	0.872803	0.213768	1	0.371699	0.366794	0.497843	0.497843	0.213768	0.497843	0.807745	0.213768	0.606974	0.213768	0.213768	0.371699	0.371699	0.0108485	0.704248	0.946827	0.921421	1	0.371699	1	0.371699	0.984793	0.371699	0.704248	1	0.371699	1	1	0.386875	1	0.497843	1	0.497843	0.371699	0.213768	0.606974	0.213768	0.213768
ZNF207	0.523707	0.523707	0.84379	0.86037	0.920237	0.523707	0.84379	0.9217	0.920237	0.523707	0.523707	0.969707	0.969707	0.969707	0.697733	0.697733	0.697733	0.523707	0.969707	1	0.697733	0.84379	0.697733	0.523707	0.920237	1	0.523707	0.523707	0.697733	0.310559	1	0.523707	1	0.523707	0.523707	0.523707	0.418915	0.697733	0.84379	0.300528	0.194785	0.523707	0.523707	0.697733	0.969707	0.84379	0.84379	0.531938	0.523707	1	0.300528	0.523707	0.985971	0.697733	1	0.523707	1	0.300528	1	0.300528	1	0.84379	0.300528	0.697733	1	1	0.523707	0.523707	0.523707	0.523707	0.300528	0.697733	0.823251	0.697733	0.523707	0.697733	1	0.0259423	0.697733	0.376793	0.985971	0.300528	0.266215	0.129108	0.523707	0.523707	0.697733	0.523707	0.300528	0.523707	0.920237	0.84379	0.523707	0.969707	0.697733	0.523707	0.730153	0.969707	0.737327	0.523707	0.300528	0.84379	0.84379	1	0.697733	0.697733	0.300528	0.523707	0.84379	1	0.697733	0.697733	0.697733	0.84379	0.523707	0.823251	0.300528	1	0.523707	0.730153	0.697733	0.697733	0.300528	0.697733	0.730153	0.300528	0.84379	0.300528	0.300528	0.523707	0.523707	0.523707	0.969707	0.737327	0.575943	1	0.523707	1	0.0259423	0.66092	0.523707	0.969707	1	0.523707	1	1	0.467508	1	0.697733	1	0.697733	0.523707	0.300528	0.84379	0.300528	0.300528
ZNF24	0.656924	0.656924	0.961836	0.940575	0.701232	0.656924	0.0212831	0.863698	0.701232	0.046127	0.656924	0.327959	0.820237	0.0471659	0.125568	0.867573	0.867573	0.656924	0.820237	1	0.867573	0.961836	0.125568	0.656924	0.701232	1	0.656924	0.656924	0.867573	0.784945	1	0.656924	1	0.656924	0.656924	0.656924	0.662782	0.125568	0.221814	0.378211	0.820237	0.656924	0.656924	0.125568	0.820237	0.221814	0.961836	0.973666	0.656924	1	0.378211	0.656924	0.784945	0.867573	1	0.656924	1	0.378211	1	0.378211	1	0.961836	0.378211	0.867573	1	1	0.656924	0.656924	0.656924	0.656924	0.378211	0.867573	0.600485	0.867573	0.656924	0.867573	1	0.656924	0.867573	0.690599	0.784945	0.378211	0.701232	0.961836	0.656924	0.656924	0.867573	0.656924	0.378211	0.656924	0.0834554	0.221814	0.656924	0.820237	0.867573	0.656924	0.143709	0.820237	0.662782	0.656924	0.378211	0.961836	0.961836	1	0.867573	0.867573	0.378211	0.656924	0.961836	1	0.867573	0.867573	0.867573	0.961836	0.656924	0.551513	0.378211	1	0.656924	0.933318	0.867573	0.867573	0.378211	0.867573	0.933318	0.378211	0.961836	0.378211	0.378211	0.656924	0.656924	0.656924	0.327959	0.662782	0.314955	1	0.656924	1	0.656924	0.771017	0.656924	0.820237	1	0.656924	1	1	0.878027	1	0.867573	1	0.867573	0.656924	0.378211	0.961836	0.378211	0.378211
ZNF273	0.958708	0.958708	0.632498	0.157288	0.928206	0.958708	0.632498	0.989907	0.42173	0.958708	0.958708	0.864422	0.864422	0.864422	0.681616	0.681616	0.387289	0.958708	0.864422	1	0.681616	0.632498	0.681616	0.958708	0.42173	1	0.958708	0.958708	0.681616	0.656201	1	0.958708	1	0.958708	0.958708	0.958708	0.767755	0.387289	0.488913	0.618629	0.263068	0.958708	0.958708	0.681616	0.864422	0.632498	0.488913	0.76446	0.958708	1	0.618629	0.958708	0.484612	0.681616	1	0.958708	1	0.618629	1	0.618629	1	0.632498	0.618629	0.387289	1	1	0.958708	0.958708	0.958708	0.958708	0.618629	0.681616	0.593611	0.681616	0.958708	0.681616	1	0.152825	0.681616	0.352604	0.888941	0.618629	0.0997229	0.632498	0.958708	0.958708	0.681616	0.152825	0.618629	0.152825	0.928206	0.632498	0.958708	0.864422	0.681616	0.958708	0.839952	0.864422	0.767755	0.958708	0.618629	0.488913	0.632498	1	0.681616	0.681616	0.618629	0.958708	0.632498	1	0.681616	0.387289	0.0389695	0.632498	0.958708	0.749308	0.618629	1	0.958708	0.839952	0.387289	0.681616	0.618629	0.681616	0.637943	0.618629	0.632498	0.618629	0.618629	0.958708	0.958708	0.958708	0.864422	0.767755	0.554342	1	0.152825	1	0.958708	0.936046	0.958708	0.263068	1	0.958708	1	1	0.962205	1	0.681616	1	0.681616	0.958708	0.618629	0.488913	0.618629	0.618629
ZNF367	0.306869	0.306869	0.502168	0.732845	0.659285	0.306869	0.502168	0.769548	0.659285	0.306869	0.306869	0.584174	0.584174	0.584174	0.411138	0.411138	0.411138	0.306869	0.584174	1	0.411138	0.502168	0.411138	0.306869	0.659285	1	0.306869	0.306869	0.411138	0.808183	1	0.306869	1	0.306869	0.306869	0.306869	0.793506	0.411138	0.502168	0.177084	0.584174	0.306869	0.306869	0.411138	0.584174	0.502168	0.502168	0.964575	0.306869	1	0.177084	0.306869	0.808183	0.411138	1	0.306869	1	0.177084	1	0.177084	1	0.502168	0.177084	0.411138	1	1	0.306869	0.306869	0.306869	0.306869	0.177084	0.411138	0.728777	0.411138	0.306869	0.411138	1	0.306869	0.411138	0.848878	0.808183	0.177084	0.659285	0.502168	0.306869	0.306869	0.411138	0.306869	0.177084	0.306869	0.659285	0.502168	0.306869	0.584174	0.411138	0.306869	0.238205	0.584174	0.793506	0.306869	0.177084	0.502168	0.502168	1	0.411138	0.411138	0.177084	0.306869	0.502168	1	0.411138	0.411138	0.411138	0.502168	0.306869	0.728777	0.177084	1	0.306869	0.98485	0.411138	0.411138	0.177084	0.411138	0.98485	0.177084	0.502168	0.177084	0.177084	0.306869	0.306869	0.306869	0.584174	0.793506	0.910987	1	0.306869	1	0.00662889	0.854087	0.306869	0.584174	1	0.306869	1	1	0.887681	1	0.411138	1	0.411138	0.306869	0.177084	0.502168	0.177084	0.177084
ZNF468	0.69582	0.69582	0.907769	0.940707	0.643501	0.69582	0.907769	0.979381	0.643501	0.69582	0.69582	0.763333	0.763333	0.763333	0.916025	0.916025	0.916025	0.69582	0.763333	1	0.916025	0.907769	0.916025	0.69582	0.103141	1	0.69582	0.69582	0.916025	0.531369	1	0.69582	1	0.69582	0.69582	0.69582	0.459345	0.144629	0.907769	0.401302	0.763333	0.69582	0.69582	0.916025	0.763333	0.907769	0.907769	0.934565	0.69582	1	0.401302	0.69582	0.531369	0.916025	1	0.69582	1	0.401302	1	0.401302	1	0.907769	0.401302	0.916025	1	1	0.69582	0.69582	0.69582	0.69582	0.401302	0.916025	0.543377	0.916025	0.69582	0.916025	1	0.69582	0.916025	0.810811	0.896362	0.401302	0.643501	0.907769	0.69582	0.69582	0.916025	0.69582	0.401302	0.69582	0.643501	0.907769	0.69582	0.763333	0.916025	0.69582	0.839497	0.00458904	0.459345	0.69582	0.401302	0.907769	0.907769	1	0.916025	0.916025	0.401302	0.69582	0.907769	1	0.916025	0.916025	0.144629	0.907769	0.69582	0.61878	0.401302	1	0.69582	0.839497	0.916025	0.916025	0.401302	0.916025	0.235871	0.401302	0.907769	0.401302	0.401302	0.69582	0.69582	0.69582	0.763333	0.459345	0.963137	1	0.69582	1	0.69582	0.388605	0.69582	0.763333	1	0.69582	1	1	0.0991363	1	0.916025	1	0.916025	0.69582	0.401302	0.907769	0.401302	0.401302
ZNF492	0.806281	0.806281	0.761454	0.452345	0.669398	0.806281	0.0478338	0.3804	0.669398	0.0779824	0.806281	0.102567	0.513719	0.0102983	0.949557	0.949557	0.949557	0.806281	0.613232	1	0.207471	0.0478338	0.207471	0.806281	0.669398	1	0.806281	0.806281	0.949557	0.793335	1	0.806281	1	0.806281	0.806281	0.806281	0.324156	0.949557	0.761454	0.46815	0.613232	0.806281	0.806281	0.949557	0.513719	0.761454	0.761454	0.689612	0.806281	1	0.46815	0.806281	0.313096	0.949557	1	0.806281	1	0.46815	1	0.46815	1	0.761454	0.46815	0.207471	1	1	0.806281	0.806281	0.806281	0.806281	0.46815	0.949557	0.818826	0.949557	0.0779824	0.949557	1	0.806281	0.949557	0.600247	0.320932	0.46815	0.00211285	0.761454	0.806281	0.806281	0.949557	0.806281	0.46815	0.806281	0.175461	0.356985	0.806281	0.513719	0.949557	0.806281	0.0245857	0.613232	0.958884	0.806281	0.46815	0.761454	0.761454	1	0.949557	0.949557	0.46815	0.806281	0.761454	1	0.949557	0.949557	0.949557	0.761454	0.806281	0.818826	0.46815	1	0.806281	0.340103	0.949557	0.949557	0.46815	0.207471	0.802961	0.46815	0.0478338	0.46815	0.46815	0.806281	0.806281	0.806281	0.613232	0.958884	0.794937	1	0.0779824	1	0.806281	0.912129	0.806281	0.613232	1	0.806281	1	1	0.488635	1	0.949557	1	0.949557	0.806281	0.46815	0.761454	0.46815	0.46815
ZNF506	0.549848	0.549848	0.882993	0.614922	0.874716	0.549848	0.882993	0.84368	0.874716	0.549848	0.549848	0.987291	0.987291	0.218278	0.731501	0.731501	0.731501	0.549848	0.987291	1	0.731501	0.882993	0.731501	0.549848	0.874716	1	0.549848	0.549848	0.731501	0.90898	1	0.549848	1	0.549848	0.549848	0.549848	0.689622	0.731501	0.882993	0.315623	0.987291	0.549848	0.549848	0.731501	0.987291	0.882993	0.882993	0.716002	0.549848	1	0.315623	0.549848	0.90898	0.731501	1	0.549848	1	0.315623	1	0.315623	1	0.882993	0.315623	0.731501	1	1	0.549848	0.549848	0.549848	0.549848	0.315623	0.731501	0.776231	0.731501	0.549848	0.731501	1	0.549848	0.731501	0.133154	0.494069	0.315623	0.874716	0.882993	0.549848	0.549848	0.731501	0.549848	0.315623	0.549848	0.874716	0.882993	0.0293531	0.987291	0.731501	0.549848	0.432364	0.987291	0.689622	0.549848	0.315623	0.882993	0.882993	1	0.731501	0.731501	0.315623	0.549848	0.882993	1	0.731501	0.731501	0.731501	0.882993	0.549848	0.776231	0.315623	1	0.549848	0.796748	0.731501	0.731501	0.315623	0.731501	0.796748	0.315623	0.882993	0.315623	0.315623	0.549848	0.549848	0.549848	0.987291	0.0130053	0.545551	1	0.549848	1	0.549848	0.613185	0.549848	0.987291	1	0.549848	1	1	0.382814	1	0.731501	1	0.731501	0.549848	0.315623	0.882993	0.315623	0.315623
ZNF511	0.792045	0.792045	0.77969	0.6654	0.512957	0.792045	0.77969	0.039079	0.646174	0.792045	0.792045	0.631606	0.631606	0.49454	0.966603	0.966603	0.966603	0.792045	0.631606	1	0.966603	0.77969	0.966603	0.792045	0.646174	1	0.792045	0.792045	0.966603	0.654339	1	0.792045	1	0.792045	0.792045	0.792045	0.339796	0.966603	0.342707	0.459418	0.631606	0.792045	0.792045	0.966603	0.631606	0.77969	0.77969	0.184065	0.792045	1	0.459418	0.792045	0.831906	0.19863	1	0.792045	1	0.459418	1	0.459418	1	0.77969	0.459418	0.966603	1	1	0.792045	0.792045	0.792045	0.792045	0.459418	0.966603	0.247915	0.966603	0.0744769	0.966603	1	0.792045	0.966603	0.924333	0.831906	0.459418	0.512957	0.77969	0.792045	0.792045	0.966603	0.792045	0.459418	0.792045	0.646174	0.77969	0.792045	0.631606	0.966603	0.792045	0.768661	0.49454	0.930466	0.792045	0.459418	0.342707	0.77969	1	0.966603	0.966603	0.459418	0.792045	0.77969	1	0.966603	0.966603	0.966603	0.77969	0.792045	0.417273	0.459418	1	0.792045	0.316893	0.966603	0.19863	0.459418	0.966603	0.624973	0.459418	0.77969	0.459418	0.459418	0.792045	0.792045	0.792045	0.631606	0.930466	0.225731	1	0.792045	1	0.792045	0.941775	0.792045	0.631606	1	0.792045	1	1	0.53929	1	0.966603	1	0.966603	0.792045	0.459418	0.342707	0.459418	0.459418
ZNF574	0.888086	0.888086	0.418048	0.322323	0.80655	0.888086	0.728766	0.397301	0.521982	0.888086	0.888086	0.0598253	0.97853	0.97853	0.606583	0.454562	0.606583	0.888086	0.97853	1	0.606583	0.728766	0.606583	0.888086	0.80655	1	0.888086	0.888086	0.606583	0.904968	1	0.888086	1	0.888086	0.888086	0.888086	0.483903	0.606583	0.418048	0.666738	0.97853	0.888086	0.888086	0.606583	0.289369	0.728766	0.418048	0.862595	0.888086	1	0.666738	0.888086	0.485658	0.606583	1	0.888086	1	0.666738	1	0.666738	1	0.728766	0.666738	0.606583	1	1	0.888086	0.888086	0.888086	0.888086	0.666738	0.606583	0.718946	0.606583	0.888086	0.606583	1	0.888086	0.606583	0.962365	0.331536	0.666738	0.521982	0.418048	0.888086	0.888086	0.606583	0.888086	0.666738	0.888086	0.80655	0.728766	0.888086	0.97853	0.606583	0.888086	0.982329	0.97853	0.910899	0.888086	0.666738	0.728766	0.418048	1	0.606583	0.606583	0.666738	0.888086	0.0146869	1	0.606583	0.606583	0.454562	0.728766	0.888086	0.718946	0.666738	1	0.888086	0.544019	0.454562	0.606583	0.666738	0.606583	0.224546	0.666738	0.728766	0.666738	0.666738	0.182622	0.888086	0.888086	0.289369	0.0969368	0.75077	1	0.888086	1	0.888086	0.910729	0.182622	0.97853	1	0.888086	1	1	0.996156	1	0.606583	1	0.606583	0.888086	0.666738	0.728766	0.666738	0.666738
ZNF638	0.541202	0.541202	0.870081	0.807456	0.889638	0.0281965	0.870081	0.869184	0.889638	0.541202	0.541202	0.998578	0.998578	0.21036	0.720354	0.720354	0.720354	0.541202	0.998578	1	0.720354	0.870081	0.720354	0.541202	0.889638	1	0.541202	0.541202	0.720354	0.934216	1	0.541202	1	0.541202	0.541202	0.541202	0.705182	0.720354	0.870081	0.310623	0.998578	0.541202	0.541202	0.720354	0.21036	0.870081	0.870081	0.695322	0.541202	1	0.310623	0.541202	0.934216	0.720354	1	0.541202	1	0.310623	1	0.310623	1	0.870081	0.310623	0.720354	1	1	0.541202	0.541202	0.541202	0.541202	0.310623	0.720354	0.791606	0.720354	0.541202	0.720354	1	0.541202	0.720354	0.997507	0.934216	0.310623	0.889638	0.870081	0.541202	0.541202	0.720354	0.541202	0.310623	0.541202	0.889638	0.870081	0.541202	0.998578	0.0778114	0.541202	0.774689	0.998578	0.705182	0.541202	0.310623	0.870081	0.870081	1	0.720354	0.720354	0.310623	0.541202	0.870081	1	0.720354	0.720354	0.720354	0.870081	0.541202	0.791606	0.310623	1	0.541202	0.774689	0.720354	0.720354	0.310623	0.720354	0.774689	0.310623	0.870081	0.310623	0.310623	0.541202	0.541202	0.541202	0.998578	0.705182	0.614124	1	0.541202	1	0.541202	0.628715	0.541202	0.998578	1	0.541202	1	1	0.00567356	1	0.720354	1	0.720354	0.541202	0.310623	0.870081	0.310623	0.310623
ZNF687	0.921959	0.921959	0.620436	0.764286	0.864598	0.921959	0.483485	0.877912	0.364208	0.921959	0.921959	0.679244	0.679244	0.0214346	0.814366	0.814366	0.814366	0.921959	0.679244	1	0.814366	0.620436	0.287809	0.921959	0.864598	1	0.921959	0.921959	0.814366	0.50885	1	0.921959	1	0.921959	0.921959	0.921959	0.814725	0.814366	0.483485	0.540596	0.679244	0.921959	0.921959	0.287809	0.168741	0.620436	0.620436	0.0980736	0.921959	1	0.540596	0.921959	0.56402	0.0233327	1	0.921959	1	0.540596	1	0.540596	1	0.620436	0.540596	0.814366	1	1	0.921959	0.921959	0.921959	0.110577	0.540596	0.814366	0.965935	0.287809	0.921959	0.814366	1	0.921959	0.814366	0.468046	0.983098	0.540596	0.864598	0.483485	0.921959	0.921959	0.814366	0.921959	0.540596	0.921959	0.28011	0.483485	0.921959	0.679244	0.814366	0.921959	0.914625	0.679244	0.545102	0.921959	0.540596	0.620436	0.620436	1	0.814366	0.814366	0.540596	0.921959	0.620436	1	0.814366	0.814366	0.814366	0.483485	0.921959	0.407889	0.540596	1	0.921959	0.38699	0.814366	0.814366	0.540596	0.814366	0.561721	0.540596	0.620436	0.540596	0.540596	0.921959	0.921959	0.921959	0.679244	0.814725	0.8249	1	0.921959	1	0.921959	0.685721	0.921959	0.168741	1	0.921959	1	1	0.257182	1	0.814366	1	0.287809	0.921959	0.540596	0.0810821	0.540596	0.540596
ZNF696	0.371699	0.371699	0.606974	0.642829	0.792315	0.371699	0.0554623	0.163903	0.792315	0.371699	0.371699	0.0851863	0.704248	0.704248	0.497843	0.497843	0.497843	0.371699	0.704248	1	0.497843	0.0554623	0.497843	0.371699	0.792315	1	0.371699	0.371699	0.497843	0.622777	1	0.371699	1	0.371699	0.371699	0.371699	0.946827	0.497843	0.606974	0.213768	0.704248	0.371699	0.371699	0.497843	0.704248	0.606974	0.606974	0.321903	0.371699	1	0.213768	0.371699	0.622777	0.497843	1	0.371699	1	0.213768	1	0.213768	1	0.606974	0.213768	0.497843	1	1	0.371699	0.371699	0.371699	0.371699	0.213768	0.497843	0.872803	0.497843	0.371699	0.497843	1	0.371699	0.497843	0.66443	0.622777	0.213768	0.792315	0.606974	0.371699	0.371699	0.497843	0.371699	0.213768	0.371699	0.118651	0.606974	0.371699	0.704248	0.497843	0.371699	0.807745	0.704248	0.946827	0.371699	0.213768	0.606974	0.606974	1	0.497843	0.497843	0.213768	0.371699	0.606974	1	0.497843	0.497843	0.497843	0.606974	0.371699	0.872803	0.213768	1	0.371699	0.366794	0.497843	0.0303218	0.213768	0.497843	0.807745	0.213768	0.606974	0.213768	0.213768	0.371699	0.371699	0.371699	0.704248	0.946827	0.921421	1	0.371699	1	0.371699	0.984793	0.371699	0.704248	1	0.371699	1	1	0.843592	1	0.497843	1	0.497843	0.371699	0.213768	0.606974	0.213768	0.213768
ZNF720	0.329139	0.329139	0.538377	0.664775	0.705588	0.329139	0.538377	0.701711	0.705588	0.329139	0.329139	0.625808	0.625808	0.625808	0.440997	0.440997	0.440997	0.329139	0.0629007	1	0.440997	0.538377	0.440997	0.329139	0.705588	1	0.329139	0.329139	0.440997	0.740778	1	0.329139	1	0.329139	0.329139	0.329139	0.847309	0.440997	0.538377	0.189676	0.625808	0.329139	0.329139	0.440997	0.625808	0.538377	0.538377	0.973969	0.329139	1	0.189676	0.329139	0.740778	0.440997	1	0.329139	1	0.189676	1	0.189676	1	0.538377	0.189676	0.440997	1	1	0.329139	0.329139	0.329139	0.329139	0.189676	0.440997	0.779109	0.440997	0.329139	0.440997	1	0.329139	0.440997	0.782125	0.428722	0.189676	0.705588	0.040796	0.329139	0.329139	0.440997	0.329139	0.189676	0.329139	0.705588	0.538377	0.329139	0.625808	0.440997	0.329139	0.27986	0.625808	0.847309	0.329139	0.189676	0.538377	0.538377	1	0.440997	0.440997	0.189676	0.329139	0.538377	1	0.440997	0.440997	0.440997	0.538377	0.329139	0.779109	0.189676	1	0.329139	0.921613	0.440997	0.440997	0.189676	0.440997	0.921613	0.189676	0.538377	0.189676	0.189676	0.329139	0.329139	0.329139	0.625808	0.847309	0.970304	1	0.329139	1	0.329139	0.910868	0.329139	0.625808	1	0.329139	1	1	0.774113	1	0.440997	1	0.440997	0.329139	0.189676	0.538377	0.189676	0.189676
ZNF763	0.902199	0.902199	0.643603	0.706773	0.384831	0.902199	0.643603	0.474952	0.830621	0.902199	0.902199	0.497043	0.15579	0.64985	0.837025	0.837025	0.837025	0.902199	0.64985	1	0.837025	0.643603	0.837025	0.902199	0.260008	1	0.902199	0.902199	0.837025	0.192138	1	0.902199	1	0.104465	0.902199	0.902199	0.852536	0.837025	0.643603	0.528018	0.497043	0.902199	0.902199	0.837025	0.497043	0.460582	0.643603	0.912539	0.902199	1	0.528018	0.902199	0.960649	0.272992	1	0.902199	1	0.528018	1	0.528018	1	0.643603	0.528018	0.837025	1	1	0.902199	0.902199	0.902199	0.104465	0.528018	0.837025	0.997358	0.837025	0.902199	0.837025	1	0.902199	0.837025	0.852282	0.0306383	0.528018	0.830621	0.643603	0.902199	0.104465	0.837025	0.902199	0.528018	0.902199	0.384831	0.643603	0.902199	0.64985	0.837025	0.902199	0.962668	0.64985	0.852536	0.902199	0.528018	0.643603	0.643603	1	0.837025	0.837025	0.528018	0.902199	0.643603	1	0.837025	0.837025	0.837025	0.643603	0.902199	0.997358	0.528018	1	0.902199	0.962668	0.837025	0.837025	0.528018	0.837025	0.962668	0.528018	0.643603	0.528018	0.528018	0.902199	0.902199	0.902199	0.64985	0.852536	0.781362	1	0.902199	1	0.902199	0.719807	0.902199	0.497043	1	0.902199	1	1	0.387256	1	0.272992	1	0.272992	0.104465	0.528018	0.643603	0.528018	0.528018
ZNHIT1	0.934781	0.934781	0.664477	0.802416	0.886761	0.934781	0.464312	0.329622	0.235295	0.934781	0.934781	0.902806	0.902806	0.902806	0.655887	0.409363	0.655887	0.934781	0.902806	1	0.655887	0.464312	0.655887	0.934781	0.886761	1	0.934781	0.934781	0.655887	0.542325	1	0.934781	1	0.934781	0.934781	0.934781	0.558637	0.655887	0.664477	0.634753	0.902806	0.934781	0.162491	0.655887	0.902806	0.464312	0.664477	0.751835	0.934781	1	0.634753	0.934781	0.595892	0.409363	1	0.934781	1	0.634753	1	0.634753	1	0.664477	0.634753	0.655887	1	1	0.934781	0.934781	0.934781	0.934781	0.634753	0.655887	0.634908	0.655887	0.934781	0.655887	1	0.934781	0.409363	0.830431	0.542325	0.634753	0.886761	0.664477	0.934781	0.934781	0.655887	0.934781	0.634753	0.934781	0.886761	0.664477	0.934781	0.902806	0.655887	0.934781	0.031208	0.902806	0.815536	0.934781	0.634753	0.664477	0.664477	1	0.655887	0.409363	0.634753	0.934781	0.464312	1	0.655887	0.655887	0.655887	0.664477	0.934781	0.167922	0.634753	1	0.934781	0.899589	0.655887	0.655887	0.634753	0.655887	0.170708	0.634753	0.664477	0.634753	0.634753	0.934781	0.162491	0.934781	0.902806	0.815536	0.602456	1	0.934781	1	0.162491	0.437248	0.934781	0.330136	1	0.934781	1	1	0.635392	1	0.655887	1	0.409363	0.934781	0.634753	0.664477	0.634753	0.634753
ZNHIT3	0.85503	0.85503	0.700454	0.262882	0.75043	0.85503	0.700454	0.58338	0.436942	0.85503	0.85503	0.552519	0.58147	0.552519	0.89185	0.89185	0.89185	0.85503	0.127686	1	0.89185	0.408045	0.89185	0.85503	0.75043	1	0.85503	0.0908007	0.89185	0.0431363	1	0.85503	1	0.85503	0.85503	0.0908007	0.944439	0.89185	0.700454	0.498342	0.552519	0.85503	0.85503	0.89185	0.58147	0.408045	0.408045	0.137133	0.85503	1	0.498342	0.85503	0.66651	0.89185	1	0.85503	1	0.498342	1	0.498342	1	0.408045	0.498342	0.89185	1	1	0.85503	0.85503	0.85503	0.0908007	0.498342	0.89185	0.90945	0.239461	0.85503	0.89185	1	0.85503	0.89185	0.725319	0.409299	0.498342	0.436942	0.700454	0.85503	0.85503	0.89185	0.85503	0.498342	0.85503	0.75043	0.700454	0.85503	0.552519	0.89185	0.85503	0.501497	0.552519	0.944439	0.85503	0.498342	0.408045	0.700454	1	0.89185	0.89185	0.498342	0.85503	0.408045	1	0.89185	0.89185	0.239461	0.0602741	0.85503	0.90945	0.498342	1	0.85503	0.921829	0.89185	0.89185	0.498342	0.89185	0.501497	0.498342	0.700454	0.498342	0.498342	0.85503	0.85503	0.85503	0.58147	0.274399	0.679789	1	0.85503	1	0.85503	0.812553	0.85503	0.552519	1	0.0908007	1	1	0.936226	1	0.89185	1	0.239461	0.85503	0.498342	0.408045	0.498342	0.498342
ZNRD1	0.741061	0.741061	0.846522	0.806991	0.579946	0.741061	0.846522	0.381097	0.579946	0.741061	0.741061	0.699778	0.699778	0.699778	0.971665	0.971665	0.971665	0.741061	0.074661	1	0.971665	0.846522	0.971665	0.741061	0.579946	1	0.741061	0.741061	0.971665	0.0920576	1	0.741061	1	0.741061	0.741061	0.741061	0.828587	0.971665	0.846522	0.428439	0.699778	0.741061	0.741061	0.971665	0.699778	0.846522	0.0342956	0.830923	0.741061	1	0.428439	0.741061	0.974192	0.971665	1	0.741061	1	0.428439	1	0.428439	1	0.846522	0.428439	0.971665	1	1	0.741061	0.741061	0.741061	0.741061	0.428439	0.971665	0.481425	0.971665	0.741061	0.971665	1	0.741061	0.168783	0.935756	0.974192	0.428439	0.579946	0.846522	0.741061	0.741061	0.971665	0.741061	0.428439	0.741061	0.579946	0.846522	0.741061	0.699778	0.971665	0.741061	0.73513	0.699778	0.828587	0.741061	0.428439	0.846522	0.846522	1	0.971665	0.971665	0.428439	0.741061	0.846522	1	0.971665	0.971665	0.971665	0.846522	0.741061	0.481425	0.428439	1	0.741061	0.648574	0.971665	0.971665	0.428439	0.971665	0.73513	0.428439	0.846522	0.428439	0.428439	0.741061	0.741061	0.741061	0.428287	0.828587	0.935735	1	0.741061	1	0.741061	0.332718	0.741061	0.699778	1	0.741061	1	1	0.415406	1	0.00946233	1	0.971665	0.741061	0.428439	0.846522	0.428439	0.428439
ZRANB2	0.917091	0.917091	0.688544	0.826776	0.856251	0.917091	0.688544	0.0435303	0.856251	0.917091	0.917091	0.931379	0.931379	0.931379	0.637067	0.426153	0.426153	0.917091	0.931379	1	0.637067	0.688544	0.637067	0.917091	0.856251	1	0.917091	0.169915	0.637067	0.225665	1	0.917091	1	0.917091	0.917091	0.917091	0.851366	0.637067	0.688544	0.646786	0.931379	0.917091	0.917091	0.637067	0.931379	0.688544	0.688544	0.793268	0.917091	1	0.646786	0.917091	0.0585132	0.637067	1	0.917091	1	0.646786	1	0.646786	1	0.688544	0.646786	0.637067	1	1	0.917091	0.917091	0.917091	0.917091	0.646786	0.637067	0.677107	0.637067	0.917091	0.637067	1	0.917091	0.637067	0.87998	0.989804	0.646786	0.856251	0.688544	0.917091	0.917091	0.637067	0.917091	0.646786	0.169915	0.856251	0.446513	0.917091	0.302957	0.637067	0.917091	0.483042	0.314327	0.110794	0.917091	0.646786	0.446513	0.152819	1	0.637067	0.637067	0.646786	0.917091	0.446513	1	0.637067	0.637067	0.637067	0.446513	0.917091	0.677107	0.646786	1	0.917091	0.550024	0.637067	0.637067	0.646786	0.637067	0.550024	0.646786	0.688544	0.646786	0.646786	0.917091	0.917091	0.917091	0.931379	0.529748	0.316124	1	0.917091	1	0.169915	0.973723	0.917091	0.931379	1	0.917091	1	1	0.334679	1	0.637067	1	0.637067	0.917091	0.646786	0.446513	0.646786	0.646786
ZSWIM7	0.340011	0.340011	0.555978	0.137225	0.727969	0.340011	0.555978	0.670134	0.727969	0.340011	0.340011	0.64599	0.64599	0.64599	0.455547	0.455547	0.455547	0.340011	0.64599	1	0.455547	0.555978	0.455547	0.340011	0.727969	1	0.340011	0.340011	0.455547	0.709287	1	0.340011	1	0.340011	0.340011	0.340011	0.873153	0.455547	0.555978	0.195826	0.64599	0.340011	0.340011	0.0241623	0.00339661	0.555978	0.555978	0.944745	0.340011	1	0.195826	0.340011	0.709287	0.455547	1	0.340011	1	0.195826	1	0.195826	1	0.555978	0.195826	0.455547	1	1	0.340011	0.340011	0.340011	0.340011	0.195826	0.455547	0.803363	0.455547	0.340011	0.455547	1	0.340011	0.455547	0.750826	0.459123	0.195826	0.727969	0.555978	0.340011	0.340011	0.455547	0.340011	0.195826	0.340011	0.727969	0.555978	0.340011	0.64599	0.455547	0.340011	0.891645	0.64599	0.873153	0.340011	0.195826	0.555978	0.555978	1	0.455547	0.455547	0.195826	0.340011	0.555978	1	0.455547	0.455547	0.455547	0.555978	0.340011	0.803363	0.195826	1	0.340011	0.891645	0.455547	0.455547	0.195826	0.455547	0.891645	0.195826	0.555978	0.195826	0.195826	0.340011	0.340011	0.340011	0.64599	0.873153	0.998607	1	0.340011	1	0.340011	0.938052	0.340011	0.64599	1	0.340011	1	1	0.721578	1	0.455547	1	0.455547	0.340011	0.195826	0.555978	0.195826	0.195826
ZSWIM8	0.295444	0.295444	0.483517	0.769548	0.635304	0.295444	0.483517	0.805996	0.635304	0.295444	0.295444	0.562674	0.562674	0.562674	0.395794	0.395794	0.395794	0.295444	0.562674	1	0.395794	0.483517	0.395794	0.295444	0.635304	1	0.295444	0.295444	0.395794	0.84427	1	0.295444	1	0.295444	0.295444	0.295444	0.765471	0.395794	0.483517	0.170626	0.562674	0.295444	0.295444	0.395794	0.0478468	0.483517	0.483517	0.932238	0.295444	1	0.170626	0.295444	0.84427	0.395794	1	0.295444	1	0.170626	1	0.170626	1	0.483517	0.170626	0.395794	1	1	0.295444	0.295444	0.295444	0.295444	0.170626	0.395794	0.702632	0.395794	0.295444	0.395794	1	0.295444	0.395794	0.884489	0.84427	0.170626	0.635304	0.483517	0.295444	0.295444	0.395794	0.295444	0.170626	0.295444	0.635304	0.483517	0.295444	0.562674	0.395794	0.295444	0.981762	0.562674	0.765471	0.295444	0.170626	0.483517	0.483517	1	0.395794	0.395794	0.170626	0.295444	0.483517	1	0.395794	0.395794	0.395794	0.483517	0.295444	0.702632	0.170626	1	0.295444	0.981762	0.395794	0.395794	0.170626	0.395794	0.981762	0.170626	0.483517	0.170626	0.170626	0.295444	0.295444	0.295444	0.562674	0.765471	0.162384	1	0.295444	1	0.295444	0.136306	0.295444	0.562674	1	0.295444	1	1	0.948699	1	0.395794	1	0.395794	0.295444	0.170626	0.483517	0.170626	0.170626
