## Supplementary material for "A global cancer data integrator reveals principles of synthetic lethality, sex disparity and immunotherapy": Zip with all supplementary data: supp_table3A.xlsx

### Sheet: Colon
	statistic	pvalue	delta	cdf
A4GALT	2	0.0341237	7.13362	9.77637e-13
ABCB6	4	0.0857301	-1.77657	0.0756388
ABHD11	3	0.055306	-10.3877	2.82172e-25
ABI2	4	0.0857301	5.6531	1.57584e-08
ABLIM3	0	0.0113272	-10.371	3.35823e-25
ABTB2	0	0.0113272	9.65419	4.71871e-22
ACACA	2	0.0341237	-17.044	3.87312e-65
ACACB	1	0.0201193	-6.01929	1.75188e-09
ACIN1	0	0.0113272	-26.3505	5.06832e-153
ACOD1	6	0.180967	3.00833	0.00262685
ACP4	2	0.0341237	10.4372	1.67701e-25
ACSBG2	5	0.127225	-3.69886	0.000216572
ACSM2A	3	0.055306	-5.11443	3.14692e-07
ACSS2	3	0.055306	-6.08043	1.19862e-09
ACTL6B	3	0.055306	-6.07152	1.26702e-09
ACVR2B	0	0.0113272	-8.15133	3.59933e-16
ADAM19	2	0.0341237	-6.08971	1.13112e-09
ADAMTS20	0	0.0113272	5.4819	4.20771e-08
ADGRA3	0	0.0113272	15.5802	9.91846e-55
ADNP	1	0.0201193	-23.1822	6.8869e-119
ADPRHL1	5	0.127225	-4.22357	2.40461e-05
AFG3L2	0	0.0113272	-28.886	1.78756e-183
AFTPH	2	0.0341237	-5.11605	3.12004e-07
AGA	4	0.0857301	2.45429	0.0141165
AGAP1	0	0.0113272	-4.50729	6.56622e-06
AGPAT3	2	0.0341237	4.8529	1.21666e-06
AHCYL1	2	0.0341237	-31.4556	3.52226e-217
AHR	0	0.0113272	-26.0929	4.39405e-150
AKAP12	3	0.055306	-1.92233	0.0545638
ALDH2	2	0.0341237	-10.4775	1.09575e-25
ALDH4A1	0	0.0113272	-9.91629	3.53673e-23
ALG3	3	0.055306	8.94205	3.82025e-19
ANGPT4	0	0.0113272	7.63452	2.26657e-14
ANKEF1	1	0.0201193	6.595	4.25256e-11
ANKFN1	9	0.409854	-1.21514	0.224312
ANKRD1	9	0.409854	-0.750429	0.452997
ANKRD28	5	0.127225	3.03176	0.00243131
ANKRD35	2	0.0341237	-11.4087	3.78486e-30
ANKRD42	9	0.409854	0.0596667	0.952421
ANKRD65	1	0.0201193	9.65195	4.82286e-22
ANKS6	0	0.0113272	-9.25986	2.04706e-20
ANO9	0	0.0113272	10.4787	1.08205e-25
ANP32B	0	0.0113272	-11.9175	9.59719e-33
ANPEP	1	0.0201193	-10.797	3.55634e-27
AP1B1	0	0.0113272	-13.1662	1.37355e-39
APBA1	1	0.0201193	-7.39581	1.40549e-13
APOPT1	6	0.180967	-2.74867	0.00598382
AREL1	0	0.0113272	-7.5711	3.70091e-14
ARFIP1	0	0.0113272	8.79852	1.38628e-18
ARHGAP23	0	0.0113272	-14.8389	8.20852e-50
ARHGAP9	3	0.055306	-9.69443	3.18415e-22
ARHGEF2	1	0.0201193	-10.5142	7.42787e-26
ARHGEF5	2	0.0341237	-16.1311	1.54141e-58
ARL13B	0	0.0113272	15.4895	4.08303e-54
ASB4	2	0.0341237	-7.584	3.35061e-14
ASCC1	0	0.0113272	-8.51567	1.65635e-17
ASPHD2	3	0.055306	4.01781	5.87416e-05
ASTL	6	0.180967	-3.9519	7.75316e-05
ATG5	1	0.0201193	4.453	8.46788e-06
ATG9A	1	0.0201193	18.4934	2.33242e-76
ATP10A	3	0.055306	-5.37143	7.81153e-08
ATP12A	0	0.0113272	-17.1957	2.85913e-66
ATP1A4	3	0.055306	-3.02471	0.00248868
ATP5MPL	1	0.0201193	5.94529	2.75975e-09
ATP6V0A1	6	0.180967	-6.159	7.32057e-10
ATP6V0A2	0	0.0113272	-6.65057	2.91957e-11
ATP6V0C	1	0.0201193	-28.9553	2.40762e-184
ATP6V1G2	0	0.0113272	8.37733	5.41404e-17
ATRAID	2	0.0341237	-7.1541	8.42266e-13
AZIN2	0	0.0113272	-8.58343	9.20865e-18
B3GNT3	0	0.0113272	7.93705	2.07051e-15
BAAT	0	0.0113272	11.2267	3.01482e-29
BAD	2	0.0341237	9.96014	2.27735e-23
BCAR3	0	0.0113272	15.096	1.72059e-51
BCL2	4	0.0857301	4.30486	1.67094e-05
BCL7A	2	0.0341237	-10.2702	9.59675e-25
BDKRB1	0	0.0113272	-11.2502	2.31092e-29
BDP1	3	0.055306	13.2519	4.40174e-40
BECN1	3	0.055306	4.95333	7.29528e-07
BLOC1S1	0	0.0113272	8.42219	3.6951e-17
BMP10	3	0.055306	5.0051	5.58344e-07
BMPR1A	3	0.055306	-14.6413	1.53037e-48
BORA	6	0.180967	5.26838	1.37632e-07
BPGM	6	0.180967	3.16119	0.00157126
BRAP	0	0.0113272	17.8044	6.52953e-71
BRDT	0	0.0113272	-6.05333	1.41879e-09
BRINP3	0	0.0113272	-6.25195	4.05353e-10
BRIX1	0	0.0111227	21.468	3.10078e-102
BROX	3	0.055306	-3.46371	0.000532772
BTBD1	1	0.0201193	6.76548	1.32871e-11
BTBD7	1	0.0201193	-5.32462	1.01165e-07
BUD13	2	0.0341237	28.9685	1.64014e-184
C10orf88	3	0.055306	4.88038	1.05881e-06
C11orf49	2	0.0341237	5.56638	2.60084e-08
C12orf66	0	0.0113272	11.2375	2.6676e-29
C14orf119	6	0.180967	-2.08419	0.0371428
C15orf65	1	0.0201193	-6.69062	2.22228e-11
C17orf47	3	0.055306	-5.69267	1.2507e-08
C17orf67	6	0.180967	-5.1819	2.19631e-07
C1QL3	1	0.0201193	6.85762	7.00177e-12
C1QTNF12	0	0.0113272	4.36238	1.28655e-05
C1QTNF6	5	0.127225	-2.69052	0.00713399
C1orf185	3	0.055306	3.26671	0.00108803
C1orf61	1	0.0201193	-9.74662	1.90714e-22
C20orf85	2	0.0341237	-6.67648	2.44756e-11
C2CD3	6	0.180967	4.24952	2.14225e-05
C2orf69	2	0.0341237	16.99	9.73101e-65
C4BPB	0	0.0113272	-7.86833	3.59397e-15
C5orf15	0	0.0113272	8.59157	8.57879e-18
C5orf30	6	0.180967	-2.979	0.00289191
C6orf141	2	0.0341237	8.28567	1.17449e-16
C6orf226	1	0.0201193	12.4557	1.30258e-35
C7orf61	3	0.055306	-9.21176	3.20815e-20
C8orf86	9	0.409854	2.8541	0.00431596
C9orf57	1	0.0201193	-9.82576	8.7212e-23
CA5A	1	0.0201193	-14.1094	3.32259e-45
CA6	2	0.0341237	-8.73533	2.42939e-18
CABIN1	3	0.055306	5.93605	2.91975e-09
CACFD1	6	0.180967	4.50957	6.49587e-06
CAD	0	0.0113272	-22.9702	9.26048e-117
CADPS	0	0.0113272	8.01333	1.11641e-15
CALML3	2	0.0341237	6.82367	8.87457e-12
CALN1	3	0.055306	4.18514	2.84987e-05
CAMKK2	0	0.0113272	-12.2645	1.40518e-34
CAPZB	9	0.409854	0.419333	0.674973
CAVIN3	2	0.0341237	6.82095	9.04389e-12
CBLL1	4	0.0857301	7.47071	7.97607e-14
CBX3	9	0.409854	-2.33376	0.0196082
CC2D1A	0	0.0113272	4.27062	1.94931e-05
CCDC124	7	0.247062	0.787333	0.431087
CCDC180	3	0.055306	-6.97081	3.15122e-12
CCDC30	0	0.0113272	-7.45148	9.23016e-14
CCDC60	0	0.0113272	-9.36214	7.81357e-21
CCDC70	3	0.055306	2.10752	0.0350722
CCDC81	3	0.055306	8.56214	1.10789e-17
CCDC85B	6	0.180967	0.759667	0.447454
CCL18	0	0.0113272	-7.108	1.17737e-12
CCL19	0	0.0113272	-10.9586	6.04142e-28
CCL21	3	0.055306	6.65229	2.88576e-11
CCM2	0	0.0113272	-12.4925	8.20593e-36
CCNB2	6	0.180967	3.50957	0.000448829
CCR2	4	0.0857301	6.55586	5.53232e-11
CD226	0	0.0113272	4.88886	1.01423e-06
CD36	2	0.0341237	-7.45162	9.22016e-14
CD5	0	0.0113272	13.7147	8.28923e-43
CD70	1	0.0201193	6.28924	3.19028e-10
CD72	3	0.055306	6.57805	4.76666e-11
CD8A	1	0.0201193	16.3473	4.54792e-60
CDC123	1	0.0198174	-9.7011	2.98279e-22
CDC42SE1	3	0.055306	-5.44957	5.04913e-08
CDCA4	6	0.180967	0.976238	0.328946
CDH26	9	0.409854	-0.82	0.412216
CDH3	6	0.180967	-5.38495	7.24638e-08
CDHR5	1	0.0201193	6.6391	3.15614e-11
CDK4	6	0.180967	-12.1871	3.64172e-34
CDKN2A	3	0.055306	13.1547	1.59988e-39
CDKN2C	1	0.0201193	8.72486	2.66517e-18
CELF5	0	0.0113272	-5.638	1.72037e-08
CELSR1	0	0.0113272	12.8987	4.57669e-38
CENPT	4	0.0857301	11.0835	1.50898e-28
CEP55	1	0.0201193	-13.0189	9.55909e-39
CERK	1	0.0201193	-7.81948	5.30436e-15
CES2	9	0.409854	-0.169857	0.865122
CFAP161	5	0.127225	-6.84881	7.44671e-12
CFLAR	0	0.0113272	47.662	0
CHD1L	0	0.0113272	-5.90171	3.59744e-09
CHKA	0	0.0113272	24.2317	1.032e-129
CHMP5	1	0.0201193	30.9154	7.41064e-210
CHPT1	3	0.055306	-5.08262	3.72266e-07
CHTF8	3	0.055306	-11.575	5.51713e-31
CHTOP	1	0.0201193	-18.7597	1.61409e-78
CIART	2	0.0341237	-10.9144	9.83458e-28
CILP	9	0.409854	-0.571857	0.567419
CKLF	2	0.0341237	-10.7998	3.45097e-27
CLEC3A	3	0.055306	-4.38105	1.1811e-05
CLMN	1	0.0201193	-5.6711	1.41887e-08
CLUH	2	0.0341237	-11.9413	7.21e-33
CNBD1	2	0.0341237	6.86429	6.68248e-12
CNOT4	0	0.0113272	15.8469	1.4779e-56
CNOT7	6	0.180967	-1.27133	0.20361
CNPY2	0	0.0113272	-12.1842	3.77162e-34
CNTN2	1	0.0201193	-8.85514	8.35767e-19
COL11A1	0	0.0113272	7.88633	3.11195e-15
COL1A1	3	0.055306	-6.13424	8.55683e-10
COL4A3BP	3	0.055306	2.69205	0.00710148
COPE	2	0.0337058	22.0436	1.10101e-107
COPG1	6	0.180967	5.35495	8.5579e-08
COQ8B	6	0.180967	-4.006	6.17556e-05
COTL1	4	0.0857301	-3.8899	0.000100284
CPAMD8	1	0.0201193	-11.0948	1.32943e-28
CPB1	0	0.0113272	5.42695	5.73244e-08
CPE	1	0.0201193	10.7825	4.1652e-27
CPEB3	1	0.0201193	6.60062	4.09444e-11
CPNE2	3	0.055306	-5.8829	4.03128e-09
CPNE4	1	0.0201193	10.8388	2.25385e-27
CRB3	8	0.324252	-1.07905	0.280567
CRELD2	0	0.0113272	10.2839	8.33247e-25
CRISPLD1	6	0.180967	1.79586	0.0725172
CRYGS	5	0.127225	4.94562	7.59023e-07
CSDE1	2	0.0341237	19.009	1.43535e-80
CSF3	3	0.055306	-3.54438	0.000393536
CSGALNACT2	2	0.0341237	-6.72919	1.7061e-11
CSNK2B	1	0.0201193	-28.105	8.52184e-174
CSTB	1	0.0201193	8.61533	6.97384e-18
CSTL1	4	0.0857301	11.0376	2.51745e-28
CTAGE15	2	0.0341237	-6.22119	4.93397e-10
CTDSP1	0	0.0113272	-6.80695	9.96879e-12
CTNNA3	0	0.0113272	-5.7111	1.12251e-08
CTSA	3	0.055306	-4.50124	6.75588e-06
CTSB	0	0.0113272	5.31295	1.07863e-07
CTSF	3	0.055306	6.43	1.27604e-10
CTSK	2	0.0341237	-11.563	6.34174e-31
CTSS	2	0.0341237	-8.10386	5.32436e-16
CTSZ	0	0.0113272	-9.50429	2.01426e-21
CUL7	5	0.127225	-8.25662	1.49857e-16
CWF19L1	5	0.127225	4.32995	1.49142e-05
CXCL8	3	0.055306	9.46033	3.06963e-21
CXCR1	1	0.0201193	6.01395	1.81054e-09
CXCR2	6	0.180967	-2.46271	0.013789
CYBRD1	2	0.0341237	7.94519	1.93893e-15
CYP51A1	1	0.0201193	-5.63448	1.75591e-08
CYP7A1	0	0.0113272	7.67338	1.67521e-14
DAAM1	3	0.055306	-2.49571	0.0125704
DACT3	0	0.0111227	9.08352	1.05115e-19
DAO	0	0.0113272	-6.36171	1.99514e-10
DAPK1	1	0.0201193	6.28943	3.18637e-10
DCANP1	4	0.0857301	-2.09519	0.0361541
DCST2	0	0.0113272	-10.6435	1.86924e-26
DCT	2	0.0341237	-9.75086	1.82917e-22
DDIT4L	6	0.180967	3.95086	7.78718e-05
DDX1	2	0.0341237	-10.7539	5.68341e-27
DDX17	0	0.0113272	-9.41005	4.95912e-21
DDX39B	0	0.0113272	17.6206	1.71122e-69
DDX5	2	0.0341237	-14.1884	1.08126e-45
DDX58	7	0.247062	-3.81114	0.000138326
DDX6	6	0.180967	8.29871	1.05244e-16
DEFB135	3	0.055306	3.26843	0.00108146
DENR	3	0.055306	2.62129	0.00875988
DEPDC7	1	0.0201193	8.47838	2.28349e-17
DERA	0	0.0113272	7.13957	9.36224e-13
DHCR7	3	0.055306	3.41357	0.000641173
DHX38	2	0.0341237	-12.0938	1.13947e-33
DIDO1	3	0.055306	-15.4219	1.167e-53
DIRAS2	1	0.0201193	-7.76338	8.26947e-15
DLGAP3	3	0.055306	-5.43905	5.35661e-08
DLK1	2	0.0341237	-8.56114	1.11754e-17
DLST	1	0.0201193	-10.8763	1.49454e-27
DLX5	3	0.055306	9.99852	1.54686e-23
DMRTA1	0	0.0113272	10.6479	1.78425e-26
DNAH11	2	0.0341237	-9.2191	2.99618e-20
DNAH12	3	0.055306	5.33786	9.40515e-08
DNAJC5	4	0.0857301	4.29986	1.70908e-05
DNTTIP1	0	0.0113272	-13.1249	2.37081e-39
DPEP2	2	0.0341237	-8.95943	3.26365e-19
DPYSL4	3	0.055306	3.4269	0.000610503
DRGX	6	0.180967	-3.91319	9.10846e-05
DUOXA2	0	0.0113272	-13.8339	1.59142e-43
DUSP16	3	0.055306	5.35981	8.33097e-08
DUSP5	1	0.0201193	-6.95624	3.49479e-12
DYNC1I2	0	0.0113272	17.8007	6.97733e-71
DYNLRB2	7	0.247062	1.73343	0.0830195
DYNLT1	1	0.0201193	13.3283	1.58397e-40
DYRK3	6	0.180967	-1.98057	0.0476394
EBNA1BP2	1	0.0201193	-16.3591	3.74653e-60
ECHDC1	0	0.0113272	4.966	6.8348e-07
ECI2	3	0.055306	2.5009	0.0123876
EEF1A2	6	0.180967	-5.1319	2.86825e-07
EFHC1	0	0.0113272	-13.6198	3.05363e-42
EFNA5	3	0.055306	2.64757	0.00810722
EID2	1	0.0201193	9.454	3.26124e-21
EIF1	0	0.0113272	-30.7554	1.03611e-207
EIF4A2	1	0.0201193	11.0221	2.99017e-28
EIF4E2	4	0.0857301	-9.6761	3.8099e-22
ELK4	6	0.180967	5.33995	9.2971e-08
ELL	0	0.0113272	20.0562	1.78056e-89
ELOA3D	2	0.0341237	5.48481	4.13915e-08
EMID1	1	0.0201193	11.505	1.24489e-30
EMILIN2	1	0.0201193	-7.7531	8.96793e-15
EMX1	1	0.0201193	12.3121	7.79263e-35
EN1	5	0.127225	4.65738	3.20258e-06
ENDOV	0	0.0113272	-10.9185	9.40606e-28
ENO1	6	0.180967	9.07619	1.12441e-19
ENPP1	0	0.0113272	7.99671	1.27783e-15
ENPP7	2	0.0341237	-10.1106	4.95942e-24
ERBIN	3	0.055306	4.12981	3.63064e-05
ERRFI1	8	0.324252	3.09271	0.00198335
ERVFRD-1	3	0.055306	-3.50529	0.000456118
ERVV-2	5	0.127225	-3.13933	0.00169333
ESCO1	2	0.0341237	13.3378	1.39588e-40
ESM1	7	0.247062	1.40214	0.160873
ETS1	2	0.0341237	6.72124	1.80187e-11
EXOG	1	0.0201193	4.73857	2.1523e-06
EXOSC6	6	0.180967	-12.3889	3.00114e-35
EXOSC8	1	0.0201193	-19.4118	6.13288e-84
FAAH	6	0.180967	-3.67248	0.000240212
FAAP100	4	0.0857301	-4.58895	4.45476e-06
FAM111A	0	0.0113272	15.0843	2.05486e-51
FAM126A	9	0.409854	0.236619	0.812952
FAM129B	0	0.0113272	-11.1318	8.78341e-29
FAM129C	0	0.0113272	21.2082	8.01597e-100
FAM133B	8	0.324252	7.79671	6.35399e-15
FAM161A	1	0.0201193	6.25114	4.0746e-10
FAM166A	0	0.0113272	-10.2223	1.57503e-24
FAM170B	0	0.0113272	-9.4139	4.7804e-21
FAM183A	0	0.0113272	-18.6362	1.63476e-77
FAM192A	0	0.0113272	-6.68848	2.25506e-11
FAM24B	1	0.0201193	5.92986	3.03198e-09
FAM49B	0	0.0113272	23.4802	6.50099e-122
FAM90A1	3	0.055306	9.33729	9.88353e-21
FAM98B	0	0.0113272	-17.2574	9.83962e-67
FANK1	4	0.0857301	-2.94638	0.00321516
FAR1	0	0.0113272	12.0096	3.16299e-33
FBLIM1	1	0.0201193	-10.05	9.19118e-24
FBXO24	1	0.0201193	6.25648	3.93773e-10
FBXO30	3	0.055306	7.20505	5.80236e-13
FBXW11	0	0.0113272	20.2216	6.31754e-91
FCGRT	0	0.0113272	5.99595	2.02296e-09
FGF1	0	0.0113272	-10.1292	4.0983e-24
FGF2	2	0.0341237	8.98971	2.47874e-19
FGF8	6	0.180967	2.46886	0.0135545
FKBP8	6	0.180967	-1.29333	0.195896
FLRT1	4	0.0857301	3.51376	0.000441809
FMNL1	2	0.0341237	-5.19962	1.99697e-07
FMO3	4	0.0857301	-5.8559	4.7442e-09
FMO4	1	0.0201193	-9.53538	1.49336e-21
FOCAD	3	0.055306	6.70357	2.03386e-11
FOSL2	0	0.0113272	-10.5811	3.6467e-26
FOXC1	3	0.055306	6.10981	9.97501e-10
FOXL2	0	0.0113272	13.3031	2.21939e-40
FRAT2	1	0.0201193	-10.6601	1.56437e-26
FSTL4	3	0.055306	-4.45805	8.27095e-06
FTCD	1	0.0201193	-6.75895	1.38993e-11
FTO	2	0.0341237	-11.7755	5.22214e-32
FUT10	3	0.055306	3.81295	0.000137317
FXYD6	3	0.055306	5.78662	7.18172e-09
GABARAPL1	1	0.0201193	10.5436	5.43932e-26
GABARAPL2	1	0.0201193	-7.63833	2.20052e-14
GABPA	4	0.0857301	-8.88043	6.66033e-19
GABRA2	2	0.0341237	7.50476	6.15404e-14
GAD1	0	0.0113272	-7.51724	5.59455e-14
GAK	2	0.0341237	-16.8705	7.41958e-64
GAL3ST4	5	0.127225	-9.77038	1.50884e-22
GALC	1	0.0201193	-7.84738	4.24815e-15
GART	3	0.055306	-23.0668	9.9865e-118
GAS7	0	0.0113272	3.50176	0.000462192
GATAD2B	0	0.0113272	-10.2674	9.88519e-25
GBA	3	0.055306	-5.58005	2.40453e-08
GBX2	0	0.0113272	4.75848	1.9506e-06
GCC2	0	0.0113272	6.06062	1.35599e-09
GCNT3	3	0.055306	7.88948	3.03458e-15
GCSAM	0	0.0113272	13.2478	4.64566e-40
GCSAML	4	0.0857301	-6.16343	7.11865e-10
GDF11	1	0.0201193	-9.51205	1.86946e-21
GDF15	0	0.0113272	6.9061	4.98176e-12
GDF9	1	0.0201193	7.6411	2.15382e-14
GFER	3	0.055306	-10.1906	2.18369e-24
GFM1	2	0.0341237	-14.1221	2.77425e-45
GGT6	3	0.055306	-8.29381	1.09678e-16
GHRH	9	0.409854	-1.49581	0.134703
GJA5	0	0.0113272	-15.1577	6.74224e-52
GJA8	9	0.409854	-0.57581	0.564744
GLYATL2	1	0.0201193	10.1098	4.99814e-24
GLYCTK	6	0.180967	-0.112476	0.910446
GMEB2	2	0.0341237	-14.7552	2.84886e-49
GNAI2	0	0.0113272	-12.9843	1.5014e-38
GNAT3	2	0.0341237	-7.44929	9.38469e-14
GOLGA6D	1	0.0201193	-7.83624	4.64245e-15
GP2	1	0.0201193	7.51695	5.60678e-14
GPATCH4	2	0.0341237	-7.66224	1.8272e-14
GPBP1L1	0	0.0113272	-15.9121	5.22357e-57
GPN2	6	0.180967	15.2428	1.83928e-52
GPR12	8	0.324252	1.31019	0.190131
GPR15	0	0.0113272	7.60433	2.86376e-14
GPR6	4	0.0857301	3.94576	7.95466e-05
GPR83	3	0.055306	6.57133	4.98667e-11
GPSM3	1	0.0201193	13.0247	8.85871e-39
GPT2	6	0.180967	-3.64676	0.000265566
GRB2	4	0.0857301	-27.6504	2.75787e-168
GRIK3	6	0.180967	2.57033	0.0101601
GRIN1	0	0.0113272	8.2741	1.29435e-16
GRXCR2	3	0.055306	4.0961	4.20177e-05
GSTA3	6	0.180967	-4.40633	1.05135e-05
GTF3C2	0	0.0113272	-16.0496	5.75601e-58
GTF3C6	9	0.409854	3.82471	0.000130924
GTPBP4	4	0.0857301	12.4904	8.41989e-36
GUCY1B1	3	0.055306	2.36938	0.0178179
GUK1	9	0.409854	6.45624	1.07338e-10
GXYLT1	0	0.0113272	7.05271	1.75461e-12
GYS2	0	0.0113272	-8.77714	1.6768e-18
H2AFV	0	0.0113272	-12.5073	6.81121e-36
H2AFY2	8	0.324252	1.8631	0.0624489
HARS2	9	0.409854	-9.03643	1.61874e-19
HAUS4	2	0.0341237	-8.39095	4.8222e-17
HAX1	1	0.0201193	-16.3387	5.2386e-60
HBD	0	0.0113272	11.6092	3.69897e-31
HCN3	1	0.0201193	-9.42038	4.49454e-21
HDAC2	1	0.0201193	7.39624	1.40097e-13
HEATR5B	0	0.0113272	-14.7495	3.10062e-49
HEATR6	3	0.055306	-12.5815	2.66994e-36
HERPUD1	9	0.409854	1.463	0.143467
HES4	0	0.0113272	10.0894	6.15565e-24
HES7	0	0.0113272	14.3083	1.94243e-46
HHIPL2	3	0.055306	-3.81981	0.000133555
HINFP	5	0.127225	10.1795	2.44756e-24
HINT1	3	0.055306	5.33367	9.62491e-08
HIST1H2AC	3	0.055306	4.79986	1.58779e-06
HIST1H2BB	3	0.055306	-4.10843	3.9836e-05
HIST1H3E	1	0.0201193	6.69181	2.20428e-11
HIST2H2BE	2	0.0341237	-11.1619	6.26686e-29
HIST2H2BF	1	0.0201193	-14.7786	2.0125e-49
HIST4H4	2	0.0341237	6.58333	4.60016e-11
HJV	2	0.0341237	-11.06	1.96202e-28
HKR1	0	0.0113272	8.4079	4.174e-17
HLTF	4	0.0857301	3.65952	0.000252684
HLX	0	0.0113272	-9.82471	8.81236e-23
HMCES	1	0.0201193	13.7697	3.87744e-43
HMGCL	0	0.0113272	17.3302	2.78175e-67
HNRNPUL1	0	0.0113272	10.5095	7.81263e-26
HOGA1	6	0.180967	0.0285238	0.977244
HOMER1	1	0.0201193	-6.61671	3.6727e-11
HOMER2	1	0.0201193	-14.6987	6.57414e-49
HOXA1	2	0.0341237	-10.6347	2.05562e-26
HOXA5	6	0.180967	0.152381	0.878886
HOXC10	6	0.180967	3.64471	0.000267689
HOXC13	1	0.0201193	9.26938	1.87229e-20
HOXD13	4	0.0857301	9.25257	2.19156e-20
HRASLS2	3	0.055306	5.00362	5.62639e-07
HSCB	6	0.180967	7.51405	5.73267e-14
HSPA1L	5	0.127225	-5.64133	1.68738e-08
HSPA8	1	0.0201193	-13.5	1.56376e-41
HSPB3	2	0.0341237	4.01252	6.0073e-05
ICE1	2	0.0341237	19.0809	3.64236e-81
ID3	3	0.055306	1.15719	0.247195
IDE	0	0.0113272	10.2643	1.02023e-24
IFI27L1	0	0.0113272	10.7847	4.06715e-27
IFIT1B	1	0.0201193	-10.7812	4.22383e-27
IFITM2	8	0.324252	7.57248	3.66176e-14
IFT172	9	0.409854	-2.18886	0.0286072
IFT27	0	0.0113272	8.17481	2.96334e-16
IFT74	0	0.0113272	6.3749	1.83077e-10
IGF1R	0	0.0113272	-18.8068	6.64166e-79
IGF2BP2	0	0.0113272	-8.86052	7.96394e-19
IGFBP4	3	0.055306	-6.46414	1.01875e-10
IGFBPL1	1	0.0201193	10.3424	4.53137e-25
IGHMBP2	0	0.0113272	21.147	2.94355e-99
IL37	2	0.0341237	-9.06852	1.2064e-19
IMMT	0	0.0113272	4.70786	2.50334e-06
INTS1	1	0.0201193	-15.8963	6.71836e-57
INTS13	9	0.409854	1.10067	0.271042
IPO7	4	0.0857301	-12.178	4.07381e-34
IREB2	3	0.055306	4.94138	7.75712e-07
IRF2BP2	1	0.0201193	45.3006	0
IRS1	1	0.0201193	-8.07881	6.54021e-16
ISG20	5	0.127225	3.76676	0.000165379
ISG20L2	3	0.055306	4.232	2.31622e-05
ISLR	2	0.0341237	-7.55014	4.34781e-14
ITPK1	3	0.055306	10.3927	2.6776e-25
IVNS1ABP	0	0.0113272	-11.762	6.12656e-32
IYD	1	0.0201193	-5.97348	2.32251e-09
JAKMIP1	0	0.0113272	7.17462	7.25088e-13
JAKMIP2	6	0.180967	-7.24995	4.16918e-13
KAT2A	0	0.0113272	-10.2733	9.29828e-25
KAZALD1	6	0.180967	2.31819	0.020439
KBTBD2	1	0.0201193	-16.7081	1.14341e-62
KBTBD4	0	0.0113272	7.578	3.50922e-14
KCNAB3	0	0.0113272	-10.8102	3.0803e-27
KCNE2	5	0.127225	3.86057	0.000113122
KCNH6	9	0.409854	0.711429	0.476819
KCNK17	6	0.180967	4.0789	4.52484e-05
KCNK6	0	0.0113272	5.68562	1.3034e-08
KCNQ3	3	0.055306	3.6289	0.000284626
KCTD15	1	0.0201193	6.67119	2.53737e-11
KCTD20	2	0.0341237	-7.48067	7.39465e-14
KCTD4	1	0.0201193	5.90324	3.56435e-09
KDM1B	3	0.0547655	5.81248	6.15554e-09
KDM3B	3	0.055306	8.183	2.76863e-16
KDM4E	4	0.0857301	-7.30857	2.69997e-13
KHDC1	0	0.0113272	18.7365	2.49621e-78
KHDC4	1	0.0201193	-16.1595	9.73856e-59
KIAA1551	9	0.409854	1.07257	0.283463
KIF14	1	0.0201193	-15.045	3.72066e-51
KIF18B	2	0.0341237	6.84733	7.52393e-12
KIF24	2	0.0341237	-8.14633	3.75125e-16
KIFAP3	0	0.0113272	-6.64481	3.03609e-11
KLC2	7.5	0.283818	0.752286	0.451879
KLC3	1	0.0201193	8.424	3.63844e-17
KLF9	3	0.055306	-3.86567	0.000110786
KLHDC4	3	0.055306	-4.87352	1.09625e-06
KLHL12	0	0.0113272	-10.3527	4.06787e-25
KLHL14	6	0.180967	-0.73719	0.461007
KLHL26	2	0.0341237	-9.60043	7.96127e-22
KRT10	1	0.0201193	-18.7885	9.37511e-79
KRT12	0	0.0113272	-6.82224	8.96329e-12
KRT28	1	0.0201193	-10.5142	7.42787e-26
KRT31	3	0.055306	13.4338	3.83181e-41
KRT32	0	0.0113272	-20.0787	1.13289e-89
KRT71	4	0.0857301	-6.88367	5.83313e-12
KRT76	5	0.127225	4.34071	1.4202e-05
KRTAP10-3	3	0.055306	-4.5099	6.48567e-06
KRTAP10-4	0	0.0113272	8.05976	7.64432e-16
KRTAP10-8	0	0.0113272	8.15776	3.41289e-16
KRTAP12-4	3	0.055306	-2.21233	0.0269436
KRTAP4-4	3	0.055306	-4.63457	3.57678e-06
LAD1	0	0.0113272	-7.90924	2.58969e-15
LAMA4	0	0.0113272	8.664	4.55493e-18
LAPTM5	0	0.0113272	-7.18557	6.69267e-13
LARP6	0	0.0113272	-7.6509	1.9957e-14
LAT	0	0.0113272	-5.18581	2.15079e-07
LCE5A	4	0.0857301	-6.92719	4.2928e-12
LCORL	1	0.0201193	9.56671	1.10357e-21
LENG8	0	0.0113272	16.3544	4.04485e-60
LEP	0	0.0113272	7.48276	7.27767e-14
LEPROT	1	0.0201193	-4.65057	3.31017e-06
LHX9	0	0.0113272	-8.39943	4.48657e-17
LKAAEAR1	0	0.0113272	-8.86767	7.46945e-19
LMNA	2	0.0341237	-8.79819	1.3904e-18
LONP1	3	0.0547655	-30.7423	1.55048e-207
LPCAT3	0	0.0113272	10.8689	1.6222e-27
LRCH4	2	0.0341237	-8.86252	7.82231e-19
LRIG3	0	0.0113272	3.7	0.000215599
LRP6	2	0.0341237	6.46076	1.04177e-10
LRRC38	2	0.0341237	-16.4862	4.60759e-61
LRRC46	1	0.0201193	-9.4071	5.10037e-21
LRRC52	3	0.055306	-4.625	3.74598e-06
LRRCC1	4	0.0857301	3.57738	0.000347054
LSM12	2	0.0341237	-29.229	8.31491e-188
LTF	2	0.0341237	6.53805	6.23271e-11
LY6D	1	0.0201193	10.589	3.34983e-26
LY75	0	0.0113272	-7.16538	7.75705e-13
LYPLA1	2	0.0341237	4.81329	1.48469e-06
LYPLA2	0	0.0113272	9.12333	7.28485e-20
LYSMD3	0	0.0113272	7.127	1.0258e-12
MAEA	8	0.324252	-5.30824	1.1069e-07
MAG	0	0.0113272	6.13443	8.54658e-10
MAIP1	4	0.0857301	5.64781	1.62505e-08
MALT1	3	0.055306	5.05243	4.36228e-07
MAN1C1	2	0.0341237	-9.49162	2.27473e-21
MANSC1	0	0.0113272	33.957	9.61527e-253
MAP2K2	0	0.0113272	-8.98248	2.6474e-19
MAP3K3	0	0.0113272	-9.97614	1.93857e-23
MAP3K4	0	0.0113272	-12.2503	1.67307e-34
MAP3K7	1	0.0201193	23.2991	4.52787e-120
MAPK14	0	0.0113272	-10.3043	6.73904e-25
MAPK8	9	0.409854	1.53252	0.125393
MARCH5	4	0.0857301	7.73524	1.0321e-14
MATN3	1	0.0201193	-7.94933	1.87518e-15
MAX	4	0.0857301	-8.3379	7.56184e-17
MBOAT4	0	0.0113272	12.6086	1.89281e-36
MCCC1	0	0.0113272	7.25943	3.88729e-13
MCM10	3	0.055306	-6.68133	2.36778e-11
MCM3	1	0.0201193	16.6753	1.98103e-62
MCOLN3	3	0.055306	3.66705	0.000245367
MED16	4	0.0857301	6.43624	1.22471e-10
MED30	9	0.409854	-1.89238	0.0584402
MED6	6	0.180967	0.896762	0.369846
MEI4	3	0.055306	6.46724	9.98103e-11
MEIS2	0	0.0111227	14.0984	3.88321e-45
MGAT4D	0	0.0113272	7.63781	2.20948e-14
MICU1	6	0.180967	-4.49719	6.88573e-06
MLF1	3	0.055306	-5.8179	5.95898e-09
MMD	0	0.0113272	-9.41348	4.79994e-21
MMP10	8	0.324252	2.2021	0.0276586
MMP17	1	0.0201193	-11.1688	5.79524e-29
MMP9	1	0.0201193	-10.3195	5.75077e-25
MOB3A	1	0.0201193	-6.51152	7.43922e-11
MON1B	6	0.180967	-5.24105	1.59668e-07
MORC2	9	0.409854	-9.81152	1.0044e-22
MORC3	1	0.0201193	11.1642	6.10448e-29
MPI	3	0.055306	8.23171	1.84553e-16
MRM1	6	0.180967	3.90314	9.49516e-05
MRM2	1	0.0201193	-19.3882	9.70032e-84
MROH9	1	0.0201193	-7.46386	8.40257e-14
MRPL40	5	0.127225	-12.1163	8.65452e-34
MSH2	1	0.0201193	-5.39586	6.81972e-08
MSX1	3	0.055306	3.80138	0.000143892
MTA2	3	0.055306	10.8003	3.42956e-27
MTERF2	5	0.127225	6.43148	1.26371e-10
MTF1	4	0.0857301	4.87762	1.07374e-06
MTRNR2L6	1	0.0201193	-10.1055	5.22412e-24
MTRNR2L7	4	0.0857301	4.16943	3.05364e-05
MUTYH	0	0.0113272	-7.35671	1.88492e-13
MXD3	1	0.0201193	8.6101	7.29999e-18
MYADM	4	0.0857301	3.52676	0.000420675
MYBPC2	3	0.055306	-6.31081	2.7758e-10
MYC	3	0.055306	-17.1669	4.69814e-66
MYD88	3	0.055306	6.22238	4.89666e-10
MYH9	1	0.0201193	30.3712	1.31754e-202
MYL12A	3	0.055306	5.23376	1.66094e-07
MYL7	0	0.0113272	-7.89562	2.88878e-15
MYO1E	3	0.055306	-3.4951	0.000473893
MYOC	2	0.0341237	-4.24357	2.1999e-05
MYOG	0	0.0113272	-15.0953	1.73807e-51
MZB1	1	0.0201193	20.4386	7.59293e-93
MZF1	0	0.0113272	-12.0688	1.54351e-33
NAA20	2	0.0341237	18.0748	5.03723e-73
NAA80	3	0.055306	4.96381	6.91237e-07
NAAA	1	0.0201193	9.3239	1.12136e-20
NAPSA	0	0.0113272	4.65705	3.20776e-06
NCOA3	1	0.0201193	-7.64371	2.11043e-14
NCOA4	7	0.247062	13.5959	4.23767e-42
NCOA6	0	0.0113272	-11.4233	3.19731e-30
NDFIP1	1	0.0201193	-7.36281	1.80079e-13
NDN	6	0.180967	-0.194238	0.845989
NDNF	0	0.0113272	9.77857	1.39161e-22
NDUFAF6	9	0.409854	-6.30619	2.85987e-10
NECTIN2	9	0.409854	-0.772762	0.439663
NEIL2	1	0.0201193	8.44181	3.12462e-17
NEK1	3	0.055306	12.9406	2.65646e-38
NES	0	0.0113272	-16.5219	2.55411e-61
NEU4	4	0.0857301	-2.7051	0.00682848
NF1	1	0.0201193	17.6929	4.75593e-70
NFASC	0	0.0113272	-7.70062	1.35409e-14
NFATC4	1	0.0201193	-6.728	1.72011e-11
NIPBL	3	0.055306	7.36114	1.82342e-13
NKAIN4	6	0.180967	5.0321	4.85148e-07
NKX1-2	6	0.180967	-3.772	0.000161944
NLRC5	1	0.0201193	-10.099	5.58084e-24
NOL3	6	0.180967	3.98914	6.63125e-05
NOS2	2	0.0341237	-6.29752	3.02438e-10
NPHP3	0	0.0113272	7.65733	1.89833e-14
NPHS1	4	0.0857301	-3.64119	0.00027138
NPIPA5	9	0.409584	0.0491905	0.960768
NPM3	0	0.0113272	10.0107	1.36762e-23
NPVF	0	0.0113272	-11.542	8.10192e-31
NPY5R	7	0.247062	2.43948	0.0147086
NR1H3	0	0.0113272	5.6441	1.66052e-08
NR1H4	1	0.0201193	-10.4933	9.27459e-26
NR4A3	6	0.180967	-4.33757	1.44066e-05
NSD2	0	0.0113272	7.47557	7.68691e-14
NSRP1	3	0.055306	11.892	1.3025e-32
NSUN5	4	0.0857301	3.26757	0.00108474
NTF4	1	0.0201193	-6.78671	1.14716e-11
NTPCR	3	0.055306	-3.13481	0.00171966
NTSR1	6	0.180967	-2.55995	0.0104687
NUCB2	0	0.0113272	6.0099	1.85632e-09
NUP107	0	0.0113272	15.857	1.25759e-56
NUP210L	4	0.0857301	-5.686	1.30049e-08
NUPR2	2	0.0341237	-7.21495	5.39529e-13
NUTM2G	1	0.0201193	-7.31448	2.58387e-13
NXT1	0	0.0113272	57.1781	0
OAZ3	5	0.127225	-4.5301	5.89571e-06
OC90	1	0.0201193	8.35829	6.36362e-17
OCEL1	0	0.0113272	7.41957	1.175e-13
ODF2L	6	0.180967	2.5351	0.0112417
ODR4	2	0.0341237	-3.47562	0.000509676
OLA1	0	0.0113272	-10.4585	1.33993e-25
OLFML2A	0	0.0113272	-10.1281	4.14648e-24
OOSP2	1	0.0201193	8.69838	3.36653e-18
OPRL1	0	0.0113272	-14.4404	2.88245e-47
OR10V1	1	0.0201193	10.5253	6.60273e-26
OR10W1	6	0.180967	6.49519	8.29284e-11
OR11G2	3	0.055306	-4.71543	2.41203e-06
OR13C4	0	0.0113272	-9.49567	2.18807e-21
OR1L6	2	0.0341237	-11.6545	2.17593e-31
OR2G6	6	0.180967	-5.29576	1.18521e-07
OR2L5	9	0.409854	-8.16348	3.25518e-16
OR2T10	3	0.055306	-4.14162	3.44863e-05
OR4A15	0	0.0113272	11.8224	2.99086e-32
OR4D2	0	0.0113272	7.90314	2.71958e-15
OR4F21	6	0.180967	-9.00795	2.09939e-19
OR4N2	2	0.0341237	-10.4088	2.26144e-25
OR4S1	9	0.409584	-0.148048	0.882305
OR51E1	1	0.0201193	-5.57571	2.46516e-08
OR52N1	4	0.0857301	3.74295	0.000181871
OR52N4	3	0.055306	5.28962	1.22571e-07
OR56B4	2	0.0341237	9.94486	2.65555e-23
OR6C75	3	0.055306	-4.33367	1.46646e-05
OR6Y1	0	0.0113272	-7.95648	1.77008e-15
OR8B4	0	0.0113272	-6.74348	1.54641e-11
OR9Q1	1	0.0201193	6.79776	1.06257e-11
OS9	3	0.055306	-5.31219	1.08315e-07
OTUB1	1	0.0201193	10.0444	9.72564e-24
OTX1	1	0.0201193	-10.006	1.43435e-23
OVGP1	1	0.0201193	18.3041	7.66893e-75
OVOL2	3	0.055306	11.5374	8.54413e-31
OXSR1	0	0.0113272	6.35914	2.02883e-10
OXTR	0	0.0113272	14.6272	1.88276e-48
PAFAH1B3	4	0.0857301	-8.49705	1.94474e-17
PALD1	6	0.180967	-6.49019	8.57279e-11
PANK4	1	0.0201193	-5.88633	3.94858e-09
PANX1	3	0.055306	6.85129	7.31892e-12
PARN	2	0.0341237	-14.5263	8.25208e-48
PARVA	3	0.055306	5.71057	1.12597e-08
PCDHGA4	3	0.055306	-5.50643	3.66186e-08
PCDHGA6	2	0.0341237	-7.382	1.55929e-13
PCDHGA9	0	0.0113272	-8.89557	5.81195e-19
PCDHGC3	2	0.0341237	8.19195	2.57022e-16
PCGF1	0	0.0113272	16.7709	3.98715e-63
PCGF5	4	0.0857301	2.2611	0.0237534
PCK2	3	0.055306	-4.45062	8.56231e-06
PCMTD1	1	0.0201193	10.1857	2.29779e-24
PCYT2	5	0.127225	-2.8181	0.00483095
PDCD7	3	0.055306	11.6092	3.69897e-31
PDE4C	0	0.0113272	9.75838	1.69845e-22
PDGFD	3	0.055306	6.30343	2.91132e-10
PDZD7	5	0.127225	-3.61952	0.000295146
PET100	3	0.055306	-9.9871	1.73594e-23
PFN2	3	0.055306	6.79519	1.0817e-11
PGM5	2	0.0341237	19.3279	3.13157e-83
PHAX	3	0.055306	11.4102	3.71914e-30
PI3	1	0.0201193	-6.10076	1.05564e-09
PIGT	0	0.0113272	-10.6003	2.97071e-26
PIH1D1	3	0.055306	6.41833	1.37774e-10
PIK3R1	0	0.0113272	17.9989	1.9871e-72
PILRB	2	0.0341237	-10.338	4.74569e-25
PIP5K1A	3	0.055306	-10.8707	1.59034e-27
PITHD1	6	0.180967	0.290762	0.771233
PITPNM1	3	0.055306	4.42119	9.81586e-06
PKDREJ	0	0.0113272	6.50833	7.59892e-11
PKN1	0	0.0113272	6.51014	7.50794e-11
PLCE1	1	0.0201193	-8.6871	3.71824e-18
PLEKHG3	2	0.0341237	-6.29771	3.02067e-10
PLEKHG6	1	0.0201193	-7.02095	2.20361e-12
PLEKHH2	0	0.0113272	-7.94048	2.01407e-15
PLEKHH3	0	0.0113272	-11.3862	4.89945e-30
PLEKHS1	3	0.055306	3.13314	0.00172945
PMAIP1	1	0.0201193	9.65638	4.61894e-22
PNISR	0	0.0113272	-9.43952	3.74477e-21
POLD4	0	0.0113272	9.27181	1.83014e-20
POLR2H	4.5	0.104308	-8.07957	6.49948e-16
POLR3K	2	0.0341237	-21.5791	2.82048e-103
POU1F1	3	0.055306	4.77986	1.7542e-06
POU3F2	2	0.0341237	9.00514	2.15385e-19
PPFIA3	0	0.0113272	5.32524	1.00821e-07
PPFIBP2	0	0.0113272	12.22	2.43227e-34
PPIAL4D	0	0.0113272	-14.0567	7.01116e-45
PPIAL4G	0	0.0113272	-9.52814	1.60122e-21
PPM1L	1	0.0201193	9.27419	1.78973e-20
PPP1R14B	1	0.0201193	12.7763	2.22441e-37
PPP1R15B	0	0.0113272	-38.177	0
PQLC1	0	0.0113272	6.53671	6.2885e-11
PQLC2	2	0.0341237	-3.44914	0.000562369
PRADC1	0	0.0111227	13.9967	1.63355e-44
PRDM13	0	0.0113272	6.68257	2.34785e-11
PRDM14	1	0.0201193	14.0421	8.60702e-45
PRDX5	1	0.0201193	11.5798	5.21908e-31
PRELID1	0	0.0113272	-25.3337	1.36028e-141
PRIMA1	1	0.0201193	-9.95005	2.52063e-23
PRKCB	9	0.409854	-1.01819	0.308587
PRKD1	6	0.180967	4.68952	2.73842e-06
PROB1	0	0.0113272	-9.86467	5.92309e-23
PROK2	3	0.055306	8.45824	2.71447e-17
PROSER2	3	0.055306	1.59581	0.110531
PRR11	1	0.0201193	6.81605	9.35793e-12
PRR23C	4	0.0857301	-5.57776	2.43633e-08
PRR35	1	0.0201193	-4.93005	8.22096e-07
PRRC2B	3	0.055306	-6.13729	8.39433e-10
PRSS1	9	0.409854	-3.17333	0.00150699
PSEN1	6	0.180967	2.52267	0.0116469
PSMB11	1	0.0201193	-11.8042	3.71348e-32
PSMF1	3	0.055306	15.1427	8.47081e-52
PSMG2	0	0.0113272	29.6314	5.88485e-193
PSORS1C2	1	0.0201193	6.90005	5.19851e-12
PTAR1	2	0.0341237	15.9781	1.81472e-57
PTF1A	3	0.055306	3.10271	0.00191755
PTGDR2	0	0.0113272	7.5269	5.19572e-14
PTGER1	4	0.0857301	6.60624	3.94209e-11
PTGS2	0	0.0113272	-9.01957	1.88827e-19
PTPN20	0	0.0113272	-10.4148	2.12328e-25
PTPRF	6	0.180967	17.1188	1.0745e-65
PTPRN	3	0.055306	-4.2791	1.87655e-05
PTPRN2	0	0.0113272	-12.7186	4.66307e-37
PYCR3	0	0.0113272	15.5977	7.54474e-55
PYGO2	1	0.0201193	-17.0921	1.69817e-65
PYROXD1	3	0.055306	-10.5771	3.80574e-26
QSOX2	1	0.0201193	-12.0957	1.1127e-33
QTRT1	0	0.0113272	6.78405	1.16855e-11
RAB1A	3	0.055306	-5.93148	3.00223e-09
RAB23	3	0.055306	6.56414	5.2333e-11
RAB35	0	0.0113272	15.22	2.60341e-52
RAB4A	3	0.055306	-6.05881	1.37133e-09
RABGAP1L	6	0.180967	-3.74738	0.000178691
RABL2A	1	0.0201193	-10.4552	1.3872e-25
RAC3	3	0.055306	10.4177	2.05841e-25
RAF1	2	0.0341237	-18.0475	8.25789e-73
RAG2	1	0.0201193	8.88162	6.58942e-19
RALGDS	0	0.0113272	-6.93224	4.14234e-12
RANBP1	6	0.180967	-13.5318	1.01494e-41
RAPGEF6	2	0.0341237	13.4078	5.44226e-41
RAPGEFL1	0	0.0113272	-16.6393	3.61622e-62
RASGRP2	0	0.0113272	18.293	9.40914e-75
RBAK	2	0.0341237	-12.8641	7.16763e-38
RBL1	6	0.180967	-0.389952	0.696572
RBM28	9	0.409854	0.710095	0.477645
RBM43	0	0.0113272	6.77305	1.26097e-11
RBM48	4	0.0857301	16.1707	8.1152e-59
RBPMS2	2	0.0341237	-6.9431	3.83601e-12
RCHY1	1	0.0201193	14.1133	3.14573e-45
RCSD1	0	0.0113272	-13.1783	1.16946e-39
RDH10	3	0.055306	6.98676	2.81303e-12
RELA	3	0.055306	14.301	2.1554e-46
RFX5	2	0.0341237	-13.8378	1.5073e-43
RFX6	0	0.0113272	6.91838	4.56834e-12
RGS20	0	0.0113272	11.0629	1.89848e-28
RGS9	2	0.0341237	-4.03095	5.55513e-05
RGS9BP	3	0.055306	6.39838	1.57033e-10
RIF1	6	0.180967	1.44567	0.148271
RIMS1	6	0.180967	2.76386	0.00571225
RIPK3	6	0.180967	-9.56414	1.13135e-21
RMDN1	3	0.055306	-11.761	6.19607e-32
RMI1	4	0.0857301	9.57238	1.04472e-21
RNASET2	1	0.0201193	6.81567	9.38276e-12
RNF112	1	0.0201193	9.38433	6.33157e-21
RNF115	1	0.0201193	-18.4027	1.25056e-75
RNF19B	4	0.0857301	4.82481	1.40137e-06
RNF215	6	0.180967	1.59438	0.110851
RNPS1	0	0.0113272	-27.4001	2.7318e-165
ROMO1	4	0.0857301	-14.8291	9.49374e-50
RORB	0	0.0113272	9.87148	5.5344e-23
RP1	1	0.0201193	14.1316	2.42668e-45
RPL27A	2	0.0341237	-14.9834	9.4228e-51
RPL5	3	0.055306	-11.447	2.43559e-30
RPS11	0	0.0113272	-13.546	8.36667e-42
RPS27A	0	0.0113272	-16.0599	4.87673e-58
RPS6	0	0.0113272	-20.5982	2.84891e-94
RPS6KA4	0	0.0113272	17.1044	1.37657e-65
RPS9	1	0.0201193	-19.5712	2.72247e-85
RPUSD3	4	0.0857301	-11.4613	2.06427e-30
RRH	6	0.180967	-1.06133	0.288538
RRP15	2	0.0341237	9.54314	1.38568e-21
RSF1	0	0.0113272	7.04552	1.84765e-12
RTL6	1	0.0201193	8.31276	9.35e-17
RUFY2	9	0.409854	-0.936048	0.349249
RXRB	4	0.0857301	5.19876	2.0062e-07
RYR2	0	0.0113272	18.8262	4.60737e-79
S100A11	0	0.0113272	-10.349	4.2309e-25
S100A2	2	0.0341237	-6.92133	4.47412e-12
S100P	2	0.0341237	-4.185	2.85166e-05
S1PR5	1	0.0201193	8.50762	1.77541e-17
SAMD5	1	0.0201193	9.94533	2.64288e-23
SAMD9L	9	0.409854	-2.35505	0.0185203
SARNP	0	0.0113272	-18.8246	4.74609e-79
SARS	0	0.0113272	-25.468	4.45573e-143
SARS2	0	0.0113272	-19.072	4.3109e-81
SATB2	4	0.0857301	6.16652	6.98076e-10
SCARF1	6	0.180967	-2.59586	0.00943553
SCD	4	0.0857301	-18.2098	4.31821e-74
SCD5	2	0.0341237	15.4133	1.3326e-53
SCG2	2	0.0341237	10.4127	2.16946e-25
SCN8A	9	0.409854	-0.404714	0.685688
SCRT2	2	0.0341237	8.49795	1.92964e-17
SDR16C5	0	0.0113272	7.18319	6.81031e-13
SDR39U1	3	0.055306	6.08238	1.18411e-09
SEC14L6	3	0.055306	-7.81714	5.40358e-15
SEH1L	1	0.0201193	-13.9352	3.86908e-44
SELENOK	7	0.247062	-0.367619	0.713157
SEMA3C	0	0.0113272	-9.28129	1.67446e-20
SERPINA3	6	0.180967	-0.94581	0.344246
SF3B1	3	0.055306	15.283	9.92639e-53
SFN	3	0.055306	5.19248	2.07515e-07
SFRP5	3	0.055306	-3.5291	0.000416983
SFTA2	0	0.0113272	11.153	6.92692e-29
SGSH	1	0.0201193	-6.09905	1.06702e-09
SHBG	1	0.0201193	-4.57371	4.79153e-06
SHC1	1	0.0201193	-11.3804	5.23705e-30
SHISA7	3	0.055306	-3.1339	0.00172497
SIGLEC7	9	0.409854	0.0910952	0.927417
SIX1	2	0.0341237	-7.1229	1.05676e-12
SLC12A3	6	0.180967	-5.10429	3.32046e-07
SLC12A5	1	0.0201193	-10.1822	2.38023e-24
SLC20A1	3	0.055306	-14.6123	2.34352e-48
SLC22A18AS	6	0.180967	2.12114	0.0339098
SLC22A6	1	0.0201193	5.99581	2.02474e-09
SLC25A35	0	0.0113272	5.14529	2.67114e-07
SLC25A48	3	0.055306	-9.21671	3.06343e-20
SLC29A4	2	0.0341237	-12.4602	1.23003e-35
SLC2A9	0	0.0113272	7.20352	5.8676e-13
SLC35F3	2	0.0341237	-9.95705	2.34936e-23
SLC39A12	6	0.180967	-3.49067	0.000481817
SLC39A9	1	0.0201193	6.35133	2.13457e-10
SLC47A1	0	0.0113272	-7.202	5.93357e-13
SLC4A7	0	0.0113272	-37.5499	1.41645e-308
SLC5A9	1	0.0201193	-6.51733	7.15683e-11
SLC7A13	4	0.0857301	7.18929	6.51312e-13
SLCO4C1	5	0.127225	-2.10457	0.0353286
SMC5	6	0.180967	2.75495	0.00587007
SMCO3	9	0.409854	-0.660286	0.50907
SMUG1	6	0.180967	-6.70781	1.97568e-11
SNAP91	0	0.0113272	9.22829	2.74998e-20
SNCA	3	0.055306	3.315	0.000916431
SND1	1	0.0201193	-6.89262	5.47744e-12
SNF8	0	0.0113272	8.60148	7.86972e-18
SNX17	1	0.0201193	-9.24357	2.38404e-20
SNX24	0	0.0113272	13.0847	4.02924e-39
SNX3	6	0.180967	2.03329	0.0420237
SORT1	0	0.0113272	3.23195	0.00122948
SOX9	2	0.0341237	29.5199	1.60123e-191
SPATA21	1	0.0201193	8.61924	6.74011e-18
SPATA25	4	0.0857301	-6.88343	5.84289e-12
SPATA31A7	1	0.0201193	-10.1206	4.47576e-24
SPATA46	1	0.0201193	-10.9768	4.94326e-28
SPATC1L	0	0.0113272	16.574	1.0735e-61
SPCS1	2	0.0341237	20.1405	3.26185e-90
SPDEF	2	0.0341237	9.45024	3.38061e-21
SPIC	0	0.0113272	-10.0065	1.42747e-23
SPINT3	5	0.127225	-4.82933	1.36991e-06
SPPL3	0	0.0113272	13.6761	1.41067e-42
SPSB2	2	0.0341237	6.23557	4.50132e-10
SPTA1	6	0.180967	-3.19643	0.0013914
SRM	3	0.055306	-12.0407	2.17193e-33
SRP19	2	0.0341237	21.7489	7.07486e-105
SRPK1	9	0.409854	1.42662	0.15369
SSRP1	9	0.409854	-6.27867	3.41489e-10
ST8SIA1	0	0.0113272	-8.72433	2.67753e-18
STC1	6	0.180967	3.2169	0.00129582
STK10	0	0.0113272	9.22262	2.8993e-20
STK33	0	0.0113272	5.61148	2.00608e-08
STMND1	1	0.0201193	8.44886	2.94168e-17
STRADB	0	0.0113272	-8.88595	6.33755e-19
STRN4	3	0.055306	6.3109	2.77409e-10
STX3	0	0.0113272	9.18114	4.2654e-20
STXBP1	2	0.0341237	-8.5501	1.22987e-17
SULT1C3	1	0.0201193	10.5097	7.79686e-26
SUMO2	2	0.0341237	10.7918	3.76501e-27
SYCP3	3	0.055306	-4.02557	5.68371e-05
SYF2	1	0.0201193	7.85548	3.98256e-15
SYT15	0	0.0113272	-11.7448	7.50915e-32
TAC3	3	0.055306	-1.69248	0.0905552
TAF1B	0	0.0113272	27.9766	3.12863e-172
TAF1D	3	0.055306	4.44381	8.83799e-06
TAF4	4	0.0857301	-13.1725	1.26304e-39
TAGAP	0	0.0113272	5.75814	8.50444e-09
TAS2R39	0	0.0113272	-10.1442	3.51682e-24
TBC1D22A	0	0.0113272	7.81205	5.62663e-15
TBC1D23	0	0.0113272	19.5718	2.6896e-85
TBCK	6	0.180967	2.52657	0.0115182
TBKBP1	0	0.0113272	-10.9351	7.82826e-28
TBX15	6	0.180967	2.45552	0.0140679
TCF20	3	0.055306	6.00605	1.901e-09
TCF21	9	0.409854	1.15462	0.248246
TCF24	1	0.0201193	12.415	2.16558e-35
TCF7L1	3	0.055306	5.10681	3.27644e-07
TCHP	3	0.055306	-5.88719	3.92816e-09
TCOF1	2	0.0337058	20.266	2.56444e-91
TEK	3	0.055306	-6.63571	3.22935e-11
TEX29	1	0.0201193	-9.54724	1.332e-21
TEX43	6	0.180967	2.0891	0.0366992
TGFB3	6	0.180967	-3.07319	0.00211783
THAP8	0	0.0113272	9.932	3.02134e-23
THBD	6	0.180967	2.07933	0.0375867
THBS3	4	0.0857301	-4.00505	6.2005e-05
THEM5	2	0.0341237	-10.2148	1.70213e-24
THEM6	2	0.0341237	8.39624	4.6101e-17
THUMPD1	0	0.0113272	-5.63614	1.73901e-08
TIE1	0	0.0113272	-6.79814	1.05976e-11
TIFA	3	0.055306	5.82629	5.66746e-09
TJP3	3	0.055306	-9.57624	1.00644e-21
TLL1	6	0.180967	-2.09367	0.0362897
TLL2	0	0.0113272	-1.99595	0.0459391
TMC7	6	0.180967	-3.0781	0.00208328
TMCC2	0	0.0113272	-9.26967	1.86729e-20
TMED6	3	0.055306	-7.2939	3.01098e-13
TMEM115	0	0.0113272	15.9277	4.06964e-57
TMEM127	2	0.0341237	22.5688	8.78721e-113
TMEM18	6	0.180967	1.33795	0.180912
TMEM199	0	0.0113272	18.5667	5.97492e-77
TMEM215	1	0.0201193	-14.0339	9.66785e-45
TMEM222	1	0.0201193	4.96771	6.77467e-07
TMEM252	6	0.180967	-2.23438	0.025458
TMEM253	9	0.409854	0.345524	0.729701
TMEM255B	0	0.0113272	-12.0521	1.88972e-33
TMEM71	0	0.0113272	9.171	4.68651e-20
TMEM74	4	0.0857301	3.94205	8.07889e-05
TMPRSS11D	0	0.0113272	13.5878	4.73334e-42
TNFAIP8L2	1	0.0201193	-9.99633	1.58144e-23
TNKS1BP1	1	0.0201193	6.83362	8.27987e-12
TNP2	0	0.0113272	-3.78638	0.000152857
TOB2	1	0.0201193	10.7004	1.01361e-26
TOM1	9	0.409854	-1.3771	0.168483
TOMM6	6	0.180967	2.37381	0.0176056
TP53I13	1	0.0201193	-11.3301	9.30528e-30
TP53RK	6	0.180967	9.89267	4.47934e-23
TPM4	1	0.0201193	16.6803	1.82199e-62
TPSG1	0	0.0113272	-6.3471	2.19418e-10
TPX2	2	0.0341237	-15.1917	4.01286e-52
TRAF3	0	0.0113272	4.65862	3.18338e-06
TRAF3IP3	0	0.0113272	-9.60376	7.70787e-22
TRIAP1	1	0.0201193	-19.5334	5.70758e-85
TRIM45	3	0.055306	8.24819	1.60811e-16
TRIM73	1	0.0201193	-8.41243	4.01607e-17
TRIO	6	0.180967	-4.48929	7.14624e-06
TRPC4	9	0.409854	2.8031	0.00506147
TSHR	2	0.0341237	4.90205	9.48428e-07
TSPAN18	0	0.0113272	8.12919	4.32167e-16
TSPAN2	6	0.180967	3.044	0.00233455
TSPO2	1	0.0201193	-5.23238	1.6734e-07
TSPYL4	6	0.180967	5.90738	3.47589e-09
TSSK3	1	0.0201193	-8.61371	7.07308e-18
TSSK4	4	0.0857301	-11.3831	5.07377e-30
TTC21B	9	0.409854	1.18633	0.235491
TTC27	3	0.055306	15.0207	5.37642e-51
TTC39C	1	0.0201193	8.736	2.4151e-18
TTC5	3	0.055306	-10.1814	2.40012e-24
TUT4	3	0.055306	4.29586	1.7402e-05
TXLNA	3	0.055306	4.71376	2.43185e-06
TXNDC5	3	0.055306	7.73086	1.06825e-14
TXNRD1	3	0.055306	10.4629	1.27939e-25
TYR	4	0.0857301	5.34171	9.20717e-08
UBA6	3	0.055306	6.36619	1.93781e-10
UBE2M	3	0.055306	18.9863	2.21449e-80
UBE2O	0	0.0113272	-9.69533	3.15605e-22
UBE2S	1	0.0201193	-18.7457	2.10023e-78
UBR3	0	0.0113272	11.579	5.26567e-31
UCP3	0	0.0113272	14.2546	4.19586e-46
UGT2B28	1	0.0201193	-6.40162	1.53738e-10
UMODL1	5	0.127225	-4.89181	9.99131e-07
UPP1	7	0.247062	-6.06181	1.34599e-09
USP19	1	0.0201193	7.81119	5.66503e-15
USP40	2	0.0341237	7.53281	4.966e-14
UTP23	4	0.0857301	-11.283	1.59308e-29
VAMP3	1	0.0201193	5.16162	2.44823e-07
VAMP4	0	0.0113272	-11.2249	3.07884e-29
VCPIP1	4	0.0857301	11.3285	9.48403e-30
VHL	2	0.0341237	-16.3992	1.93803e-60
VPS33B	2	0.0341237	-5.65305	1.57628e-08
VPS35	2	0.0341237	16.8923	5.12774e-64
VSIG8	0	0.0113272	-12.8659	7.00172e-38
WASHC5	3	0.055306	8.47038	2.44592e-17
WBP4	0	0.0113272	-15.3255	5.16366e-53
WDFY1	1	0.0201193	3.93038	8.48114e-05
WDR19	6	0.180967	2.11633	0.0343165
WDR86	0	0.0113272	-13.2266	6.15964e-40
WDR92	3	0.055306	19.4966	1.17284e-84
WDSUB1	1	0.0201193	11.993	3.86421e-33
WNT9A	0	0.0113272	9.16014	5.18287e-20
WSB2	4	0.0857301	1.78352	0.0745011
XRN2	2	0.0341237	17.2399	1.33256e-66
XYLT1	3	0.055306	-7.59286	3.12927e-14
YIPF1	0	0.0113272	-7.61719	2.59257e-14
YIPF5	3	0.055306	-7.38867	1.48308e-13
ZACN	3	0.055306	-5.75886	8.46853e-09
ZBED2	0	0.0113272	9.30324	1.36232e-20
ZBTB7B	2	0.0341237	-12.659	9.98225e-37
ZC3H10	4	0.0857301	-4.62086	3.82158e-06
ZDHHC13	3	0.055306	6.36262	1.98342e-10
ZDHHC2	1	0.0201193	8.00719	1.17359e-15
ZDHHC21	1	0.0201193	9.48771	2.36156e-21
ZDHHC22	3	0.055306	10.1297	4.08038e-24
ZFAND6	1	0.0201193	10.4895	9.65622e-26
ZFC3H1	2	0.0341237	15.1354	9.45627e-52
ZFHX2	0	0.0113272	-9.9921	1.65055e-23
ZFHX4	0	0.0113272	18.2273	3.13499e-74
ZFP14	3	0.055306	-4.86676	1.13442e-06
ZFP82	9	0.409854	1.66171	0.0965701
ZG16B	1	0.0201193	-6.5299	6.58115e-11
ZIM2	0	0.0113272	9.38019	6.58537e-21
ZKSCAN7	0	0.0113272	-4.78886	1.67734e-06
ZNF100	4	0.0857301	-4.017	5.89437e-05
ZNF121	2	0.0341237	4.76652	1.87432e-06
ZNF133	1	0.0201193	12.2773	1.19885e-34
ZNF148	9	0.409854	-1.06138	0.288517
ZNF154	1	0.0201193	8.31343	9.2976e-17
ZNF211	0	0.0113272	7.75605	8.76171e-15
ZNF212	0	0.0113272	-6.774	1.2527e-11
ZNF266	3	0.055306	5.34743	8.92126e-08
ZNF283	0	0.0113272	-8.14	3.95278e-16
ZNF350	6	0.180967	2.19167	0.0284036
ZNF367	1	0.0201193	14.1258	2.63534e-45
ZNF408	0	0.0113272	6.70795	1.97374e-11
ZNF431	1	0.0201193	-8.07667	6.65612e-16
ZNF433	0	0.0113272	-9.42371	4.35407e-21
ZNF445	1	0.0201193	17.1767	3.97082e-66
ZNF593	5	0.127225	5.79733	6.73777e-09
ZNF649	1	0.0201193	-6.83624	8.12998e-12
ZNF654	0	0.0113272	8.10671	5.2007e-16
ZNF688	0	0.0113272	-8.43324	3.3623e-17
ZNF714	9	0.409854	-2.85424	0.00431402
ZNF775	2	0.0341237	-8.84371	9.25882e-19
ZNF862	1	0.0201193	-15.4476	7.834e-54
ZSCAN30	1	0.0201193	4.93376	8.06608e-07
ZSCAN9	1	0.0201193	10.3209	5.67146e-25
ZWILCH	2	0.0341237	8.49352	2.00464e-17

### Sheet: Lung
	statistic	pvalue	delta	cdf
A1BG	21	0.446965	0.787178	0.431178
AAGAB	10	0.0547993	-3.73029	0.00019126
AAMP	6	0.0164487	16.4032	1.81557e-60
ABCA13	20	0.394863	1.00727	0.313807
ABCC12	16	0.211855	0.0222444	0.982253
ABHD16B	7	0.0227501	-7.00456	2.47771e-12
ABHD6	8	0.0309741	4.50516	6.63243e-06
ABLIM3	20	0.394863	-0.275156	0.783197
ACAP3	9	0.0415182	-4.01669	5.90216e-05
ACOX1	7	0.0227501	-14.2249	6.41859e-46
ACOX2	22	0.5	-0.0322667	0.974259
ACSBG2	12	0.0912112	-3.60144	0.000316454
ACSS3	7	0.0227501	4.71684	2.39531e-06
ACTR1A	8	0.0309741	-15.2078	3.1381e-52
ACTR6	11	0.0712334	-11.2753	1.73719e-29
ACTRT2	6	0.0164487	-4.98391	6.23117e-07
ACVR1C	13	0.11507	2.56402	0.0103467
ADAM15	7	0.0227501	5.87389	4.25689e-09
ADAM18	13	0.11507	-4.91404	8.92165e-07
ADAM21	5	0.0117053	-7.1802	6.96095e-13
ADAMTS13	7	0.0227501	-5.5222	3.34781e-08
ADAP1	4	0.00819754	-9.01722	1.92919e-19
ADCY5	12	0.0912112	-2.44449	0.0145058
ADD2	6	0.0163527	3.82598	0.000130254
ADD3	21	0.446965	0.389356	0.697013
ADGRB3	4	0.00819754	-6.68369	2.33001e-11
ADGRL3	20	0.394863	-1.10611	0.268678
ADM2	5	0.0117053	6.79022	1.11961e-11
ADORA2A	8	0.0309741	7.32044	2.47151e-13
ADRA2A	21	0.446907	3.04331	0.0023399
ADRA2B	5	0.0117053	-8.79369	1.44728e-18
ADRA2C	11	0.0712334	-2.83429	0.00459278
ADSSL1	10	0.0547993	2.76004	0.00577935
AGAP6	17	0.252493	-1.33658	0.18136
AGR3	1	0.00255513	-6.65422	2.84802e-11
AHNAK2	6	0.0164487	5.74969	8.94078e-09
AKR7A2	5	0.0117053	-7.35678	1.88403e-13
AKTIP	18	0.296901	1.38356	0.166495
ALDH1B1	11	0.0712334	-2.78424	0.00536526
ALDH9A1	7	0.0227501	6.36944	1.89714e-10
ALG11	22	0.5	-1.67158	0.0946076
ALKAL1	0	0.00167672	8.4374	3.24475e-17
ALOX15	10	0.0547993	-5.18798	2.1259e-07
ALPG	11	0.0712334	3.80571	0.000141397
AMOTL2	18	0.296901	6.28589	3.25983e-10
ANAPC4	11	0.0712334	8.55156	1.21441e-17
ANAPC5	19	0.344578	2.5832	0.00978886
ANKAR	2	0.00383038	-5.70993	1.1302e-08
ANKRD16	19	0.344578	1.34827	0.177573
ANKRD6	6	0.0164487	-4.79391	1.63561e-06
ANO7	9	0.0415182	-3.77164	0.000162175
ANO9	11	0.0712334	-1.74809	0.0804486
ANTXR2	7	0.0227501	3.84993	0.00011815
ANXA13	21	0.446965	-0.929067	0.352855
AP1S3	12	0.0912112	-2.53949	0.0111015
APCDD1	9	0.0415182	4.25687	2.07312e-05
APH1B	21	0.446965	2.57489	0.0100272
APOBEC3B	21	0.446965	1.45791	0.144865
APOBEC3H	10	0.0547993	4.75576	1.97706e-06
AQP10	14	0.143061	8.429	3.48632e-17
ARF1	19	0.344578	4.00433	6.21926e-05
ARFGAP2	20	0.394863	-1.72484	0.0845555
ARHGAP26	6	0.0164487	5.88289	4.03167e-09
ARHGAP35	10	0.0547993	4.22373	2.40288e-05
ARHGDIB	21	0.446965	-0.273667	0.784341
ARHGEF16	11	0.0712334	-2.94424	0.00323744
ARHGEF26	9	0.0415182	-3.66411	0.000248199
ARHGEF3	17	0.252493	-0.685222	0.493204
ARID4B	22	0.5	-1.23347	0.217402
ARL6IP1	19	0.344578	-0.232156	0.816417
ARL6IP5	5	0.0117053	8.13022	4.28504e-16
ARL6IP6	0	0.00167672	-7.07456	1.49928e-12
ARMS2	9	0.0415182	-3.32896	0.000871723
ARNTL	15	0.175324	-2.99789	0.00271857
ASAH1	7	0.0227501	3.95331	7.70771e-05
ASB15	22	0.5	-1.25811	0.208352
ASB2	16	0.211855	-2.56038	0.0104558
ASCC1	9	0.0415182	4.45291	8.47138e-06
ATAD3B	20	0.394863	-2.07153	0.038309
ATF6B	9	0.0415182	4.02122	5.7897e-05
ATL2	17	0.252493	5.39236	6.954e-08
ATP13A3	19	0.344578	-3.21976	0.001283
ATP1A2	17	0.252493	-2.11318	0.0345856
ATP1A3	13	0.11507	2.47029	0.0135004
ATP1B2	6	0.0164487	-8.1222	4.57808e-16
ATP1B3	14	0.143061	-2.05016	0.0403493
ATP5F1C	14	0.143061	9.63862	5.49201e-22
ATP5MG	2	0.00383038	10.9842	4.55254e-28
ATP5PB	6	0.0164487	11.1288	9.08729e-29
ATP6V1B2	14	0.143061	-8.11627	4.80744e-16
ATP6V1G3	4	0.00819754	5.02651	4.99484e-07
ATP8B3	10	0.0547993	-4.96404	6.90401e-07
ATP9A	9	0.0415182	4.7198	2.36077e-06
ATXN7L3B	17	0.252493	-1.26678	0.205235
B4GALT1	11	0.0712334	-2.51009	0.0120701
BAALC	8	0.0309741	5.54662	2.91241e-08
BAG2	9	0.0415182	4.09364	4.24645e-05
BAG5	16	0.211855	1.13622	0.255864
BAHD1	3	0.00564917	-8.03756	9.16484e-16
BANK1	18	0.296901	2.37998	0.0173137
BARHL2	21	0.446965	4.16389	3.12872e-05
BASP1	3	0.00564917	8.17042	3.07312e-16
BBIP1	9	0.0415182	5.83949	5.23612e-09
BBS7	6	0.0164487	-4.54029	5.61772e-06
BCL2L1	6	0.0164487	36.3647	1.53979e-289
BCL7B	8	0.0309741	4.06962	4.70894e-05
BCL7C	6	0.0164487	-6.10384	1.03547e-09
BEST3	12	0.0912112	4.63109	3.63748e-06
BGLAP	14	0.143061	3.1502	0.00163159
BHLHA15	16	0.211855	2.86084	0.00422514
BHLHE40	9	0.0415182	5.6872	1.29139e-08
BHMT2	9	0.0415182	-5.51027	3.5829e-08
BICDL1	4	0.00819754	7.94904	1.87956e-15
BMP3	11	0.0712334	-3.99689	6.41804e-05
BMP7	10	0.0547993	-3.26727	0.00108591
BPIFB3	12	0.0912112	-4.67933	2.87809e-06
BRD1	7	0.0227501	12.2546	1.58818e-34
BRD2	21	0.446965	-0.0567111	0.954775
BRF1	19	0.344578	1.57378	0.115539
BRINP3	3	0.00564917	5.61004	2.02275e-08
BRWD1	4	0.00819754	6.92391	4.39342e-12
BTBD7	7	0.0227501	5.9718	2.3465e-09
C10orf82	22	0.5	-0.334111	0.738296
C10orf90	17	0.252493	1.26422	0.20615
C11orf40	11	0.0712334	-5.13131	2.87731e-07
C14orf180	6	0.0164487	-5.63818	1.71859e-08
C16orf87	5	0.0117053	7.09253	1.31679e-12
C19orf57	12	0.0912112	-3.52851	0.000417904
C1QA	14	0.143061	-4.48818	7.1835e-06
C1QL4	11	0.0712334	4.57151	4.8422e-06
C1QTNF12	3	0.00564917	-4.27176	1.9394e-05
C1QTNF2	14	0.143061	4.18347	2.87097e-05
C1orf159	20	0.394863	-2.36307	0.0181244
C1orf189	10	0.0547993	4.79329	1.64069e-06
C21orf2	16	0.211855	2.8234	0.00475172
C21orf62	7	0.0227501	-3.09078	0.00199633
C2CD6	20	0.394863	0.00384444	0.996933
C2orf78	12	0.0912112	-5.09178	3.54722e-07
C3orf52	16	0.211855	-1.54973	0.121206
C4orf47	19	0.344578	-2.03578	0.0417727
C5orf24	15	0.175324	-1.5708	0.116229
C6orf201	6	0.0164487	-4.71567	2.40921e-06
C8orf34	10	0.0547993	2.30489	0.0211728
C8orf88	5	0.0117053	14.7169	5.0191e-49
C9orf16	18	0.296901	-2.088	0.0367978
C9orf40	9	0.0415182	-4.59118	4.40752e-06
C9orf78	1	0.00255513	-13.1599	1.49349e-39
CA6	7	0.0227501	-3.78444	0.000154052
CABYR	7	0.0227501	5.44431	5.20063e-08
CACNA1H	13	0.11507	-4.50771	6.55307e-06
CACUL1	5	0.0117053	-10.3165	5.93404e-25
CADM1	13	0.11507	1.86487	0.0622001
CADM2	7	0.0227501	5.21536	1.83465e-07
CALHM2	15	0.175324	1.52544	0.127148
CALN1	11	0.0712334	4.90944	9.13348e-07
CAMK1	4	0.00819754	-6.43047	1.27213e-10
CAPRIN1	11	0.0712334	-8.8684	7.42044e-19
CARD10	10	0.0547993	-5.97022	2.36931e-09
CARF	17	0.252493	2.79458	0.00519675
CASKIN2	17	0.252493	2.28493	0.0223167
CASS4	16	0.211855	-3.64002	0.000272615
CAV1	19	0.344578	-1.76251	0.077983
CBFB	8	0.0309741	7.01091	2.36771e-12
CBLC	13	0.11507	2.19064	0.0284775
CBLN3	19	0.344578	-0.00282222	0.997748
CBWD5	7	0.0227501	7.04684	1.83021e-12
CBX3	12	0.0912112	-5.62053	1.90369e-08
CCDC116	19	0.344578	3.13991	0.00168999
CCDC170	20	0.394863	-0.979022	0.327569
CCDC178	6	0.0164487	5.61298	1.98874e-08
CCDC180	8	0.0309741	-7.60313	2.89045e-14
CCDC190	2	0.00383038	9.51578	1.80359e-21
CCDC33	10	0.0547993	2.97833	0.00289821
CCDC51	14	0.143061	6.04038	1.53754e-09
CCDC6	17	0.252493	-8.45193	2.86518e-17
CCDC60	14	0.143061	2.89162	0.00383258
CCDC65	9	0.0415182	3.38242	0.000718496
CCDC7	19	0.344578	-1.42527	0.15408
CCDC90B	17	0.252493	0.937756	0.34837
CCDC93	5	0.0117053	-6.12547	9.04182e-10
CCK	14	0.143061	2.72449	0.00644011
CCL19	10	0.0547993	-8.49287	2.01602e-17
CCL21	10	0.0547993	-4.55533	5.23026e-06
CCL8	21	0.446965	-1.059	0.2896
CCNDBP1	11	0.0712334	-6.44658	1.14404e-10
CCNG1	8	0.0309741	10.3477	4.28809e-25
CCR5	7	0.0227501	7.17462	7.25071e-13
CCT8L2	22	0.5	-1.79571	0.0725405
CD101	13	0.114813	6.07036	1.27627e-09
CD163	6	0.0164487	5.10133	3.37269e-07
CD164	8	0.0309741	2.91378	0.00357084
CD248	16	0.211855	-1.84733	0.0646988
CD34	5	0.0117053	6.99527	2.64755e-12
CD52	10	0.0547993	-3.56538	0.000363332
CD63	7	0.0227501	4.63378	3.59052e-06
CD72	9	0.0415182	4.68118	2.85231e-06
CD86	10	0.0547993	-5.28376	1.26562e-07
CD9	11	0.0712334	3.69336	0.000221314
CDC123	10	0.0547993	8.12269	4.55967e-16
CDC20	8	0.0309741	9.80636	1.05718e-22
CDC25A	13	0.11507	7.30127	2.85071e-13
CDC25C	21	0.446965	-0.398311	0.690401
CDCA3	13	0.11507	5.27707	1.31268e-07
CDH4	5	0.0117053	5.14304	2.70322e-07
CDHR3	17	0.252493	-1.53256	0.125385
CDHR5	5	0.0117053	-4.43078	9.38938e-06
CDIPT	7	0.0227501	-15.2929	8.53108e-53
CDKL2	9	0.0415182	7.95273	1.82441e-15
CDYL	14	0.143061	-4.85702	1.19164e-06
CELF4	7	0.0227501	3.2418	0.00118777
CEP170B	2	0.00383038	-6.39164	1.64111e-10
CEP41	15	0.175324	1.30189	0.192954
CES5A	6	0.0164487	4.84567	1.26187e-06
CFAP53	10	0.0547993	3.26773	0.00108412
CGA	11	0.0712334	-3.08844	0.00201207
CGN	21	0.446965	-0.0222222	0.982271
CHCHD7	22	0.5	-0.455622	0.648662
CHD2	8	0.0309741	6.88489	5.78327e-12
CHD4	8	0.0309741	9.09878	9.13541e-20
CHD9	19	0.344578	1.34947	0.177187
CHST12	13	0.11507	1.5044	0.132478
CHST14	8	0.0309741	6.22202	4.90788e-10
CHST9	16	0.211855	1.73911	0.0820152
CIDEB	2	0.00383038	9.0874	1.01436e-19
CLDN15	8	0.0309741	5.69727	1.21743e-08
CLEC3A	8	0.0309741	2.40062	0.0163672
CLEC4M	8	0.0309741	-4.48122	7.42168e-06
CLEC9A	0	0.00167672	6.02444	1.69691e-09
CLNK	9	0.0415182	3.19144	0.00141563
CLPX	19	0.344578	2.76284	0.00573001
CLTC	16	0.211855	3.77984	0.000156926
CNBD2	14	0.143061	-4.71104	2.4645e-06
CNDP2	5	0.0117053	5.38364	7.29926e-08
CNN1	4	0.00819754	-5.32587	1.00473e-07
CNNM1	7	0.0227501	4.91511	8.87321e-07
CNOT2	10	0.0547993	15.2965	8.06941e-53
CNTN6	10	0.0547993	2.09167	0.0364683
COL6A2	21	0.446907	0.333356	0.738866
COL9A1	9	0.0415182	-3.77587	0.000159452
COMMD10	13	0.11507	-1.92849	0.0537943
COPS5	5	0.0117053	-14.0634	6.37884e-45
COPS9	5	0.0117053	6.83676	8.10068e-12
COQ5	10	0.0547993	6.9864	2.82029e-12
COQ8B	21	0.446965	-1.7936	0.072877
COX7A2L	4	0.00819754	-7.58247	3.39046e-14
CPA2	5	0.0117053	-6.66464	2.65307e-11
CPA3	11	0.0712334	-2.2526	0.0242844
CPNE2	17	0.252493	-4.36591	1.26594e-05
CPNE8	12	0.0912112	4.156	3.23868e-05
CPT1B	3	0.00564917	6.96358	3.31738e-12
CPXM2	6	0.0164487	5.984	2.17723e-09
CRB2	8	0.0309741	-8.8942	5.88416e-19
CRB3	8	0.0309741	-8.52224	1.56491e-17
CRCT1	20	0.394863	0.5292	0.596667
CREB3L1	16	0.211855	-1.59682	0.110305
CREG1	13	0.11507	6.096	1.08755e-09
CRNKL1	9	0.0415182	-8.70376	3.21078e-18
CRYBG1	9	0.0415182	-5.71949	1.06845e-08
CRYGA	15	0.175324	-1.94682	0.0515561
CSH2	3	0.00564917	10.105	5.25194e-24
CSRNP2	7	0.0227501	7.11078	1.15391e-12
CST5	4	0.00819754	4.95484	7.23882e-07
CTDSPL	5	0.0117053	-8.83856	9.6964e-19
CTGF	14	0.143061	-2.44813	0.0143599
CTNNB1	2	0.00383038	17.2459	1.2015e-66
CTNND1	13	0.11507	-5.18816	2.12387e-07
CTRB2	17	0.252493	-2.51442	0.0119228
CTSD	11	0.0712334	-5.96936	2.38193e-09
CTSS	17	0.252493	1.58818	0.112246
CUEDC2	6	0.0164487	5.37669	7.58681e-08
CUL4A	11	0.0712334	6.08976	1.13083e-09
CUZD1	17	0.252493	-1.44264	0.149121
CXCR2	9	0.0415182	-4.50829	6.53526e-06
CYC1	5	0.0117053	19.9087	3.41849e-88
CYP20A1	8	0.0309741	-4.82269	1.41636e-06
CYP21A2	19	0.344578	-0.0839556	0.933092
CYP2C18	6	0.0164487	3.14347	0.00166959
CYP2C8	9	0.0415182	4.94073	7.78293e-07
CYP4F12	9	0.0415182	-2.53311	0.0113055
CYP8B1	5	0.0117053	4.66589	3.07286e-06
CYTH3	7	0.0227501	-5.64924	1.61155e-08
DAB2IP	8	0.0309741	-4.28756	1.8065e-05
DAP3	14	0.143061	5.67458	1.39031e-08
DAZAP1	7	0.0227501	-7.63418	2.27266e-14
DBN1	12	0.0912112	-6.9486	3.68929e-12
DBP	20	0.394863	2.21564	0.0267159
DCHS2	6	0.0163527	5.63864	1.71394e-08
DCK	17	0.252493	-0.879311	0.379233
DCN	6	0.0164487	6.76429	1.33966e-11
DDX17	8	0.0309741	7.33584	2.20328e-13
DDX39B	16	0.211855	9.65173	4.83318e-22
DDX43	2	0.00383038	-12.8239	1.20502e-37
DDX54	10	0.0547993	-10.0458	9.59098e-24
DEFB116	10	0.0547993	5.60891	2.03604e-08
DEFB129	18	0.296901	-1.76042	0.0783362
DELE1	15	0.175324	3.03527	0.00240323
DENND1B	11	0.0712334	4.81831	1.44778e-06
DEPDC1	8	0.0309741	-7.01531	2.29438e-12
DGCR2	18	0.296901	3.4658	0.000528656
DHRS3	2	0.00383038	-10.0511	9.08783e-24
DHRS9	14	0.143061	-0.963889	0.335102
DHX40	17	0.252493	2.10987	0.0348698
DHX57	21	0.446965	-0.976844	0.328646
DIDO1	8	0.0309741	12.9691	1.83195e-38
DIRAS1	13	0.11507	-3.84133	0.000122368
DLD	6	0.0164487	19.8187	2.053e-87
DLK1	9	0.0415182	-4.83878	1.3064e-06
DLX1	10	0.0547993	-3.34458	0.000824079
DMAC2	20	0.394863	-0.805778	0.420371
DNAJA2	8	0.0309741	9.09538	9.42582e-20
DNAJB11	10.5	0.0623893	-7.74649	9.44683e-15
DNAJB12	12	0.0912112	2.60358	0.00922563
DNAJB4	10	0.0547993	-2.75776	0.00581997
DNAJC11	7	0.0227501	-20.4679	4.16456e-93
DNAJC28	5	0.0117053	-3.73047	0.000191125
DNASE2	12	0.0912112	-3.81069	0.00013858
DNM3	4	0.00819754	8.5292	1.47363e-17
DNMT3A	6	0.0164487	-7.03733	1.95954e-12
DNTTIP2	21	0.446965	1.16804	0.242789
DOHH	10	0.0547993	-14.475	1.74438e-47
DOK4	16	0.211855	2.55109	0.0107387
DOPEY1	17	0.252493	1.12902	0.258888
DPEP1	7	0.0227501	-7.86649	3.64733e-15
DPPA5	6	0.0164487	-13.6194	3.06893e-42
DPT	13	0.11507	-2.67082	0.00756657
DPYS	13	0.11507	2.07496	0.0379907
DRG1	10	0.0547993	-2.44611	0.0144406
DROSHA	12	0.0912112	6.42238	1.34162e-10
DSG1	19	0.344578	-1.57656	0.114898
DSTYK	19	0.344578	0.7248	0.468575
DTX4	11	0.0712334	-4.74709	2.06365e-06
DUSP3	21	0.446965	0.111244	0.911423
DYNC1LI1	15	0.175324	1.70398	0.0883852
DYNC2H1	9	0.0415182	4.70289	2.56506e-06
E2F2	4	0.00819754	-7.98978	1.35182e-15
EAF1	13	0.11507	-11.1189	1.01478e-28
EBNA1BP2	8	0.0309741	11.2334	2.79582e-29
ECPAS	10	0.0547993	-4.77278	1.81702e-06
EDC3	4	0.00819754	6.05213	1.4294e-09
EFCAB3	4	0.00819754	-4.46116	8.15189e-06
EFNA5	8	0.0309741	-6.35156	2.13148e-10
EGFLAM	10	0.0547993	-4.68022	2.86564e-06
EGFR	7	0.0227501	-7.98764	1.37541e-15
EGLN2	8	0.0309741	7.52507	5.26934e-14
EIF3K	7	0.0227501	-4.43469	9.22053e-06
EIF4G1	13	0.11507	-3.87387	0.000107122
EIF5A2	13	0.11507	-2.52698	0.0115049
EIPR1	6	0.0164487	-10.4139	2.14335e-25
ELF1	11	0.0712334	4.40413	1.06208e-05
ELOA2	6	0.0164487	7.69738	1.38887e-14
ELP2	13	0.11507	-10.8552	1.88302e-27
ELP6	9	0.0415182	-15.9034	6.00384e-57
EMP2	8	0.0309741	-9.85664	6.41577e-23
ENC1	12	0.0912112	-3.61458	0.000300837
ENO1	5	0.0117053	-26.3929	1.65353e-153
ENOX1	4	0.00819754	6.58696	4.48937e-11
ENPP4	15	0.175324	1.14978	0.250235
ENTPD3	3	0.00564917	-4.16364	3.13208e-05
EPB41L5	9	0.0415182	4.1454	3.39221e-05
ERAP1	11	0.0712334	-3.48302	0.000495787
ERBB4	19	0.344578	1.78811	0.0737581
ERICH1	18	0.296901	-0.8752	0.381465
ERICH6B	21	0.446965	-0.914533	0.360437
ERLIN1	10	0.0547993	3.27216	0.00106731
ERN2	17	0.252493	-1.71349	0.0866226
ESPNL	18	0.296901	4.23024	2.33438e-05
ESRP1	18	0.296901	1.28544	0.198637
ETV4	22	0.5	1.12058	0.262468
ETV6	10	0.0547993	4.55511	5.23579e-06
EVC	10	0.0547993	5.11529	3.13261e-07
EXOC3L4	8	0.0309741	2.57316	0.0100776
EXPH5	6	0.0164487	3.86949	0.000109064
EZH1	8	0.0309741	-4.9374	7.9171e-07
F7	14	0.143061	1.99522	0.0460186
FAHD2A	8	0.0309741	-9.42227	4.41453e-21
FAM120AOS	22	0.5	-4.74956	2.03864e-06
FAM131C	2	0.00383038	-9.54227	1.39744e-21
FAM133B	16	0.211855	2.67229	0.00753358
FAM155A	5	0.0117053	6.17862	6.46634e-10
FAM166B	18	0.296901	-1.77342	0.0761588
FAM183A	11	0.0712334	-6.01747	1.77168e-09
FAM185A	13	0.11507	6.99769	2.60219e-12
FAM205A	8	0.0309741	-4.48451	7.30813e-06
FAM206A	13	0.11507	2.54476	0.0109354
FAM208B	9	0.0415182	7.62856	2.37399e-14
FAM222B	13	0.11507	-5.90151	3.60187e-09
FAM234B	4	0.00819754	-9.6676	4.13972e-22
FAM53B	8	0.0309741	-5.83296	5.44541e-09
FAM71A	12	0.0912112	3.68484	0.000228842
FAM71B	16	0.211855	1.32802	0.184171
FAM83D	17	0.252493	-2.30287	0.0212863
FAM83E	14	0.143061	2.38744	0.016966
FARSA	21	0.446965	-2.48331	0.0130167
FBF1	13	0.11507	1.73124	0.0834082
FBP1	13	0.11507	-2.75529	0.00586403
FBXL20	13	0.11507	-2.97538	0.00292628
FBXL5	7	0.0227501	7.51207	5.82011e-14
FBXO15	10	0.0547993	1.85864	0.0630776
FBXO30	21	0.446965	-0.707378	0.479332
FBXO43	4	0.00819754	6.94742	3.72021e-12
FBXO47	20	0.394863	-3.14531	0.0016591
FBXW10	3	0.00564917	-7.39049	1.4629e-13
FBXW12	7	0.0227501	6.56229	5.2988e-11
FBXW5	5	0.0117053	-4.44569	8.76107e-06
FCGR2B	11	0.0712334	4.69267	2.69667e-06
FCHO1	10	0.0547993	3.57093	0.000355711
FDX2	11	0.0712334	-5.08467	3.68272e-07
FER	7	0.0227501	-4.83076	1.36016e-06
FERMT2	17	0.252493	-4.88533	1.03254e-06
FGD6	13	0.11507	4.98949	6.05393e-07
FGF1	21	0.446965	1.42673	0.153657
FGFR1OP2	12	0.0912112	6.3244	2.54218e-10
FGFR4	11	0.0712334	-3.76451	0.000166875
FIG4	6	0.0164487	9.25107	2.22263e-20
FITM2	10	0.0547993	-10.1795	2.44788e-24
FKBP11	10	0.0547993	4.43549	9.18636e-06
FKBP6	10	0.0547993	5.17907	2.22999e-07
FNDC3A	5	0.0117053	4.84262	1.28137e-06
FOXB1	16	0.211855	-1.68842	0.0913302
FOXD4L5	22	0.5	-0.790511	0.429229
FOXG1	5	0.0117053	-7.22691	4.94103e-13
FOXRED1	13	0.11507	4.78291	1.72775e-06
FRAT2	13	0.11507	1.79022	0.0734182
FRK	10	0.0547993	4.10438	4.05405e-05
FRMD6	13	0.11507	2.89667	0.0037715
FSBP	11	0.0712334	3.18682	0.00143845
FSHR	4	0.00819754	-5.37516	7.65166e-08
FSIP1	11	0.0712334	-3.68882	0.000225295
FSIP2	3	0.00564917	-9.03529	1.6357e-19
FUBP3	13	0.11507	3.97458	7.05042e-05
FUCA1	9	0.0415182	-11.3156	1.09848e-29
FUT11	5	0.0117053	7.47207	7.8945e-14
FYB2	16	0.211855	3.1466	0.00165181
FYN	2	0.00383038	-5.29124	1.21487e-07
FYTTD1	20	0.394863	3.73822	0.000185326
GABARAPL1	9	0.0415182	4.1854	2.84664e-05
GABPB2	16	0.211855	2.75169	0.00592888
GABRA2	15	0.175324	1.923	0.05448
GABRG1	2	0.00383038	6.22627	4.77681e-10
GALNT2	13	0.11507	6.07302	1.25525e-09
GALNT8	6	0.0164487	5.93467	2.94443e-09
GAPDH	5	0.0117053	-10.3688	3.43815e-25
GAS2	13	0.11507	2.75604	0.0058505
GAS6	8	0.0309741	-3.31707	0.000909679
GBA	11	0.0712334	3.95544	7.63925e-05
GBGT1	9	0.0415182	-10.5755	3.87061e-26
GCA	20	0.394863	0.218244	0.827239
GCG	0	0.00167672	9.99393	1.62022e-23
GDA	10	0.0547993	-2.80562	0.00502195
GDE1	13	0.11507	2.2634	0.023611
GEM	6	0.0164487	5.02109	5.13794e-07
GFI1B	3	0.00564917	4.71944	2.3649e-06
GFRA3	9	0.0415182	-5.86671	4.44524e-09
GGA1	12	0.0912112	2.64364	0.00820188
GGCT	10	0.0547993	-3.02578	0.00247994
GIF	6	0.0164487	-6.13078	8.74505e-10
GIMAP4	12	0.0912112	-2.62349	0.00870343
GIPC3	21	0.446965	0.835956	0.40318
GIT1	9	0.0415182	-2.95893	0.00308706
GJA1	3	0.00564917	6.3328	2.40752e-10
GJB2	19	0.344578	0.861289	0.389079
GLS2	13	0.11507	5.39773	6.74881e-08
GLUL	17	0.252493	0.695644	0.486652
GLYATL1	14	0.143061	3.18076	0.00146892
GMNC	16	0.211855	3.90547	9.40437e-05
GNA12	20	0.394863	-4.33564	1.45334e-05
GNA15	6	0.0164487	-5.12618	2.95683e-07
GNAI1	6	0.0164487	3.46482	0.000530582
GNAO1	16	0.211855	4.32409	1.53164e-05
GNAS	10	0.0547993	4.94584	7.58145e-07
GNE	7	0.0227501	6.00953	1.86058e-09
GNG2	9	0.0415182	5.84696	5.00651e-09
GNGT2	15	0.175324	-1.54722	0.12181
GOLGA4	21	0.446965	-2.17216	0.0298439
GOLGB1	10	0.0547993	-4.03869	5.37508e-05
GOLPH3L	2	0.00383038	7.69389	1.42729e-14
GP6	11	0.0712334	3.58831	0.000332827
GPATCH1	5	0.0117053	-12.9701	1.80716e-38
GPATCH2L	7	0.0227501	4.20024	2.66627e-05
GPATCH4	10	0.0547993	5.25278	1.49822e-07
GPBAR1	12	0.0912112	-1.73909	0.0820191
GPC2	9	0.0415182	-7.64689	2.059e-14
GPER1	4	0.00819754	-5.27404	1.3345e-07
GPHA2	6	0.0164487	-5.06358	4.1146e-07
GPI	2	0.00383038	-31.2676	1.28802e-214
GPR1	7	0.0227501	-5.37056	7.84944e-08
GPR148	7	0.0227501	-6.36547	1.94697e-10
GPR15	10	0.0547993	-3.21229	0.00131682
GPR158	8	0.0309741	7.10182	1.23123e-12
GPR182	13	0.11507	5.82287	5.78467e-09
GPR4	20	0.394863	0.815822	0.414602
GPRC5A	5	0.0117053	-10.6723	1.37237e-26
GPRC5B	9	0.0415182	-5.44889	5.06855e-08
GPRC5C	9	0.0415182	-3.47078	0.000518953
GPRC5D	14	0.143061	-3.00336	0.0026702
GPX3	5	0.0117053	5.58876	2.28703e-08
GPX5	7	0.0227501	2.41776	0.0156166
GRAP2	5	0.0117053	7.25653	3.97137e-13
GRB2	11	0.0712334	-19.2098	3.06707e-82
GREB1	14	0.143061	-4.92469	8.44947e-07
GRIN1	4	0.00819754	-7.64853	2.03285e-14
GRN	2	0.00383038	-6.86718	6.54844e-12
GRPEL2	5	0.0117053	4.65427	3.25136e-06
GSC2	10	0.0547993	4.49431	6.97955e-06
GSDMB	12	0.0912112	-8.62216	6.57054e-18
GSDME	11	0.0712334	-3.47013	0.0005202
GSTA5	9	0.0415182	3.08453	0.00203872
GTF2F1	21	0.446965	2.67433	0.0074878
GTF3C4	15	0.175324	-8.33084	8.02677e-17
GTSF1	8	0.0309741	8.8354	9.97407e-19
GXYLT2	14	0.143061	3.56258	0.000367231
GYPE	11	0.0712334	2.91116	0.00360095
HACD4	22	0.5	0.435556	0.663159
HADHB	17	0.252493	-5.57124	2.52926e-08
HAGHL	20	0.394863	-0.608511	0.542849
HAND2	10	0.0547993	-3.34689	0.00081724
HAP1	10	0.0547993	-6.8328	8.3273e-12
HCN1	16	0.211855	2.32429	0.02011
HCRTR1	19	0.344578	-2.73847	0.00617264
HDAC10	12	0.0912112	2.22193	0.0262878
HDAC5	6	0.0164487	-6.71062	1.93796e-11
HDGF	16	0.211855	2.09467	0.0362006
HDHD3	19	0.344578	0.898978	0.368664
HELB	2	0.00383038	9.67109	4.00098e-22
HEPACAM	7	0.0227501	4.37149	1.23402e-05
HES2	1	0.00255513	-5.0528	4.3538e-07
HEY1	6	0.0164487	7.44678	9.56475e-14
HIF1AN	3	0.00564917	16.1234	1.746e-58
HINT3	10	0.0547993	5.31016	1.09532e-07
HIPK3	13	0.11507	-3.92818	8.55919e-05
HIST1H2AM	20	0.394863	-2.59502	0.00945848
HIST1H2BK	6	0.0164487	7.37867	1.59883e-13
HIST1H3D	9	0.0415182	6.39058	1.6526e-10
HIST1H3J	20	0.394863	-2.239	0.0251559
HIST1H4H	7	0.0227501	3.82464	0.000130961
HIST3H2A	7	0.0227501	6.9274	4.28645e-12
HK2	10	0.0547993	-11.294	1.40423e-29
HLA-DQB1	18	0.296901	-1.45884	0.144608
HLA-F	17	0.252493	-4.64202	3.45016e-06
HMGB1	18	0.296901	1.86329	0.0624216
HMGCLL1	4	0.00819754	6.84307	7.75156e-12
HMGCR	4	0.00819754	16.0644	4.53554e-58
HMGN4	5	0.0117053	-5.71904	1.07125e-08
HNRNPA3	18	0.296901	-0.0726222	0.942107
HNRNPAB	4	0.00819754	-13.825	1.80001e-43
HOXC5	13	0.11507	3.11878	0.00181603
HOXD9	0	0.00167672	-13.1404	1.93089e-39
HPX	9	0.0415182	-7.31618	2.55134e-13
HRASLS	21	0.446965	2.4288	0.0151489
HRCT1	3	0.00564917	-4.7904	1.66449e-06
HS6ST1	8	0.0309741	-9.65029	4.90174e-22
HSCB	7	0.0227501	-15.4963	3.67643e-54
HSD11B1L	21	0.446965	-1.53796	0.124059
HSD11B2	19	0.344578	0.5966	0.550774
HSD17B11	5	0.0117053	2.59051	0.00958335
HSD17B13	10	0.0547993	2.25902	0.023882
HSPA12B	9	0.0415182	-4.9654	6.85596e-07
HSPA2	5	0.0117053	-8.6616	4.65188e-18
HSPB11	9	0.0415182	3.44958	0.000561464
HSPD1	17	0.252493	-9.18871	3.97576e-20
HTRA4	4	0.00819754	-6.99496	2.65343e-12
HVCN1	9	0.0415182	5.15542	2.5306e-07
HYLS1	3	0.00564917	5.69884	1.20622e-08
HYPK	6	0.0164487	-11.3887	4.75857e-30
IBSP	5	0.0117053	4.36944	1.24563e-05
ICE1	12	0.0912112	8.31427	9.23214e-17
IDH1	8	0.0309741	-5.7062	1.15526e-08
IFNA14	9	0.0415182	3.57687	0.000347737
IFNB1	17	0.252493	-1.41529	0.156984
IFNGR1	15	0.175324	-1.26807	0.204774
IFNK	21	0.446965	1.28511	0.198753
IFNL1	13	0.11507	2.72556	0.00641934
IGF2BP2	11	0.0712334	6.35098	2.13951e-10
IL17RC	15	0.175324	-3.17369	0.00150515
IL18	14	0.143061	4.99007	6.03585e-07
IL20	7	0.0227501	3.92847	8.54892e-05
IL32	7	0.0227501	-4.988	6.10076e-07
IL7R	14	0.143061	1.20749	0.227244
INHBC	21	0.446965	-3.93982	8.1542e-05
INO80	4	0.00819754	13.8476	1.31453e-43
INPP4A	8	0.0309741	-7.50173	6.29794e-14
INPP4B	13	0.11507	1.66387	0.0961391
INSYN2B	17	0.252493	-1.81713	0.0691967
INTS3	14	0.142796	-2.40511	0.0161675
INTU	17	0.252493	-2.71262	0.00667532
IQCE	4	0.00819754	-10.8856	1.35007e-27
IRAK3	7	0.0227501	5.6004	2.13858e-08
IRF9	5	0.0117053	7.17911	7.01661e-13
IRS1	2	0.00383038	-10.0133	1.33218e-23
ISM2	16	0.211855	2.45689	0.0140146
ISX	10	0.0547993	4.34813	1.37301e-05
ITGA1	15	0.175324	-2.26464	0.0235345
ITGA2B	0	0.00167672	-7.45227	9.175e-14
ITLN1	21	0.446965	0.2198	0.826027
ITSN2	17	0.252493	1.51073	0.130856
IVNS1ABP	4	0.00819754	7.62296	2.47932e-14
IWS1	20	0.394863	-3.00882	0.00262263
JHY	11	0.0712334	4.47627	7.59596e-06
JOSD1	10	0.0547993	5.56209	2.66564e-08
KBTBD6	4	0.00819754	6.89156	5.51856e-12
KCMF1	4	0.00819754	-13.8858	7.71853e-44
KCNE1	22	0.5	-1.35929	0.174055
KCNH3	16	0.211855	4.05582	4.99582e-05
KCNIP3	7	0.0227501	-10.6471	1.7986e-26
KCNJ16	15	0.175324	-1.78396	0.0744309
KCNMB3	15	0.175324	0.934556	0.350017
KCTD1	18	0.296901	-1.82929	0.0673563
KCTD14	18	0.296901	-0.443267	0.657573
KCTD7	6	0.0164487	5.75902	8.46026e-09
KDM4E	3	0.00564917	5.2336	1.6624e-07
KERA	11	0.0712334	2.56369	0.0103566
KHDC1	3	0.00564917	-14.3536	1.01212e-46
KHDC3L	5	0.0117053	-12.3335	5.98003e-35
KIAA0513	15	0.175324	-2.12782	0.0333518
KIAA1324	15	0.175324	3.51793	0.000434922
KIF14	19	0.344578	2.30613	0.0211032
KIF1A	13	0.11507	3.67607	0.000236858
KIF20B	12	0.0912112	-3.88091	0.000104066
KIF24	16	0.211855	-0.891644	0.372584
KIF27	10	0.0547993	-5.58987	2.27244e-08
KIN	19	0.344578	3.09624	0.00195989
KIR2DL3	7	0.0227501	6.10536	1.02572e-09
KITLG	6	0.0164487	3.52067	0.000430463
KLHDC7A	6	0.0164487	-6.03711	1.56898e-09
KLHL1	19	0.344578	-1.52787	0.126546
KLK3	17	0.252493	2.08598	0.0369806
KMT2A	8	0.0309741	-5.10649	3.282e-07
KNL1	17	0.252258	0.347222	0.728424
KPNA7	6	0.0164487	4.58458	4.54905e-06
KREMEN1	8	0.0309741	-3.36107	0.000776421
KRT24	8	0.0309741	-6.07829	1.21472e-09
KRT27	4	0.00819754	-2.89756	0.00376083
KRT34	18	0.296901	1.36764	0.171423
KRT38	22	0.5	-1.589	0.11206
KRT40	7	0.0227501	-4.69124	2.71548e-06
KRTAP10-1	21	0.446965	-0.353222	0.723922
KRTAP10-10	13	0.114813	0.914578	0.360413
KRTAP10-8	15	0.175324	-2.83229	0.00462161
KRTAP3-3	13	0.11507	-2.11207	0.0346807
KRTAP4-8	21	0.446965	-0.811667	0.416983
L3MBTL2	19	0.344578	-2.94942	0.00318369
LACTB2	14	0.143061	4.38449	1.16258e-05
LAMC2	11	0.0712334	4.2396	2.23918e-05
LANCL1	3	0.00564917	-12.7949	1.75153e-37
LAT2	6	0.0164487	5.00271	5.65296e-07
LBP	5	0.0117053	-6.4886	8.66376e-11
LCMT1	7	0.0227501	12.7166	4.78084e-37
LCN12	3	0.00564917	-6.76073	1.37295e-11
LCN8	20	0.394863	-2.24876	0.0245281
LCT	13	0.11507	-2.32438	0.0201053
LGALS14	14	0.143061	4.88376	1.04084e-06
LGALS7B	16	0.211855	-4.34656	1.38292e-05
LGALS8	11	0.0712334	4.21687	2.4772e-05
LGALS9	15	0.175324	-3.23216	0.0012286
LIAS	6	0.0164487	21.0642	1.69623e-98
LIN7A	9	0.0415182	3.42416	0.000616713
LINGO1	7	0.0227501	4.49067	7.10006e-06
LINS1	7	0.0227501	-5.99796	1.99817e-09
LMAN1L	10	0.0547993	4.55227	5.3071e-06
LMNTD2	10	0.0547993	4.62713	3.70762e-06
LMO2	1	0.00255513	-5.70096	1.19138e-08
LMOD3	18	0.296901	-0.360156	0.718731
LMTK3	4	0.00819754	7.31498	2.57424e-13
LOX	10	0.0547993	-3.73989	0.000184102
LRIG3	5	0.0117053	3.59767	0.000321085
LRP3	9	0.0415182	6.82422	8.84029e-12
LRRC14	6	0.0164487	-5.96202	2.49135e-09
LRRC25	10	0.0547993	-4.16507	3.11262e-05
LRRC31	17	0.252493	-3.1612	0.00157121
LRRC45	15	0.175324	-5.26816	1.37801e-07
LRRC46	10	0.0547993	-5.074	3.89539e-07
LRRC63	12	0.0912112	2.88951	0.00385841
LRRFIP2	12	0.0912112	3.60884	0.000307564
LRRIQ1	11	0.0712334	5.96436	2.45601e-09
LSAMP	8	0.0309741	4.87733	1.0753e-06
LSM14A	14	0.143061	1.89751	0.0577605
LY75	11	0.0712334	-1.18193	0.237232
LY86	19	0.344578	0.933533	0.350545
LYRM4	6	0.0164487	-13.137	2.0214e-39
LZTS1	22	0.5	0.4486	0.65372
MAD1L1	9	0.0415182	-7.63562	2.24732e-14
MAF	15	0.175324	-6.35578	2.07375e-10
MAF1	16	0.211855	-2.66838	0.00762185
MAGOH	16	0.211855	-6.91973	4.52495e-12
MANEAL	10	0.0547993	8.77151	1.76284e-18
MAP6D1	17	0.252493	-0.557422	0.577239
MAP7D1	10	0.0547993	2.60098	0.00929585
MAPK1IP1L	14	0.143061	-4.5362	5.72769e-06
MAPK7	9	0.0415182	-9.07518	1.13492e-19
MAPK8IP1	19	0.344578	-1.74256	0.0814113
MAPK9	12	0.0912112	1.87536	0.0607438
MAPKAPK3	14	0.143061	1.957	0.0503475
MAPRE1	12	0.0912112	-9.0578	1.33108e-19
MAPRE2	7	0.0227501	3.44104	0.000579473
MARCO	7	0.0227501	-5.4578	4.8207e-08
MARK3	14	0.143061	2.66164	0.007776
MAST1	12	0.0912112	-3.28018	0.00103742
MAT2B	11	0.0712334	3.50358	0.000459053
MAU2	15	0.175324	10.3137	6.10814e-25
MBD3L1	2	0.00383038	-5.7472	9.07334e-09
MBNL1	10	0.0547993	-10.4875	9.86376e-26
MBOAT1	22	0.5	1.75102	0.0799421
MCCC2	9	0.0415182	-4.62073	3.82386e-06
MCCD1	11	0.0712334	1.83958	0.0658302
MDH2	8	0.0309741	9.45876	3.1163e-21
ME2	16	0.211855	1.71918	0.085582
MED10	11	0.0712334	3.97611	7.00514e-05
MED11	7	0.0227501	-10.3651	3.57426e-25
MED31	16	0.211855	2.23124	0.0256649
MFNG	13	0.11507	2.3322	0.0196902
MFSD13A	11	0.0712334	-4.95664	7.17211e-07
MFSD2B	4	0.00819754	-4.7538	1.99629e-06
MFSD6	14	0.143061	-3.54822	0.000387841
MFSD9	7	0.0227501	-8.5144	1.67455e-17
MGAT4C	3	0.00564917	7.08444	1.39603e-12
MIDN	9	0.0415182	-6.68318	2.33816e-11
MIOS	6	0.0164487	-10.8169	2.86402e-27
MLLT3	12	0.0912112	5.16004	2.46891e-07
MLPH	10	0.0547993	-3.01433	0.00257545
MMEL1	5	0.0117053	4.61089	4.00951e-06
MMP19	10	0.0547993	3.62016	0.000294426
MMS22L	4	0.00819754	-16.0652	4.47098e-58
MNAT1	14	0.143061	-5.85613	4.73768e-09
MNDA	3	0.00564917	5.8416	5.17018e-09
MOCS2	6	0.0164487	5.30093	1.15212e-07
MOCS3	6	0.0164487	-16.422	1.33057e-60
MOGAT3	8	0.0309741	6.0684	1.29191e-09
MPP2	2	0.00383038	-10.1267	4.20462e-24
MPP6	1	0.00255513	-7.48207	7.31628e-14
MPV17	7	0.0227501	-4.12118	3.7694e-05
MPZL1	9	0.0415182	13.5307	1.03022e-41
MRAP	10	0.0547993	-5.7646	8.18517e-09
MREG	8	0.0309741	-4.83924	1.30334e-06
MRPL21	11	0.0712334	12.5195	5.84101e-36
MRPL52	8	0.0309741	10.2524	1.15388e-24
MRPL53	7	0.0227501	11.8617	1.87211e-32
MRPL55	5	0.0117053	17.4442	3.8072e-68
MRPS31	6	0.0164487	14.1067	3.45311e-45
MRPS34	9	0.0415182	15.9992	1.2952e-57
MRPS7	8	0.0309741	7.4964	6.55944e-14
MS4A2	9	0.0415182	-4.06209	4.86355e-05
MT1HL1	10	0.0547993	5.04124	4.62514e-07
MTDH	9	0.0415182	6.36911	1.90127e-10
MTG2	13	0.11507	7.60578	2.83196e-14
MTHFD1L	5	0.0117053	-7.41544	1.21218e-13
MTPAP	11	0.0712334	10.5149	7.37329e-26
MTRNR2L3	17	0.252493	-2.26789	0.023336
MTRNR2L6	21	0.446965	-0.122489	0.902512
MUC1	7	0.0227501	6.96302	3.33049e-12
MUC20	11	0.0712334	-4.38118	1.1804e-05
MUC7	18	0.296901	2.09787	0.0359169
MVK	13	0.11507	-7.9388	2.04147e-15
MVP	22	0.5	-1.09416	0.273887
MYDGF	11	0.0712334	-7.70669	1.29124e-14
MYH2	8	0.0309741	-6.82844	8.58403e-12
MYO1C	21	0.446965	-1.11831	0.263434
MYO6	7	0.0227501	-9.28384	1.63471e-20
MYOC	20	0.394863	0.788622	0.430333
MYRIP	10	0.0547993	7.40218	1.33969e-13
MZB1	21	0.446965	0.727667	0.466818
NAA15	3.5	0.00676734	-11.7763	5.16932e-32
NAA20	4	0.00819754	-15.0198	5.44536e-51
NABP1	4	0.00819754	-6.0672	1.30159e-09
NAF1	16	0.211855	1.689	0.0912194
NAV2	8	0.0309741	-6.37838	1.78974e-10
NAV3	5	0.0117053	4.68158	2.84675e-06
NBAS	9	0.0415182	10.1478	3.3884e-24
NCF1	10	0.0547993	3.67444	0.000238368
NCK2	7	0.0227501	-6.92798	4.26899e-12
NCLN	14	0.143061	2.19504	0.0281604
NDRG2	20	0.394863	-0.0560889	0.955271
NDUFA4L2	9	0.0415182	6.61878	3.62181e-11
NDUFAF1	9	0.0415182	5.66627	1.45942e-08
NDUFAF6	9	0.0415182	6.59593	4.22589e-11
NDUFAF7	7	0.0227501	5.88411	4.00199e-09
NDUFB10	7	0.0227501	19.7264	1.28021e-86
NDUFB8	6	0.0164487	15.3824	2.14761e-53
NDUFS1	5	0.0117053	19.3444	2.27429e-83
NDUFS6	11	0.0712334	7.04316	1.87934e-12
NDUFV2	16	0.211855	12.9901	1.39184e-38
NECAB1	5	0.0117053	8.06098	7.56866e-16
NECAB2	8	0.0309741	-6.81809	9.22596e-12
NEFH	16	0.211855	2.41211	0.0158604
NEK11	5	0.0117053	7.33809	2.16665e-13
NEMP2	4	0.00819754	-8.66431	4.54251e-18
NES	17	0.252493	3.91216	9.1476e-05
NEU4	8	0.0308308	-4.95667	7.17129e-07
NFATC1	6	0.0164487	-5.51882	3.41279e-08
NFE2L1	3	0.00564917	-11.3154	1.10155e-29
NFKB1	14	0.143061	-3.37067	0.000749865
NFX1	22	0.5	1.07949	0.28037
NGLY1	4	0.00819754	-10.9198	9.26997e-28
NHP2	6	0.0164487	-9.64838	4.99394e-22
NINJ2	8	0.0309741	3.82358	0.000131529
NIPAL2	9	0.0415182	6.69464	2.16197e-11
NKX2-8	9	0.0415182	6.36024	2.01433e-10
NKX6-2	3	0.00564917	-7.87018	3.54138e-15
NKX6-3	11	0.0712334	-5.34513	9.03505e-08
NLRP11	10	0.0547993	5.69296	1.24859e-08
NME2	13	0.11507	-3.99829	6.38021e-05
NME3	18	0.296901	2.21642	0.0266626
NME6	20	0.394863	-0.775022	0.438327
NME9	16	0.211855	-2.06542	0.0388831
NNT	9	0.0415182	7.65149	1.98665e-14
NOCT	4	0.00819754	9.06267	1.273e-19
NOD1	4	0.00819754	-6.0276	1.66412e-09
NOP56	21	0.446965	0.606956	0.54388
NOV	7	0.0227501	6.49678	8.20585e-11
NOVA2	14	0.143061	1.78082	0.0749415
NOXRED1	7	0.0227501	-3.95856	7.54044e-05
NPAS2	10	0.0547993	-3.56038	0.000370322
NPFF	16	0.211855	1.20193	0.229389
NPS	16	0.211855	1.57264	0.115801
NR3C2	16	0.211855	2.38713	0.0169803
NR4A3	10	0.0547993	-5.18413	2.17022e-07
NR6A1	5	0.0117053	-8.11067	5.03428e-16
NSUN5	9	0.0415182	5.52349	3.32333e-08
NT5M	13	0.11507	2.43038	0.0150831
NTM	20	0.394863	0.618178	0.536458
NUBPL	22	0.5	-1.81771	0.0691083
NUDT16	4	0.00819754	8.9756	2.81812e-19
NUDT17	11	0.0712334	7.10482	1.20478e-12
NUP153	7	0.0227501	11.3413	8.19288e-30
NUP214	10	0.0547993	-2.38224	0.0172075
NUP93	22	0.5	-0.125689	0.899978
NWD2	13	0.11507	-0.250267	0.802381
NXNL1	5	0.0117053	-6.21684	5.07252e-10
OASL	9	0.0415182	-4.89193	9.98503e-07
ODF2	7	0.0227501	-5.2038	1.95254e-07
OGDHL	6	0.0164487	-4.50082	6.76911e-06
OPN1SW	12	0.0912112	-2.48969	0.0127855
OPN5	14	0.143061	-2.28622	0.0222413
OPRM1	11	0.0712334	-2.52476	0.0115779
OR10A3	5	0.0117053	3.46118	0.000537818
OR10H1	5	0.0117053	-8.49373	2.00103e-17
OR10H5	8	0.0309741	-2.76576	0.00567911
OR10Q1	22	0.5	-0.0494	0.960601
OR10T2	6	0.0164487	6.80229	1.0297e-11
OR10V1	15	0.175324	-4.21113	2.54093e-05
OR13C4	18	0.296698	-4.09749	4.17656e-05
OR1G1	8	0.0309741	-3.4036	0.000665041
OR2A12	6	0.0164487	-7.05858	1.68215e-12
OR2C1	11	0.0712334	-5.57109	2.53152e-08
OR2M3	21	0.446965	-0.2426	0.808315
OR2T6	12	0.0912112	2.49896	0.012456
OR2T8	20	0.394863	-0.6102	0.541729
OR4M2	1	0.00255513	-10.5441	5.40691e-26
OR51E1	11	0.0712334	-2.65796	0.00786163
OR51S1	13	0.11507	-1.72016	0.0854042
OR52M1	14	0.143061	-4.56904	4.89953e-06
OR56A3	6	0.0164487	6.93058	4.19125e-12
OR5M10	6	0.0164487	8.76362	1.89075e-18
OR6B1	3	0.00564917	-5.68867	1.28035e-08
OR6C65	3	0.00564917	6.15067	7.71579e-10
OR6C76	3	0.00564917	11.1076	1.15215e-28
OR6M1	13	0.11507	-2.25178	0.0243363
OR7C1	22	0.5	-1.11607	0.264394
OR7C2	10	0.0547993	-4.7894	1.67281e-06
OR7D2	13	0.11507	-2.37533	0.0175331
OR7E24	8	0.0309741	9.47853	2.57882e-21
OR7G2	14	0.143061	-4.38096	1.1816e-05
OR8A1	6	0.0164487	8.42451	3.6226e-17
OR8B8	12	0.0912112	2.27193	0.0230905
ORMDL3	0	0.00167672	-13.7611	4.36628e-43
OSBP	10	0.0547993	7.12462	1.04367e-12
OSBPL7	6	0.0164487	-6.56949	5.04883e-11
OSGIN2	6	0.0164487	7.38518	1.5225e-13
OSM	17	0.252493	-3.5244	0.000424443
OTOA	6	0.0164487	-5.07862	3.80182e-07
OTP	3	0.00564917	11.6001	4.11757e-31
OXA1L	9	0.0415182	7.53513	4.87836e-14
OXER1	10	0.0547993	-5.69013	1.2694e-08
P2RY11	7	0.0227501	-5.54804	2.88882e-08
P3H4	12	0.0912112	1.83649	0.0662854
P4HA1	2	0.00383038	5.79622	6.78254e-09
PADI1	5	0.0117053	-4.13578	3.53754e-05
PADI4	4	0.00819754	-7.6148	2.641e-14
PALB2	16	0.211855	1.0948	0.273604
PALM	0	0.00167672	8.44856	2.94929e-17
PAM16	21	0.446965	-2.64107	0.00826455
PAPSS2	8	0.0309741	5.3644	8.12187e-08
PAQR7	1	0.00255513	-5.8288	5.58274e-09
PARP14	10	0.0547993	-3.48509	0.000491974
PAWR	10	0.0547993	5.48782	4.06919e-08
PBX1	6	0.0164487	6.71536	1.87608e-11
PCBP2	10	0.0547993	14.974	1.08661e-50
PCDHA2	17	0.252493	0.203133	0.839031
PCDHB14	12	0.0912112	3.01202	0.00259514
PCED1B	5	0.0117053	9.85491	6.52744e-23
PCID2	4	0.00819754	-21.5508	5.209e-103
PCP2	21	0.446965	-0.0577556	0.953943
PDC	8	0.0309741	4.09936	4.14302e-05
PDCD7	5	0.0117053	9.43031	4.08874e-21
PDE6A	20	0.394863	2.4062	0.0161194
PDGFD	20	0.394863	-1.26769	0.204909
PDHB	2	0.00383038	17.4008	8.12956e-68
PDIA2	11	0.0712334	-3.43064	0.000602149
PDIA4	20	0.394863	0.714467	0.474939
PDLIM3	19	0.344578	1.72833	0.0839285
PDPK1	5	0.0116292	-8.33436	7.79214e-17
PDXDC1	11	0.0712334	4.20536	2.60672e-05
PDXK	8	0.0309741	4.18593	2.83997e-05
PDZD3	17	0.252493	-1.97307	0.048488
PEA15	17	0.252493	1.64956	0.0990339
PEAR1	10	0.0547993	5.98593	2.15152e-09
PEF1	21	0.446965	0.909756	0.362951
PEX12	2	0.00383038	-9.62264	6.41601e-22
PEX13	3	0.00564917	-9.92091	3.3766e-23
PHF11	11	0.0712334	4.62149	3.80996e-06
PHPT1	10	0.0547993	-2.97618	0.00291866
PHTF2	9	0.0415182	3.69016	0.000224117
PHYH	21	0.446965	-3.47756	0.000506008
PI15	9	0.0415182	3.3694	0.00075332
PI4KA	19	0.344578	6.40309	1.52264e-10
PICK1	12	0.0912112	5.61133	2.00774e-08
PIGB	11	0.0712334	-6.00304	1.93652e-09
PIGO	19	0.344578	-3.57667	0.000348003
PIGU	16	0.211855	-3.84913	0.000118536
PIGY	16	0.211855	3.20456	0.00135271
PIK3C2A	8	0.0309741	-5.73633	9.67482e-09
PILRB	16	0.211855	4.57029	4.87052e-06
PIP4K2A	2	0.00383038	6.01213	1.83098e-09
PIP4P2	7	0.0227501	7.75587	8.77422e-15
PIP5K1C	4	0.00819754	-3.95336	7.70628e-05
PITPNA	21	0.446965	-1.5194	0.128662
PITX1	8	0.0309741	-8.61624	6.9186e-18
PIWIL1	4	0.00819754	6.62447	3.48504e-11
PKDCC	11	0.0712334	-6.04491	1.49492e-09
PKM	7	0.0227501	-22.3896	4.97029e-111
PLB1	9	0.0415182	-2.79107	0.00525347
PLBD2	10	0.0547993	-3.4516	0.000557273
PLCE1	16	0.211855	2.08282	0.0372674
PLD2	4	0.00819754	-6.45331	1.09432e-10
PLEKHM1	9	0.041349	-5.52273	3.33766e-08
PLOD2	7	0.0227501	-4.76996	1.84267e-06
PLPP7	21	0.446965	-2.7912	0.0052513
PLSCR5	6	0.0164487	-6.54996	5.75542e-11
PLTP	20	0.394863	0.0489333	0.960972
PLXNA1	17	0.252493	5.17764	2.24705e-07
PLXNB1	22	0.5	-0.569911	0.568738
PMP2	10	0.0547993	3.62984	0.000283592
PNMT	21	0.446965	-2.162	0.0306182
PNO1	8	0.0309741	9.24356	2.38439e-20
PNRC2	21	0.446965	-2.49549	0.0125784
POGZ	4.5	0.00974818	9.09656	9.3242e-20
POLR1C	13	0.114813	-6.32387	2.55098e-10
POLR2E	11	0.0712334	-5.37604	7.614e-08
POLR2L	20.5	0.420481	-3.00567	0.00264999
POM121C	7	0.0227501	9.54893	1.31038e-21
PON3	4	0.00819754	6.94731	3.72314e-12
POSTN	15	0.175324	0.8052	0.420704
POU2F1	13	0.11507	6.24716	4.17995e-10
POU4F2	11	0.0712334	4.83278	1.34641e-06
PPA1	10	0.0547993	-9.42291	4.38752e-21
PPIAL4G	5	0.0117053	11.3506	7.36742e-30
PPIP5K2	14	0.143061	-7.13969	9.35424e-13
PPOX	20	0.394863	-1.39904	0.1618
PPP1R1B	14	0.143061	-7.67167	1.69776e-14
PPP1R3G	22	0.5	-0.0565556	0.954899
PPP1R7	6	0.0164487	-20.5892	3.42828e-94
PPP2R5C	5	0.0117053	14.5149	9.75472e-48
PPP4R3A	10	0.0547993	5.83127	5.50082e-09
PPY	9	0.0415182	-6.91376	4.71988e-12
PQLC2	5	0.0117053	-5.18871	2.11755e-07
PRAME	7	0.0227501	5.67131	1.41709e-08
PRAMEF17	14	0.143061	-3.73873	0.00018495
PRDM1	8	0.0309741	3.63491	0.000278076
PRF1	13	0.11507	3.48413	0.000493733
PRG4	2	0.00383038	8.98487	2.59048e-19
PRICKLE2	19	0.344578	1.57969	0.114178
PRKAG1	12	0.0912112	4.03958	5.35475e-05
PRKAG3	9	0.0415182	-5.1696	2.34596e-07
PRKAR1B	20	0.394863	-3.90036	9.60515e-05
PRKD3	19	0.344578	1.67351	0.0942267
PRKG2	9	0.0415182	5.25009	1.52026e-07
PRMT1	8	0.0309741	-11.7247	9.52253e-32
PROM2	5	0.0117053	-8.24293	1.68039e-16
PRPF40B	15	0.175324	2.35211	0.0186672
PRPF4B	19	0.344578	-0.334044	0.738346
PRPS1L1	7	0.0227501	4.78276	1.72908e-06
PRRG4	10	0.0547993	1.81089	0.0701581
PRSS36	9	0.0415182	-3.80896	0.000139555
PRSS48	11	0.0712334	3.23989	0.00119576
PRSS53	13	0.11507	-2.27656	0.0228128
PRTG	5	0.0117053	-4.90056	9.5566e-07
PSG11	11	0.0712334	-2.29262	0.0218698
PSG4	10	0.0547993	6.48158	9.07684e-11
PSMC2	7	0.0227501	9.1328	6.67501e-20
PSME2	8	0.0309741	9.08569	1.03044e-19
PTDSS2	14	0.143061	-3.3268	0.000878494
PTGER2	10	0.0547993	-3.43089	0.000601607
PTGER3	7	0.0227501	9.94207	2.73101e-23
PTK7	15	0.175324	-0.769044	0.441867
PTPN1	4	0.00819754	-12.0488	1.96741e-33
PTPRH	12	0.0912112	3.44731	0.000566196
PUS10	6	0.0164487	-6.49304	8.41189e-11
PUS7	5	0.0117053	-6.5158	7.23033e-11
PXDNL	8	0.0309741	6.6602	2.73455e-11
RAB18	9	0.0415182	-7.23633	4.60978e-13
RAB20	18	0.296901	-2.19011	0.0285162
RAB26	7	0.0227501	-8.73989	2.3334e-18
RAB37	2	0.00383038	-6.38598	1.70306e-10
RAB39A	15	0.175324	0.836667	0.40278
RAB5A	8	0.0309741	6.58236	4.63053e-11
RABEP1	8	0.0309741	5.82531	5.70063e-09
RABGEF1	2	0.00383038	14.3872	6.22462e-47
RABL2B	4	0.00819754	9.01591	1.95241e-19
RAD50	11	0.0712334	4.12504	3.70663e-05
RADIL	11	0.0712334	-4.88273	1.04625e-06
RAET1E	15	0.175324	-2.75042	0.00595185
RAI1	20	0.394863	-1.45009	0.147034
RALGPS1	7	0.0227501	-7.64327	2.11779e-14
RAMP2	3	0.00564917	-8.91853	4.72504e-19
RAP1GAP2	16	0.211855	1.79489	0.0726714
RAPGEF4	22	0.5	0.619711	0.535448
RARRES2	22	0.5	-0.945733	0.344285
RARS2	11	0.0712334	14.8063	1.33405e-49
RASD2	9	0.0415182	4.30251	1.68873e-05
RBBP9	16	0.211855	2.46349	0.0137592
RBM17	7	0.0227501	9.89153	4.53035e-23
RBMXL1	11	0.0712334	10.3877	2.82172e-25
RC3H1	7	0.0227501	7.31649	2.54543e-13
RCN2	5	0.0117053	11.8899	1.3362e-32
RCOR2	16	0.211855	3.60947	0.000306827
RDH5	10	0.0547993	7.42873	1.09643e-13
REEP1	5.5	0.0138178	-7.69827	1.37924e-14
REEP4	17	0.252493	1.05284	0.292412
REG1A	17	0.252493	-1.31144	0.189708
RET	8	0.0309741	-4.17493	2.98073e-05
RFNG	2	0.00383038	-7.54698	4.45475e-14
RFWD3	9	0.0415182	-7.5812	3.42373e-14
RFX5	19	0.344578	-0.981089	0.326549
RGL2	8	0.0309741	-5.47089	4.47784e-08
RGS13	10	0.0547993	8.42358	3.65158e-17
RGS14	6	0.0164487	-5.79862	6.6862e-09
RGS8	2	0.00383038	7.53124	5.0259e-14
RHCG	10	0.0547993	3.439	0.000583867
RHD	13	0.11507	-6.36711	1.92622e-10
RHOA	18	0.296901	-6.65047	2.92165e-11
RIMS2	17	0.252493	0.422733	0.67249
RIPK2	11	0.0712334	5.06807	4.01877e-07
RIPK4	9	0.0415182	-3.84942	0.000118397
RND2	13	0.11507	-4.21187	2.53269e-05
RNF112	16	0.211855	-0.909178	0.363256
RNF148	10	0.0547993	-4.37913	1.19152e-05
RNF152	7	0.0227501	-5.79127	6.98576e-09
RNF169	8	0.0309741	3.79367	0.000148439
RNF175	6	0.0163527	5.05633	4.27394e-07
RNF222	17	0.252493	-2.00347	0.0451272
RNF224	8	0.0309741	-5.20673	1.92194e-07
RNGTT	3	0.00560439	14.8711	5.07638e-50
RNH1	8	0.0309741	-12.9493	2.37072e-38
RNLS	9	0.0415182	4.22091	2.43317e-05
RNPC3	3	0.00564917	19.232	1.99602e-82
RNPEP	11	0.0712334	3.872	0.000107946
RPA3	20	0.394863	-2.54864	0.0108142
RPF2	12	0.0912112	-6.45018	1.11719e-10
RPL17	12.5	0.0988596	2.65729	0.00787719
RPL22	15	0.175324	-1.70453	0.0882815
RPL27	5	0.0117053	12.6867	7.00866e-37
RPL36AL	8	0.0309741	7.72904	1.08357e-14
RPL7	8	0.0308308	-6.53149	6.51191e-11
RPLP0	9	0.0415182	11.9176	9.57783e-33
RPS24	5	0.0117053	-15.318	5.79344e-53
RPS5	12	0.0912112	-9.47729	2.60975e-21
RRAGA	16	0.211855	4.0686	4.72965e-05
RRP36	8	0.0309741	5.38851	7.10438e-08
RRP7A	14	0.143061	-5.0168	5.25392e-07
RTCB	6	0.0164487	-23.6639	8.48381e-124
RTTN	14	0.143061	6.03878	1.55286e-09
RUNX2	4	0.00819754	7.80087	6.14834e-15
RXFP1	14	0.143061	1.92624	0.0540739
RXFP2	8	0.0309741	-5.25124	1.51075e-07
S100A1	6	0.0164487	6.31333	2.73088e-10
S100A6	20	0.394863	2.63984	0.00829441
S1PR5	7	0.0227501	-4.09947	4.14103e-05
SAFB2	22	0.5	0.362667	0.716854
SAG	4	0.00819754	-9.91151	3.70992e-23
SAMD4B	22	0.5	-5.53747	3.06878e-08
SAMD5	22	0.5	1.40138	0.161101
SAMD9L	6	0.0164487	5.05696	4.26002e-07
SAP130	3	0.00564917	10.2171	1.66221e-24
SAR1A	10	0.0547993	5.59096	2.25823e-08
SASS6	22	0.5	-0.196022	0.844593
SBSPON	14	0.143061	2.35862	0.0183429
SCAMP4	10	0.0547993	-4.15413	3.26523e-05
SCAND1	22	0.5	-1.09473	0.273633
SCARB1	8	0.0309741	-6.3214	2.59204e-10
SCNM1	13	0.11507	8.06144	7.53982e-16
SDE2	12	0.0909708	5.42513	5.79113e-08
SDHD	18	0.296901	3.02984	0.0024468
SDK2	4	0.00819754	-6.05976	1.36329e-09
SDR9C7	5	0.0117053	7.957	1.76261e-15
SDS	12	0.0912112	-4.52289	6.10013e-06
SEBOX	18	0.296901	-2.78149	0.00541102
SEC16B	11	0.0712334	2.08307	0.0372451
SEC22A	11	0.0712334	5.06467	4.09116e-07
SEC61A1	6	0.0164487	14.0023	1.50978e-44
SEL1L3	10	0.0547993	4.21422	2.5064e-05
SELENBP1	18	0.296901	-3.77293	0.000161339
SELENOM	5	0.0117053	7.41504	1.21584e-13
SEMA3D	10	0.0547993	-4.57411	4.78246e-06
SEMA3G	21	0.446965	-0.880756	0.37845
SEMA5A	14	0.143061	2.481	0.0131014
SEMA5B	0	0.00167672	-6.98893	2.76984e-12
SENP7	4	0.00819754	-3.48102	0.000499504
SEPT2	5	0.0117053	-9.21671	3.06353e-20
SERPINA4	17	0.252493	2.55936	0.0104866
SERPINB2	8	0.0309741	4.72122	2.34432e-06
SERPINB8	12	0.0912112	3.68333	0.000230204
SETD3	21	0.446965	0.7756	0.437985
SETD4	14	0.143061	2.90067	0.0037237
SETD5	19	0.344578	6.09471	1.09635e-09
SF1	16	0.211855	-4.58044	4.63989e-06
SFXN1	12	0.0912112	4.03769	5.39804e-05
SGCE	9	0.0415182	11.6151	3.45249e-31
SGPP1	8	0.0309741	-9.71178	2.68611e-22
SGTA	8	0.0309741	-4.52587	6.01485e-06
SH2D4A	20	0.394863	1.53827	0.123983
SH2D7	12	0.0912112	-3.93071	8.4695e-05
SH3BGRL2	16	0.211855	-1.01709	0.309111
SHPK	14	0.143061	-2.3022	0.0213239
SIAH1	12	0.0912112	9.52929	1.58364e-21
SIAH2	14	0.143061	-2.6828	0.00730086
SIAH3	10	0.0547993	-5.17387	2.29298e-07
SIDT1	20	0.394863	0.229333	0.81861
SIGLEC8	12	0.0912112	3.59284	0.000327088
SIGLEC9	11	0.0712334	5.64749	1.62808e-08
SIN3B	6	0.0164487	6.15462	7.52567e-10
SIRPD	19	0.344578	-1.96064	0.0499205
SLC10A6	11	0.0712334	-4.91916	8.69184e-07
SLC13A3	18	0.296901	-1.26564	0.20564
SLC16A12	8	0.0309741	-5.44016	5.32341e-08
SLC16A5	14	0.143061	-4.72878	2.25875e-06
SLC25A3	6	0.0164487	12.4629	1.19014e-35
SLC25A38	0	0.00167672	8.46704	2.51698e-17
SLC25A4	0	0.00167672	10.3812	3.01815e-25
SLC25A51	10	0.0547993	4.10771	3.99599e-05
SLC25A52	15	0.175324	-2.3984	0.0164669
SLC2A13	16	0.211855	1.1686	0.242565
SLC2A4	12	0.0912112	-3.20776	0.00133775
SLC30A1	3	0.00564917	-5.14949	2.61197e-07
SLC30A3	15	0.175324	-2.16009	0.0307658
SLC36A1	5	0.0117053	5.08913	3.59704e-07
SLC39A3	3	0.00564917	-6.14713	7.88958e-10
SLC39A6	6	0.0164487	10.9789	4.82588e-28
SLC39A7	7.5	0.0264669	8.85824	8.12843e-19
SLC3A2	9	0.0415182	-8.30169	1.02642e-16
SLC43A3	12	0.0912112	-6.61942	3.60606e-11
SLC47A2	16	0.211855	-2.37531	0.0175342
SLC4A11	9	0.0415182	-3.71187	0.000205736
SLC51A	7	0.0227501	-4.1572	3.22172e-05
SLC5A10	9	0.0415182	-5.52718	3.25423e-08
SLC6A20	9	0.0415182	4.42147	9.80332e-06
SLC9A3	21	0.446965	-2.30938	0.0209226
SLC9A5	13	0.11507	3.11298	0.0018521
SLC9C1	10	0.0547993	-3.73913	0.000184656
SLF1	12	0.0912112	-0.776933	0.437198
SLX4	11	0.0712334	-5.7212	1.05774e-08
SMARCAD1	12	0.0912112	-4.05542	5.00438e-05
SMARCAL1	10	0.0547993	6.23267	4.58561e-10
SMARCB1	10	0.0547993	15.3008	7.55742e-53
SMARCC2	11	0.0710139	3.62244	0.000291832
SMC2	14	0.142796	-5.1616	2.44848e-07
SMPD4	7	0.0227501	-8.69618	3.43251e-18
SMR3A	17	0.252493	-3.0048	0.00265756
SNAI1	10	0.0547993	-6.49162	8.4917e-11
SNN	6	0.0164487	-5.0612	4.16626e-07
SNTB2	9	0.0415182	5.80073	6.60255e-09
SNTG1	7	0.0227501	6.75113	1.46695e-11
SNX18	20	0.394863	-0.221933	0.824366
SNX7	5	0.0117053	9.61302	7.04502e-22
SOCS4	13	0.11507	1.26629	0.20541
SOX5	21	0.446965	-0.4944	0.621024
SPAG7	12	0.0912112	6.40889	1.46584e-10
SPARCL1	9	0.0415182	-4.07816	4.53944e-05
SPATA2	14	0.143061	-3.68531	0.000228423
SPATA32	18	0.296901	-0.754156	0.450756
SPATA5	9	0.0415182	7.56804	3.78884e-14
SPDYE4	18	0.296901	-2.1166	0.0342938
SPERT	12	0.0912112	-4.08869	4.33818e-05
SPG21	6	0.0164487	-8.36982	5.77052e-17
SPG7	3	0.00564917	-9.22693	2.78491e-20
SPHKAP	14	0.143061	-0.917711	0.35877
SPIB	9	0.0415182	2.89538	0.00378702
SPIN1	4	0.00819754	-5.74982	8.93373e-09
SPINT3	4	0.00819754	4.90104	9.53285e-07
SPOCK2	8	0.0309741	4.26313	2.0158e-05
SPPL2A	8	0.0309741	-5.91111	3.39808e-09
SPSB1	20	0.394863	-3.41047	0.000648518
SPTBN5	17	0.252493	0.623178	0.533168
SRA1	8	0.0309741	3.66691	0.000245498
SREK1IP1	20	0.394863	1.16964	0.242144
SRRD	19	0.344578	4.73864	2.15153e-06
SS18L1	14	0.143061	-3.28133	0.00103318
SSB	2	0.00383038	-12.9059	4.16735e-38
SSTR4	15	0.175324	2.30776	0.0210127
ST3GAL6	9	0.0415182	3.015	0.00256979
ST6GALNAC1	21	0.446965	0.169222	0.865622
ST6GALNAC5	21	0.446965	-0.256044	0.797917
ST8SIA6	4	0.00819754	5.77169	7.84809e-09
STAC3	7	0.0227501	5.58067	2.39598e-08
STARD3	10	0.0547993	-6.28704	3.23567e-10
STARD5	16	0.211855	-3.69051	0.000223804
STARD9	5	0.0117053	-6.66673	2.6156e-11
STAT3	5	0.0117053	-7.1298	1.00515e-12
STK36	5	0.0117053	-6.06116	1.35147e-09
STK39	2	0.00383038	-9.26491	1.9524e-20
STOML2	10	0.0547993	-10.134	3.90436e-24
STPG2	6	0.0164487	5.28822	1.23511e-07
STRA6	12	0.0912112	2.13091	0.0330965
STRAP	22	0.5	-3.40618	0.000658793
STX1A	11	0.0712334	5.88564	3.96506e-09
STX6	8	0.0309741	4.1836	2.86929e-05
STX7	8	0.0309741	-4.61049	4.01723e-06
STXBP5	17	0.252493	-3.11371	0.0018475
SUMF2	16	0.211855	2.06607	0.0388222
SURF4	18	0.296901	-5.24444	1.56754e-07
SV2A	20	0.394863	0.959733	0.337189
SYNCRIP	9	0.0415182	-11.2946	1.39609e-29
SYNE1	4	0.00819754	-7.09758	1.26962e-12
SZT2	6	0.0164487	5.91389	3.34123e-09
TAC4	13	0.11507	-3.40249	0.000667751
TAF1C	7	0.0227501	-13.7485	5.19884e-43
TANGO2	10	0.0547993	4.23451	2.29049e-05
TAPT1	17	0.252493	-10.4259	1.88841e-25
TAS2R10	6	0.0164487	6.06004	1.36084e-09
TAS2R46	4	0.00819754	6.32773	2.48789e-10
TAS2R7	5	0.0117053	-6.63171	3.31818e-11
TATDN2	18	0.296901	-0.641378	0.521277
TBC1D28	9	0.0415182	-7.0204	2.21234e-12
TBC1D7	20	0.394863	0.811089	0.417315
TBK1	6	0.0164487	7.01704	2.26611e-12
TBL2	4	0.00819754	6.95082	3.63163e-12
TBL3	2	0.00383038	-18.3471	3.48422e-75
TCEA3	5	0.0117053	-7.40333	1.32808e-13
TCERG1	10	0.0547993	12.285	1.09075e-34
TCF19	2	0.00383038	-8.81689	1.17684e-18
TCHH	18	0.296901	1.6738	0.0941699
TCTE3	10	0.0547993	2.08036	0.0374929
TEX10	20	0.394863	-3.90102	9.57874e-05
TEX261	10	0.0547993	-6.17629	6.56259e-10
TEX37	7	0.0227501	-6.60264	4.03887e-11
TEX47	2	0.00383038	3.976	7.00841e-05
TFAP2B	12	0.0912112	4.02138	5.78587e-05
TGDS	10	0.0547993	4.6614	3.14066e-06
THEGL	16	0.211855	-1.53551	0.124658
THEMIS	20	0.394863	-2.26471	0.0235304
THNSL2	19	0.344578	0.272489	0.785246
THOP1	8	0.0309741	-8.18142	2.80513e-16
THRA	13	0.11507	-5.92962	3.03632e-09
TIFA	18	0.296901	0.866911	0.385991
TIGD2	14	0.143061	2.1476	0.0317455
TIGIT	9	0.0415182	-4.37542	1.21198e-05
TIMM50	7	0.0227501	7.13647	9.57605e-13
TLCD1	5	0.0117053	10.3898	2.75867e-25
TLL2	18	0.296901	1.41331	0.157564
TMBIM1	5	0.0117053	-4.35082	1.35628e-05
TMC5	2	0.00383038	4.69882	2.61666e-06
TMED4	7	0.0227501	-8.12311	4.54383e-16
TMEM123	6	0.0164487	-4.45278	8.47665e-06
TMEM139	11	0.0712334	2.68649	0.00722073
TMEM150C	17	0.252493	-0.478578	0.632239
TMEM167A	12	0.0912112	10.938	7.58548e-28
TMEM229B	13	0.11507	-3.146	0.0016552
TMEM230	13	0.11507	-8.66809	4.39434e-18
TMEM239	20	0.394863	1.3894	0.164711
TMEM250	11	0.0712334	-2.74822	0.00599194
TMEM266	15	0.175324	2.85738	0.00427157
TMEM35B	4	0.00819754	10.6304	2.15239e-26
TMEM39A	21	0.446965	-0.9716	0.33125
TMEM52	16	0.211855	1.94598	0.0516574
TMEM59	9	0.0415182	4.46338	8.06776e-06
TMEM82	10	0.0547993	-6.65238	2.88395e-11
TMEM86A	9	0.0415182	-2.83082	0.00464285
TMEM87B	8	0.0309741	-4.12624	3.68735e-05
TMIGD2	10	0.0547993	-4.54578	5.47328e-06
TMOD1	16	0.211855	-3.38211	0.00071931
TMPRSS7	14	0.143061	-1.91907	0.0549759
TNF	15	0.175324	-4.9708	6.66772e-07
TNFAIP8	8	0.0309741	-6.61004	3.84205e-11
TNFRSF10D	13	0.11507	2.27971	0.0226248
TNFRSF14	13	0.11507	-2.47229	0.0134251
TNFRSF19	17	0.252493	-1.44549	0.148321
TNFRSF1A	6	0.0164487	6.48111	9.10496e-11
TNFRSF21	13	0.11507	2.26382	0.0235851
TNNT1	6	0.0164487	4.39467	1.10943e-05
TNPO1	11	0.0712334	5.45531	4.88872e-08
TNS2	8	0.0309741	8.11656	4.79601e-16
TOMM34	18	0.296901	-1.57409	0.115467
TOP3A	8	0.0309741	-6.23642	4.47692e-10
TOX	2	0.00383038	7.98122	1.44891e-15
TP53I13	7	0.0227501	-5.31482	1.06762e-07
TPI1	6	0.0164487	-21.1954	1.053e-99
TPMT	14	0.143061	2.07538	0.0379515
TPPP2	4	0.00819754	7.00247	2.51495e-12
TPRG1	20	0.394863	-2.037	0.04165
TRABD	17	0.252493	1.90111	0.0572875
TRAPPC1	7	0.0227501	-6.78069	1.19604e-11
TRAPPC12	21	0.446965	1.69078	0.0908793
TRAPPC13	22	0.5	-1.27716	0.201547
TRIB3	22	0.5	-0.653089	0.513699
TRIM25	10	0.0547993	3.39884	0.000676712
TRIM37	14	0.143061	-4.43413	9.24434e-06
TRIP6	9	0.0415182	-3.0934	0.00197877
TRMT10C	12	0.0912112	7.93684	2.0739e-15
TRMT1L	17	0.252493	1.5958	0.110533
TRMT61A	8	0.0309741	-13.1442	1.83685e-39
TRMU	10	0.0547993	4.14484	3.40044e-05
TRPM3	8	0.0309741	-4.31162	1.62061e-05
TRPT1	16	0.211855	-1.84138	0.0655662
TSKS	13	0.11507	3.46353	0.000533131
TSPAN8	5	0.0117053	3.88313	0.000103119
TSPOAP1	13	0.11507	-3.529	0.000417133
TSSK2	12	0.0912112	-3.85162	0.000117338
TSSK4	20	0.394863	1.11069	0.266702
TTC21A	7	0.0227501	-3.96429	7.36151e-05
TTC31	4	0.00819754	-8.24876	1.60052e-16
TTC32	15	0.175324	-0.902467	0.366809
TTC9C	4	0.00819754	-6.31431	2.71368e-10
TUBB2A	4	0.00819754	-9.49711	2.15794e-21
TWIST1	6	0.0164487	-7.46556	8.29489e-14
TWSG1	10	0.0547993	2.77253	0.00556218
TXK	11	0.0712334	5.49773	3.84704e-08
TXNDC17	15	0.175324	2.87282	0.00406823
TXNL1	7	0.0227501	6.59371	4.28966e-11
U2SURP	9	0.0415182	9.08944	9.95464e-20
UBB	3	0.00564917	-9.40413	5.24607e-21
UBE2E1	4	0.00819754	-5.77133	7.86467e-09
UBE2K	8	0.0309741	11.3595	6.65497e-30
UBE2W	4	0.00819754	10.2029	1.92373e-24
UBE4A	3	0.00564917	5.14736	2.64184e-07
UBOX5	10	0.0546042	-5.94358	2.78867e-09
UBR5	10	0.0547993	12.3788	3.403e-35
UBR7	10	0.0547993	-4.18367	2.86845e-05
UCP3	9	0.0415182	-4.82333	1.41179e-06
UGT1A10	12	0.0912112	-3.98553	6.73287e-05
UGT2B7	20	0.394863	-1.41424	0.15729
UHMK1	5	0.0117053	7.83482	4.69507e-15
UIMC1	7	0.0227501	-4.26971	1.95726e-05
UNC93A	13	0.11507	-2.47656	0.0132657
UPK2	3	0.00564917	6.83564	8.16372e-12
UQCC2	4	0.00819754	8.73122	2.51935e-18
UQCRB	8	0.0309741	15.8625	1.15154e-56
UQCRC1	4	0.00819754	18.4258	8.15088e-76
UQCRFS1	9.5	0.0476081	17.6394	1.22854e-69
UQCRQ	3	0.00564917	11.8784	1.53314e-32
UROS	9	0.0415182	-2.92436	0.0034517
USP32	12	0.0912112	-2.52669	0.0115143
USP37	20	0.394863	0.0259333	0.979311
USP5	21	0.446965	-4.17511	2.97841e-05
VCAN	2	0.00383038	-6.03027	1.63689e-09
VCPIP1	10	0.0547993	10.5159	7.30065e-26
VEGFA	22	0.5	-0.414911	0.678207
VHL	3	0.00564917	22.1131	2.36632e-108
VIL1	9	0.0415182	-6.61198	3.79219e-11
VIRMA	12	0.0912112	-8.18871	2.64038e-16
VN1R2	11	0.0712334	8.59653	8.21603e-18
VPREB1	8	0.0309741	3.91393	9.08047e-05
VPS26A	9	0.0415182	4.71167	2.45699e-06
VPS37B	5	0.0117053	-12.3515	4.78182e-35
VPS37D	9	0.0415182	4.7226	2.32849e-06
VPS52	3	0.00564917	-9.77082	1.50228e-22
VPS53	3	0.00564917	-10.3446	4.42864e-25
VSIG10L	12	0.0912112	5.29487	1.19103e-07
VSNL1	12	0.0912112	2.53053	0.0113889
VTI1A	13	0.11507	2.94947	0.00318323
VWA5A	10	0.0547993	3.91889	8.89581e-05
WAC	2	0.00383038	22.1186	2.09427e-108
WASF1	20	0.394863	-1.06062	0.288862
WDCP	12	0.0912112	-6.59413	4.27747e-11
WDR5B	14	0.143061	-3.7938	0.000148359
WDR61	12	0.0912112	-9.075	1.13678e-19
WDR83	7	0.0227501	-11.6445	2.44785e-31
WDR86	7	0.0227501	-5.03782	4.70858e-07
WFDC10A	9	0.0415182	-4.88291	1.04531e-06
WNT10A	2	0.00383038	-7.43016	1.0847e-13
WNT16	6	0.0164487	-5.53624	3.09026e-08
WWP1	6	0.0164487	3.38589	0.000709481
XCL1	6	0.0164487	6.45784	1.06205e-10
XCR1	9	0.0415182	4.28396	1.836e-05
XKR9	9	0.0415182	3.6396	0.000273062
XRCC3	15	0.175324	-4.16998	3.04629e-05
XYLB	13	0.11507	3.2674	0.0010854
XYLT1	7	0.0227501	-3.3472	0.000816323
YIPF5	17	0.252493	2.17409	0.0296985
YTHDC1	17	0.252493	5.96669	2.42116e-09
YTHDF1	16	0.211855	-3.04284	0.00234353
YWHAG	4	0.00819754	13.9524	3.04005e-44
ZADH2	9	0.0415182	3.99442	6.48522e-05
ZBED2	10	0.0547993	-2.66569	0.00768308
ZBTB11	14	0.143061	-5.67189	1.41232e-08
ZBTB17	13	0.11507	7.96338	1.67405e-15
ZBTB25	9	0.0415182	-8.18029	2.83164e-16
ZBTB37	4	0.00819754	8.82947	1.05176e-18
ZBTB39	13	0.11507	3.63962	0.000273038
ZC3H8	19	0.344578	3.11049	0.00186778
ZCCHC2	12	0.0912112	-3.27691	0.00104949
ZCCHC24	11	0.0712334	2.5666	0.0102701
ZDHHC1	21	0.446965	-0.538244	0.590408
ZDHHC17	13	0.11507	0.378844	0.704803
ZDHHC8	14	0.143061	5.36902	7.91647e-08
ZER1	6	0.0164487	-8.76516	1.86519e-18
ZFAND3	13	0.11507	3.79389	0.000148306
ZFAND4	19	0.344578	-1.20231	0.229243
ZFHX4	9	0.0415182	5.28529	1.25507e-07
ZFP36L2	4	0.00819754	14.0219	1.14454e-44
ZFR	11	0.0710139	9.94918	2.54275e-23
ZFR2	21	0.446965	0.315911	0.75207
ZFYVE19	3	0.00564917	-8.46824	2.49119e-17
ZFYVE28	18	0.296901	-1.9514	0.0510095
ZGLP1	5	0.0117053	-4.22516	2.38776e-05
ZIC4	9	0.0415182	3.84033	0.000122867
ZKSCAN1	21	0.446965	0.961756	0.336172
ZMAT3	13	0.11507	-1.58933	0.111985
ZMIZ1	8	0.0309741	5.72782	1.01728e-08
ZMYND11	16	0.211855	3.50551	0.000455731
ZMYND8	12	0.0912112	-6.56709	5.13084e-11
ZNF121	9	0.0415182	-5.71671	1.08606e-08
ZNF14	6	0.0164487	-6.2642	3.74744e-10
ZNF143	9	0.0415182	7.34804	2.01128e-13
ZNF148	18	0.296901	1.77413	0.0760411
ZNF18	8	0.0309741	5.53707	3.07579e-08
ZNF197	6	0.0164487	3.77202	0.00016193
ZNF200	2	0.00383038	-8.21282	2.16049e-16
ZNF202	6	0.0164487	3.97907	6.91863e-05
ZNF223	11	0.0710139	2.09218	0.0364226
ZNF229	13	0.11507	3.76109	0.000169175
ZNF317	14	0.143061	3.07678	0.00209251
ZNF330	18	0.296901	-1.25796	0.208408
ZNF358	6	0.0164487	3.88696	0.000101509
ZNF410	10	0.0547993	-4.79569	1.62117e-06
ZNF436	8	0.0309741	-4.39582	1.10354e-05
ZNF468	19	0.344578	1.03653	0.299953
ZNF527	14	0.143061	3.92873	8.53945e-05
ZNF546	14	0.143061	2.41744	0.0156299
ZNF556	21	0.446965	1.154	0.2485
ZNF599	8	0.0309741	7.47173	7.91453e-14
ZNF641	10	0.0547993	3.85178	0.000117263
ZNF662	10	0.0547993	4.7362	2.17763e-06
ZNF682	6	0.0164487	-4.51831	6.23348e-06
ZNF695	13	0.11507	3.10709	0.0018894
ZNF709	19	0.344578	0.352422	0.724522
ZNF740	9	0.0415182	5.95498	2.60107e-09
ZNF747	9	0.0415182	-4.14522	3.39484e-05
ZNF764	10	0.0547993	3.53929	0.000401207
ZNF804B	6	0.0164487	5.57169	2.52282e-08
ZNF805	20	0.394863	-0.938133	0.348176
ZNF830	7	0.0227501	9.71869	2.50992e-22
ZNRF1	9	0.0415182	-5.05616	4.27792e-07
ZP1	9	0.0415182	-4.50444	6.65468e-06
ZPBP2	19	0.344578	-5.0388	4.6846e-07
ZW10	21	0.446965	5.01198	5.38734e-07
ZYG11A	15	0.175324	3.01242	0.00259172

### Sheet: Pancreas
	statistic	pvalue	delta	cdf
AAGAB	21	0.139116	-3.78917	0.000151152
AAR2	28	0.346683	0.324246	0.745752
AARSD1	4	0.00288973	-8.58003	9.48478e-18
AATF	13	0.0305422	-8.45594	2.76852e-17
ABCB6	24.5	0.229748	1.90669	0.0565604
ABLIM2	18	0.0837903	2.60991	0.00905667
ABRACL	9	0.0116898	-3.95297	7.71874e-05
ABT1	7	0.00686367	-11.8431	2.33547e-32
ACADVL	20	0.11843	-3.88817	0.000101003
ACBD6	30	0.421857	-0.118769	0.905458
ACER1	16	0.0573788	-2.94431	0.00323678
ACKR4	20	0.11843	-2.54928	0.0107947
ACOT2	15	0.0468948	-2.12991	0.0331792
ACP6	10	0.0150565	-4.38577	1.15577e-05
ACSBG1	5	0.00389006	5.70729	1.14788e-08
ACSL3	8	0.00899686	-23.9448	1.04562e-126
ACTG2	6	0.0051902	8.31266	9.35791e-17
ACTL9	16	0.0573788	-4.32226	1.54438e-05
ACTR10	14	0.0380059	-8.06603	7.26205e-16
ACTR3	15	0.0468948	-7.1788	7.03259e-13
ACTR5	21	0.139116	-5.12915	2.91047e-07
ADAMTS17	5	0.00389006	6.35722	2.05444e-10
ADAMTS18	31	0.460739	0.353569	0.723662
ADARB1	32	0.5	-0.669	0.503495
ADGRA2	25	0.245094	-2.70583	0.00681338
ADGRL2	11	0.0192248	5.00637	5.54663e-07
ADH1B	32	0.5	0.319631	0.749248
ADIG	14	0.0380059	4.34548	1.38973e-05
ADRA1A	19	0.100018	2.08923	0.036687
ADRA1D	9	0.0116898	7.13805	9.46668e-13
AFDN	10	0.0150565	-13.0341	7.82458e-39
AGAP2	17	0.0696247	4.89217	9.97306e-07
AGPAT1	14	0.0380059	9.04309	1.52301e-19
AHCYL2	26	0.277114	-1.13705	0.255519
AHNAK	25	0.245094	-3.13897	0.00169543
AHR	12	0.0243359	18.1419	1.48776e-73
AIRE	9	0.0116898	7.09145	1.32718e-12
AKAP11	11	0.0192248	6.17365	6.67328e-10
AKR1C4	29	0.383723	-0.433215	0.664858
AKR1E2	22	0.162133	0.123292	0.901876
AKR7A3	25	0.245094	-0.636754	0.524285
AKT2	18	0.0837903	-3.04297	0.00234256
ALDH1B1	10	0.0150565	3.88317	0.000103104
ALDH1L2	1	0.00112246	5.91675	3.28358e-09
ALLC	10	0.0150565	4.84895	1.24114e-06
AMOTL2	29	0.383723	-1.84726	0.0647092
AMPD1	17	0.0696247	5.63418	1.75889e-08
AMPH	5	0.00389006	7.00426	2.48292e-12
ANKEF1	27	0.311054	1.94338	0.0519697
ANKIB1	28	0.346683	1.085	0.277922
ANKRD12	12	0.0243359	6.87152	6.352e-12
ANKRD24	9	0.0116898	-5.01162	5.3975e-07
ANKRD29	12	0.0243359	9.39742	5.59198e-21
ANKRD50	10	0.0150565	5.14665	2.65185e-07
ANPEP	13	0.0305422	4.99537	5.87233e-07
ANTXR1	8	0.00899686	8.68178	3.89607e-18
ANXA1	12	0.0243359	-3.75298	0.000174742
ANXA8	30	0.421817	-0.683508	0.494286
AOC1	32	0.5	0.669631	0.503093
AP2A2	31	0.460719	-1.22217	0.221644
AP3B2	5	0.00387421	6.58728	4.47966e-11
APH1A	12	0.0243359	8.6794	3.97862e-18
APOB	14	0.0380059	2.35723	0.0184118
APOC4	22	0.162133	2.17058	0.0299626
APOPT1	28	0.346683	-1.71671	0.0860326
ARF4	17	0.0696247	11.4538	2.25098e-30
ARFIP2	24	0.215178	2.60908	0.00907868
ARFRP1	4	0.00288973	-13.6387	2.35601e-42
ARGLU1	11	0.0192248	7.11158	1.14718e-12
ARHGAP22	9	0.0116898	4.6528	3.27458e-06
ARHGAP27	29	0.383723	-2.70142	0.0069045
ARHGEF1	4	0.00288973	-12.2609	1.4679e-34
ARIH1	31	0.460739	-0.8498	0.395436
ARL13B	0	0.000804335	-8.70177	3.2675e-18
ARL8A	10	0.0150565	6.60449	3.98882e-11
ARMC3	10	0.0150565	3.96406	7.36852e-05
ARNT	8	0.00896721	19.0155	1.26865e-80
ARRDC5	24	0.215178	-2.43912	0.014723
ART1	13	0.0305422	7.57714	3.5326e-14
AS3MT	12	0.0243359	3.3962	0.000683284
ASB13	21	0.139116	2.95138	0.00316353
ASCL4	26	0.277114	-1.83346	0.066734
ASGR2	22	0.162133	-3.46657	0.000527146
ASL	15	0.0468948	3.40349	0.000665303
ASPH	16	0.0573788	-2.96806	0.00299684
ATF6B	19	0.100018	3.64922	0.000263042
ATF7IP2	8	0.00899686	6.19625	5.78257e-10
ATG12	14	0.0380059	4.02952	5.58901e-05
ATG16L2	8	0.00899686	-7.0316	2.04178e-12
ATG4C	8	0.00899686	-5.60337	2.10225e-08
ATL2	12	0.0243359	-12.4963	7.81695e-36
ATP10A	15	0.0468948	-4.01722	5.88899e-05
ATP13A1	13	0.0305422	4.86654	1.1357e-06
ATP13A5	8	0.00899686	6.30592	2.86481e-10
ATP2A3	32	0.5	-0.559138	0.576067
ATP2B2	13	0.0305422	2.99645	0.00273146
ATP6V0A2	11	0.0192248	4.99028	6.02928e-07
ATP6V0D1	10	0.0150565	-13.453	2.95753e-41
ATP6V0E2	6	0.0051902	6.95142	3.61639e-12
ATP6V1C1	9	0.0116541	-6.77218	1.26852e-11
ATP8B4	21	0.139116	1.67191	0.0945425
AUTS2	18	0.0837903	-2.43318	0.0149667
B4GAT1	8	0.00899686	-7.29994	2.87899e-13
BABAM2	27	0.311054	2.33331	0.019632
BCCIP	7	0.00686367	-8.9014	5.51466e-19
BCL2L2	11	0.0192248	-5.4414	5.28635e-08
BEAN1	9	0.0116898	4.51482	6.33719e-06
BECN1	30	0.421857	-0.903615	0.366199
BEND5	7	0.00686367	-4.98842	6.08766e-07
BEST3	5	0.00389006	7.04982	1.79155e-12
BET1	8	0.00899686	-9.1176	7.68063e-20
BLOC1S3	15	0.0468948	-5.6028	2.10917e-08
BLOC1S6	28	0.346683	1.75083	0.0799751
BNC1	12	0.0243359	8.02158	1.0439e-15
BNIP1	14	0.0379302	-10.7876	3.93877e-27
BOK	4	0.00288973	-5.963	2.47648e-09
BRCA1	11	0.0192248	-11.4448	2.49768e-30
BRD3	10	0.0150565	5.53652	3.08535e-08
BRI3	12	0.0243359	3.84562	0.00012025
BRINP3	17	0.0696247	1.3182	0.187437
BSG	14	0.0380059	-6.00151	1.95494e-09
BTBD17	15	0.0468948	7.72977	1.07742e-14
BTF3L4	9	0.0116898	-12.4785	9.77647e-36
BTNL8	17	0.0696247	3.614	0.000301509
C10orf82	19	0.100018	3.55743	0.0003745
C12orf29	18	0.0837903	-2.58648	0.00969627
C14orf119	16	0.0573788	-4.79183	1.65266e-06
C15orf40	11	0.0192248	4.77317	1.81349e-06
C16orf58	14	0.0380059	-4.51154	6.43591e-06
C17orf51	23	0.187498	-4.00108	6.30549e-05
C17orf75	12	0.0243359	-6.21735	5.05609e-10
C17orf98	7	0.00686367	-9.78352	1.32516e-22
C19orf24	0	0.000804335	-11.7651	5.90509e-32
C19orf54	13	0.0304755	-4.01925	5.83846e-05
C19orf73	10	0.0150565	-5.92525	3.1183e-09
C1D	13	0.0305422	-7.22082	5.16768e-13
C1QC	32	0.5	-0.311508	0.755415
C1orf100	8	0.00899686	6.08829	1.14121e-09
C1orf112	14	0.0380059	3.87218	0.000107864
C1orf123	10	0.0150565	-7.42088	1.16347e-13
C2CD2	4	0.00288973	8.02943	9.7926e-16
C2orf69	21	0.139116	-3.65622	0.000255966
C2orf72	5	0.00389006	-9.4726	2.72963e-21
C2orf80	29	0.383723	-0.390954	0.695831
C3orf38	16	0.0573788	-7.46143	8.55879e-14
C4orf3	19	0.100018	0.834338	0.40409
C4orf48	24	0.215178	-2.27538	0.0228829
C5orf47	32	0.5	-0.866092	0.38644
C6	7	0.00686367	-5.20609	1.92859e-07
C8orf34	20	0.11843	-0.731062	0.464742
CA3	20	0.11843	-2.99198	0.0027717
CA5A	21	0.139116	1.40906	0.158817
CAAP1	31	0.460739	-1.6492	0.0991067
CAB39L	21	0.139116	1.57165	0.116033
CACNA1G	15	0.0468948	7.35225	1.94903e-13
CACNB1	15	0.0468948	-4.02046	5.80842e-05
CADM4	4	0.00288973	-9.89263	4.48095e-23
CALHM4	10	0.0150565	-4.86086	1.16876e-06
CAMK2B	14	0.0380059	5.93686	2.9053e-09
CAMKK2	15	0.0468948	4.774	1.80602e-06
CARD9	18	0.0837903	2.80074	0.00509858
CASP9	29	0.383723	1.788	0.073776
CASTOR3	13	0.0305422	-7.89822	2.82925e-15
CBX2	12	0.0243359	3.14015	0.00168859
CCDC105	12	0.0243359	-2.76337	0.0057208
CCDC107	32	0.5	-1.08111	0.279649
CCDC126	19	0.100018	7.90029	2.7825e-15
CCDC130	11	0.0191748	16.8784	6.48288e-64
CCDC149	22	0.162133	1.27614	0.201907
CCDC17	20	0.11843	3.02066	0.00252223
CCDC179	15	0.0468948	2.95823	0.0030941
CCDC186	15	0.0468948	4.36837	1.25178e-05
CCDC3	25	0.245094	0.117677	0.906324
CCDC66	23	0.187498	-0.840862	0.400426
CCDC68	9	0.0116898	-4.93165	8.15395e-07
CCDC88A	20	0.11843	3.65437	0.000257815
CCDC97	6	0.0051902	-10.0231	1.20705e-23
CCKBR	6	0.0051902	9.66383	4.29496e-22
CCL20	25	0.245094	0.355662	0.722094
CCL21	13	0.0305422	3.98705	6.6901e-05
CCNI	10	0.0150565	6.95383	3.55498e-12
CCT2	16	0.0572852	-6.97417	3.07684e-12
CD1B	28	0.346683	-0.285092	0.775573
CD1C	8	0.00899686	-4.3242	1.53086e-05
CD2AP	10	0.0150565	4.40388	1.06333e-05
CD37	15	0.0468948	2.13272	0.0329474
CD3EAP	15	0.0468948	-8.60742	7.47263e-18
CD68	26	0.277114	-2.06858	0.0385851
CD79A	11	0.0192248	-5.04503	4.53448e-07
CDC42BPB	25	0.245094	2.51168	0.0120159
CDC42EP4	27	0.311054	1.55226	0.1206
CDC5L	22.5	0.174398	2.53322	0.0113021
CDC7	15	0.0468948	5.65897	1.52285e-08
CDCA7	15	0.0468948	3.77474	0.000160176
CDH8	8	0.00899686	-3.81957	0.000133685
CDIPT	13	0.0304755	-12.2109	2.71788e-34
CDK4	21	0.139116	-10.2791	8.75342e-25
CDK5RAP3	31	0.460739	-0.0827231	0.934072
CDKN2AIPNL	13	0.0305422	4.42949	9.44552e-06
CDON	27	0.311054	-0.441969	0.658511
CEACAM5	3	0.0021275	-5.8992	3.65268e-09
CEACAM6	13	0.0305422	-4.73877	2.1502e-06
CELA2A	10	0.0150565	-10.5621	4.46668e-26
CENPA	5	0.00389006	17.9021	1.13605e-71
CENPF	4	0.00288973	19.9447	1.6657e-88
CENPL	27	0.310964	-2.18548	0.0288539
CENPW	14	0.0380059	10.0511	9.08405e-24
CEP250	28.5	0.364978	-2.12634	0.0334751
CEP350	28	0.346683	-2.78423	0.00536548
CEP57L1	20	0.11843	-1.66929	0.0950595
CEP89	13	0.0305422	3.0236	0.00249786
CEPT1	15	0.0468948	-11.4344	2.81376e-30
CERS3	6	0.0051902	4.79618	1.61716e-06
CFAP61	14	0.0380059	4.20509	2.60976e-05
CFB	20	0.11843	-0.950492	0.341862
CFHR1	25	0.245094	-2.15483	0.0311751
CFHR2	12	0.0243359	-4.14225	3.43921e-05
CFHR5	7	0.00686367	-3.90232	9.52739e-05
CHCHD6	13	0.0305422	-4.49425	6.98168e-06
CHCHD7	10	0.0150565	-4.89257	9.95281e-07
CHMP3	11	0.0192248	-32.7932	7.37189e-236
CHMP5	4	0.00288973	-26.486	1.40692e-154
CHST10	10	0.0150565	4.41388	1.01536e-05
CHST14	6	0.0051902	-6.26089	3.82781e-10
CHTF18	11	0.0192248	-12.2743	1.24404e-34
CIAO1	13	0.0305422	-11.6885	1.45928e-31
CIDEA	21	0.139116	2.02702	0.0426608
CIRBP	6	0.0051902	-7.78182	7.14911e-15
CITED4	17	0.0696247	-3.77131	0.000162394
CLASRP	10.5	0.0169857	-9.30292	1.36637e-20
CLCN3	24	0.215178	-2.01394	0.044016
CLCN7	15	0.0468948	4.94203	7.7313e-07
CLDN1	14	0.0380059	5.96871	2.3914e-09
CLDN11	12	0.0243359	5.14932	2.61428e-07
CLEC11A	28	0.346683	-0.783	0.433627
CLEC16A	24	0.215178	2.10163	0.0355856
CLPP	16	0.0573788	-5.8124	6.15835e-09
CLPSL1	19	0.100018	-3.51045	0.000447355
CLUL1	32	0.5	-1.04772	0.294766
CLVS2	6	0.0051902	-4.84457	1.26887e-06
CMIP	23	0.187498	-0.526615	0.598461
CMTM3	22	0.162133	-2.96008	0.00307562
CNDP2	26	0.277114	-0.913015	0.361234
CNGA4	13	0.0305422	8.65655	4.86241e-18
CNIH3	13	0.0305422	3.60823	0.000308292
CNOT6	31	0.460739	5.10855	3.24634e-07
CNPY2	12	0.0242777	11.0003	3.81025e-28
CNTD1	21	0.139116	-2.43923	0.0147186
CNTD2	4	0.00288973	-9.83765	7.75029e-23
CNTN2	17	0.0696247	2.1538	0.0312559
COA7	18	0.0837903	-14.288	2.59911e-46
COG5	15	0.0468948	-4.28774	1.80501e-05
COG7	7	0.00686367	-14.1952	9.81061e-46
COL11A2	8	0.00899686	-4.27049	1.95042e-05
COL1A2	32	0.5	-0.140554	0.888222
COL6A3	5	0.00389006	5.87151	4.3185e-09
COPS6	15	0.0468948	7.17465	7.24944e-13
COQ3	6	0.0051902	-10.7303	7.33271e-27
COX16	8	0.00899686	-10.922	9.05118e-28
CPA4	31	0.460739	-0.468	0.639785
CPA5	11	0.0192248	6.30989	2.7923e-10
CPB1	27	0.311054	0.138031	0.890216
CPD	16	0.0573788	9.54282	1.39006e-21
CPLX3	16	0.0573788	1.59291	0.111181
CPPED1	4	0.00288973	-4.76254	1.91173e-06
CPQ	10	0.0150565	-7.26282	3.79115e-13
CPSF2	16	0.0573788	-6.55309	5.63577e-11
CPSF4L	20	0.11843	2.51954	0.0117509
CPXM1	6	0.0051902	6.45045	1.11521e-10
CPZ	9	0.0116898	5.79572	6.80274e-09
CRB3	4	0.00288973	-13.4963	1.64515e-41
CRCT1	30	0.421857	-1.68598	0.0917988
CREB3L3	8	0.00899686	-6.90266	5.10371e-12
CRELD2	19	0.100018	1.51912	0.128732
CRIP3	32	0.5	-1.27872	0.200995
CSF2	22	0.162133	-2.70452	0.00684025
CSF3R	9	0.0116898	-5.94454	2.77237e-09
CSNK1G1	26	0.277114	-0.0119385	0.990475
CSPP1	32	0.5	-0.164538	0.869307
CST7	32	0.5	0.0909077	0.927566
CST9L	13	0.0305422	5.68778	1.28698e-08
CTAGE1	11	0.0192248	7.23092	4.79722e-13
CTCFL	13	0.0305422	2.47657	0.0132652
CTHRC1	30	0.421857	-0.304954	0.760401
CTLA4	1	0.00111657	8.93306	4.14379e-19
CTNNBL1	18	0.0837903	-5.51008	3.58677e-08
CTSD	30	0.421857	1.62818	0.103486
CTSS	30	0.421857	0.609062	0.542484
CTTNBP2NL	18	0.0837903	-4.03569	5.44415e-05
CUZD1	11	0.0192248	4.58391	4.56366e-06
CXCR4	8	0.00899686	3.99517	6.46481e-05
CXCR6	19	0.100018	2.60034	0.00931319
CYBRD1	2	0.00155231	-7.14457	9.02785e-13
CYP2S1	20	0.11843	-2.69978	0.00693844
CYP4X1	8	0.00899686	-4.84523	1.26465e-06
CYP51A1	18	0.0837903	2.0316	0.0421942
CYTH4	11	0.0192248	8.965	3.10281e-19
DAGLA	7	0.00686367	5.69697	1.21956e-08
DALRD3	8	0.00899686	-7.15002	8.67682e-13
DAPK1	10	0.0150565	4.85352	1.21287e-06
DARS	26	0.277114	-1.31525	0.188427
DBX2	9	0.0116898	7.87683	3.35789e-15
DCAF16	17	0.0696247	2.44595	0.0144469
DCAF17	8	0.00899686	4.12551	3.69918e-05
DCAF5	12	0.0243359	6.62768	3.41011e-11
DCHS1	10	0.0150565	9.29011	1.54132e-20
DCST1	16	0.0573788	-0.911769	0.36189
DDX1	6	0.0051902	-13.5973	4.15272e-42
DDX18	10	0.015014	-10.4986	8.76707e-26
DDX4	31	0.460739	-0.693708	0.487866
DDX56	13	0.0304755	4.54882	5.39487e-06
DEFA4	15	0.0468948	-2.79858	0.00513271
DEFB108B	11	0.0192248	-6.52983	6.5844e-11
DENND5A	6	0.0051902	6.70189	2.05738e-11
DESI1	21	0.139116	-4.35288	1.34363e-05
DGAT2	22	0.162133	1.74348	0.0812503
DGCR8	14	0.0380059	-9.72206	2.42815e-22
DHCR24	14	0.0380059	-2.97834	0.00289816
DHRS4	6	0.0051902	-7.26798	3.6489e-13
DIAPH3	8	0.00899686	-9.85206	6.71522e-23
DIP2C	12	0.0243359	4.85882	1.1809e-06
DLEU7	30	0.421857	2.68254	0.00730657
DMAC2	8	0.00899686	-9.5692	1.07736e-21
DMC1	18	0.0837903	0.611538	0.540843
DMRTA1	30	0.421857	-1.18969	0.234167
DNAH9	12	0.0243359	-9.29966	1.40893e-20
DNAJB1	10	0.0150565	4.90569	9.30984e-07
DNAJB14	24	0.215178	1.87154	0.0612705
DNAJB5	18	0.0837903	3.34428	0.000824973
DNAJC16	25	0.245094	3.91069	9.2032e-05
DNAJC2	4	0.00288973	-10.3583	3.8369e-25
DNAJC21	18	0.0837903	-11.4772	1.71692e-30
DNASE1L2	15	0.0468948	-4.67094	2.99827e-06
DOCK7	23	0.187498	-5.75269	8.78333e-09
DOK3	26	0.277114	1.395	0.163016
DOPEY1	4	0.00288973	-4.54785	5.41977e-06
DPH5	26	0.277114	-3.03902	0.00237353
DPP7	9	0.0116898	10.3857	2.88165e-25
DPRX	20	0.11843	2.88938	0.00385997
DQX1	14	0.0380059	3.36971	0.00075248
DR1	32	0.5	0.308569	0.757649
DRC7	17	0.0696247	2.73834	0.00617505
DRD3	28	0.346683	-0.792969	0.427796
DSCC1	12	0.0243359	-16.8679	7.75536e-64
DSG3	18	0.0837903	3.46412	0.000531963
DUOX1	30	0.421857	-1.02458	0.305559
DUS3L	11	0.0191748	-5.70991	1.13037e-08
DUSP14	21	0.139116	-4.0692	4.71748e-05
DUSP16	1	0.00112246	7.14931	8.72166e-13
DYNLT1	11	0.0192248	-6.18211	6.32514e-10
DYRK1B	12	0.0243359	-5.027	4.98212e-07
E2F6	15	0.0468948	17.9422	5.52707e-72
EBF3	7	0.00683934	-3.64125	0.000271322
ECT2	11	0.0192248	-7.54048	4.68256e-14
ECT2L	6	0.0051902	-6.43972	1.19692e-10
EDDM3A	11	0.0192248	-5.89825	3.67386e-09
EED	15	0.0468948	10.8774	1.47791e-27
EIF1B	20	0.11843	-3.1542	0.00160939
EIF2AK4	26	0.277114	-7.95855	1.74062e-15
EIF3A	16	0.0573788	8.23377	1.81413e-16
EIF4A1	13	0.0305422	-11.3867	4.86875e-30
ELAVL3	17	0.0696247	3.39678	0.000681826
ELF2	20	0.11843	2.29546	0.0217067
ELOF1	12	0.0243359	-11.1166	1.04148e-28
ELOVL3	15	0.0468948	-6.22828	4.71593e-10
EMC2	8	0.00899686	-13.1014	3.23174e-39
EMC4	14	0.0380059	-12.0223	2.71439e-33
EMC9	13	0.0305422	-6.52612	6.74939e-11
EML6	7	0.00686367	8.09451	5.74964e-16
ENTPD3	32	0.5	0.291938	0.770334
EPB41L2	8	0.00899686	-5.28835	1.23422e-07
EPB41L3	14	0.0379302	3.94686	7.91823e-05
EPDR1	31	0.460739	-1.54838	0.12153
EPHB1	19	0.100018	3.15935	0.00158119
EPHX1	12	0.0243359	5.97331	2.32491e-09
EPPIN	10	0.0150565	7.69837	1.37814e-14
ERICH5	15	0.0468948	-5.78229	7.36895e-09
ERP27	15	0.0468948	-5.70386	1.17123e-08
ESAM	16	0.0573788	-3.94378	8.02057e-05
ESPN	19	0.100018	-2.77266	0.00555999
ETFRF1	15	0.0468948	5.38605	7.20245e-08
EXOC1	10	0.0150565	-11.1001	1.2525e-28
EXOC2	6	0.0051902	-13.5292	1.05118e-41
EXOC3L4	30	0.421857	-0.987938	0.323183
EXOC6	24	0.215178	1.03535	0.300504
EXOC8	8	0.00899686	-11.0645	1.86452e-28
EXTL1	16	0.0573788	-3.22822	0.00124565
FAAP24	15	0.0468948	-5.62175	1.89028e-08
FAM114A2	11	0.0192248	3.5936	0.00032614
FAM129C	12	0.0243359	7.57135	3.69354e-14
FAM131C	14	0.0380059	5.62295	1.8772e-08
FAM13B	27	0.311054	-2.34597	0.0189777
FAM160A2	11	0.0192248	6.49397	8.36038e-11
FAM169A	20	0.11843	3.54448	0.000393393
FAM169B	5	0.00389006	6.59938	4.12868e-11
FAM171A1	28.5	0.364978	0.425046	0.670803
FAM185A	11	0.0192248	-3.92297	8.74643e-05
FAM193B	27	0.311054	-2.48526	0.0129456
FAM19A4	17	0.0696247	3.22462	0.00126142
FAM209B	28	0.346683	-0.103815	0.917316
FAM216B	24	0.215178	-0.899692	0.368284
FAM217B	29	0.383723	0.911477	0.362044
FAM234A	13	0.0305422	4.94498	7.61499e-07
FAM241A	29	0.383723	0.049	0.960919
FAM83F	25	0.245094	1.79372	0.0728574
FAM84A	17	0.0696247	-3.27452	0.0010584
FAM89A	12	0.0243359	5.22777	1.71567e-07
FAM90A1	6	0.0051902	20.8521	1.45807e-96
FAM98B	9	0.0116898	-19.4909	1.31134e-84
FANCG	27	0.311054	-0.0224615	0.98208
FANCM	22	0.162133	-3.35612	0.000790434
FAR1	4	0.00288973	8.84965	8.77972e-19
FARSA	18	0.0837903	-7.19526	6.23412e-13
FBF1	7	0.00686367	7.46485	8.3397e-14
FBLN2	17	0.0696247	4.13977	3.47655e-05
FBXO3	2	0.00155231	7.14843	8.77755e-13
FBXW11	24	0.215178	-7.3924	1.44202e-13
FBXW8	12	0.0243359	4.20791	2.57746e-05
FCER1A	29	0.383723	0.2544	0.799187
FCGR2A	8	0.00899686	-7.07937	1.44812e-12
FCGRT	6	0.0051902	4.77948	1.75752e-06
FCRL1	10	0.0150565	-4.87512	1.08741e-06
FDX2	17	0.0695226	-5.81018	6.2404e-09
FDXR	26	0.277012	-6.22374	4.85446e-10
FERMT2	17	0.0696247	-15.6181	5.48479e-55
FEZ1	32	0.5	-1.15975	0.246149
FGF11	14	0.0380059	-3.29415	0.000987185
FGF14	10	0.0150565	12.2274	2.21803e-34
FGFR4	24	0.215178	2.34628	0.018962
FIGN	10	0.0150565	2.63888	0.00831812
FJX1	27	0.311054	3.07045	0.00213739
FKBP15	14	0.0380059	-4.08858	4.34013e-05
FKBP3	12	0.0243359	-3.31928	0.000902509
FKRP	9	0.0116898	-5.45694	4.84414e-08
FKTN	19	0.100018	-2.32918	0.0198493
FLYWCH2	15	0.0468948	-5.84075	5.19651e-09
FNBP4	6	0.0051902	-12.6286	1.46868e-36
FNTA	10	0.0150565	-6.98848	2.77886e-12
FOXA2	17	0.0696247	3.74906	0.000177498
FOXD3	23	0.187498	-4.44174	8.9235e-06
FOXD4L5	9	0.0116898	-6.10278	1.04236e-09
FRAT1	8	0.00899686	-8.62966	6.15338e-18
FRMD3	17	0.0696247	1.99428	0.0461218
FRMD8	25	0.245094	-2.52238	0.0116562
FRYL	3	0.0021275	10.6922	1.10768e-26
FSHR	21	0.139116	-2.58995	0.00959888
G6PC3	17	0.0696247	-4.96594	6.83696e-07
GAA	8	0.00899686	6.285	3.27854e-10
GABARAP	11	0.0192248	-5.32149	1.02919e-07
GABRG1	8	0.00899686	7.53745	4.79264e-14
GADD45B	15	0.0468948	4.78649	1.69721e-06
GAL	15	0.0468948	-1.63151	0.102783
GAL3ST3	11	0.0192248	-3.84149	0.000122289
GALNT1	15	0.0468948	-2.9476	0.00320251
GALNT11	7	0.00686367	8.55722	1.15626e-17
GALNTL6	7	0.00686367	-5.44046	5.31427e-08
GATA5	15	0.0468948	7.69066	1.46376e-14
GATA6	24	0.215178	7.54248	4.61128e-14
GCA	5	0.00389006	4.85255	1.21882e-06
GCK	6	0.0051902	6.90392	5.05857e-12
GFER	24	0.215178	3.3188	0.000904052
GFRA2	13	0.0305422	4.33925	1.42972e-05
GGH	26	0.277114	-1.5122	0.130483
GHDC	6	0.0051902	-4.28749	1.80702e-05
GIF	25	0.245094	1.82126	0.0685671
GIMAP5	18	0.0837903	4.30862	1.6428e-05
GINM1	13	0.0305422	-5.44534	5.1707e-08
GJA10	10	0.0150565	-4.24649	2.17143e-05
GJB5	12	0.0243359	-7.15048	8.64769e-13
GJC1	30	0.421857	-0.699508	0.484235
GJD4	18	0.0837903	-3.70249	0.000213492
GLI4	11	0.0192248	-4.61126	4.00233e-06
GLIPR1L1	7	0.00686367	14.1266	2.6036e-45
GLIPR2	23	0.187498	2.82326	0.00475378
GLO1	18	0.0837903	-5.28514	1.2561e-07
GLRA3	8	0.00899686	4.32197	1.54643e-05
GLRX5	10	0.0150565	-10.3273	5.30111e-25
GML	17	0.0696247	6.6862	2.2904e-11
GNA15	31	0.460739	1.40188	0.160952
GNG10	22	0.162133	-3.68042	0.000232854
GNPNAT1	16	0.0573788	9.42551	4.2803e-21
GOLGA8M	9	0.0116898	-6.58226	4.63346e-11
GON7	18	0.0837903	3.02471	0.00248874
GPANK1	6	0.0051902	-5.28935	1.22749e-07
GPBP1L1	4	0.00288973	-9.45957	3.09214e-21
GPC1	19	0.100018	4.68772	2.76261e-06
GPD1	9	0.0116898	5.77451	7.71784e-09
GPD1L	26	0.277114	1.93075	0.0535135
GPI	29	0.383723	-3.18011	0.0014722
GPR1	20	0.11843	-2.06698	0.0387356
GPR108	7	0.00686367	-7.73763	1.01286e-14
GPR152	27	0.311054	-0.904662	0.365645
GPR3	12	0.0243359	3.59266	0.000327318
GPR52	13	0.0305422	4.69305	2.69167e-06
GPR6	8	0.00899686	-5.46275	4.68804e-08
GPSM3	17	0.0696247	-3.62972	0.000283725
GREB1	23	0.187498	3.23775	0.00120475
GRIK5	9	0.0116898	-5.78186	7.38785e-09
GSPT1	30	0.421857	5.35352	8.6258e-08
GSTA1	13	0.0305422	-5.08617	3.65368e-07
GSTM2	11	0.0192248	-8.16154	3.30784e-16
GTF2E1	21	0.139116	-2.79466	0.00519541
GTF2H2C	8	0.00899686	-3.38395	0.0007145
GTF2H3	11	0.0192248	-9.48586	2.40389e-21
GTPBP2	30	0.421857	-1.54086	0.12335
GUCY2D	24	0.215178	-1.79591	0.0725092
H2AFX	3	0.0021275	-17.9389	5.85632e-72
HACD2	12	0.0243359	-5.89874	3.66291e-09
HAP1	23	0.187498	-3.22135	0.00127587
HAS3	17	0.0696247	2.01571	0.0438306
HAUS1	4	0.00288973	21.4156	9.5668e-102
HAUS6	2	0.00155231	26.2755	3.65728e-152
HCN4	14	0.0380059	2.88774	0.00388022
HCRTR1	9	0.0116898	-6.53038	6.5601e-11
HDDC2	7	0.00686367	-6.74226	1.5594e-11
HDGF	16	0.0573788	-6.34402	2.23852e-10
HECTD3	15	0.0468948	-3.23054	0.00123557
HERC3	6	0.0051902	4.85951	1.17678e-06
HES1	4	0.00288973	12.6015	2.07066e-36
HESX1	14	0.0380059	4.83845	1.30858e-06
HGS	14	0.0380059	-7.50682	6.05831e-14
HHLA3	12	0.0243359	-4.52098	6.15527e-06
HIGD1C	19	0.100018	2.89874	0.00374667
HINT2	25	0.245094	-1.85145	0.0641054
HIPK1	23	0.187498	-3.88098	0.000104034
HIPK3	31	0.460739	0.285015	0.775632
HIST1H3F	11	0.0192248	-4.47691	7.5732e-06
HIST3H2BB	23	0.187498	0.908831	0.363439
HIVEP3	31	0.460739	-2.87791	0.00400322
HLCS	28	0.346683	0.287677	0.773594
HLX	23	0.187498	0.242615	0.808303
HMGA2	25	0.245094	-1.55049	0.121023
HMGB4	5	0.00389006	-7.42634	1.11645e-13
HMMR	16	0.0573788	4.68052	2.86144e-06
HMOX1	11	0.0192248	10.2319	1.42726e-24
HMOX2	15	0.0468948	10.0196	1.25066e-23
HNF1A	13	0.0305422	19.035	8.75439e-81
HOXA6	11	0.0192248	9.39558	5.69009e-21
HOXC11	9	0.0116898	-4.56957	4.88728e-06
HOXD10	10	0.0150565	5.36802	7.96078e-08
HOXD11	15	0.0468948	5.99011	2.09702e-09
HPS5	15	0.0468948	5.50388	3.71529e-08
HS3ST5	8	0.00899686	-5.64909	1.61297e-08
HSBP1	21	0.139116	4.00214	6.27725e-05
HSD17B4	14	0.0380059	-9.20528	3.40791e-20
HSD17B6	21	0.139116	2.03526	0.0418246
HSDL2	18	0.0837903	2.0622	0.0391887
HSPBAP1	21	0.139116	-2.60172	0.00927567
HTR2B	10	0.0150565	-4.87275	1.10053e-06
HTR3A	26	0.277114	0.974	0.330057
HTRA4	28	0.346683	1.11055	0.26676
HYOU1	7	0.00683934	8.25318	1.54229e-16
ICK	18	0.0837903	1.57252	0.115829
ID1	12	0.0243359	23.97	5.72171e-127
IDH3A	21	0.139116	-11.678	1.65076e-31
IER5	24	0.215178	-1.78672	0.0739823
IFI27L2	9	0.0116898	-2.87726	0.00401143
IFIT1	16	0.0573788	2.28743	0.0221707
IFNA6	30	0.421857	-0.4872	0.626117
IGFALS	20	0.11843	-3.19218	0.00141201
IGFBP3	17	0.0696247	5.70886	1.13734e-08
IGFL4	10	0.0150565	9.59375	8.49372e-22
IKZF3	13	0.0305422	-6.50154	7.95027e-11
IL13	9	0.0116898	4.78482	1.71145e-06
IL15	22	0.162008	1.13715	0.255474
IL15RA	6	0.0051902	8.40745	4.19035e-17
IL17RB	26	0.277114	0.614246	0.539053
IL1RAP	14	0.0380059	4.24557	2.18039e-05
IL20RA	18	0.0837903	-4.46017	8.1895e-06
IL2RA	15	0.0468948	2.98497	0.00283607
IL9	18	0.0836807	-1.37834	0.168099
INAFM1	16	0.0573788	-3.75675	0.000172132
INF2	31	0.460739	-0.848569	0.396121
INPP5B	9	0.0116898	-6.78871	1.13142e-11
INTS12	13	0.0305422	-16.2578	1.96773e-59
IPO9	27.5	0.328591	0.0815231	0.935026
IRAK2	21	0.139116	1.68257	0.0924585
IRF9	32	0.5	-0.806862	0.419746
ISM1	15	0.0468948	6.01486	1.80041e-09
ITM2B	4	0.00288973	7.40183	1.3432e-13
ITPKA	9	0.0116898	-6.66288	2.68519e-11
ITPRIPL2	4	0.00288973	-7.63889	2.19098e-14
JSRP1	7	0.00686367	-6.03628	1.57711e-09
JTB	4	0.00288973	-11.0241	2.92554e-28
KATNB1	8	0.00899686	24.6406	4.63776e-134
KAZALD1	13	0.0305422	-4.60825	4.0608e-06
KBTBD11	12	0.0243359	5.12918	2.91e-07
KBTBD2	6	0.0051902	12.8923	4.97529e-38
KCNE3	31	0.460739	-0.632246	0.527226
KCNE4	7	0.00686367	-3.10554	0.00189933
KCNF1	15	0.0468948	5.40283	6.55973e-08
KCNG4	14	0.0380059	7.07271	1.51939e-12
KCNH6	10	0.0150565	8.52128	1.57804e-17
KCNIP1	20	0.11843	2.85525	0.00430035
KCNJ15	20	0.11843	2.51146	0.0120232
KCNQ5	32	0.5	0.324646	0.745449
KDELR3	10	0.0150565	8.33117	8.00478e-17
KDM1A	11	0.0192248	-5.14286	2.70585e-07
KHK	0	0.000804335	7.51265	5.7944e-14
KIAA0895L	26	0.277114	-2.58146	0.0098383
KIAA1522	12	0.0243359	-8.4388	3.20612e-17
KIAA1549L	11	0.0192248	2.43582	0.0148583
KIF15	13	0.0305422	8.20065	2.39098e-16
KIF16B	4	0.00288973	7.82469	5.089e-15
KIF18A	12	0.0243359	20.287	1.67353e-91
KIF1BP	26	0.277114	1.89231	0.05845
KIFC2	15	0.0468948	-3.13234	0.0017342
KLC4	32	0.5	3.76149	0.000168903
KLF12	22	0.162133	-0.819569	0.412462
KLF5	19	0.100018	19.5541	3.80835e-85
KLF9	9	0.0116898	-7.6912	1.45761e-14
KLHDC7B	26	0.277114	1.56495	0.117594
KLHDC8B	27	0.311054	0.196462	0.844249
KLHL10	8	0.00899686	-7.3324	2.26067e-13
KLHL5	26	0.277114	0.743938	0.456914
KRT31	4	0.00288973	-10.2877	8.0034e-25
KRT39	13	0.0305422	-4.99665	5.8336e-07
KRT4	12	0.0243359	10.9806	4.74009e-28
KRT76	20	0.11843	3.32754	0.000876169
KRTAP1-1	21	0.139116	-3.52329	0.000426221
KRTAP1-5	6	0.0051902	-5.94366	2.78725e-09
KRTAP12-1	12	0.0243359	-6.3578	2.04664e-10
KRTAP19-4	10	0.0150565	-4.87069	1.11208e-06
KRTAP22-2	14	0.0380059	-0.835662	0.403345
KRTAP3-1	1	0.00112246	-7.44966	9.358e-14
KRTCAP2	8	0.00899686	-8.25425	1.52864e-16
KYAT1	14	0.0379302	3.56742	0.00036052
LAMA4	17	0.0696247	-5.3374	9.42889e-08
LAMP1	10	0.0150565	4.6096	4.03444e-06
LARP1	21	0.139116	6.47958	9.19755e-11
LARP7	20	0.11843	-3.82266	0.000132019
LATS2	25	0.245094	-3.0226	0.00250613
LBHD1	25	0.245094	-1.83657	0.0662735
LBX2	5	0.00389006	-5.87575	4.20923e-09
LCA5	24	0.215178	2.96306	0.00304596
LCE2A	12	0.0243359	-5.05685	4.26247e-07
LDAH	6	0.0051902	4.79488	1.62775e-06
LDHC	12	0.0243359	3.62092	0.000293554
LDLRAD1	17	0.0696247	-4.19202	2.76487e-05
LDLRAD4	7	0.00686367	7.08798	1.36079e-12
LEFTY2	27	0.311054	0.743615	0.457109
LGALS7B	13	0.0305422	8.45206	2.86204e-17
LGR5	23	0.187498	0.0961231	0.923423
LHCGR	12	0.0243359	3.14928	0.00163675
LILRB2	32	0.5	0.604985	0.545189
LIM2	5	0.00389006	5.4546	4.90832e-08
LIN7C	17	0.0696247	6.14588	7.95229e-10
LIPK	28	0.346683	1.70892	0.0874652
LMBR1	11	0.0192248	6.26351	3.76413e-10
LMNB1	8	0.00899686	-5.60029	2.13991e-08
LMO1	16	0.0573788	4.10925	3.96953e-05
LNX2	25	0.245094	-1.332	0.18286
LONRF1	32	0.5	0.462646	0.643618
LONRF2	8	0.00899686	-7.45337	9.09862e-14
LOXL3	15	0.0468948	5.58738	2.30515e-08
LOXL4	28	0.346683	-1.18285	0.23687
LPCAT4	26	0.277114	-1.68062	0.0928376
LRFN1	7	0.00686367	6.63349	3.27836e-11
LRFN5	23	0.187498	-1.46522	0.142862
LRP11	6	0.0051902	-4.82337	1.41153e-06
LRP6	3	0.0021275	19.3451	2.24069e-83
LRRC18	8	0.00899686	5.20731	1.916e-07
LRRC19	10	0.0150565	-3.77594	0.000159406
LRRC24	19	0.100018	-2.77809	0.00546791
LRRC75A	11	0.0192248	5.68558	1.30366e-08
LRRFIP2	28	0.346683	-1.17906	0.238374
LRRK1	15	0.0468948	7.3984	1.37835e-13
LRRK2	24	0.215178	-1.53886	0.123838
LSM11	20	0.11843	4.91189	9.02016e-07
LSM14A	16	0.0573788	-2.76637	0.00566843
LSM14B	30	0.421857	-2.99406	0.0027529
LTB	14	0.0380059	-4.70349	2.55749e-06
LTB4R	26	0.277114	-1.78611	0.0740818
LTBP1	19	0.100018	3.37218	0.000745744
LTF	18	0.0837903	3.03451	0.00240929
LTO1	20	0.11843	-3.76469	0.000166754
LYSMD4	8	0.00899686	3.83978	0.000123142
LZTS2	15	0.0468948	-6.73422	1.64817e-11
M1AP	5	0.00389006	5.08897	3.60015e-07
MACF1	6	0.0051902	-8.21874	2.05655e-16
MADCAM1	18	0.0837903	-3.50637	0.000454265
MAFB	30	0.421857	0.945492	0.344408
MAN1A1	13	0.0305422	-4.71688	2.39492e-06
MAN2B2	19	0.100018	2.42278	0.0154021
MAP10	19	0.100018	-3.29343	0.000989727
MAP2K5	13	0.0305422	5.38291	7.32921e-08
MAP3K7CL	24	0.215178	3.85088	0.000117696
MAP7	8	0.00899686	-7.4632	8.4446e-14
MAPK14	30	0.421857	-0.810108	0.417878
MAPK8IP3	8	0.00899686	5.66086	1.50615e-08
MAPKAPK3	11	0.0192248	-3.14783	0.00164487
MAPKBP1	12	0.0243359	-4.59851	4.25528e-06
MARC2	10	0.0150565	-5.29397	1.1969e-07
MARK2	22	0.162133	-5.68194	1.33177e-08
MAST3	6	0.0051902	10.5082	7.91776e-26
MATN2	31	0.460739	-0.311446	0.755461
MATN3	9	0.0116898	3.95748	7.57456e-05
MBOAT2	31	0.460739	0.948954	0.342644
MBOAT4	6	0.0051902	-8.07754	6.60872e-16
MCF2L2	16	0.0573788	4.88951	1.01088e-06
MCIDAS	23	0.187498	8.06449	7.35408e-16
MCM10	4	0.00288973	-13.0192	9.5201e-39
MCM7	23	0.187498	-4.19522	2.72612e-05
MDP1	21	0.139116	-2.25777	0.0239601
MED18	27	0.311054	-2.8876	0.00388193
MEF2D	14	0.0380059	4.51755	6.25581e-06
MEGF8	6	0.0051902	-7.39557	1.40804e-13
MERTK	15	0.0468948	4.06346	4.83503e-05
METTL21A	11	0.0192248	3.88695	0.00010151
MFSD12	8	0.00899686	-5.42489	5.79895e-08
MGAT4A	32	0.5	0.4834	0.628812
MGST2	30	0.421857	-1.05385	0.291953
MIER3	24	0.215178	-1.10398	0.2696
MINPP1	12	0.0243359	7.70832	1.27482e-14
MIPEP	15	0.0468948	-11.6519	2.24338e-31
MISP	32	0.5	-0.9058	0.365042
MLF1	23	0.187498	-3.35666	0.000788896
MMD2	27	0.311054	1.74386	0.0811832
MMEL1	10	0.0150565	4.50068	6.77374e-06
MOB1A	21	0.139116	4.15032	3.32006e-05
MPP4	16	0.0573788	3.57397	0.00035161
MRAP	29	0.383723	0.702185	0.482564
MRGPRF	19	0.100018	-3.77634	0.000159151
MSANTD2	14	0.0380059	-8.86465	7.67474e-19
MSANTD3	21	0.139116	-0.217569	0.827765
MSH2	9	0.0116898	7.12238	1.06076e-12
MSH3	27	0.311054	-0.365062	0.715065
MSH5	19	0.100018	-2.51923	0.0117612
MT1B	14	0.0380059	-5.12135	3.0335e-07
MT1H	26	0.277114	-1.20778	0.22713
MT1HL1	32	0.5	-0.182938	0.854846
MTBP	27	0.311054	2.30943	0.0209197
MTFMT	15	0.0468948	-5.26938	1.36882e-07
MTPN	13	0.0304755	-3.80402	0.000142369
MTRNR2L5	17	0.0696247	3.33475	0.000853749
MTURN	20	0.11843	2.18838	0.0286416
MUC17	11	0.0192248	-5.16031	2.46544e-07
MUC7	24	0.215178	1.59725	0.110211
MUS81	7	0.00686367	-8.57249	1.01269e-17
MX2	17	0.0696247	3.36252	0.000772337
MXD1	30	0.421857	-0.455123	0.649021
MYCN	25	0.245094	1.62509	0.104143
MYEF2	27	0.311054	-2.86877	0.00412072
MYH8	10	0.0150565	-3.25085	0.00115062
MYO7B	15	0.0468948	3.82648	0.00012999
MYO9A	22	0.162133	2.75265	0.00591158
MYOM1	12	0.0243359	3.87155	0.000108144
MYOM3	19	0.100018	5.80665	6.37366e-09
NAALAD2	28	0.346683	-0.685969	0.492733
NABP2	16	0.0573788	5.06669	4.04788e-07
NAGLU	9	0.0116898	-7.84098	4.47027e-15
NAT16	13	0.0305422	-4.60471	4.13046e-06
NBN	10	0.0150565	-10.1878	2.24829e-24
NBPF11	20	0.11843	-4.96535	6.85759e-07
NBR1	18	0.0836807	-4.09272	4.26337e-05
NCALD	23	0.187498	0.492646	0.622263
NCAN	20	0.11843	2.80522	0.0050283
NCAPH2	17	0.0696247	-11.013	3.30858e-28
NCBP2	22	0.162133	-6.10422	1.03307e-09
NCL	9	0.0116898	-12.529	5.18219e-36
NCLN	26	0.277114	-2.46202	0.0138159
NCR1	23	0.187498	-1.96103	0.0498754
NCR3LG1	12	0.0243359	5.69983	1.19926e-08
NDC1	10	0.0150565	-11.2653	1.94671e-29
NDUFA10	30	0.421857	-2.49058	0.0127533
NDUFA2	16	0.0573788	-8.09852	5.56304e-16
NDUFA8	19	0.100018	-9.70332	2.91836e-22
NDUFB3	21	0.139116	-5.19672	2.02832e-07
NDUFB9	20	0.11843	-9.17814	4.38608e-20
NDUFV1	9	0.0116898	-9.17122	4.67716e-20
NECAB1	30	0.421857	0.371923	0.70995
NEGR1	32	0.5	-1.03012	0.302952
NEIL1	11	0.0192248	4.69832	2.62306e-06
NELFCD	10	0.0150565	-11.3309	9.22276e-30
NEUROG2	23	0.187498	0.303862	0.761233
NF1	30	0.421857	-0.257969	0.796431
NGEF	15	0.0468948	2.57934	0.00989897
NINL	16	0.0573788	4.00569	6.18361e-05
NKD1	27	0.311054	0.418662	0.675464
NKIRAS2	29	0.383723	0.390246	0.696355
NME8	21	0.139116	4.87289	1.09976e-06
NMNAT1	16	0.0573788	18.3103	6.84624e-75
NMT2	4	0.00288973	7.11983	1.0806e-12
NOC4L	32	0.5	-2.864	0.00418328
NOD1	6	0.0051902	9.10626	8.52696e-20
NOD2	11	0.0192248	6.17663	6.5484e-10
NPC1	16	0.0573788	10.2185	1.63844e-24
NPC1L1	7	0.00686367	8.68125	3.91456e-18
NPEPPS	10	0.015014	13.4163	4.85196e-41
NPHP3	9	0.0116898	-4.16382	3.12973e-05
NPHP4	25	0.245094	1.04702	0.295092
NPSR1	6	0.0051902	5.43385	5.51521e-08
NREP	25	0.245094	-1.08772	0.276717
NRG4	16	0.0573788	1.91598	0.0553671
NRIP1	12	0.0243359	5.91095	3.40132e-09
NRIP3	14	0.0380059	5.31115	1.08933e-07
NRXN3	18	0.0837903	-4.77334	1.81197e-06
NSMF	14	0.0380059	3.29048	0.00100018
NSUN4	18	0.0837903	-9.23729	2.52814e-20
NT5DC2	17	0.0696247	3.205	0.00135062
NUBP1	26	0.277114	-7.51678	5.61398e-14
NUBP2	9	0.0116898	-12.579	2.75495e-36
NUDT2	28	0.346683	1.46005	0.144277
NUDT4	15	0.0468948	8.42118	3.72696e-17
NUMA1	13	0.0305422	-11.9446	6.92701e-33
NUP85	21	0.139116	-1.37429	0.169351
NUP88	23	0.187374	3.97286	7.10143e-05
NUSAP1	7	0.00686367	-9.95048	2.50978e-23
NWD2	11	0.0192248	5.66735	1.4502e-08
NXF1	18	0.0837903	3.98871	6.64342e-05
ODF4	21	0.139116	2.85034	0.00436727
OGA	30	0.421817	0.996569	0.318974
OGG1	10	0.0150565	-6.54469	5.9618e-11
OLA1	30	0.421857	2.30823	0.0209863
OR10A4	11	0.0192248	9.60755	7.42929e-22
OR10H4	11	0.0192248	-3.60566	0.000311359
OR11A1	30	0.421857	0.424877	0.670926
OR13C8	28	0.346683	-0.614	0.539215
OR2AT4	24	0.215178	2.03749	0.0416007
OR2L3	30	0.421857	-0.845538	0.39781
OR2T5	28	0.346683	0.494538	0.620926
OR4K2	16	0.0573788	-5.84675	5.01258e-09
OR4K5	16	0.0572852	-5.84854	4.95911e-09
OR4N2	21	0.139116	-4.00928	6.0905e-05
OR4N5	12	0.0243359	-6.07291	1.25615e-09
OR4P4	26	0.277114	-1.40502	0.160017
OR4Q3	9	0.0116898	-9.77422	1.45279e-22
OR51L1	23	0.187498	-0.918092	0.358571
OR52B2	14	0.0380059	5.49374	3.93513e-08
OR52D1	30	0.421857	1.24765	0.212161
OR5K1	7	0.00686367	-6.14272	8.11186e-10
OR6S1	29	0.383723	0.655231	0.512319
OR7G3	11	0.0191748	-4.58666	4.5039e-06
OR9A4	18	0.0837903	3.72745	0.00019343
ORAI3	12	0.0243359	-6.73329	1.65866e-11
OSBP2	6	0.0051902	8.87275	7.13589e-19
OSBPL1A	10	0.015014	11.8696	1.70186e-32
OSGEP	19	0.100018	5.19902	2.00347e-07
OSGEPL1	21	0.139116	-1.73089	0.083471
OSTC	2	0.00155231	18.266	1.54316e-74
OSTM1	20	0.11843	-2.22125	0.0263343
OTOF	5	0.00389006	6.68123	2.36944e-11
OTOG	8	0.00899686	7.12528	1.03872e-12
OTOP1	14	0.0380059	7.92812	2.22483e-15
OTX2	14	0.0380059	-5.86854	4.39653e-09
OVGP1	19	0.100018	3.97855	6.93357e-05
OVOL1	28	0.346683	-4.01725	5.88822e-05
OXCT1	13	0.0305422	-3.19186	0.00141359
OXNAD1	25	0.245094	2.08874	0.0367313
PAFAH1B2	9	0.0116898	12.9615	2.02355e-38
PALB2	12	0.0243359	-13.1329	2.13349e-39
PAMR1	15	0.0468948	5.29218	1.20864e-07
PANK1	10	0.015014	3.90365	9.47543e-05
PARD6B	11	0.0192248	-21.3755	2.25705e-101
PARP16	30	0.421857	-1.35085	0.176745
PASK	26	0.277114	0.320954	0.748245
PCDHA1	21	0.139116	-2.03369	0.0419826
PCDHB15	9	0.0116898	7.56857	3.77357e-14
PCID2	16	0.0573788	-4.27305	1.92821e-05
PCLAF	32	0.5	-1.08034	0.279991
PCOLCE2	3	0.0021275	5.34017	9.28599e-08
PCSK1	17	0.0696247	4.33955	1.42772e-05
PDAP1	8.5	0.010234	14.2482	4.60188e-46
PDCD1LG2	27	0.311054	0.712308	0.476274
PDCD6IP	20	0.11843	-11.1503	7.13592e-29
PDCL2	29	0.383723	0.672031	0.501564
PDE4B	18	0.0837903	-4.26628	1.98762e-05
PDE4C	6	0.0051902	11.5496	7.41914e-31
PDF	11	0.0192248	4.29371	1.75714e-05
PDGFB	25	0.245094	-3.42589	0.000612783
PDGFRA	18	0.0837903	4.00308	6.2524e-05
PDIA6	19	0.100018	-1.50842	0.131448
PDK2	20	0.11843	3.04145	0.00235445
PDSS1	18	0.0837903	-8.09608	5.67599e-16
PDXDC1	9	0.0116898	6.30646	2.85487e-10
PDXK	31	0.460739	-0.878708	0.37956
PDZD7	18	0.0837903	3.05792	0.00222877
PEA15	10	0.0150565	-3.03131	0.00243497
PEAK3	15	0.0468948	-2.37255	0.0176656
PER1	25	0.245094	-2.6862	0.00722698
PEX10	13	0.0305422	-10.3514	4.12278e-25
PEX12	11	0.0192248	-9.54837	1.31754e-21
PEX13	16	0.0573788	-4.63311	3.60217e-06
PEX2	15	0.0468948	-7.60015	2.95779e-14
PEX26	14	0.0380059	-11.9782	4.62337e-33
PEX3	10	0.0150565	-8.45215	2.85977e-17
PFKFB2	9	0.0116898	4.97678	6.46492e-07
PGLYRP1	31	0.460739	-0.271615	0.785918
PGP	16	0.0573788	-7.65463	1.93868e-14
PGPEP1L	7	0.00686367	6.67717	2.43602e-11
PHACTR2	8	0.00899686	-4.61135	4.00055e-06
PHKB	26	0.277114	-1.21371	0.224859
PHKG1	18	0.0836807	-4.22751	2.36294e-05
PHLDA2	14	0.0380059	3.00632	0.00264428
PHLDB3	21	0.139116	-2.63723	0.00835859
PHYHIPL	26	0.277114	-0.646246	0.51812
PI4K2A	23	0.187498	0.964877	0.334606
PIAS4	25	0.245094	-2.12917	0.0332403
PIGU	15	0.0468948	-5.11082	3.20771e-07
PIK3AP1	14	0.0380059	5.34362	9.11108e-08
PIP4K2C	16	0.0573788	4.43694	9.12474e-06
PIRT	5	0.00389006	-3.83071	0.000127775
PITX1	16	0.0573788	-3.54274	0.000395995
PITX2	25	0.245094	2.71183	0.00669127
PJVK	18	0.0837903	-2.18035	0.0292312
PKN2	6	0.0051902	-15.9284	4.02625e-57
PLA2G12A	8	0.00899686	-8.44251	3.10601e-17
PLAGL1	12	0.0243359	-4.79869	1.59705e-06
PLAUR	7	0.00686367	-6.90692	4.95278e-12
PLB1	9	0.0116898	2.2486	0.024538
PLCD1	9	0.0116898	8.74674	2.19608e-18
PLCL1	2	0.00155231	-4.91488	8.88383e-07
PLEKHA3	23	0.187498	0.465569	0.641524
PLEKHG3	27	0.311054	-2.07934	0.0375863
PLEKHH1	15	0.0468948	3.82323	0.000131714
PLOD1	27	0.311054	-0.205462	0.837212
PLPP6	14	0.0380059	-3.38849	0.00070278
PLPPR1	28	0.346683	0.842723	0.399383
PLSCR3	2	0.00155231	-7.63257	2.30121e-14
PM20D2	17	0.0696247	-3.26145	0.00110845
PMF1	2	0.00155231	7.93812	2.05264e-15
PNRC1	5	0.00389006	-4.87242	1.10242e-06
PODNL1	25	0.245094	2.73342	0.00626812
PODXL2	12	0.0243359	3.63468	0.000278329
POGK	14	0.0380059	-3.82635	0.000130055
POLD1	7	0.00686367	-22.3709	7.56353e-111
POLE2	29	0.383723	-3.25454	0.00113577
POLQ	28	0.346683	-3.42108	0.000623737
POLR1E	20	0.11843	4.48278	7.36753e-06
POMP	14	0.0380059	-8.34312	7.23538e-17
POU2F1	11	0.0192248	-8.52457	1.5338e-17
POU4F2	6	0.0051902	4.91886	8.7049e-07
POU5F2	10	0.0150565	8.44414	3.06296e-17
PPARA	14	0.0380059	-4.33595	1.45129e-05
PPARD	31	0.460739	1.28989	0.197088
PPARG	17	0.0696247	13.2012	8.63308e-40
PPIG	17	0.0696247	-5.48334	4.17373e-08
PPM1F	32	0.5	-0.827985	0.407679
PPM1G	18	0.0837903	5.31848	1.04639e-07
PPP1R14B	21	0.139116	-4.11818	3.81869e-05
PPP1R14C	9	0.0116898	-5.02558	5.01901e-07
PPP1R15A	10	0.0150565	-9.96177	2.2404e-23
PPP1R26	24	0.215178	2.92323	0.0034642
PPP2R5C	17	0.0696247	6.08466	1.16738e-09
PPP6R1	18	0.0837903	-3.09163	0.0019906
PPWD1	10	0.0150565	-8.94865	3.59869e-19
PRAMEF18	22	0.162133	-2.9312	0.00337655
PRDM7	5	0.00389006	-6.06082	1.35433e-09
PRELID1	12	0.0243359	-8.61902	6.75323e-18
PRG2	30	0.421857	0.215385	0.829467
PRKCA	8	0.00899686	8.24051	1.71481e-16
PRKCI	16	0.0573788	-11.4104	3.71216e-30
PRMT3	11	0.0192248	6.87783	6.07708e-12
PRMT5	8	0.00899686	7.54008	4.69694e-14
PRMT7	14	0.0380059	7.50877	5.96858e-14
PROC	29	0.383723	1.12358	0.261189
PRPF38B	8	0.00899686	14.0432	8.47772e-45
PRPF40A	8	0.00899686	-8.62686	6.30584e-18
PRR13	21	0.139116	-2.95325	0.00314451
PRR23A	8	0.00899686	-6.5848	4.55498e-11
PRR5	4	0.00288973	-5.0126	5.36995e-07
PRSS12	28	0.346683	-0.485892	0.627044
PRSS27	19	0.100018	-0.237508	0.812263
PRSS3	12	0.0243359	-3.03342	0.00241803
PSD4	22	0.162133	1.99771	0.0457484
PSG2	9	0.0116898	-10.4177	2.05822e-25
PSG3	3	0.00211762	-10.857	1.84656e-27
PSIP1	31	0.460739	-1.23606	0.216436
PSMA5	29.5	0.402625	-0.291677	0.770534
PSMC5	11	0.0192248	-8.61615	6.92407e-18
PSRC1	12	0.0243359	-6.18455	6.22784e-10
PTAR1	23	0.187498	-1.38294	0.166684
PTGES2	10	0.0150565	-5.49508	3.9054e-08
PTK2B	30	0.421857	-3.19255	0.00141021
PTN	30	0.421857	1.28289	0.19953
PTPN22	30	0.421857	-1.41158	0.158072
PTPN23	10	0.0150565	-14.3227	1.57816e-46
PTPRCAP	12	0.0243359	-4.14535	3.39289e-05
PTTG1	8	0.00899686	-7.68355	1.54735e-14
PTTG1IP	29	0.383723	-1.09846	0.272003
PUF60	8	0.00899686	-13.3379	1.39344e-40
PUM1	17	0.0696247	-7.16072	8.02526e-13
PUM2	11	0.0192248	-4.7802	1.75121e-06
PUS7L	26	0.277114	2.52029	0.0117257
PWWP2A	31	0.460739	0.569123	0.569273
PXMP4	14	0.0380059	-4.47665	7.58248e-06
PYCR1	16	0.0573788	5.98983	2.10059e-09
PYGO2	31	0.460739	-0.613662	0.539439
PYURF	28	0.346683	-2.85245	0.00433842
RAB11FIP5	13	0.0305422	3.14485	0.00166174
RAB1B	6	0.0051902	-9.48908	2.33089e-21
RAB25	32	0.5	0.0940308	0.925085
RAB31	6	0.0051902	8.08178	6.38258e-16
RAB5C	16	0.0573788	-7.96462	1.65738e-15
RAB6A	29	0.383723	7.6788	1.60586e-14
RABIF	22	0.162133	8.08455	6.23922e-16
RAD54L2	31	0.460739	0.0991538	0.921016
RAET1L	13	0.0305422	-4.73731	2.16576e-06
RAG1	5	0.00389006	6.02955	1.64413e-09
RALGAPB	14	0.0380059	10.6067	2.77305e-26
RAPGEF2	14	0.0380059	-3.67352	0.000239229
RASA4	23	0.187498	0.816169	0.414403
RASAL3	17	0.0696247	4.10842	3.98383e-05
RBAK	24	0.215178	6.39431	1.61276e-10
RBBP9	31	0.460739	2.64765	0.00810543
RBM4	7.5	0.00783998	-4.99937	5.75182e-07
RBM4B	9	0.0116898	-3.66212	0.000250134
RBM7	14	0.0380059	-5.5462	2.91945e-08
RBM8A	3	0.0021275	21.1662	1.9578e-99
RBPJ	22	0.162133	5.78975	7.04897e-09
RBPMS	18	0.0837903	-3.94775	7.88879e-05
RC3H1	25	0.245094	2.69323	0.00707633
RCC1L	29.5	0.402625	-1.98328	0.0473365
RCC2	32	0.5	1.64883	0.0991823
RCN3	14	0.0380059	-2.15206	0.0313925
RCOR1	10	0.0150565	-9.77385	1.45809e-22
RDH14	20	0.11843	2.15625	0.0310644
REEP1	16	0.0573788	6.1668	6.96858e-10
RER1	12	0.0243359	-9.86492	5.90797e-23
REX1BD	4	0.00288973	-7.15748	8.21754e-13
RFTN1	28	0.346683	1.10618	0.268647
RFX1	18	0.0837903	3.66762	0.000244823
RFX4	13	0.0305422	4.26552	1.99434e-05
RFX6	5	0.00389006	-9.21389	3.14509e-20
RFXAP	30	0.421857	0.879492	0.379134
RGS14	32	0.5	0.633631	0.526322
RGS7BP	27	0.311054	-1.01363	0.310759
RHAG	11	0.0192248	4.24257	2.20975e-05
RHBDF2	16	0.0573788	6.82915	8.54169e-12
RHD	7	0.00686367	-8.1716	3.04326e-16
RHEB	17	0.0696247	-8.47909	2.26958e-17
RHOA	14	0.0380059	-11.0472	2.26275e-28
RHOC	13	0.0305422	-5.8596	4.63983e-09
RHPN2	9	0.0116898	-6.47645	9.39081e-11
RIC8A	20	0.11843	-15.5119	2.8805e-54
RIN3	8	0.00899686	7.34198	2.1045e-13
RIPK3	17	0.0696247	-6.24586	4.2147e-10
RLN3	16	0.0573788	-5.40625	6.43593e-08
RMC1	4	0.00288973	13.3649	9.70154e-41
RMND5B	30	0.421857	2.08403	0.0371574
RNASE3	20	0.11843	-2.95788	0.00309766
RNF114	29	0.383723	-2.48711	0.0128786
RNF141	8	0.00899686	5.91422	3.33461e-09
RNF145	13	0.0305422	-7.12392	1.04898e-12
RNF168	4	0.00288973	-12.1568	5.2816e-34
RNF217	19	0.100018	-3.1674	0.00153809
RNF222	26	0.277114	0.775123	0.438267
RNF26	29	0.383723	-1.58315	0.113386
RNF4	8	0.00896721	15.1018	1.57683e-51
RNF8	6	0.0051902	-11.3167	1.0845e-29
ROPN1B	14	0.0380059	-3.88677	0.000101587
RPA2	18	0.0837903	8.77609	1.69253e-18
RPAIN	11	0.0192248	18.2484	2.13178e-74
RPL18A	11	0.0191748	-16.3471	4.56468e-60
RPL32	14	0.0380059	-9.29514	1.47015e-20
RPL35A	9	0.0116898	-15.1863	4.36092e-52
RPL41	11	0.0192248	8.30551	9.93935e-17
RPL7	31	0.460739	-3.74545	0.000180073
RPLP0	30	0.421857	1.27463	0.20244
RPRD1A	18	0.0837903	-1.67288	0.0943515
RPS2	31	0.460658	-4.57262	4.81674e-06
RPS23	29	0.383723	-4.04566	5.21756e-05
RPS6KL1	25	0.245094	1.27835	0.201125
RPS9	4	0.00287714	-16.6455	3.2644e-62
RPUSD2	8	0.00899686	-4.88843	1.01643e-06
RRP1B	21	0.139116	2.66077	0.00779624
RSAD2	28	0.346683	-1.06162	0.28841
RSPRY1	30	0.421857	-0.268477	0.788332
RTBDN	13	0.0305422	-3.99938	6.35074e-05
RTF2	9	0.0116898	-13.523	1.14485e-41
RTKN	21	0.139116	-1.58488	0.112994
RTN4R	15	0.0468948	-4.38315	1.16973e-05
RUNDC3B	22	0.162133	-0.960692	0.336707
RWDD2A	14	0.0380059	-3.86854	0.00010949
S100A2	17	0.0696247	-3.73589	0.000187051
S1PR4	11	0.0192248	-4.94083	7.77904e-07
SAA1	9	0.0116898	3.90635	9.36993e-05
SAE1	21	0.139116	-5.82877	5.58377e-09
SAMD11	30	0.421857	-0.972662	0.330722
SAYSD1	19	0.100018	-5.76726	8.057e-09
SBDS	29	0.383723	-1.69114	0.0908104
SCAF4	14	0.0380059	-12.3498	4.88607e-35
SCARF1	17	0.0696247	-4.14878	3.34245e-05
SDC3	15	0.0468948	-2.92535	0.00344065
SDHA	14	0.0380059	-11.6336	2.78066e-31
SDR16C5	15	0.0468948	-5.08831	3.61273e-07
SDR39U1	11	0.0192248	-6.8142	9.47898e-12
SEC14L1	14	0.0380059	7.82534	5.06293e-15
SEC23A	26	0.277114	0.626169	0.531204
SEC23B	25	0.245094	1.47082	0.141341
SECISBP2	28	0.346683	-1.64028	0.100948
SECTM1	16	0.0573788	7.82297	5.15917e-15
SELPLG	7	0.00686367	7.37597	1.63154e-13
SEMA3A	17	0.0696247	-2.20783	0.0272561
SEMA4F	10	0.0150565	4.21868	2.4574e-05
SEMA7A	9	0.0116898	5.27246	1.34606e-07
SEPT1	6	0.0051902	-6.36669	1.93148e-10
SEPT11	27	0.311054	2.07963	0.0375594
SEPT4	11	0.0192248	4.89794	9.68474e-07
SERPINA10	20	0.11843	5.39002	7.04517e-08
SET	8	0.00899686	-10.5928	3.2166e-26
SF1	15	0.0468948	-7.84791	4.23035e-15
SFMBT1	27	0.311054	0.292692	0.769757
SFRP4	9	0.0116898	7.49628	6.5656e-14
SGCD	25	0.245094	0.535077	0.592597
SH3BP1	10	0.0150565	9.89603	4.33125e-23
SH3BP2	9	0.0116898	5.39483	6.85882e-08
SH3BP5	18	0.0837903	4.95952	7.06665e-07
SH3GL3	11	0.0192248	5.91525	3.3138e-09
SHD	16	0.0573788	-6.02445	1.6969e-09
SHH	2	0.00155231	7.01477	2.30329e-12
SIDT2	28	0.346683	-0.421692	0.67325
SIGLEC12	24	0.215178	1.12989	0.258522
SIGLECL1	32	0.5	0.0622	0.950404
SIRT6	11	0.0192248	-8.36477	6.02327e-17
SKIL	29	0.383723	0.0407538	0.967492
SLC14A1	32	0.5	-0.187738	0.851082
SLC16A10	11	0.0192248	-4.02788	5.62828e-05
SLC17A6	8	0.00899686	8.29812	1.05769e-16
SLC24A4	28	0.346683	-0.9356	0.349479
SLC25A41	18	0.0837903	-5.49403	3.92862e-08
SLC25A42	23	0.187498	0.490692	0.623644
SLC25A45	13	0.0305422	-4.52214	6.1218e-06
SLC25A46	12	0.0243359	-5.06372	4.11147e-07
SLC26A9	13	0.0305422	3.87018	0.000108753
SLC2A2	18	0.0837903	2.17529	0.0296082
SLC31A1	20	0.11843	-6.07686	1.22557e-09
SLC35A3	25	0.245094	-1.34068	0.180025
SLC35A5	31	0.460739	-0.518308	0.604244
SLC38A2	27	0.311054	-4.41374	1.01601e-05
SLC39A14	8	0.00899686	-7.43634	1.03514e-13
SLC39A4	16	0.0573788	-4.7304	2.24078e-06
SLC4A1	22	0.162133	-3.22571	0.00125662
SLC4A3	5	0.00389006	4.75272	2.00695e-06
SLC7A6OS	21	0.139116	-0.112262	0.910616
SLC8A1	31	0.460739	2.09408	0.0362531
SLC9C1	4	0.00288973	-4.76258	1.91129e-06
SLCO4A1	6	0.0051902	10.9867	4.43011e-28
SLX4	18	0.0837903	-5.05728	4.25285e-07
SMARCA5	19	0.100018	-6.62268	3.52751e-11
SMARCB1	31	0.460739	1.02492	0.305399
SMCHD1	20	0.11843	5.48129	4.2223e-08
SMG5	32	0.5	4.16562	3.10514e-05
SMIM14	32	0.5	-0.4088	0.682686
SMIM17	27	0.311054	-0.311185	0.75566
SMPD1	24	0.215178	2.52334	0.0116246
SMPD4	9	0.0116898	-9.05542	1.36049e-19
SMPDL3A	21	0.139116	0.907923	0.363919
SMYD1	25	0.245094	1.41751	0.156335
SMYD2	8	0.00899686	5.77871	7.52766e-09
SNAPC5	7	0.00686367	-10.1814	2.40044e-24
SNF8	5	0.00389006	-16.0101	1.08622e-57
SNRPC	15	0.0468948	-10.1732	2.6106e-24
SNRPD1	18.5	0.0915254	-10.1154	4.71936e-24
SNTB2	26	0.277114	3.39091	0.000696616
SNX14	11	0.0192248	-4.84908	1.24037e-06
SNX25	23	0.187498	-3.61905	0.000295691
SNX32	21	0.139116	-5.55515	2.77367e-08
SOCS2	20	0.11843	2.25509	0.0241275
SOGA3	18	0.0837903	-4.3428	1.40678e-05
SORCS2	26	0.277114	1.94929	0.0512605
SOX4	15	0.0468948	5.32651	1.00119e-07
SP9	12	0.0243359	5.54382	2.95951e-08
SPA17	6	0.0051902	-8.64682	5.29565e-18
SPATA19	13	0.0305422	-4.21845	2.45992e-05
SPATA2L	20	0.11843	-4.623	3.7823e-06
SPATA6	7	0.00686367	-4.99154	5.99003e-07
SPECC1L	17	0.0696247	-6.33957	2.30408e-10
SPEM1	11	0.0192248	-6.20883	5.33803e-10
SPIB	31	0.460739	-0.455431	0.648799
SPINK4	12	0.0242777	-3.74535	0.00018014
SPINT1	13	0.0305422	-6.26317	3.77231e-10
SPN	28	0.346683	-0.748554	0.454126
SPNS2	22	0.162133	-3.50251	0.0004609
SPRTN	14	0.0380059	-9.68685	3.42956e-22
SPSB2	27	0.311054	-1.40794	0.159149
SPTBN4	13	0.0305422	-4.42645	9.57983e-06
SPTLC3	20	0.11843	2.10157	0.035591
SRI	18	0.0837903	-2.64234	0.00823357
SRM	6	0.0051902	-10.9385	7.54569e-28
SRP9	15	0.0468948	-6.24266	4.30187e-10
SRSF12	23	0.187498	-1.31543	0.188365
SSB	13	0.0305422	-8.13326	4.17892e-16
SSBP4	17	0.0696247	5.42832	5.6886e-08
SSH3	16.5	0.0631734	-3.97463	7.04885e-05
SST	14	0.0380059	4.64822	3.34819e-06
ST3GAL5	8	0.00899686	6.2602	3.84484e-10
STAT5A	29	0.383723	-3.50812	0.00045128
STATH	14	0.0380059	-2.98491	0.00283664
STAU2	19	0.100018	-1.72474	0.0845746
STEAP4	9	0.0116898	4.04103	5.32168e-05
STIP1	23	0.187498	2.96278	0.0030487
STK25	15	0.0468948	-4.22586	2.38028e-05
STK32B	13	0.0305422	-2.2988	0.0215163
STK38	15	0.0468948	5.56045	2.69086e-08
STMN3	25	0.245094	2.88282	0.00394138
STMN4	19	0.100018	-2.48942	0.0127953
STRC	20	0.11843	2.24437	0.0248087
STYX	14	0.0380059	-4.22334	2.4071e-05
SULF1	25	0.245094	0.197569	0.843382
SUMO4	13	0.0305422	-2.69491	0.00704081
SURF6	15	0.0468948	-7.40098	1.35178e-13
SYCP2	18	0.0837903	2.73977	0.00614823
SYN3	18	0.0837903	2.54251	0.011006
SYNGR2	17	0.0696247	3.63194	0.0002813
SYNPO2	12	0.0243359	7.92888	2.21137e-15
SYPL2	32	0.5	-3.67869	0.000234433
SYS1	4	0.00288973	-22.656	1.21877e-113
SYT1	7	0.00686367	3.75897	0.000170615
SYT14	20	0.11843	2.32311	0.0201734
SYTL3	13	0.0305422	-2.67442	0.00748597
SYVN1	18	0.0837903	-6.62258	3.52972e-11
TAAR8	10	0.0150565	-3.03409	0.00241261
TACSTD2	24	0.215178	-3.88989	0.000100289
TAF10	8	0.00899686	-9.44532	3.5431e-21
TAF1B	17	0.0696247	-9.0852	1.03508e-19
TAF2	15	0.0468101	-5.93855	2.87547e-09
TAF3	3	0.0021275	-13.3951	6.46091e-41
TAF8	19	0.100018	-5.91934	3.23239e-09
TAOK1	15	0.0467253	9.13523	6.52674e-20
TAP1	11	0.0192248	-8.10954	5.08124e-16
TARBP1	31	0.460739	1.47691	0.1397
TARSL2	5	0.00389006	6.66102	2.71942e-11
TAS2R31	31	0.460739	1.80009	0.0718461
TAX1BP3	9	0.0116898	-10.9446	7.04924e-28
TBC1D19	32	0.5	1.02023	0.307619
TBC1D30	9	0.0116898	5.44598	5.15196e-08
TBC1D3B	29	0.383723	-3.90814	9.301e-05
TBC1D9	30	0.421857	0.656123	0.511745
TBL2	12	0.0243359	3.82603	0.000130226
TCP11L2	23	0.187498	-0.781262	0.434649
TCTA	5	0.00389006	-5.588	2.297e-08
TDRD1	13	0.0305422	2.63138	0.00850377
TDRD6	8	0.00899686	9.10842	8.3594e-20
TEAD4	17	0.0696247	-3.29234	0.00099358
TEFM	19	0.100018	-5.26483	1.40319e-07
TEK	28	0.346683	-2.73929	0.00615716
TEKT5	20	0.11843	4.75212	2.01292e-06
TENM3	30	0.421857	2.15475	0.0311811
TESC	23	0.187498	2.04477	0.0408776
TET3	7	0.00686367	4.80771	1.52671e-06
TEX14	8	0.00899686	6.42423	1.32538e-10
TEX15	22	0.162133	-2.86192	0.00421079
TEX46	16	0.0573788	-4.7156	2.40999e-06
TFR2	18	0.0837903	-3.99997	6.33507e-05
TGFBR2	20	0.11843	-0.755538	0.449926
TGFBR3	12	0.0243359	-4.82186	1.42225e-06
THAP9	20	0.11843	3.95783	7.56335e-05
THOC5	15	0.0468948	9.1426	6.09686e-20
TIAL1	25	0.245094	8.30905	9.64744e-17
TIAM2	4	0.00288973	-7.08023	1.43915e-12
TIFA	23	0.187498	1.89529	0.0580537
TJP3	11	0.0192248	-9.85652	6.42353e-23
TLR2	32	0.5	0.528169	0.597382
TMC7	29	0.383723	0.299323	0.764694
TMED2	7	0.00686367	-21.5615	4.12934e-103
TMEM100	15	0.0468948	4.79354	1.63865e-06
TMEM106A	4	0.00288973	-7.37782	1.60908e-13
TMEM120B	12	0.0243359	4.70852	2.49518e-06
TMEM134	8	0.00899686	-7.29034	3.09177e-13
TMEM151A	7	0.00686367	-5.99262	2.06493e-09
TMEM179	7	0.00686367	6.43618	1.22514e-10
TMEM200C	7	0.00686367	6.63451	3.25587e-11
TMEM212	13	0.0305422	3.96317	7.39613e-05
TMEM219	29	0.383723	2.93928	0.00328979
TMEM238	17	0.0696247	4.18163	2.89426e-05
TMEM247	6	0.0051902	6.38854	1.67479e-10
TMEM25	25.5	0.260744	-2.51623	0.0118617
TMEM260	5	0.00389006	-8.40295	4.35386e-17
TMEM41A	25	0.245094	-7.65845	1.88196e-14
TMEM45B	23	0.187498	-1.75328	0.0795545
TMEM51	31	0.460739	0.995692	0.3194
TMEM52	30	0.421857	-0.156231	0.875851
TMEM82	25	0.245094	0.735031	0.462321
TMEM88B	18	0.0837903	-3.64514	0.000267248
TMEM8B	13	0.0305422	3.97763	6.96053e-05
TMEM98	32	0.5	0.382831	0.701845
TMEM9B	8	0.00899686	8.36875	5.82307e-17
TMOD2	17	0.0696247	4.66397	3.10168e-06
TMTC4	13	0.0305422	3.57003	0.000356939
TMX4	15	0.0468948	5.24858	1.53272e-07
TNFRSF12A	16	0.0573788	-6.01948	1.74982e-09
TNFRSF13C	28	0.346683	0.245585	0.806004
TNFRSF6B	10	0.0150565	4.74711	2.06346e-06
TNFSF15	28	0.346683	0.431077	0.666412
TNPO2	31	0.460739	0.336246	0.736685
TNS4	10	0.0150565	-6.28534	3.2714e-10
TOMM20L	31	0.460739	-0.934631	0.349979
TOP2B	29	0.383723	1.48702	0.137011
TOPBP1	23	0.187498	-5.17009	2.33978e-07
TOR1B	19	0.100018	-4.64123	3.4634e-06
TP53	15	0.0468948	-3.38743	0.000705505
TP63	12	0.0243359	6.90511	5.01654e-12
TPGS2	24	0.215178	-0.831431	0.40573
TPM4	31	0.460739	-5.46652	4.58949e-08
TPPP2	14	0.0379302	-3.4712	0.000518138
TRA2A	17	0.0696247	-4.26126	2.03276e-05
TRAF5	10	0.0150565	4.45628	8.33953e-06
TRAIP	9	0.0116898	-16.2432	2.49685e-59
TRAPPC8	17	0.0696247	7.96088	1.70824e-15
TRDMT1	28	0.346683	1.4408	0.149641
TRIM6	10	0.015014	11.0124	3.33183e-28
TRIM8	25	0.245094	-3.50931	0.000449275
TRIP4	32	0.5	0.523754	0.60045
TRIP6	20	0.11843	-7.14694	8.87346e-13
TRIR	15	0.0468948	-6.11495	9.65849e-10
TROAP	5	0.00389006	-8.48266	2.201e-17
TRPV4	10	0.0150565	-6.89254	5.48055e-12
TRUB1	31	0.460739	0.152292	0.878956
TSFM	7	0.00686367	-9.09497	9.46133e-20
TSGA10	24	0.215178	0.667323	0.504566
TSGA13	22	0.162133	1.22455	0.220743
TSHZ2	31	0.460739	-1.33663	0.181343
TSNAXIP1	22	0.162133	1.99697	0.0458285
TSPAN1	14	0.0380059	-4.99522	5.87701e-07
TSSK4	9	0.0116898	-7.27958	3.3485e-13
TSTD1	23	0.187498	-0.133138	0.894084
TTC13	23	0.187498	-0.8086	0.418745
TTC22	16	0.0573788	-2.45528	0.0140776
TTF1	6	0.0051902	-7.6454	2.08297e-14
TTK	15	0.0468948	-13.5291	1.0525e-41
TTR	17	0.0696247	2.88665	0.00389372
TUBAL3	19	0.100018	2.68054	0.00735038
TUBB6	14	0.0380059	4.89097	1.00341e-06
TUBG2	3	0.0021275	-8.53392	1.41467e-17
TUFM	14	0.0380059	-6.79671	1.07037e-11
TUSC2	8	0.00899686	-9.10108	8.94405e-20
TUT1	7	0.00686367	-10.7562	5.54173e-27
TWSG1	17	0.0696247	3.66342	0.000248874
TXNDC5	20	0.11843	2.16405	0.0304608
TXNDC8	10	0.0150565	-2.03378	0.0419733
TXNL4A	13	0.0302754	15.013	6.0397e-51
U2AF1L4	14	0.0380059	-3.45602	0.000548224
UBA52	17	0.0696247	-5.48111	4.22671e-08
UBE2L6	27	0.311054	-0.511062	0.609308
UBE2Q1	9	0.0116898	-9.27075	1.84835e-20
UBE2U	20	0.11843	1.63166	0.102751
UBE2V2	11	0.0192248	-5.51098	3.56832e-08
UCK1	15	0.0468948	-6.01771	1.76904e-09
UCN	8	0.00899686	-9.23212	2.6532e-20
UCN2	9	0.0116898	-6.96505	3.28296e-12
UFL1	15	0.0468948	-12.1584	5.17528e-34
UFSP2	15	0.0468948	-8.97698	2.78289e-19
UGDH	10	0.0150565	5.25203	1.50431e-07
UMPS	27	0.311054	-6.88412	5.81446e-12
UNC119B	10	0.0150565	4.42017	9.86236e-06
UNC50	5	0.00389006	-17.576	3.763e-69
UNG	27	0.311054	2.66958	0.00759451
UQCR10	25	0.245094	-7.13826	9.45187e-13
URM1	9	0.0116898	-11.8662	1.77244e-32
USP14	30	0.421857	-1.59583	0.110527
USP18	17	0.0696247	-3.77503	0.000159988
USP29	5	0.00389006	8.85158	8.62853e-19
USP46	26	0.277114	1.7836	0.0744887
UTP11	13	0.0304755	-5.64075	1.69307e-08
VAMP2	28	0.346683	-0.413769	0.679043
VASP	14	0.0380059	-1.71914	0.0855892
VCAN	14	0.0380059	-4.50017	6.78994e-06
VKORC1	17	0.0696247	-3.99503	6.46859e-05
VNN2	14	0.0380059	-5.129	2.91285e-07
VPS13B	15	0.0468948	1.8104	0.0702338
VPS13D	21	0.139116	3.91378	9.08607e-05
VPS29	16	0.0573788	-7.42234	1.1507e-13
VPS36	14	0.0380059	-11.0512	2.16267e-28
VPS45	18	0.0837903	-7.46303	8.45546e-14
VPS51	13	0.0305422	-6.33892	2.31377e-10
VPS54	0	0.000804335	-18.573	5.31792e-77
VSIG10	11	0.0192248	9.43394	3.94973e-21
WDCP	15	0.0468948	5.17718	2.25259e-07
WDR18	31	0.460739	0.217938	0.827477
WDR37	9	0.0116898	6.59718	4.19039e-11
WDR47	5	0.00389006	-7.45874	8.73548e-14
WDR53	4	0.00288973	8.43722	3.24987e-17
WDR54	16	0.0573788	5.11823	3.08415e-07
WDR91	15	0.0468948	6.22531	4.80612e-10
WFDC13	25	0.245094	-1.75192	0.079787
WIPF3	10	0.0150565	6.90657	4.96515e-12
WLS	8	0.00899686	24.7609	2.3656e-135
WNT9A	30	0.421857	-1.44475	0.148527
WRB	15	0.0468948	-16.5741	1.07325e-61
WT1	20	0.11843	2.55558	0.010601
XAF1	10	0.0150565	-4.85515	1.20293e-06
XIRP1	5	0.00389006	5.99886	1.98706e-09
XPC	32	0.5	0.0417846	0.96667
XPNPEP1	8	0.00899686	5.31368	1.07435e-07
XYLB	24	0.215178	1.75714	0.0788942
YIPF2	32	0.5	-0.115554	0.908006
YTHDF1	11	0.0192248	7.32375	2.41129e-13
YWHAH	26	0.277114	1.33755	0.181042
YY1	16	0.0573788	-4.78692	1.69358e-06
ZAR1	12	0.0243359	7.38389	1.53728e-13
ZBBX	29	0.383723	0.613692	0.539419
ZBTB11	14	0.0380059	14.7464	3.24742e-49
ZBTB12	4	0.00288973	-7.0876	1.36458e-12
ZBTB4	4	0.00288973	-7.45437	9.02988e-14
ZBTB8B	18	0.0837903	-2.25711	0.0240013
ZDHHC17	21	0.139116	-1.38132	0.16718
ZDHHC21	21	0.139116	-2.65794	0.00786202
ZEB2	29	0.383723	0.572246	0.567155
ZFAND5	10	0.0150565	-10.7431	6.38686e-27
ZFHX2	25	0.245094	2.08552	0.0370218
ZFP28	14	0.0380059	3.96048	7.48002e-05
ZFP30	18	0.0837903	-4.04795	5.16673e-05
ZFP37	18	0.0837903	2.75958	0.00578749
ZFP90	6	0.0051902	-5.56525	2.61783e-08
ZFYVE19	15	0.0468948	-5.2978	1.17206e-07
ZIM2	12	0.0243359	-3.20446	0.00135315
ZKSCAN1	31	0.460739	0.111077	0.911555
ZNF106	9	0.0116898	-5.97697	2.27327e-09
ZNF211	10	0.0150565	5.51594	3.46924e-08
ZNF212	21	0.139116	3.06668	0.00216453
ZNF215	0	0.000804335	9.89289	4.46925e-23
ZNF222	19	0.100018	-4.05049	5.111e-05
ZNF226	14	0.0380059	-4.97526	6.51596e-07
ZNF23	8	0.00899686	5.04014	4.65195e-07
ZNF233	6	0.0051902	-5.50858	3.6173e-08
ZNF251	30	0.421857	-3.93034	8.48264e-05
ZNF253	13	0.0305422	4.36111	1.29406e-05
ZNF280A	31	0.460739	0.0521538	0.958406
ZNF296	16	0.0573788	-4.41209	1.02376e-05
ZNF398	23	0.187498	1.04215	0.29734
ZNF418	10	0.0150565	4.54757	5.42691e-06
ZNF446	30	0.421857	-3.02275	0.00250486
ZNF469	14	0.0380059	5.18751	2.13127e-07
ZNF473	28	0.346683	0.655677	0.512032
ZNF488	9	0.0116898	4.43625	9.15412e-06
ZNF497	27	0.311054	2.78458	0.00535963
ZNF501	27	0.311054	5.07457	3.88375e-07
ZNF512	2	0.00155231	10.1254	4.26299e-24
ZNF517	3	0.0021275	-9.17962	4.32634e-20
ZNF567	31	0.460739	-1.38442	0.166231
ZNF575	14	0.0380059	-6.16709	6.95572e-10
ZNF600	31	0.460739	0.220769	0.825272
ZNF611	32	0.5	1.31812	0.187462
ZNF653	26	0.277114	1.73362	0.0829863
ZNF680	19	0.100018	-2.43989	0.0146916
ZNF684	14	0.0380059	-4.47638	7.59177e-06
ZNF700	28	0.346683	-0.923446	0.355775
ZNF705B	14	0.0380059	-3.50311	0.000459864
ZNF707	17	0.0696247	2.5614	0.0104251
ZNF782	10	0.0150565	4.49335	7.01101e-06
ZNF814	30	0.421857	-0.749938	0.453292
ZNHIT2	15	0.0468948	8.42218	3.69528e-17
ZNRF3	18	0.0837903	8.61303	7.1154e-18
ZP4	11	0.0192248	3.00274	0.00267562
ZSCAN25	15	0.0468948	2.45745	0.0139929
ZSCAN30	25	0.245094	0.304046	0.761093
ZYG11A	19	0.100018	-5.09389	3.50786e-07
ZZEF1	11	0.0192248	-6.76291	1.35249e-11
