## Supplementary material for "A global cancer data integrator reveals principles of synthetic lethality, sex disparity and immunotherapy": Zip with all supplementary data: supp_table3B.xlsx (part 1 of 3)

### Sheet: Colon
gene	baseMean	log2FoldChange	lfcSE	stat	pvalue	padj
TSPAN6	6149.21	-0.229681	0.929946	-0.246983	0.804921	0.946918
TNMD	6.95298	0.212043	1.40018	0.15144	0.879629	0.969432
DPM1	8675.21	-0.0329049	0.442877	-0.0742979	0.940773	0.984948
SCYL3	2160.24	0.713231	0.645596	1.10476	0.269262	0.688846
C1orf112	2585.32	0.850095	0.385912	2.20282	0.0276076	0.305323
FGR	44.7412	-2.48414	1.27523	-1.94799	0.0514156	0.384934
CFH	61.9138	1.47104	1.12555	1.30695	0.191229	0.613879
FUCA2	9596.2	-0.247665	0.515559	-0.480383	0.630955	0.885821
GCLC	9309.33	-0.649407	0.437076	-1.4858	0.137333	0.549414
NFYA	5411.85	0.568068	0.398969	1.42384	0.154493	0.57142
STPG1	1166.13	-0.87786	0.774114	-1.13402	0.256787	0.67774
NIPAL3	5769.65	-0.871183	0.626603	-1.39033	0.16443	0.585011
LAS1L	10287.2	0.512152	0.490371	1.04442	0.296293	0.70898
ENPP4	2808.56	0.16954	0.540022	0.31395	0.753559	0.930039
SEMA3F	4617.55	-1.76291	1.17593	-1.49917	0.13383	0.546231
CFTR	7367.82	-0.901045	1.89192	-0.47626	0.633889	0.886982
ANKIB1	9488.38	0.477789	0.327413	1.45928	0.144487	0.55946
CYP51A1	1918.04	-0.217898	0.623514	-0.349469	0.726738	0.921885
KRIT1	5858.76	0.568717	0.349996	1.62492	0.104179	0.502098
RAD52	1902.75	0.583668	0.474904	1.22902	0.219063	0.642323
MYH16	76.6809	1.18933	0.778546	1.52763	0.126604	0.537319
BAD	1584.04	-0.424665	0.285815	-1.48581	0.13733	0.549414
LAP3	9743.43	-0.270319	0.422228	-0.640221	0.522029	0.838006
CD99	14762.5	0.487657	0.714042	0.682953	0.494637	0.826787
HS3ST1	1393.51	-0.507133	0.925588	-0.547903	0.583758	0.868454
AOC1	5109.12	-1.27338	1.49864	-0.849692	0.395497	0.77428
WNT16	77.7995	-2.0244	1.20525	-1.67965
HECW1	18.0294	0.392895	0.971583	0.404386	0.685929	0.908109
MAD1L1	4341.65	0.63017	0.314413	2.00427	0.0450407	0.366068
LASP1	59315.7	0.517289	0.624492	0.828336	0.407481	0.781966
SNX11	2646.42	-0.101253	0.298449	-0.339264	0.734411	0.92377
TMEM176A	670.147	-0.214354	1.59051	-0.134771	0.892793	0.972971
M6PR	15152.9	0.122885	0.416246	0.295221	0.767825	0.93484
KLHL13	1290.74	0.666092	1.83807	0.362387	0.717063	0.918302
CYP26B1	45.9703	1.18795	1.06245	1.11813	0.263513	0.684235
ICA1	4455.94	-0.0549603	0.759706	-0.0723442	0.942328	0.984948
DBNDD1	2887.47	0.0273875	0.643055	0.0425897	0.966029	0.990381
ALS2	4974.24	-0.128586	0.568355	-0.226243	0.821013	0.950376
CASP10	1440.92	-0.761693	1.12767	-0.675456	0.499386	0.829029
CFLAR	8171.57	0.0513612	0.702958	0.0730644	0.941755	0.984948
TFPI	3438.34	1.25134	1.71306	0.73047	0.465103	0.812164
NDUFAF7	2002.72	-0.299618	0.373431	-0.802339	0.422357	0.789549
RBM5	7264.52	0.104307	0.409199	0.254906	0.798795	0.945053
MTMR7	157.347	0.84071	0.546506	1.53833	0.123967	0.534009
SLC7A2	1629.2	1.89343	1.57559	1.20173	0.229468	0.651526
ARF5	11249.8	0.254584	0.356993	0.713134	0.475763	0.817556
SARM1	713.087	0.648696	0.849281	0.763818	0.444976	0.800896
POLDIP2	13386	-0.379698	0.252364	-1.50456	0.132436	0.544791
PLXND1	4790.7	1.30982	1.01006	1.29678	0.194707	0.618705
AK2	26407.8	-0.149191	0.303349	-0.491812	0.622852	0.88259
CD38	34.3906	-1.19104	1.24784	-0.954483	0.339839	0.740302
FKBP4	27846	-0.591346	0.373219	-1.58445	0.113092	0.518181
KDM1A	17590.3	-0.108821	0.422113	-0.257802	0.79656	0.94479
RBM6	10814	0.371908	0.386119	0.963194	0.33545	0.737657
CAMKK1	1578.42	-0.538828	0.586406	-0.918866	0.358166	0.750155
RECQL	6122.3	0.966185	0.407406	2.37155	0.0177136	0.251704
CCDC132	3435.59	0.310165	0.369253	0.839979	0.40092	0.777244
HSPB6	17.3413	-0.555976	1.17961	-0.471322	0.637411	0.888545
ARHGAP33	1393.36	1.32616	0.741112	1.78942	0.0735479	0.440653
NDUFAB1	9935.24	-0.426877	0.45047	-0.947626	0.34332	0.741091
PDK4	505.063	-0.206014	0.805952	-0.255615	0.798248	0.945053
SLC22A16	2.09644	1.61091	1.63746	0.983786	0.325221
ZMYND10	55.0336	-0.119442	0.725238	-0.164693	0.869185	0.965549
ABCB5	3.71193	0.441645	1.01282	0.436054	0.662797	0.899538
ARX	34.0616	-1.07777	1.17672	-0.915915
SLC25A13	7799.37	-0.110086	0.348626	-0.315771	0.752176	0.929586
ST7	3047.62	0.245104	0.442691	0.553668	0.579806	0.866592
CDC27	8853.45	0.276421	0.205514	1.34502	0.178618	0.601231
SLC4A1	3.99332	-0.659856	0.94679	-0.69694	0.48584	0.822881
CALCR	18.3162	1.9558	1.49039	1.31228	0.189426	0.611625
HCCS	4780.75	-0.0186676	0.40275	-0.0463503	0.963031	0.98974
DVL2	4011.77	0.37335	0.441073	0.846458	0.397297	0.775342
PRSS22	2648.44	-0.229441	1.278	-0.179531	0.857521	0.962622
UPF1	15752.5	-0.193519	0.334857	-0.577916	0.563321	0.859195
SKAP2	8743.91	0.924701	0.631602	1.46406	0.143178	0.558253
SLC25A5	64730.8	0.284678	0.470894	0.604547	0.54548	0.850153
CCDC109B	1507.88	-0.024063	0.537969	-0.0447294	0.964323	0.989958
HOXA11	1756.88	0.658288	0.658939	0.999013	0.317788	0.725387
POLR2J	5418.16	0.244677	0.316792	0.772359	0.439902	0.799005
DHX33	8207.25	0.230609	0.484196	0.476272	0.633881	0.886982
MEOX1	8.30808	1.43392	1.02708	1.39612	0.16268	0.583471
THSD7A	975.614	3.70832	1.85688	1.99707	0.0458175	0.366634
LIG3	4859.64	0.363394	0.46084	0.788546	0.430377	0.793302
RPAP3	5451.44	0.331783	0.390067	0.85058	0.395003	0.773963
ACSM3	651.013	-1.67238	1.03144	-1.6214	0.104931	0.50351
AC004381.6	1205.21	0.780355	0.366767	2.12766	0.0333652	0.327617
CIAPIN1	8658.81	-0.0776633	0.416897	-0.186289	0.852218	0.96091
SPPL2B	9147.57	0.0212949	0.551966	0.0385801	0.969225	0.991059
FAM214B	1452.97	-0.79432	0.75226	-1.05591	0.291009	0.704838
COPZ2	214.756	3.23364	1.37927	2.34445	0.0190553	0.258473
PRKAR2B	84.9763	0.519932	0.935517	0.55577	0.578368	0.865968
MSL3	2915.19	0.238498	0.413442	0.576858	0.564035	0.859569
CREBBP	13541.6	0.612199	0.361871	1.69176	0.0906914	0.476035
BZRAP1	1572.25	-1.31036	1.36582	-0.959399	0.337358	0.738039
MPO	156.118	-0.949582	1.02388	-0.927433	0.353702	0.747702
PON1	7.4764	3.04874	1.44736	2.10641	0.0351686	0.333078
GCFC2	2391.43	0.288701	0.451379	0.639597	0.522435	0.838238
WDR54	1710.28	1.58529	0.836225	1.89577	0.0579909	0.401359
CROT	1999.61	0.881787	0.668732	1.31859	0.187305	0.609643
ABCB4	37.7536	-0.607593	0.698982	-0.869254	0.384708	0.766879
KMT2E	10106.2	0.588083	0.31698	1.85527	0.0635581	0.417302
RHBDD2	7404.79	0.396594	0.478655	0.828558	0.407354	0.781871
SOX8	181.531	5.00153	1.59542	3.13493	0.00171894	0.079427
IBTK	9076.23	-0.424283	0.39852	-1.06465	0.287036	0.700574
ZNF195	5800.93	0.391504	0.385653	1.01517	0.310024	0.719428
MYCBP2	11423.6	0.00259035	0.40332	0.00642257	0.994876	0.998451
FBXL3	5022.57	-0.0494592	0.412725	-0.119836	0.904613	0.975722
ITGAL	34.991	-1.68499	0.800156	-2.10583	0.0352195	0.333268
PDK2	1599.64	-0.254815	0.702415	-0.362769	0.716777	0.918302
ITGA3	33624.7	0.46087	1.1849	0.388953	0.697311	0.911975
ZFX	4082.69	0.249136	0.435056	0.572652	0.56688	0.860435
LAMP2	17960.2	1.06913	0.561	1.90576	0.0566807	0.3993
GGNBP2	9544	0.0436582	0.351077	0.124355	0.901034	0.975046
ITGA2B	61.1736	2.77573	1.15178	2.40996	0.0159544	0.239699
ASB4	1334.65	-1.66541	1.99038	-0.836733	0.402743	0.778487
GDE1	9196.52	-0.351508	0.330807	-1.06258	0.287973	0.701529
C19orf60	1995.12	-0.187566	0.424381	-0.441975	0.658507	0.897443
CRLF1	92.7007	0.722487	0.770386	0.937824	0.348335	0.744763
OSBPL7	3290.02	-0.24436	0.612194	-0.399154	0.68978	0.90932
TMEM98	3826.39	0.762605	1.06941	0.713106	0.47578	0.817556
YBX2	1416.43	-0.89287	0.529951	-1.68482	0.0920239	0.478483
KRT33A	1.76203	0.630611	2.10911	0.298995	0.764944
MAP3K14	2897.32	1.18049	0.82672	1.42792	0.153315	0.569659
ABCC8	37.1398	0.0475413	1.11125	0.0427817	0.965876	0.990354
CCL18	0
CCL3	4.18922	1.80616	1.68739	1.07039	0.284444	0.699226
SYNRG	6769.8	0.639257	0.637487	1.00278	0.315968	0.724079
CACNG3	1.55193	-1.22728	1.89591	-0.647328	0.51742
TMEM132A	4900.08	-0.267603	0.670108	-0.399343	0.689641	0.909292
AP2B1	39574.6	-0.302309	0.437569	-0.690883	0.489639	0.824648
TAC1	0.71899	0.666027	2.99458	0.222411	0.823994
ZNF263	5338.23	0.190552	0.294525	0.646981	0.517644	0.836038
CX3CL1	668.53	2.35087	1.2857	1.82847	0.0674784	0.428143
SPATA20	6159	0.397488	0.487083	0.816059	0.414466	0.786649
CACNA1G	85.7438	2.47002	1.28581	1.92098	0.0547342	0.393802
TNFRSF12A	10649.8	-0.216366	0.732682	-0.295307	0.767759	0.93484
DLX6	230.348	1.10964	1.48003	0.749739	0.453412	0.805071
MAP3K9	6949.26	0.595677	0.476308	1.25061	0.211075	0.635126
RALA	10169	0.105751	0.443715	0.238331	0.811625	0.947977
BAIAP2L1	7557.94	-0.0926292	0.876519	-0.105679	0.915837	0.978674
JHDM1D	6253.82	-0.982666	0.719832	-1.36513	0.172211	0.594544
ETV1	758.84	0.8937	1.17149	0.762872	0.44554	0.801229
AGK	4494.58	0.440871	0.391276	1.12675	0.259847	0.681615
ALDH3B1	4594	0.198597	1.01	0.196631	0.844116	0.958889
TTC22	1435.79	-1.4223	1.37889	-1.03148	0.302314	0.713508
PHTF2	4348.69	0.745781	0.44042	1.69334	0.0903907	0.475775
CCL26	29.0367	-0.673357	1.15138	-0.584827	0.558664	0.857515
FARP2	7079.07	-0.508666	0.474868	-1.07117	0.284092	0.699179
USH1C	12633.3	-0.851942	1.44178	-0.590896	0.55459	0.854685
GGCT	11058.4	0.0222741	0.342366	0.0650595	0.948127	0.986132
DBF4	5551.16	0.401612	0.534193	0.751812	0.452164	0.804123
TBXA2R	27.854	0.797456	1.09432	0.728721	0.466172	0.81334
IFRD1	9555.26	0.663627	0.640752	1.0357	0.300342	0.712262
LGALS14	0.705423	0.0856395	2.38171	0.0359572	0.971316
COX10	2338.3	-0.50568	0.498191	-1.01503	0.31009	0.719428
GTF2IRD1	8459.96	-0.264979	0.404203	-0.655558	0.512108	0.833909
PAF1	6797.25	-0.0461642	0.204867	-0.225338	0.821717	0.950799
VPS41	7626.72	0.605009	0.337918	1.7904	0.0733893	0.440418
ARHGAP44	631.523	-2.55565	1.30926	-1.95199
ELAC2	10684	-0.443099	0.389682	-1.13708	0.255505	0.676878
SCIN	1565.85	-0.284949	1.56128	-0.18251	0.855183	0.962099
ARSD	4159.87	-0.656087	0.90127	-0.727959	0.466639	0.813561
PNPLA4	1095.1	0.646142	0.768001	0.84133	0.400163	0.776937
MYH13	407.934	-8.22895	2.38557	-3.44947
ADIPOR2	18799.9	-0.196786	0.509179	-0.386477	0.699143	0.91241
CDKL3	134.082	0.1531	0.480587	0.318568	0.750054	0.928629
UPP2	3.05376	3.29048	1.96571	1.67394	0.0941432
PRSS21	32.1935	1.77865	1.37554	1.29306	0.195991	0.620374
MARK4	1771.13	-0.3108	0.419	-0.741766	0.458229	0.807847
PROM1	2480.87	1.73066	1.87098	0.925002	0.354965	0.748198
CCDC124	7671.38	-0.417655	0.391732	-1.06618	0.286344	0.70015
CEACAM21	15.2014	-1.78194	1.20906	-1.47382	0.140531	0.554269
PAFAH1B1	12170.9	0.149161	0.312648	0.477089	0.633299	0.886876
NOS2	609.346	-1.43923	1.60346	-0.897578	0.36941	0.756002
DNAH9	5.91891	0.050374	1.01549	0.0496058	0.960437	0.989236
KIAA0100	25351	-0.0380137	0.305228	-0.124542	0.900886	0.975046
SLC13A2	82.8054	-6.1278	1.62996	-3.75949
GAS7	224.628	-2.88992	0.789577	-3.66009	0.000252131	0.0295776
TRAPPC6A	2101.12	0.178123	0.606051	0.293908	0.768828	0.935119
MATK	14.7635	-0.077335	0.575021	-0.134491	0.893014	0.973044
CEACAM7	783.127	-8.47405	1.60709	-5.27291
CD79B	50.7829	-1.46484	1.25878	-1.1637	0.244546	0.667132
SCN4A	15.0048	-0.292777	1.03454	-0.283002	0.777175	0.937423
ST7L	1197.65	0.103325	0.307468	0.33605	0.736833	0.924993
TKTL1	20.8452	2.47262	1.13877	2.1713	0.0299086	0.313754
PAX6	734.829	2.26338	0.668299	3.38678	0.00070717	0.0499118
RPUSD1	5132.04	0.00229657	0.4316	0.00532106	0.995754	0.998778
RHBDF1	4802.9	0.124835	0.835198	0.149467	0.881185	0.969834
LUC7L	5037.05	0.0586547	0.42512	0.137972	0.890262	0.971893
CACNA2D2	157.18	0.180086	0.766797	0.234855	0.814321	0.948538
BAIAP3	1102.2	-0.618168	1.06405	-0.580957	0.56127	0.858442
TSR3	3629.95	0.0805544	0.314135	0.256432	0.797617	0.945053
PIGQ	4705.39	0.272288	0.276578	0.984488	0.324876	0.729991
CRAMP1L	5699.69	0.542058	0.361502	1.49946	0.133754	0.546195
TEAD3	3922.48	-0.071151	0.870035	-0.0817794	0.934822	0.982994
SELE	1.28189	0.770025	1.5812	0.486987	0.626268
DNAJC11	8356.2	-0.304626	0.316482	-0.962537	0.33578	0.737907
FMO3	1.18562	-1.0294	1.37794	-0.747061	0.455027
MYLIP	2517.14	0.971952	0.486477	1.99794	0.0457232	0.366634
NOX1	4199.06	-1.81491	1.68912	-1.07447	0.282611	0.698794
E2F2	2794.95	0.241461	0.616114	0.39191	0.695125	0.911333
PSMB1	19893	-0.344902	0.478522	-0.720764	0.471055	0.815454
SYN1	61.5458	-0.638768	1.31048	-0.487429	0.625954	0.883953
JARID2	3530.61	0.207608	0.559403	0.371124	0.710546	0.916118
CDKL5	244.059	0.731352	0.805659	0.907768	0.364001	0.752942
CAMK1G	3.37739	-0.497263	1.10531	-0.449885	0.652793
CDK11A	4143.58	-0.356542	0.26953	-1.32283	0.185893	0.608767
NADK	9300.25	-0.299455	0.345741	-0.866127	0.386421	0.768307
TFAP2B	3.38468	0.337491	0.906713	0.372214	0.709734
TFAP2D	0
DLEC1	60.0662	0.427996	0.772874	0.553773	0.579734	0.86659
CYTH3	7742.8	1.58569	0.914067	1.73476	0.0827836	0.461698
ADAM22	1891.44	1.74884	1.11741	1.56507	0.117566	0.523825
SYPL1	19159.9	-0.278616	0.52654	-0.529146	0.596704	0.873345
CYB561	11051.9	-0.291877	0.72958	-0.400061	0.689111	0.909161
SPAG9	16277.6	0.451893	0.503867	0.89685	0.369799	0.756131
CELSR3	5529.23	1.17826	0.891551	1.32158	0.186307	0.609099
AASS	602.421	-0.262361	1.4507	-0.180851	0.856484	0.962482
PLEKHG6	3667.88	-0.576217	1.18057	-0.488085	0.62549	0.883714
SS18L2	1784.67	-0.186107	0.436111	-0.426742	0.669567	0.901858
MPND	1084.76	-0.350654	0.532864	-0.658055	0.510503	0.832983
MGST1	15594.6	-0.85676	0.731918	-1.17057	0.241772	0.663784
CRY1	3044.2	-0.633377	0.337688	-1.87563	0.0607062	0.410888
PGLYRP1	15.1823	1.00926	1.07241	0.941113	0.346647	0.743568
NFIX	6912.87	-0.995563	0.713836	-1.39467	0.163116	0.583658
ST3GAL1	1997.31	-0.98425	1.21207	-0.81204	0.416769	0.787118
MMP25	45.4641	1.00038	0.928695	1.07719	0.281394	0.697978
IL32	4876.6	-2.52615	1.41785	-1.78168	0.0748014	0.442691
PKD1	7210.61	0.491388	0.370719	1.3255	0.185005	0.607641
MAPK8IP2	146.952	1.34412	0.740013	1.81635	0.0693168	0.432237
MED24	10318.7	-0.227478	0.318326	-0.714607	0.474852	0.816789
RHOBTB2	1965.35	0.393431	0.559928	0.702645	0.482277	0.820881
HEATR5B	5072.72	-0.0393271	0.317728	-0.123776	0.901493	0.975209
SEC62	13117.5	0.159357	0.285006	0.559135	0.57607	0.864576
RPS20	62394.5	-0.845029	0.365109	-2.31445	0.0206428	0.267576
CSDE1	54713.9	-0.0456341	0.350152	-0.130326	0.896308	0.973825
UBE3C	18626.8	0.053713	0.253997	0.211471	0.83252	0.954961
REV3L	4319.01	0.392037	0.404693	0.968726	0.332682	0.735029
TENM1	152.005	-1.48098	1.52871	-0.968776	0.332657	0.735029
PAX7	5.30882	-1.73262	1.13203	-1.53054	0.125884	0.536212
MASP2	211.382	0.148341	0.743396	0.199546	0.841836	0.958708
IYD	605.936	-2.26957	1.65933	-1.36776	0.171386	0.593167
FAM76A	1028.86	0.312494	0.30935	1.01016	0.312418	0.721728
TRAF3IP3	161.504	0.415025	0.316186	1.31259	0.18932	0.611625
POMT2	2953.73	-0.0290994	0.396865	-0.0733232	0.941549	0.984948
VTA1	7563.58	-0.0593358	0.409004	-0.145074	0.884652	0.970809
MLXIPL	3229.94	-0.968929	1.28237	-0.755576	0.449904	0.803945
BAZ1B	26923.1	0.59197	0.361974	1.63539	0.101966	0.498026
RANBP9	6675.3	0.143785	0.363637	0.395408	0.692542	0.910492
ETV7	594.976	0.199895	1.2672	0.157745	0.874658	0.967486
SPRTN	2207.41	0.281712	0.229088	1.22971	0.218806	0.642323
METTL13	9739.51	0.376934	0.323774	1.16419	0.244347	0.666829
DYRK4	1379.46	0.0439214	0.715635	0.061374	0.951061	0.986665
ZNF207	30525.5	0.308296	0.385535	0.799657	0.42391	0.790156
UQCRC1	24591.5	-0.819278	0.530373	-1.54472	0.122414	0.530702
STARD3NL	5021.1	0.779707	0.623416	1.2507	0.211043	0.635126
CD9	61630.8	-0.5074	0.844268	-0.600994	0.547844	0.85179
HHATL	2.0616	-1.37084	1.27058	-1.07891	0.280626
NCAPD2	37076.7	0.416929	0.256407	1.62604	0.103941	0.502038
IFFO1	117.289	1.00903	0.843505	1.19623	0.231606	0.653488
GIPR	574.486	0.401081	0.759829	0.527856	0.597599	0.873658
PHF7	408.561	-0.73175	0.673964	-1.08574	0.277594	0.69523
SEMA3G	120.347	-2.68135	0.988849	-2.71159
NISCH	8110.56	-0.118934	0.303892	-0.39137	0.695524	0.911333
STAB1	13.4983	0.140418	0.590927	0.237623	0.812173	0.948208
FUZ	239.32	3.85772	1.2414	3.10757	0.00188635	0.0842861
SLC6A13	6.12828	-2.91436	1.40999	-2.06694	0.0387399	0.348849
IDS	20291.6	1.92045	0.90407	2.12423	0.0336511	0.328539
PRSS3	4994.15	-1.19452	1.12976	-1.05732	0.290366	0.704287
ZNF200	1860.86	0.58119	0.479977	1.21087	0.225945	0.648379
CD4	35.6612	-1.24176	0.852898	-1.45594
LRRC23	697.651	0.0651871	0.481742	0.135315	0.892363	0.972746
BTK	30.1168	-1.86837	1.25157	-1.49282	0.135484	0.547627
HFE	2064.52	0.16455	0.630984	0.260783	0.79426	0.943658
SCMH1	3762.87	0.444254	0.474553	0.936153	0.349195	0.745243
FYN	5026.31	1.58108	1.17201	1.34903	0.177327	0.599987
HIVEP2	3145.72	0.296077	0.557517	0.531063	0.595375	0.872897
FMO1	13.9849	-1.35182	0.721752	-1.87297	0.0610721	0.411891
TCEB3	6685.92	-0.10198	0.431712	-0.236223	0.81326	0.948306
LYPLA2	9559.48	-0.675505	0.347212	-1.94551	0.0517136	0.385912
CLCN6	2810.47	0.341946	0.292461	1.1692	0.242322	0.664691
MRC2	684.736	-3.83606	1.23653	-3.10227
SLC6A7	180.562	-3.34138	1.29774	-2.57477
TSPAN9	2427.77	0.663441	0.819696	0.809374	0.4183	0.787557
BTBD7	7162.07	0.101206	0.380251	0.266155	0.79012	0.941816
APBA3	1189.3	-0.285924	0.351165	-0.814217	0.415521	0.786649
MKS1	1734.3	0.16772	0.340042	0.493233	0.621848	0.882278
ABHD5	1375.75	-0.395069	0.432061	-0.914383	0.360515	0.751303
KAL1	6.19555	0.347427	1.43522	0.242072	0.808725	0.947119
AKAP8L	5463.1	0.223729	0.364435	0.613906	0.539277	0.8464
MBTD1	3565.13	0.20635	0.316813	0.651332	0.514832	0.83501
UTP18	7881.09	0.0455357	0.239458	0.190161	0.849183	0.959785
RNF216	7241.49	0.787561	0.298781	2.63591	0.00839108	0.179466
TTC19	7514.63	-0.717319	0.499396	-1.43637	0.150896	0.56708
PTBP1	53858.7	0.0329341	0.329892	0.0998332	0.920477	0.979889
DPF1	226.034	1.82184	1.20857	1.50744	0.131699	0.544177
SYT7	5418.9	-0.204384	0.924807	-0.221002	0.825091	0.95188
LARS2	5327.65	-0.635848	0.420335	-1.51272	0.130351	0.542537
PIK3C2A	12338.1	0.173985	0.323059	0.538556	0.590193	0.871067
PLAUR	3625.88	-0.199843	0.98286	-0.203328	0.838879	0.957505
ANLN	26349.5	1.60611	0.651495	2.46527	0.0136911	0.223979
WIZ	6062.37	-0.0213885	0.355006	-0.0602482	0.951958	0.987062
RABGAP1	8845.78	0.452181	0.372943	1.21246	0.225335	0.647627
DCN	41.6484	-1.32612	1.27991	-1.03611	0.300153	0.712262
QPCTL	1263.47	-0.0536402	0.49785	-0.107744	0.914199	0.978401
PPP5C	9261.44	-0.122037	0.31679	-0.385231	0.700066	0.912633
CEP68	3051.16	-0.0733987	0.49914	-0.14705	0.883092	0.970273
MAP4K3	4773.05	-0.0222545	0.367994	-0.0604751	0.951777	0.987062
ZBTB32	52.2876	0.242554	0.820018	0.295791	0.767389	0.934715
TYROBP	3.7198	2.20396	1.49431	1.4749	0.140239	0.5535
TMEM159	2762.37	-0.0747463	0.793842	-0.0941577	0.924984	0.981259
GABRA3	188.055	-1.18482	1.4201	-0.83432	0.404101	0.778993
BRCA1	8567.35	0.689597	0.429275	1.60642	0.108181	0.50954
ERCC1	2656.32	-0.0822987	0.29081	-0.282998	0.777178	0.937423
CD22	667.543	0.652924	1.38491	0.471458	0.637314	0.888545
SEMA3B	9009.8	-0.42379	1.02813	-0.412195	0.680197	0.906632
MBTPS2	4231.19	0.686059	0.443913	1.54548	0.12223	0.530702
PRICKLE3	1895.68	0.567434	0.505165	1.12327	0.261325	0.682532
LTF	45.5574	-3.24167	1.08155	-2.99725	0.00272426	0.0994954
EXTL3	6138.64	0.0681686	0.523884	0.130122	0.89647	0.973886
NR1H4	20.9827	-5.18387	1.6006	-3.2387
ELOVL5	10097.6	-0.541359	1.03812	-0.52148	0.602032	0.875315
ALOX5	1972.74	0.273345	1.35625	0.201545	0.840272	0.958165
KDM5D	593.236	4.77297	1.80456	2.64495	0.00817026	0.177282
CALCOCO1	7868.76	-0.845919	0.719617	-1.17551	0.23979	0.661211
UBR7	7152.33	0.496334	0.499809	0.993047	0.320687	0.727719
MAP4K5	6279.15	0.608927	0.354319	1.71859	0.0856897	0.466905
EHD3	104.832	-0.734509	1.50556	-0.487863	0.625647	0.883822
PSMC4	12298.6	-0.212861	0.30201	-0.704814	0.480926	0.820481
MAN2B2	4697.32	-0.0950382	0.514835	-0.1846	0.853543	0.961495
SLC7A14	11.4185	1.71094	1.23904	1.38086	0.167321	0.588802
CLDN11	2777.71	7.4364	1.50066	4.95542	7.21729e-07	0.000515054
SLC25A39	23110.8	-0.363855	0.338692	-1.07429	0.282691	0.698794
MVP	19481.5	-0.970492	0.747827	-1.29775	0.194373	0.618178
NUB1	8223.53	0.263505	0.321926	0.818526	0.413057	0.785714
PGM3	4170.46	-0.570359	0.380887	-1.49745	0.134276	0.546231
RWDD2A	562.578	-0.201382	0.399679	-0.503859	0.614361	0.880748
CLK1	6075.93	-0.0910903	0.357147	-0.25505	0.798685	0.945053
POLR3B	2638.2	-0.164427	0.556437	-0.2955	0.767612	0.934808
ANGEL1	4582.12	0.0929018	0.36381	0.255358	0.798447	0.945053
RNF14	4160.51	0.0481651	0.336173	0.143275	0.886073	0.971248
DNASE1L1	1792.4	0.80359	0.595435	1.34958	0.17715	0.599545
DDX11	10357.8	0.241568	0.35473	0.680992	0.495877	0.827245
HEBP1	2742.33	-0.385415	0.570729	-0.675303	0.499483	0.829029
GPRC5A	107786	-0.329149	1.34817	-0.244146	0.807118	0.946964
MAMLD1	564.869	3.15608	1.20789	2.61288	0.00897816	0.183352
CD6	62.7568	-1.49428	1.04427	-1.43094	0.152448	0.569265
TACC3	10236.4	0.132621	0.29098	0.455772	0.648554	0.893872
UFL1	6086.95	-0.398026	0.410565	-0.969459	0.332316	0.735029
POLA2	6290.13	0.44179	0.520658	0.848522	0.396147	0.774734
ZC3H3	2055.17	-0.153284	0.369611	-0.414717	0.678349	0.905793
CAPN1	43222.7	0.0851075	0.660247	0.128903	0.897435	0.97434
ACPP	464.551	-0.775557	1.03837	-0.746901	0.455123	0.805605
MDH1	16132.5	-0.0503446	0.329785	-0.152659	0.878668	0.969121
SLC30A9	9198.51	-0.493099	0.27748	-1.77706	0.0755578	0.444006
MTMR11	3794.4	-0.342308	0.767794	-0.445832	0.655718	0.896639
COX15	7239.74	-0.270958	0.201201	-1.3467	0.178076	0.600774
CCDC88C	5347	-0.40982	0.425871	-0.96231	0.335894	0.737907
YAF2	2183.14	-0.218947	0.361937	-0.60493	0.545225	0.850017
ZMYND11	11192.8	0.286594	0.340714	0.841157	0.40026	0.776947
WAS	39.1065	0.186138	0.607175	0.306564	0.759175	0.931733
DPEP1	15883.9	-1.8612	1.79127	-1.03904	0.298787	0.711148
BID	5338.84	-0.219833	0.539639	-0.40737	0.683736	0.907656
MATR3	44396.9	0.189812	0.238584	0.795575	0.426279	0.791068
NPC1L1	202.125	0.872921	1.17356	0.743826	0.456982	0.807062
XYLT2	3568.04	0.295092	0.621097	0.475115	0.634705	0.887316
RGPD5	44.9941	-0.00645203	0.844548	-0.00763962	0.993905	0.998297
STMN4	1.92697	-0.888335	1.14932	-0.772921	0.439569
NUDCD3	13234.5	0.557701	0.375393	1.48565	0.137372	0.549414
ISL1	1097.59	2.76055	1.86432	1.48073	0.138678	0.551468
CHDH	7091.97	-0.493726	1.31398	-0.37575	0.707103	0.915081
IL20RA	3482.49	-0.85199	1.27149	-0.670074	0.502811	0.830347
CLCA1	24.9539	5.60388	2.54541	2.20156	0.0276964	0.30578
CLCA4	21.5841	-4.12156	1.39954	-2.94493
GLT8D1	3281.79	-0.173814	0.246394	-0.705432	0.480541	0.820481
ATP2C1	18433.3	-0.0952097	0.419288	-0.227075	0.820366	0.950269
SRCIN1	1539.08	2.52598	1.12974	2.23591	0.025358	0.292928
IGF1	50.6732	-3.29444	1.32847	-2.47987	0.013143	0.218832
SLC38A5	8910.22	0.0144701	1.64782	0.00878137	0.992994	0.998093
MAGIX	328.561	1.2854	0.738394	1.74081	0.0817172	0.45917
RALBP1	9493.19	-0.518568	0.538811	-0.962429	0.335834	0.737907
RUFY3	2707.7	0.985645	0.601088	1.63977	0.101053	0.4968
CNTN1	25.1257	0.48938	1.11141	0.440324	0.659703	0.898146
SLC11A1	81.5763	-0.210813	0.620609	-0.339687	0.734092	0.923719
WWTR1	1180.64	0.223538	1.17199	0.190733	0.848735	0.959785
AGPS	10960.4	-0.30093	0.363667	-0.827488	0.40796	0.782041
ZNF806	1.19296	1.07922	2.44189	0.44196	0.658518
CXorf56	4147.1	0.939227	0.447259	2.09996	0.0357321	0.336114
ATP1A2	14.0853	0.958357	1.53831	0.622994	0.533289	0.843532
TTC27	3570.46	-0.0781753	0.388813	-0.201062	0.84065	0.958363
ZNF582	5.7116	2.6408	1.58129	1.67003	0.0949131	0.483625
VSIG2	65.5463	-1.10329	1.30241	-0.847115	0.396931	0.775126
PHLDB1	5838.46	0.855022	0.936531	0.912968	0.36126	0.751343
MARCO	17.2031	-2.93549	1.8224	-1.61079	0.107226	0.508351
CYP24A1	5155.12	4.89683	1.88823	2.59334	0.00950479	0.189734
PRDM11	796.878	0.865878	0.532411	1.62633	0.103879	0.502
SYT13	1776.11	-3.18619	0.614477	-5.18519	2.15789e-07	0.000213225
SNAI2	166.651	2.42984	1.35883	1.78818	0.0737465	0.441082
CD74	4380.54	0.538333	1.54407	0.348646	0.727355	0.922015
HGF	14.4799	-0.144731	1.22253	-0.118387	0.905761	0.975842
ZRANB1	4571.71	0.133901	0.306961	0.436216	0.66268	0.899538
NCDN	3842.46	0.369207	0.373035	0.989737	0.322303	0.728587
GPR124	227.27	3.36761	1.05529	3.19116	0.00141701	0.0722308
CCT8L1P	0.878548	2.50818	1.90621	1.3158	0.188242
ZFP64	3176.26	-0.0513171	0.326029	-0.1574	0.874929	0.967486
MNAT1	2426.45	0.722022	0.629161	1.14759	0.251136	0.673184
SAMD4A	3860.65	1.13729	1.09615	1.03753	0.29949	0.711701
RUNX3	806.115	3.78014	1.62647	2.32414	0.0201179	0.265596
MRE11A	4691.23	1.17368	0.4426	2.65179	0.00800674	0.175214
PLEKHB1	5581.44	2.13016	1.4315	1.48806	0.136736	0.548544
SERPINB1	26946.4	-0.937897	0.566763	-1.65483	0.0979589	0.489528
CYP3A43	1.12276	-0.133951	1.67706	-0.0798727	0.936339
SLC7A9	107.569	-5.17528	1.53039	-3.38168
SPAST	3575.57	0.164597	0.358612	0.458983	0.646247	0.892978
NRXN3	414.304	-4.35996	1.44954	-3.00782	0.00263129	0.098167
OSBPL5	4167.58	-0.636298	0.7979	-0.797466	0.42518	0.790848
AQR	9439.18	0.424709	0.397439	1.06862	0.285243	0.699681
CPS1	632.221	-4.76557	1.24194	-3.8372	0.000124447	0.0198581
C8B	0
FHL1	80.2929	0.644165	0.957954	0.672438	0.501305	0.829777
RTFDC1	13081.7	0.222243	0.45002	0.493851	0.621411	0.882105
GABRA1	0.722849	0.135823	1.92028	0.0707309	0.943612
NLRP2	198.925	-4.67252	1.09797	-4.25562	2.08473e-05	0.00677959
SLC45A4	2628.59	-1.05333	0.554652	-1.89908	0.0575545	0.400726
RNF10	17028.3	-0.465898	0.314383	-1.48194	0.138355	0.550838
ZNF839	1812.07	0.771754	0.45231	1.70625	0.0879612	0.471173
ZDHHC6	5862.07	-0.37625	0.312931	-1.20234	0.229232	0.651526
GRAMD1B	4103.14	-1.41337	1.38884	-1.01767	0.308836	0.718686
RNH1	13211.9	-0.0745192	0.365753	-0.203742	0.838555	0.957358
NDUFS1	17478.3	-0.370061	0.341611	-1.08328	0.278684	0.696036
RB1CC1	6974.75	-0.192315	0.576896	-0.333361	0.738862	0.925591
ERP44	8259.14	-0.181052	0.439835	-0.411636	0.680607	0.906732
ALAS1	8524.76	-0.794693	0.442739	-1.79495	0.0726622	0.43831
BIRC3	6943.01	0.907908	1.20968	0.750537	0.452932	0.804803
AKAP11	11490.9	-0.145811	0.563864	-0.258593	0.795949	0.944456
GLRX2	1298.24	0.360733	0.445687	0.809387	0.418292	0.787557
SNAPC1	1345.98	0.72797	0.525579	1.38508	0.166028	0.587509
DERA	5943.6	-0.286928	0.318376	-0.901223	0.36747	0.754649
STRAP	25695.2	-0.427169	0.371887	-1.14865	0.2507	0.672801
ABCC2	4666.77	1.33326	1.4238	0.936406	0.349064	0.745145
DEF6	1937.14	-0.60655	0.788853	-0.7689	0.441952	0.800084
PLEKHO1	369.517	1.15034	0.897004	1.28243	0.199693	0.623066
GCLM	4233.44	-0.469148	0.523416	-0.89632	0.370082	0.756357
UBR2	7132.92	0.139067	0.244432	0.56894	0.569397	0.8614
EHD2	1050.19	0.766597	1.22521	0.625688	0.531519	0.84313
DEPDC1	4911.86	0.275535	0.446896	0.616554	0.537529	0.845351
CCDC28A	1412.51	-0.817704	0.369324	-2.21406	0.0268247	0.301108
RRAGD	320.487	1.14249	1.38381	0.825611	0.409025	0.782505
HSF2	1886.42	0.327373	0.41054	0.797421	0.425207	0.790848
PHF20	6271.52	0.455349	0.382662	1.18995	0.234066	0.655511
HSD17B6	81.0508	0.922632	0.732024	1.26038	0.207531	0.63134
NR1H3	1715.93	0.0476429	0.622859	0.0764906	0.939029	0.984649
TYMP	375.333	-0.353815	1.07882	-0.327964	0.742939	0.926448
NCAPH2	4900.38	0.245638	0.382827	0.641644	0.521104	0.837337
TOMM34	13371.3	-0.543522	0.446597	-1.21703	0.223593	0.646446
SEC63	11489.4	-0.0577851	0.405	-0.142679	0.886544	0.971389
KPNA6	10892.1	-0.00441858	0.266615	-0.0165729	0.986777	0.995887
VIM	8587.48	4.3975	1.67142	2.631	0.00851342	0.179572
FAS	2773.1	0.360628	1.31057	0.275168	0.783187	0.939692
RNASET2	5588.64	-0.397365	0.747591	-0.531527	0.595054	0.872775
CD44	27573.3	-0.460069	1.13712	-0.40459	0.685779	0.908109
KCNG1	8.46847	-1.22782	0.842944	-1.45659	0.145229	0.56038
AGPAT4	513.36	0.778378	1.38468	0.562135	0.574024	0.863421
SLAMF7	54.0857	-2.93383	0.911472	-3.21878
BTN3A1	1904.24	0.589595	0.761017	0.774746	0.43849	0.798161
MIPEP	5869.5	-0.663972	0.814331	-0.815358	0.414867	0.786649
PRKCH	1115.62	0.315885	1.31267	0.240643	0.809832	0.947293
INSRR	12.822	0.861214	0.871226	0.988508	0.322904	0.729109
IFNGR1	8649.63	-0.305402	0.633559	-0.482043	0.629776	0.885821
B4GALT7	2765.88	-0.028557	0.473409	-0.060322	0.951899	0.987062
SH2D2A	549.745	-1.70938	0.699395	-2.44409	0.0145219	0.229589
VRK2	2288.07	0.0586261	0.334721	0.175149	0.860962	0.96421
TNFRSF1B	6201.41	-0.179381	1.29274	-0.138761	0.889639	0.971881
VEZT	8663.8	0.0402366	0.533766	0.0753826	0.93991	0.984798
POU2F2	213.767	-0.130556	0.561698	-0.232431	0.816204	0.949008
BRD9	6973.22	0.456441	0.265081	1.72189	0.0850893	0.466086
SNX1	12329.9	0.337481	0.321625	1.0493	0.294041	0.706808
TBPL1	2104.64	-0.244964	0.366692	-0.668037	0.50411	0.830944
ARNTL2	5745.47	0.80075	0.580207	1.38011	0.167552	0.589023
BCLAF1	26976.6	-0.14572	0.383189	-0.380283	0.703736	0.913981
SLC39A9	11805.8	-0.323097	0.291186	-1.10959	0.267175	0.686988
ANK1	1084.47	5.04814	1.32365	3.8138	0.000136848	0.0206066
IBSP	2.56284	0.885016	2.3258	0.380522	0.703558
TFB1M	1935.75	-0.0556991	0.674906	-0.0825287	0.934226	0.982757
RABEP1	6513.56	0.245483	0.48683	0.504248	0.614087	0.880748
HMGB3	23853.1	1.58863	0.715797	2.21938	0.0264609	0.298168
NUP160	15099.1	0.608653	0.441012	1.38013	0.167548	0.589023
BAK1	3761.22	-1.17073	0.452277	-2.58852	0.00963905	0.191373
MUSK	2.10596	-0.335489	1.28034	-0.26203	0.793298
IKZF2	1044.35	1.37094	1.34461	1.01958	0.307929	0.717893
GRN	25633.4	0.217032	0.601236	0.360977	0.718117	0.918429
FAM13B	4415.84	1.02466	0.52879	1.93774	0.052655	0.388501
ARHGAP31	626.891	0.299399	0.908047	0.329717	0.741613	0.926107
NR2E3	25.1732	0.646102	0.924314	0.699008	0.484547	0.82226
CENPQ	1423.49	0.0513314	0.513008	0.100059	0.920297	0.979889
SARS	20387.5	-0.774483	0.562348	-1.37723	0.168441	0.589889
RANBP3	6998.72	-0.0920989	0.363448	-0.253403	0.799957	0.945534
ARID4A	3263.1	0.761713	0.357638	2.12984	0.0331846	0.327272
TSSC1	4843.84	-0.318959	0.284208	-1.12227	0.261747	0.682901
PNPLA6	6639.78	-0.716909	0.454317	-1.57799	0.114567	0.519514
IFT88	2490.3	-0.230953	0.836292	-0.276164	0.782422	0.93931
ALG1	3897.06	0.078186	0.398312	0.196293	0.844381	0.959018
ZCCHC8	5139.97	0.449512	0.34719	1.29472	0.195418	0.61966
ABCF2	11938.8	-0.00316503	0.346181	-0.00914269	0.992705	0.997977
CHPF2	7280.55	0.26568	0.469095	0.566368	0.571143	0.86216
LRRC7	33.5553	0.644787	0.602577	1.07005	0.284598	0.699267
FUT8	5586.46	-0.233647	0.516931	-0.451988	0.651278	0.895348
UBA6	10094.4	0.439901	0.382546	1.14993	0.250172	0.672278
GAB2	2816.62	-0.212393	0.649692	-0.326914	0.743733	0.926454
ATP6V0A1	6175.74	0.332388	0.38738	0.858042	0.390869	0.771379
PIAS1	2913.25	0.353621	0.327252	1.08058	0.279886	0.697028
SLC4A7	4331.85	-0.0308888	0.469184	-0.0658351	0.947509	0.986132
APBA2	124.257	3.45268	1.25567	2.74967	0.00596549	0.151716
UHRF1	9758.72	0.606545	0.545323	1.11227	0.266023	0.686185
MAP2K3	9227.25	-0.706034	0.270234	-2.61268	0.00898361	0.183352
EFCAB1	1.31885	-2.09236	1.93059	-1.08379	0.278456
TMSB10	107465	-0.964972	0.493755	-1.95436	0.0506591	0.382902
ASTE1	938.31	-0.117134	0.428999	-0.27304	0.784822	0.939867
RNF19A	3154.29	-0.149055	0.206488	-0.721855	0.470384	0.815149
PEX3	1902.7	0.118878	0.472499	0.251594	0.801355	0.946078
GABARAPL2	7652.75	0.0413175	0.471646	0.0876027	0.930192	0.982314
MYOC	0.469676	1.53147	2.90989	0.526297	0.598682
SH3YL1	7381.75	-0.8249	0.74829	-1.10238	0.270297	0.689386
FAM136A	10486.6	-0.246754	0.501676	-0.491858	0.622819	0.88259
VCL	28130	-0.205283	0.425975	-0.481913	0.629868	0.885821
DEPDC1B	4724.88	0.63713	0.514481	1.23839	0.21557	0.639369
DAPK2	217.716	-0.387378	0.610956	-0.634051	0.526047	0.839943
NSMAF	6101.35	-0.403961	0.336633	-1.2	0.230138	0.651941
ADSS	7970.37	0.0970165	0.311973	0.310977	0.755818	0.930989
STAP1	30.1797	-4.90737	1.35546	-3.62045	0.00029409	0.0320767
TIMP2	12336	1.10833	1.28398	0.8632	0.388027	0.769253
RFC1	8960.31	0.144718	0.394313	0.367013	0.713609	0.917151
TBC1D23	4377.91	0.144324	0.4009	0.360001	0.718847	0.918534
CUL3	12017.6	-0.166835	0.223155	-0.747621	0.454689	0.805605
MYOM2	146.848	0.79043	1.54358	0.512077	0.608597	0.878323
OTC	232.201	-7.55034	2.39675	-3.15024
CYP46A1	6.50965	-0.530916	1.08452	-0.489539	0.62446	0.883559
ZZZ3	5349.05	0.135039	0.385801	0.350023	0.726321	0.921765
SLC18A1	45.0998	-4.37106	1.2417	-3.52021
USP2	166.962	-0.57393	0.88618	-0.647645	0.517214	0.836038
CASR	3.95647	-0.385225	1.56979	-0.245399	0.806147	0.946964
TUBG2	1160.91	0.851562	0.463269	1.83816	0.0660393	0.424048
RPL26L1	3702.12	-0.217785	0.347203	-0.627257	0.530491	0.842587
FLT4	15.7327	-0.256455	1.09061	-0.235148	0.814094	0.948512
NSUN2	23059.1	0.17491	0.363141	0.48166	0.630048	0.885821
FBXO42	2725.82	0.173169	0.318975	0.542893	0.587203	0.869983
MFAP3	4948.67	0.459795	0.402617	1.14202	0.253447	0.675098
MRI1	2207	0.530875	0.486775	1.0906	0.27545	0.693104
METTL1	2603.37	-0.333905	0.297893	-1.12089	0.262335	0.683019
HOXC8	208.702	4.72309	1.25749	3.75596	0.000172681	0.0239802
AGA	2220.41	0.658262	0.773814	0.850673	0.394951	0.773963
PI4K2B	5308.99	-0.0157386	0.310561	-0.050678	0.959582	0.989032
BOD1L1	8344.6	0.317382	0.339992	0.933498	0.350563	0.745243
MAT2B	11460.8	-0.0214528	0.298701	-0.0718202	0.942745	0.984948
TLL1	9.19402	0.531533	1.78687	0.297466	0.766111	0.934619
EDC4	11759.4	0.672589	0.427481	1.57338	0.115632	0.519989
TRIO	18223.3	0.468595	0.453881	1.03242	0.301876	0.713425
VCAN	1114.43	-4.27867	1.27721	-3.35001
CLEC16A	5624.71	-0.207392	0.320345	-0.647401	0.517373	0.836038
MSR1	2.37367	-4.6592	2.28568	-2.03843	0.0415069
CDH1	55640.6	-0.257443	1.11759	-0.230355	0.817816	0.949695
SKIV2L2	13512.3	0.282864	0.452966	0.624471	0.532318	0.843257
DNAH5	378.046	-0.169645	1.01943	-0.166412	0.867833	0.965134
ZFYVE16	7078.48	0.70383	0.480551	1.46463	0.143022	0.558155
FAM65A	4928.05	0.607565	0.642946	0.944971	0.344673	0.742185
C6	3.6281	-0.885891	1.18154	-0.749779	0.453388	0.805071
RAI14	3274.58	0.826341	0.606952	1.36146	0.173368	0.595579
SOX30	575.99	-5.49791	1.48173	-3.71046
PNKP	3168.48	0.199932	0.423741	0.471825	0.637051	0.888545
BEST2	14.9548	0.0437623	0.809423	0.054066	0.956883	0.988286
PHLPP2	4754.57	0.898468	0.528712	1.69935	0.0892527	0.473758
SPDL1	6862.93	1.00982	0.660805	1.52817	0.12647	0.537254
STAU2	3652.42	-0.255149	0.416863	-0.61207	0.540491	0.847085
PQLC2	1575.72	-0.110126	0.371464	-0.296465	0.766875	0.934685
CTNS	1522.82	-0.224188	0.423968	-0.528786	0.596954	0.873416
RTN4R	815.545	-0.110262	0.848384	-0.129967	0.896592	0.973886
PHF23	4337.14	-0.545273	0.596361	-0.914334	0.360542	0.751303
CDH10	2.47093	0.454905	1.85201	0.245627	0.805971
INPP4A	4521.8	0.415292	0.512933	0.809641	0.418147	0.787557
RAB27B	2219.24	-0.503943	1.28127	-0.393316	0.694086	0.911085
PSMA4	20385.8	0.314008	0.342163	0.917717	0.358767	0.750718
MYO16	50.4163	-1.37473	1.07203	-1.28235	0.199718	0.623067
LSG1	10711.1	0.190988	0.371342	0.514319	0.607029	0.877872
PARP3	1585.74	0.0463017	0.432982	0.106937	0.914839	0.978476
TNC	4599.28	3.97912	1.34394	2.96077	0.00306866	0.107516
THAP3	936.03	-0.0810602	0.363301	-0.223122	0.823441	0.951087
FAM65C	54.7136	-0.346216	0.687155	-0.50384	0.614374	0.880748
TDP1	3159.63	0.142827	0.388109	0.368008	0.712867	0.917125
AIFM2	7913.92	-0.571164	0.845491	-0.675541	0.499332	0.829029
C2orf83	1.21385	-3.49203	1.98751	-1.75699	0.0789193
SPATA7	593.837	-0.354572	0.410073	-0.864656	0.387228	0.768621
MED17	4234.12	0.34438	0.254222	1.35464	0.175532	0.597562
RETSAT	10372.1	-0.900707	0.566041	-1.59124	0.111555	0.514456
CAPG	11734.8	0.334836	0.918823	0.364418	0.715546	0.917961
AP2S1	9080.2	-0.508084	0.241089	-2.10746	0.0350779	0.33289
USH2A	30.208	1.54852	0.628182	2.46508	0.0136981	0.223979
ZPBP	0.383862	-0.121411	2.9841	-0.040686	0.967546
TG	193.661	-2.72722	1.77634	-1.5353	0.12471	0.534748
ADAM28	38.1631	0.0285696	1.32338	0.0215883	0.982776	0.994832
BARX2	2489.49	0.501956	1.39996	0.35855	0.719932	0.919195
DCUN1D1	5991.88	-0.012703	0.371152	-0.0342258	0.972697	0.992532
PHF15	9286.63	0.687679	0.426343	1.61297	0.106751	0.507692
ZIC2	1673.77	-0.212646	1.39635	-0.152287	0.87896	0.969282
LCP2	7.84996	-0.434779	1.07047	-0.406157	0.684627	0.90785
TRIT1	3709.91	-0.208443	0.431646	-0.482903	0.629165	0.885821
ADRB1	73.8401	2.52635	1.07086	2.35917	0.0183158	0.25472
GUCA2B	5.89013	-2.15633	1.34963	-1.59772
CUL7	4061.89	-0.00991443	0.534364	-0.0185537	0.985197	0.99523
CTNNA1	59334.5	-0.274923	0.40899	-0.6722	0.501457	0.829777
PHKA2	4496.94	0.481087	0.53977	0.891283	0.372778	0.757825
CNTLN	690.262	1.12107	1.48435	0.755263	0.450091	0.803945
EPHA3	54.1946	2.33051	1.30679	1.78339	0.0745232	0.441961
HSPA5	89628.1	0.225352	0.343894	0.655294	0.512278	0.833921
DSG2	41573.9	-0.919391	0.621151	-1.48014	0.138836	0.551468
GEMIN8	1533.84	0.0646252	0.567716	0.113834	0.90937	0.976628
OFD1	4609.09	0.167988	0.314363	0.534375	0.593082	0.872299
GPM6B	225.048	0.143056	0.441848	0.323768	0.746114	0.926687
MAGEC2	23.9323	0.819099	1.32784	0.616866	0.537323	0.845182
PREX2	8.30491	0.679022	1.4568	0.466106	0.641139	0.890136
WDR37	2993.67	0.430955	0.37479	1.14986	0.250203	0.672278
YTHDC2	6234.06	0.569718	0.390958	1.45724	0.145051	0.56004
CTPS2	4637.58	0.391373	0.555244	0.704866	0.480893	0.820481
ATP6V1H	4576.77	-0.618995	0.411274	-1.50507	0.132307	0.544791
POLR2B	18310.8	0.00674318	0.394044	0.0171128	0.986347	0.995726
FAM214A	1635.64	0.362266	0.656691	0.551654	0.581185	0.867389
ARAP2	3694.87	-0.160686	0.685129	-0.234534	0.81457	0.948593
TPR	30183.6	0.76356	0.348099	2.19351	0.0282703	0.309037
CP	23.9594	-0.346433	0.654355	-0.529427	0.59651	0.873345
KIAA0556	3734.18	0.310977	0.344994	0.901397	0.367377	0.75458
DTNBP1	2341.68	-0.329485	0.340809	-0.966773	0.333657	0.735907
XK	2723.09	-0.0660298	0.760073	-0.0868729	0.930773	0.982361
ANO2	91.194	1.97445	1.3264	1.48857	0.1366	0.548236
C12orf4	2384.2	0.466516	0.335506	1.39048	0.164382	0.585004
SCML1	3990.15	0.36564	0.679706	0.537938	0.59062	0.871496
WWC3	4982.75	1.12305	0.665656	1.68713	0.0915778	0.477158
ARHGAP6	249.912	-4.24442	2.08487	-2.03582
FAM184B	8.29905	0.0552438	0.814062	0.0678619	0.945896	0.985532
MAP4	24836.5	-0.0768815	0.432433	-0.177788	0.858889	0.963289
GOPC	6832.16	0.0117544	0.510448	0.0230277	0.981628	0.994762
ROS1	8.06701	-0.443384	1.2232	-0.362478	0.716995	0.918302
USP28	4200.59	0.560574	0.56589	0.990606	0.321878	0.728386
HDAC9	1672.63	1.5995	1.52467	1.04908	0.294142	0.706808
TSPAN17	6295.9	-0.0915465	0.40828	-0.224225	0.822583	0.950897
NOP16	3740.5	-0.402169	0.527675	-0.762154	0.445968	0.801775
CC2D2A	1282.33	1.96297	0.801868	2.44799	0.0143654	0.227881
RRM2B	5287.55	-0.241153	0.700262	-0.344375	0.730564	0.922626
ZNF800	3044.96	0.0177421	0.344496	0.0515016	0.958926	0.988803
TNFRSF17	6.2382	-0.416322	1.42981	-0.291173	0.770919	0.935549
SNX29	1741.62	0.366449	0.482102	0.760107	0.447191	0.802625
LMO3	42.3813	-0.018594	0.63126	-0.0294553	0.976501	0.993127
MRPS10	7206.06	-0.43394	0.210395	-2.0625	0.0391606	0.349939
GUCA1A	1.35324	3.11314	1.88125	1.65483	0.0979598
RSF1	8830.07	0.695771	0.38727	1.7966	0.0723988	0.437999
VPS13D	8303.36	-0.0511163	0.422087	-0.121104	0.903609	0.975375
CELF2	3120.62	-0.170271	1.32771	-0.128244	0.897956	0.974459
FAM120A	31450.2	-0.197233	0.368406	-0.53537	0.592394	0.872132
R3HDM1	6718.17	-0.0664182	0.388146	-0.171117	0.864132	0.964561
COL9A2	181.257	-0.739387	1.0317	-0.716665	0.473581	0.816185
KITLG	10573.8	0.261591	0.806606	0.324311	0.745703	0.926687
ERCC8	1184.19	0.20664	0.451938	0.457231	0.647505	0.893495
ADAMTS6	339.877	4.47168	1.44647	3.09144	0.00199191	0.0863445
H6PD	8548.02	0.837723	0.506997	1.65232	0.0984687	0.490739
VAMP3	9402.07	-0.520573	0.345386	-1.50722	0.131754	0.544243
PER3	896.882	-0.819191	0.886253	-0.924332	0.355314	0.748399
UTS2	53.7879	-4.62024	1.32286	-3.49263
TNFRSF9	21.4586	0.15714	1.79337	0.0876225	0.930177	0.982314
EPN3	2076.1	-0.403132	1.07087	-0.376452	0.706581	0.914958
SRD5A2	2.55157	0.902692	1.85888	0.485611	0.627243
LTBP1	2866.6	0.0552727	1.51641	0.0364498	0.970924	0.991927
RCN1	19162.6	0.378072	0.516214	0.732394	0.463928	0.811298
ELN	79.8814	-0.327601	1.14605	-0.285853
RFC2	6535.12	0.544818	0.396579	1.3738	0.169505	0.590658
ARID1B	8716.27	-0.0335461	0.379482	-0.0883996	0.929559	0.982061
CLPTM1L	15703.2	0.21192	0.392455	0.539985	0.589208	0.870937
NEDD4L	5448.46	-0.851555	0.528812	-1.61032	0.107329	0.508705
FOXP3	46.8175	0.673381	0.898869	0.749142	0.453771	0.805259
PPP1R3F	526.445	3.11362	0.889024	3.50229	0.000461282	0.0414363
HEXB	16422.6	-0.49838	0.400626	-1.244	0.213498	0.637367
PTCD2	1277.38	0.180822	0.413804	0.436975	0.66213	0.899199
KIAA2022	6.24342	-0.70348	1.44791	-0.485859	0.627067	0.884573
JKAMP	4530.9	0.0012924	0.246767	0.00523731	0.995821	0.998778
DKK3	334.6	2.11997	1.3457	1.57536	0.115173	0.519664
ARHGEF5	3099.71	0.199651	1.13488	0.175923	0.860355	0.963939
NFE2L3	10685.4	-0.290513	0.666914	-0.435608	0.663121	0.899538
MCUR1	5704.38	-0.0864355	0.30175	-0.286447	0.774535	0.936688
LIMA1	25554.8	-0.792186	0.582125	-1.36085	0.173561	0.595676
LETMD1	6366.07	-0.50075	0.318799	-1.57074	0.116244	0.521565
SLC4A8	208.092	0.410115	0.954214	0.429794	0.667346	0.901026
LAMC3	8.99151	0.370672	0.72309	0.512623	0.608215	0.878051
PTGER3	8.95955	-0.336465	0.819993	-0.410327	0.681566	0.907337
TNIP3	1.94636	-1.50998	1.39463	-1.0827	0.27894
MAPK9	7080.24	0.0674359	0.434216	0.155305	0.876581	0.968117
COL23A1	6.62195	1.23947	0.818328	1.51464	0.129864	0.541701
BCAR1	13185.3	0.961026	0.615338	1.56178	0.118339	0.525035
FAM160A2	6536.05	-0.371301	0.453359	-0.819001	0.412786	0.785473
HERPUD1	6015.42	-0.836381	0.473179	-1.76758	0.0771317	0.448586
HOMER3	1556.74	0.429081	0.899443	0.477052	0.633325	0.886876
RAD51	3027.38	0.604641	0.27619	2.18922	0.0285808	0.309296
POLQ	5890.25	0.72807	0.470619	1.54705	0.121851	0.529781
PIK3CB	6027.44	-0.27894	0.273604	-1.0195	0.307965	0.717895
CYBA	15167.9	-0.456353	0.548262	-0.832363	0.405204	0.780078
THOC3	5599.35	-0.0982521	0.298351	-0.329317	0.741916	0.926134
HEBP2	6873.55	-0.31964	0.605424	-0.52796	0.597527	0.873658
MPHOSPH9	4426.53	0.71667	0.440516	1.62689	0.103761	0.501853
PLEKHA5	4223.65	0.0573498	0.345343	0.166066	0.868105	0.965134
PRSS8	9956.4	-0.757752	1.36131	-0.556632	0.577779	0.865711
SIKE1	4959.72	0.186935	0.285182	0.655492	0.512151	0.833912
RRP12	7923.71	0.0512841	0.388689	0.131941	0.895031	0.973624
FNIP2	3863.19	-0.0325881	0.737673	-0.0441768	0.964763	0.989958
MSMO1	8030.94	-0.473213	0.673576	-0.702539	0.482343	0.820881
TTC17	9617.67	0.107599	0.281114	0.38276	0.701897	0.913267
ALX4	8.53479	0.223942	0.886061	0.252739	0.80047	0.945758
FSTL4	389.617	0.157944	1.36896	0.115375	0.908148	0.976335
FOXN3	3968.9	-0.294737	0.773584	-0.381002	0.703202	0.913832
METTL24	1.46622	-0.00117655	1.33104	-0.000883934	0.999295
AKR7A2	4817.41	-0.0751601	0.533376	-0.140914	0.887938	0.971657
MRTO4	9806.67	-0.191399	0.417595	-0.458337	0.64671	0.893212
NNAT	276.228	1.20151	0.688242	1.74576
USE1	1568.95	-0.37582	0.480904	-0.781486	0.434516	0.796321
MCF2L2	66.4651	1.59745	1.29158	1.23682	0.216152	0.639478
NRIP2	420.323	0.535185	0.554078	0.965902	0.334093	0.736094
LAMA3	9521.49	-0.647987	1.1156	-0.580839	0.561349	0.858442
AP5M1	5406.46	-0.189333	0.510634	-0.370779	0.710802	0.916194
ANAPC4	3618.69	0.135428	0.34143	0.396649	0.691626	0.910223
KCNQ1	5833.17	-3.15209	1.46735	-2.14816	0.031701	0.320767
TRAPPC3	5983.83	-0.328981	0.188856	-1.74197	0.0815142	0.458547
THRAP3	22776.6	0.13067	0.28258	0.462418	0.643782	0.891509
PHPT1	5879.78	-0.163854	0.502969	-0.325775	0.744595	0.926515
ENTPD2	1464.84	-1.26305	0.963711	-1.31061	0.18999	0.612733
LY75	7434.37	0.0231912	1.16792	0.0198569	0.984158	0.994884
ARID4B	5756.93	0.578879	0.272281	2.12603	0.0335005	0.328121
OPN3	1269.87	1.52776	0.734889	2.07889	0.0376274	0.343677
SDCCAG8	2115.42	0.330854	0.378223	0.874758	0.381706	0.764811
PTPRN	45.4226	-0.262059	1.15626	-0.226644	0.820701	0.950319
HHAT	543.502	1.935	1.32897	1.45602	0.145387	0.56058
KIF1B	12145.7	0.0835673	0.497509	0.167971	0.866606	0.96502
FOXC1	1518.98	1.65772	0.734769	2.25611	0.0240634	0.287163
TBC1D22A	2926.95	-0.625752	0.588969	-1.06245	0.28803	0.7016
SYNE2	12844	0.206965	0.501525	0.412671	0.679847	0.906518
PLEKHH1	4234.88	-1.09487	1.23403	-0.887236	0.374952	0.759423
ATP9A	18054.2	0.799555	0.799452	1.00013	0.317248	0.724973
SPO11	0.807858	-1.19381	1.67109	-0.714387	0.474988
CBLN4	3.68922	0.00877216	1.79092	0.00489812	0.996092	0.998778
CHRDL2	4.09005	-0.440048	0.796376	-0.552563	0.580562	0.86702
FAM168A	7688.33	1.33947	0.583778	2.29448	0.0217627	0.274118
RELT	1264.72	-0.0371837	0.436143	-0.0852559	0.932058	0.982502
GALC	2039.41	-0.511403	1.33999	-0.381647	0.702723	0.913749
NOP58	16982.2	-0.0115698	0.442087	-0.0261708	0.979121	0.993863
SZRD1	14635.9	-0.307191	0.34758	-0.883798	0.376805	0.760926
KCNH2	4629.8	1.6951	1.41014	1.20208	0.229332	0.651526
CUL1	13406.4	0.87621	0.391455	2.23834	0.0251986	0.292006
FAM114A2	2021.76	0.149711	0.295552	0.506546	0.612474	0.88048
CYFIP2	5245.86	-0.478558	1.12012	-0.427239	0.669205	0.901858
TAB2	7612.38	-0.0453605	0.424748	-0.106794	0.914952	0.978476
GINM1	3011.68	0.115737	0.510863	0.226551	0.820773	0.950355
EIF2AK2	12056.9	0.603098	0.421224	1.43177	0.152209	0.569092
USP36	10888.7	0.484374	0.323018	1.49952	0.133738	0.546195
KMT2C	13483.3	0.742065	0.38241	1.9405	0.0523195	0.387353
MCOLN3	687.783	-0.574442	1.66248	-0.345533	0.729694	0.922397
CCDC85A	79.6855	1.97099	1.98613	0.992374	0.321015	0.72801
PUM2	18312.8	-0.0109081	0.279933	-0.0389669	0.968917	0.991059
MRPL43	3821.58	-0.142138	0.279125	-0.509227	0.610593	0.879505
ITIH4	72.6484	1.10263	1.07504	1.02566	0.30505	0.715447
ITIH1	4.15491	-1.75519	1.17523	-1.49349	0.135308	0.547537
C4orf27	1859.66	0.558802	0.433092	1.29026	0.19696	0.620877
ZFR	15927.4	0.196698	0.291117	0.675668	0.499251	0.829029
ZNF280C	1360.49	0.731211	0.345113	2.11876	0.0341108	0.33005
NPFFR2	1.65443	-0.27639	1.6079	-0.171895	0.86352
PHF21B	14.6132	2.00041	1.13593	1.76102	0.0782344	0.451273
TRAF1	1002.09	0.648678	0.779373	0.832307	0.405236	0.780078
RC3H2	8384.55	0.702446	0.367295	1.91248	0.0558144	0.397284
PCGF2	2649.96	0.652555	0.653272	0.998902	0.317842	0.725387
IL17RB	3184.39	-0.364481	1.08882	-0.334749	0.737815	0.92536
TRAF3IP2	2907.79	-0.763205	0.842479	-0.905905	0.364986	0.753525
GYG2	737.09	0.411455	1.67205	0.246078	0.805622	0.946918
DCBLD2	41833	2.1702	1.18039	1.83855	0.0659812	0.424048
SERPINB3	1.65817	3.41538	2.35696	1.44906	0.147321
SOAT1	3844.34	2.95968	1.13579	2.60583	0.00916509	0.185548
PKP2	18882.9	-0.722815	1.09258	-0.66157	0.508247	0.832316
MSH4	25.7318	-1.89358	1.20981	-1.5652	0.117537	0.523825
F7	17.9705	-1.19081	0.931541	-1.27832	0.201136	0.625138
GDI2	39358.2	-0.220042	0.289658	-0.759661	0.447457	0.802709
PRDM1	1089.91	0.168426	0.974381	0.172854	0.862766	0.964433
ATG5	4579.16	-0.343788	0.501147	-0.686003	0.492711	0.825879
TMCC3	1499.46	-0.716998	1.49277	-0.480313	0.631005	0.885821
PITHD1	6700.52	-0.499579	0.364155	-1.37188	0.170099	0.590704
MTA3	4104.74	0.275749	0.364323	0.756881	0.449121	0.803228
USP13	4204.42	0.592546	0.763866	0.77572	0.437914	0.797896
ATP11B	9194.73	0.0435943	0.359109	0.121396	0.903378	0.975375
LAMC2	30227.5	-0.257338	1.20958	-0.21275	0.831522	0.954743
CDK14	979.973	3.52706	1.43552	2.45699	0.0140107	0.226008
SEC61A1	47435.1	-0.500351	0.300755	-1.66365	0.0961822	0.486157
PPP1R12A	9220.48	-0.00868775	0.450813	-0.0192713	0.984625	0.995043
RASGRF1	191.741	0.294455	0.947647	0.310722	0.756012	0.931089
CAMK2B	50.5312	-0.851782	0.854941	-0.996305
CROCC	3129.87	0.277053	0.670422	0.413251	0.679422	0.906285
POLR3E	7112.07	-0.0150424	0.305726	-0.0492023	0.960758	0.989292
ATP2B4	4041.21	-0.209064	0.744116	-0.280956	0.778744	0.93783
ZC3H11A	21777	0.341011	0.262098	1.30108	0.19323	0.616297
RIOK2	3695.5	0.138002	0.463262	0.297892	0.765785	0.934356
YIPF1	2172.34	-0.986919	0.50593	-1.9507	0.0510922	0.384284
NDC1	11470.7	-0.0798323	0.398554	-0.200305	0.841242	0.958674
DGKG	338.503	1.18604	1.46279	0.810807	0.417477	0.787278
FLYWCH1	4225.63	0.555548	0.574871	0.966388	0.33385	0.735941
UNKL	3102.72	0.782263	0.484869	1.61335	0.106669	0.507678
TBXAS1	559.581	-2.09032	1.14654	-1.82315	0.0682806	0.430061
PARP12	3729.91	-0.588831	0.677394	-0.869259	0.384705	0.766879
ALDH18A1	20095.5	-0.0592657	0.401919	-0.147457	0.882772	0.970273
TARBP1	9172.5	0.878128	0.387775	2.26453	0.0235415	0.284346
PET112	2565.65	-0.250874	0.564082	-0.444747	0.656502	0.896766
MXD1	3443.73	-0.672172	0.51146	-1.31422	0.188772	0.611134
CDK17	2546.34	0.0371218	0.468056	0.0793105	0.936786	0.983618
DNAJC25	1390.91	0.088434	0.352547	0.250843	0.801935	0.946225
SLC2A3	20068.6	4.0952	1.5543	2.63476	0.00841971	0.179466
PSD	134.143	-0.884631	0.728447	-1.21441	0.224593	0.647084
CTDP1	3186.88	-0.766008	0.479353	-1.59801	0.110042	0.512294
YBX3	16559.5	-0.19881	0.462681	-0.429692	0.66742	0.901026
STYK1	1050.11	-0.346432	1.18347	-0.292727	0.769731	0.935219
WNK1	26104.1	0.068431	0.476464	0.143623	0.885799	0.971237
RPS17P5	2.5237	-1.14769	1.07395	-1.06866	0.285225
CCAR1	17577.4	0.28256	0.293721	0.962	0.33605	0.737907
OGFR	8111.16	0.811133	0.324473	2.49985	0.0124247	0.214218
GNA15	251.864	-1.35125	1.31304	-1.0291	0.303434	0.714465
CREB3L3	50.7116	1.94717	1.14353	1.70277	0.0886111	0.472628
PIGV	1777.18	-0.0833364	0.431233	-0.193251	0.846762	0.959349
PTPRU	9221.65	0.395569	1.26478	0.312758	0.754464	0.9305
SNRNP40	6820.07	0.0510226	0.400079	0.127531	0.89852	0.974579
RIMBP2	2857.62	-0.540086	1.56953	-0.344106	0.730767	0.922652
COL11A1	77.2044	1.63872	1.35468	1.20967	0.226407	0.648742
QSER1	8894.61	0.732488	0.383663	1.90919	0.056237	0.398422
MPC1	2452.56	-0.0179249	0.626095	-0.0286296	0.97716	0.993127
ACAA1	6640.49	-0.200761	0.76049	-0.263989	0.791789	0.942727
BCAT1	3977.74	-6.88373	1.20865	-5.6954
HDAC7	8830.17	0.526537	0.752043	0.700143	0.483838	0.822
LZTS1	49.9823	1.29308	1.1296	1.14472	0.252326	0.673997
PRDM6	37.6775	2.64194	1.13217	2.33351	0.0196213	0.262821
WNT8A	1.81713	-1.58119	1.53044	-1.03316	0.30153
SPAG4	164.358	-0.689695	0.574919	-1.19964	0.23028	0.651986
NCKAP1	27261.1	-0.0573253	0.336945	-0.170133	0.864906	0.964656
MRPS35	17248.5	-0.707966	0.498196	-1.42106	0.155299	0.57341
GUCY1B3	4.83416	-0.244711	1.03831	-0.235682	0.813679	0.948512
SFSWAP	8376.59	0.266772	0.277187	0.962428	0.335834	0.737907
TNK2	7017.18	-0.109943	0.584445	-0.188115	0.850787	0.960465
MON2	6355.66	0.367143	0.387358	0.947814	0.343224	0.741091
CDH3	12489.6	-0.385141	1.26715	-0.303942	0.761172	0.932581
ARSF	0.506954	-0.384644	3.38619	-0.113592	0.909561
GPBP1	11089.5	0.146234	0.295853	0.494279	0.621109	0.882105
DGAT2	2446.03	-0.964211	0.393895	-2.44789	0.0143695	0.227881
ZNF112	705.98	0.901106	0.541384	1.66445	0.0960227	0.485805
CS	32975.2	-0.389313	0.313152	-1.24321	0.213791	0.637367
LTK	424.88	-3.20406	1.09641	-2.92232	0.00347436	0.113997
MRPS24	8284.66	0.169578	0.354947	0.477756	0.632824	0.886616
ELMO2	4027.4	0.326572	0.307958	1.06044	0.288943	0.702669
WAPAL	11348.5	0.215786	0.254655	0.847365	0.396792	0.775058
VMP1	15265.1	0.175338	0.506053	0.346482	0.72898	0.92236
APPBP2	3672.51	0.243822	0.338772	0.719722	0.471696	0.815579
POLD1	7993	0.665499	0.230747	2.88411	0.00392527	0.120691
SEZ6	26.6384	1.78276	0.872127	2.04415	0.0409384	0.354444
EIF4B	64926.3	-0.613711	0.410375	-1.49549	0.134787	0.546424
SLC6A16	27.8381	1.68639	1.02621	1.64332	0.100317	0.495231
GLTSCR1	1628.28	0.655575	0.341316	1.92073	0.0547657	0.393893
SPHK2	2970.76	-0.909789	0.629245	-1.44584	0.148222	0.564143
RPL18	62960.6	-0.545905	0.424793	-1.28511	0.198754	0.622563
CA11	700.531	1.96559	0.977937	2.00993	0.0444381	0.363355
ISOC2	4193.97	-0.038544	0.239141	-0.161177	0.871954	0.966495
U2AF2	30314.5	-0.0850859	0.319742	-0.266108	0.790156	0.941816
EPN1	11813.9	-0.210762	0.182449	-1.15519	0.248015	0.670519
MED29	5728.78	0.293171	0.276902	1.05876	0.289711	0.703694
AHRR	2448.17	2.58483	1.00194	2.57982	0.00988527	0.194372
GSC2	1.24709	-0.999759	1.5526	-0.643924	0.519625
ZNF275	3777.4	1.16723	0.446342	2.61509	0.00892029	0.183213
MTMR1	7364.17	1.3718	0.383344	3.57851	0.000345562	0.0350694
GPC1	11561.1	1.56567	1.08366	1.4448	0.148515	0.564475
ADCK1	1285.71	-0.173224	0.455948	-0.379921	0.704004	0.913992
HAGH	2668.75	0.0140205	0.441538	0.0317538	0.974668	0.992839
RNF4	9608.92	-0.137574	0.198633	-0.692607	0.488556	0.82397
CASP8	4361.53	-0.411769	0.694488	-0.592911	0.553241	0.853861
LIMCH1	3663.98	1.03164	1.41055	0.731377	0.464549	0.811883
ASUN	6225.15	0.103081	0.519175	0.198547	0.842617	0.95871
TM7SF3	16627.4	0.314785	0.661068	0.476177	0.633948	0.886982
DLX3	540.373	1.15188	1.36714	0.842551	0.39948	0.776268
SPA17	705.07	-0.733649	0.706294	-1.03873	0.29893	0.711292
TSPAN32	10.6778	-1.59116	1.0893	-1.46071	0.144094	0.558609
WISP2	13.9549	-0.807401	1.15423	-0.699512	0.484232	0.822017
DMRT3	1.37275	2.0707	2.45514	0.843414	0.398997
ST3GAL6	504.188	2.84924	1.3058	2.182	0.0291096	0.310804
ATP2C2	3463.13	-1.76304	1.23813	-1.42395	0.154462	0.571387
NGFR	418.592	1.57398	1.58822	0.991034	0.321669	0.728386
CDON	835.569	0.590787	0.933964	0.632559	0.527022	0.84035
TAF2	6102.42	0.0373977	0.342062	0.10933	0.912941	0.978203
HIPK2	11628	0.364482	0.90701	0.40185	0.687794	0.908753
TNPO3	10959.6	0.078744	0.259978	0.302887	0.761976	0.932764
RFXANK	3280.05	-0.1754	0.336697	-0.520944	0.602406	0.875511
TMEM161A	3928.6	-0.333099	0.484987	-0.686821	0.492196	0.825697
LPAR2	1848.01	-0.22369	0.845555	-0.264548	0.791358	0.942723
CTSA	16910.8	-0.157458	0.468187	-0.336314	0.736634	0.924817
SUGP2	9780.55	0.141974	0.422183	0.336287	0.736655	0.924817
SLC12A2	74061.7	-1.24644	0.863174	-1.44402	0.148734	0.564836
SNX24	926.643	0.487498	0.746706	0.652866	0.513843	0.834701
EYA2	13.1854	0.231271	1.19565	0.193428	0.846624	0.959349
CNN2	21066.8	-0.45543	0.617156	-0.737951	0.460544	0.809607
ABCA7	4094.01	0.168375	0.717485	0.234674	0.814461	0.948562
SNCAIP	157.813	1.07751	1.37932	0.781191	0.43469	0.796321
DDX20	3252.52	-0.0767184	0.326312	-0.235108	0.814125	0.948512
BTBD1	10976.3	0.0493401	0.347418	0.142019	0.887065	0.971391
FAR2	3840.06	-1.47984	1.21332	-1.21966	0.222594	0.645593
BCAS1	1229.78	-0.0606245	1.36662	-0.044361	0.964617	0.989958
POU1F1	0.561844	1.88379	2.26232	0.832678	0.405026
CHI3L2	25.1448	0.437353	1.1046	0.395939	0.69215	0.910405
SBNO2	7454.19	0.0246205	0.498496	0.0493895	0.960609	0.989236
PMS1	2816.81	0.0528139	0.36823	0.143427	0.885953	0.971248
HMG20B	5322.72	-0.292669	0.382264	-0.765618	0.443903	0.800433
CALCRL	14.5228	-0.471007	1.5359	-0.306665	0.759098	0.931728
TAF11	2822.19	-0.0759852	0.382618	-0.198593	0.842581	0.95871
ANKS1A	6637.14	-0.308057	0.31455	-0.979356	0.327404	0.731139
AP3D1	23691.7	-0.17235	0.323016	-0.533567	0.593641	0.872397
ZNF76	3308.63	0.366411	0.4037	0.907632	0.364073	0.753031
SLC9A3R2	2973.33	-0.999727	0.496748	-2.01254	0.0441627	0.362458
NTHL1	1829.6	-0.427066	0.52927	-0.806896	0.419727	0.78816
UHRF1BP1	5625.42	0.259653	0.364425	0.712501	0.476155	0.817615
GNAI3	12158.9	-0.0694201	0.362364	-0.191576	0.848075	0.959739
IPO5	40887	-0.380189	0.573573	-0.662843	0.507431	0.831903
OAT	12021.6	0.301463	0.592569	0.508739	0.610935	0.879505
WDR3	9248.52	-0.196002	0.407041	-0.481529	0.630141	0.885821
PKN2	9718.63	-0.0673204	0.376227	-0.178936	0.857988	0.962936
WDR18	5068.1	-0.549198	0.460054	-1.19377	0.232569	0.654404
TRAM2	6206.43	0.831497	0.48124	1.72782	0.0840201	0.464046
NTN1	212.924	2.19472	1.29976	1.68855	0.0913048	0.476868
GLP2R	4.49953	-2.20992	1.58695	-1.39256	0.163753	0.584203
MCM10	5992.34	1.0849	0.511745	2.12001	0.0340053	0.33005
DGKA	4664.8	-0.614883	0.853603	-0.720339	0.471317	0.815579
ERBB3	27571.7	-0.888124	0.632773	-1.40354	0.160455	0.582153
ROPN1	1.70659	0.517884	1.75954	0.294329	0.768507
ANKRD44	233.418	0.100217	0.782318	0.128103	0.898068	0.974459
KARS	30032.1	0.166095	0.537275	0.309143	0.757213	0.931308
ADAT1	4186.54	0.748384	0.473206	1.58152	0.11376	0.51923
PDIA5	4316.41	-0.505367	0.453335	-1.11478	0.264947	0.685244
TBC1D22B	2226.49	-0.317417	0.356237	-0.891027	0.372914	0.757914
NDUFB4	9445.56	-0.199355	0.268786	-0.741689	0.458276	0.807847
SPEN	17725.1	0.24728	0.229131	1.07921	0.280494	0.697426
MYLK	934.862	0.177211	0.871064	0.203442	0.838789	0.95745
ZC3H15	12739	-0.202664	0.298001	-0.680081	0.496453	0.82785
MAP2K4	3549.6	-0.454742	0.268978	-1.69063	0.0909074	0.476147
TMEM206	1672.1	-0.00646953	0.238664	-0.0271072	0.978374	0.99373
SNAP91	5.4595	-1.34163	1.56323	-0.858244	0.390758	0.771278
SLK	12846.9	-0.131263	0.278377	-0.471531	0.637262	0.888545
CYB5R4	2570.93	-0.324004	0.523249	-0.619215	0.535775	0.844606
COL17A1	33062.9	0.222613	1.55273	0.143368	0.885999	0.971248
GSTO2	3385.66	-0.087359	0.546661	-0.159805	0.873035	0.967107
SEC61A2	1268.42	0.427554	0.356192	1.20035	0.230005	0.651926
PRKCQ	318.563	3.87862	1.60216	2.42086	0.0154837	0.237063
TLE2	2176.07	2.95539	1.49373	1.97853	0.047869	0.373686
ASB1	5135.8	0.299198	0.234332	1.27681	0.201668	0.62594
FAM107B	5447.51	0.816223	0.910904	0.896059	0.370221	0.756421
ME1	6523.37	-1.13921	0.691422	-1.64763	0.0994284	0.49313
TBC1D1	4268.8	-0.759914	0.923198	-0.823132	0.410433	0.783565
CDK13	8330.57	0.8406	0.319616	2.63003	0.0085378	0.179771
MTHFD2	16360.6	-0.494823	0.516808	-0.957459	0.338336	0.738883
SLC9A7	1574.35	1.65649	1.01108	1.63834	0.101351	0.497372
FOXJ2	5320.51	1.13664	0.673483	1.68771	0.0914672	0.476992
YBX1	102765	-0.315787	0.402026	-0.785491	0.432166	0.794731
PDE4A	1191.55	1.22946	0.734646	1.67355	0.0942198	0.482048
PPP2R5A	5966.13	-0.0410381	0.362275	-0.113279	0.90981	0.976803
CTNNA2	26.3119	-1.82242	1.48453	-1.22761
ELAVL1	10926.6	-0.0205849	0.316739	-0.0649901	0.948182	0.986132
TIE1	17.0519	-0.857814	0.668838	-1.28254	0.199652	0.623055
DIP2B	11125.5	-0.393998	0.35358	-1.11431	0.265147	0.68556
SMARCD1	11774.5	-0.159057	0.435403	-0.36531	0.71488	0.917654
KDM4A	6032	-0.375648	0.408349	-0.919919	0.357615	0.749754
NFYC	4804.5	-0.0635473	0.317058	-0.200428	0.841146	0.958636
ZMYND12	48.2448	-1.99377	1.13192	-1.76141	0.0781689	0.451188
SLC9A3	360.411	0.727762	1.00635	0.723173	0.469574	0.815024
NGEF	1641.38	-1.50286	1.08433	-1.38598	0.165753	0.587199
ASPM	15576.3	1.14053	0.467763	2.43827	0.0147576	0.230553
CD84	11.2206	-0.815199	1.0333	-0.788924	0.430156	0.793302
ELOVL1	12542.7	-0.750934	0.410076	-1.83121	0.0670694	0.427776
SPI1	13.0545	-0.613659	0.858808	-0.714547	0.474889	0.816789
ZNRD1	1348.13	-0.398893	0.270658	-1.47379	0.140538	0.554269
MPPED2	2.27662	0.455646	1.17778	0.386869	0.698853
CLDN18	26.9861	-0.639519	1.11939	-0.571308	0.567791	0.8608
ZBTB11	5168.68	0.0806695	0.428128	0.188424	0.850544	0.960416
ATXN3	1998.79	0.130542	0.384389	0.33961	0.734151	0.923747
GOLGA5	6056.5	0.0675473	0.375523	0.179875	0.85725	0.962591
FGFR2	979.362	-0.866735	1.23542	-0.70157
LRRC40	3285.15	0.237392	0.553574	0.428834	0.668044	0.90145
ISOC1	4412.64	-0.462278	0.426857	-1.08298	0.278817	0.696058
EML1	76.8041	-1.84682	0.95279	-1.93833
TRMT11	3234.41	-0.193716	0.503732	-0.384562	0.700562	0.912882
THUMPD1	7417.59	0.265905	0.283088	0.939302	0.347576	0.744256
MSANTD3	2335.1	0.706634	0.438027	1.61322	0.106696	0.507692
KIF26A	295.389	1.02083	1.2067	0.845962	0.397574	0.775342
ATG2B	5633.47	0.349013	0.617676	0.565043	0.572045	0.862414
ARFGEF1	9584.89	-0.792829	0.351474	-2.25573	0.0240876	0.287163
ACSM2B	0.714813	2.18849	1.93089	1.13341	0.257041
ZFAT	1087.07	-0.0875101	0.284113	-0.308011	0.758074	0.931538
MTFR1	4111.11	-1.0976	0.428594	-2.56094	0.0104388	0.199658
STAG3	346.622	1.68149	0.561091	2.99683	0.00272805	0.0994954
FECH	2680.89	-0.833853	0.587342	-1.41971	0.155693	0.573868
MYO9A	4721.34	1.00157	0.455118	2.20068	0.0277586	0.305875
DDX3Y	1462.3	5.08098	1.8288	2.77831	0.00546422	0.145172
PFKP	20784.5	0.616551	0.430432	1.4324	0.152029	0.568731
IDI1	10856.9	-0.0285413	0.454286	-0.0628266	0.949905	0.986339
SP100	4579.63	0.18989	0.563564	0.336946	0.736158	0.924597
KLF6	15689.5	-0.135214	0.658865	-0.205223	0.837398	0.957244
PPAP2A	1147.71	-0.450469	0.679484	-0.662958	0.507358	0.831903
NEO1	7256.3	-0.247211	0.888604	-0.278202	0.780857	0.938466
TRAM1	16131	-0.277986	0.486847	-0.570993	0.568004	0.860893
PHKA1	4867.89	0.892812	0.503421	1.77349	0.0761477	0.44539
TNFRSF1A	7902.45	-0.149115	0.525921	-0.283531	0.77677	0.937297
CACNB1	852.176	0.72507	0.579595	1.25099	0.210937	0.635126
EVI5	2361.04	-0.748177	0.294124	-2.54375	0.010967	0.204292
STOML1	964.982	0.830569	0.553436	1.50075	0.13342	0.546071
PKM	245908	0.174333	0.402827	0.432774	0.665179	0.899912
DHX29	5490.8	0.229182	0.418972	0.547009	0.584372	0.868763
DNTTIP2	8158.73	-0.0273103	0.299562	-0.0911673	0.92736	0.981448
METTL22	1528.43	0.260803	0.344005	0.758138	0.448369	0.803047
TP53BP1	9265.78	0.498817	0.353744	1.41011	0.158507	0.57844
TRO	18.8357	0.916182	0.920395	0.995423	0.31953	0.727275
RRP15	5947.74	0.390691	0.298318	1.30965	0.190315	0.61329
RHOA	56777	-0.506398	0.333164	-1.51997	0.128519	0.539181
DHX8	9147.38	0.268662	0.268175	1.00181	0.316433	0.724557
PMS2P4	344.856	0.829591	0.45105	1.83924	0.0658793	0.423785
PRKCZ	2467.7	-0.849807	0.908829	-0.935057	0.349759	0.745243
ZFY	312.755	5.50513	1.89631	2.90308	0.00369512	0.118664
IARS2	25791.4	0.184949	0.209694	0.881993	0.377781	0.761519
SYT1	3483.9	3.64608	1.32085	2.7604	0.00577301	0.149018
NAV3	2014.52	-0.0876485	1.48382	-0.0590693	0.952897	0.987062
IDH3G	7270.77	0.676204	0.436067	1.55069	0.120977	0.52796
ROGDI	1972.81	0.225182	0.383859	0.586627	0.557454	0.856896
PDZD4	380.036	5.24795	1.34312	3.9073	9.33346e-05	0.016537
ATP2B3	19.2812	0.900541	0.953731	0.94423	0.345052	0.742394
ROCK1	8551.61	-0.106952	0.272991	-0.39178	0.695221	0.911333
CBFB	13182.6	0.255403	0.522405	0.488899	0.624913	0.883667
PDK3	1630.77	-0.169776	0.895355	-0.189619	0.849608	0.959863
HYAL2	3865.55	-0.654692	0.435073	-1.50479	0.132379	0.544791
HDAC4	3034.03	0.0150504	0.370862	0.0405821	0.967629	0.991042
RASSF1	3561.29	0.00496277	0.426515	0.0116356	0.990716	0.997385
FGFR3	3185.75	-0.704264	0.915331	-0.769409	0.441651	0.799957
IFI35	2307.54	0.996494	0.826914	1.20507	0.228175	0.650312
HEATR6	1842.93	0.335667	0.320763	1.04646	0.295347	0.707617
COASY	11181.9	-0.52726	0.386949	-1.36261	0.173006	0.595324
PLEKHH3	2992.08	0.280228	0.843633	0.332167	0.739763	0.925848
MEF2A	4399.5	0.594266	0.463133	1.28315	0.199441	0.623055
OTUD5	7518.38	0.467301	0.468405	0.997642	0.318453	0.726265
TFE3	6232.91	0.335681	0.450885	0.744495	0.456577	0.806868
TBC1D25	1577.38	0.645867	0.495488	1.3035	0.192405	0.615652
ACSL4	7194.66	0.399074	0.459478	0.868537	0.3851	0.767112
INPP5A	2303.59	-0.188609	0.392411	-0.480643	0.63077	0.885821
GPKOW	3545.34	0.0323226	0.403276	0.08015	0.936118	0.983476
GRIPAP1	8182.72	0.747093	0.47798	1.56302	0.118048	0.524518
FTSJ1	6094.14	0.327316	0.445206	0.735203	0.462216	0.810639
PRR11	7351.34	1.13331	0.415978	2.72445	0.00644091	0.157232
REEP1	73.2305	0.536174	1.27926	0.419128	0.675123	0.904352
ATP11A	10551	-0.239133	0.446547	-0.535515	0.592294	0.872062
POLR1A	16499.6	0.0381461	0.301669	0.12645	0.899376	0.974597
LAPTM4A	20131	-0.404989	0.408994	-0.99021	0.322072	0.728524
TTC7A	6030.81	0.131108	0.588153	0.222915	0.823601	0.951175
IP6K2	9810.61	-0.313448	0.485169	-0.64606	0.51824	0.836147
STON1-GTF2A1L	0.531778	-1.56824	2.22534	-0.704719	0.480985
SRBD1	2428.27	0.0141611	0.375543	0.0377082	0.96992	0.991351
CYFIP1	17012.7	0.00414846	0.336212	0.0123388	0.990155	0.99722
KIF2A	6367.41	0.319722	0.334977	0.954459	0.339851	0.740302
RASGRP2	33.2798	0.256523	0.947801	0.270651	0.78666	0.940566
PSME4	13399.2	-0.125273	0.428055	-0.292656	0.769785	0.935219
IFT80	4239.82	0.984816	0.491806	2.00245	0.0452368	0.36661
SIRT2	2616.37	-0.339049	0.457358	-0.74132	0.458499	0.807909
ERLEC1	6420.77	-0.486732	0.369325	-1.3179	0.187538	0.609722
PPP2R5B	1664.28	-0.249747	0.507711	-0.491908	0.622784	0.88259
PYGM	68.8954	-0.042533	0.853461	-0.0498359	0.960253	0.989236
PAGE1	18.5119	-3.27181	1.66978	-1.95943	0.0500627	0.380753
PITX1	4874.06	-0.0733943	0.465809	-0.157563	0.874801	0.967486
TRPC7	2.96939	-1.95162	1.07245	-1.81977	0.0687934
MAST4	1810.08	0.071337	0.617637	0.1155	0.908049	0.976335
GPR116	27.7894	0.638712	1.63165	0.391452	0.695463	0.911333
SDK2	13.7547	1.29728	1.10169	1.17753	0.238983	0.660424
ADAM7	0.363133	-0.560003	3.44864	-0.162384	0.871004
NUP133	9637.99	0.305501	0.263764	1.15824	0.246767	0.669843
NUCKS1	41578.1	0.97753	0.362187	2.69896	0.0069556	0.163477
VPS35	20823	0.293316	0.294657	0.995446	0.319519	0.727275
DNAJA2	10901.5	-0.202087	0.311295	-0.649182	0.516221	0.835785
BCL3	1223.42	-0.598883	0.69334	-0.863765	0.387717	0.76923
KCNAB2	3552.5	-0.212854	0.675251	-0.315222	0.752593	0.92967
ABCC9	270.12	1.6713	1.54931	1.07874	0.280705	0.697783
GAL	1432.96	0.0458539	1.69062	0.0271226	0.978362	0.99373
CLEC2D	266.552	1.82037	1.30129	1.3989	0.161844	0.583077
FUNDC1	1958.33	0.42341	0.488839	0.866155	0.386405	0.768307
MAOB	1089.46	-2.86864	1.32813	-2.15991	0.0307798	0.316569
RORA	2669.6	0.18244	1.30046	0.140289	0.888431	0.97176
DRD4	61.7961	0.753687	0.694073	1.08589	0.277528	0.69523
TGFBR3	3329.43	-0.0409028	0.988829	-0.0413649	0.967005	0.990813
KIAA1107	393.296	-0.377325	0.896628	-0.420826	0.673882	0.903753
PLA2G10	13.528	-2.18842	1.09309	-2.00206	0.0452781	0.36661
HES2	1326.38	-0.687629	1.06628	-0.644886
ATP1B3	21463.9	-0.322676	0.527671	-0.61151	0.540862	0.847178
NEDD4	3942.65	0.658224	0.435317	1.51206	0.130519	0.542672
PIGB	1050.21	0.208627	0.538246	0.387605	0.698308	0.912233
MAPK6	8780.24	0.0221868	0.343134	0.0646594	0.948445	0.986132
GNB5	1542.49	1.35682	0.537665	2.52355	0.0116177	0.207994
RAB27A	1202.97	-0.148744	0.409584	-0.363159	0.716486	0.918204
CECR5	5927.6	-0.349185	0.516662	-0.675849	0.499136	0.829029
UFD1L	6695.73	-0.114709	0.337367	-0.340013	0.733847	0.9235
LRP6	11045.6	-0.0966359	0.579634	-0.166719	0.867591	0.965134
GUCY2C	5325.42	-1.4143	1.73713	-0.814158	0.415554	0.786649
SCT	1.76928	-0.80934	1.13857	-0.710838	0.477184
PHRF1	10826.2	0.0913394	0.393607	0.232057	0.816493	0.949109
IKBKAP	9541.46	0.228501	0.386181	0.591693	0.554056	0.854311
NUCB2	4524.53	0.344581	0.696793	0.494524	0.620936	0.882105
PFN2	6639.13	0.329497	1.09654	0.300487	0.763806	0.933346
PTPN3	10526.3	-0.646931	0.480361	-1.34676	0.178058	0.600774
SPTB	952.165	0.305271	0.525985	0.580381	0.561658	0.858442
DAPP1	1350.52	-0.573646	1.44318	-0.397487	0.691009	0.910017
FGF10	2.75112	-0.614944	1.75637	-0.350122	0.726247
SLC44A1	15191	-0.257824	0.399411	-0.645511	0.518596	0.836257
TMEM260	1908.42	-0.166361	1.01166	-0.164444	0.869382	0.965597
SMG6	4233.22	0.169817	0.47166	0.360041	0.718816	0.918534
EXOC5	7771.49	0.233268	0.432169	0.539762	0.589361	0.870937
CLTCL1	904.877	-0.190028	1.11112	-0.171025	0.864204	0.964561
FGF22	5.41423	-0.458242	1.057	-0.433532	0.664628	0.899656
FSTL3	4435.79	-0.458151	0.892169	-0.513525	0.607584	0.877872
DGCR2	12975.9	0.0557895	0.517437	0.107819	0.914139	0.978389
RNF126	5182.65	-0.330409	0.579456	-0.570206	0.568538	0.861018
MNT	2110.34	-0.270056	0.441828	-0.611225	0.54105	0.847316
ZXDC	3022.14	-0.0182434	0.346063	-0.0527169	0.957957	0.988508
JMJD6	3192.84	-0.287399	0.326513	-0.880209	0.378746	0.76215
POLB	1825.39	-0.174557	0.326677	-0.534343	0.593104	0.872299
ST6GALNAC1	4438.78	-2.66881	1.82723	-1.46058	0.14413	0.558609
WIPI1	944.339	-0.747977	0.723315	-1.0341	0.301092	0.712947
FRMPD1	30.9739	-2.02412	1.05666	-1.91558	0.055418	0.395877
GBA2	9527.31	0.124693	0.468347	0.266241	0.790054	0.941816
NDST1	7417.78	0.325777	0.540634	0.602583	0.546786	0.851208
ASNS	8802.44	-0.698003	0.457682	-1.52508	0.127239	0.538183
AP3M2	3328.85	0.691468	0.438758	1.57597	0.115033	0.519514
CNGB1	7.43998	-0.0635896	1.00108	-0.0635212	0.949351	0.986181
ST6GALNAC2	321.173	-0.458557	0.936565	-0.489616	0.624406	0.883559
CHAT	0.675539	-2.15352	2.76309	-0.779387	0.435752
PABPC1	122115	-0.585288	0.383798	-1.52499	0.127261	0.538183
TESK2	578.329	-0.970071	0.845163	-1.14779	0.251055	0.673121
C16orf80	3796.83	0.374911	0.343697	1.09082	0.275352	0.692993
CSNK2A2	11287.7	0.0775287	0.364788	0.212531	0.831693	0.954743
PTPN21	2272.59	0.747462	0.410058	1.82282	0.0683307	0.430061
EIF2B3	3557.22	0.0936814	0.519942	0.180177	0.857014	0.962591
CAMK2A	10.7608	-0.55563	0.989994	-0.561245	0.57463	0.86358
TCOF1	19915.6	0.36335	0.466697	0.778557	0.436241	0.797108
CDC42	31430.6	-0.367442	0.371386	-0.989379	0.322478	0.728781
OSBPL3	14020.3	1.09798	0.403147	2.72352	0.00645901	0.157232
EPHA8	33.0546	1.69189	1.31893	1.28278	0.19957	0.623055
SLC12A3	17.1061	-2.15313	1.05536	-2.04018	0.0413324	0.355497
RAD18	4131.22	-0.518971	0.415933	-1.24773	0.212131	0.635775
ATP2B1	13202.4	0.0528971	0.880374	0.0600849	0.952088	0.987062
TRPM5	93.4189	-1.78407	0.987877	-1.80596	0.070924	0.434564
NCK2	4392.31	-0.18815	0.356788	-0.527344	0.597955	0.873807
MAP4K4	14820.5	0.384079	0.489052	0.785354	0.432246	0.794734
MGAT4A	4236.21	-1.42088	1.17486	-1.2094	0.226508	0.648797
RPL31	77250.4	-0.406237	0.360944	-1.12549	0.260383	0.681846
WDR1	37024.1	-0.505682	0.339145	-1.49105	0.135949	0.547753
SNX13	7137.54	0.391716	0.341361	1.14751	0.25117	0.673184
MS4A12	2.83176	-0.357596	1.7936	-0.199374	0.84197
ARHGAP10	1065.76	-0.803664	1.01303	-0.793326	0.427588	0.791852
RPS6KA2	1895.82	-1.23548	1.02267	-1.20809	0.227013	0.649148
ING3	2247.97	0.429424	0.481326	0.892169	0.372303	0.75767
VASH1	43.7854	0.501129	0.590059	0.849287	0.395722	0.774416
LMCD1	387.418	-2.00283	0.886919	-2.25819	0.0239338	0.286981
WBSCR22	15262.5	0.0891798	0.345622	0.258027	0.796386	0.94464
SEL1L	15536.9	0.199997	0.436907	0.457755	0.647128	0.893495
TRIP13	6964.9	0.267926	0.511819	0.523478	0.600642	0.874952
ATP6AP1	20970.2	1.14135	0.641959	1.77792	0.0754176	0.444006
TCF3	16939.8	-0.131236	0.395929	-0.331463	0.740295	0.92591
TRIB2	1408.07	-0.379965	1.04093	-0.365025	0.715093	0.917654
DAZAP1	16956.1	0.0691318	0.348865	0.198162	0.842918	0.958712
MBD3	9479.04	0.174832	0.435846	0.401132	0.688323	0.9089
PRLH	0.466243	1.51564	3.00326	0.504666	0.613794
HLTF	3749.6	0.458698	0.947116	0.48431	0.628166	0.885515
FAM50A	9119.32	1.2685	0.611103	2.07576	0.0379163	0.345124
FAM3A	4883.85	1.49454	0.582272	2.56674	0.0102658	0.197262
CPSF1	13374.9	-0.104006	0.336529	-0.309056	0.757279	0.931308
MYO3B	42.2498	0.526935	1.04915	0.502249	0.615492	0.881072
CYBRD1	2888.54	1.84689	1.61722	1.14202	0.253448	0.675098
CDH19	4.79	-0.0361969	1.36951	-0.0264306	0.978914	0.993863
PDCD2	7182.66	-0.573778	0.538472	-1.06557	0.286619	0.700298
SLC6A15	29.6781	0.596916	1.0571	0.564671	0.572298	0.862586
RDH11	11612.1	-0.253448	0.597327	-0.424304	0.671344	0.902822
PRKACA	5602.64	0.355307	0.394534	0.900576	0.367814	0.754969
LPHN1	4942.2	-0.0546629	0.808796	-0.0675856	0.946116	0.985605
SPP2	0.067063	-0.0104194	3.44864	-0.00302129	0.997589
ACTN1	37476.4	0.614157	0.546523	1.12375	0.261117	0.682532
ZFYVE26	4193.6	0.0522872	0.304984	0.171442	0.863876	0.964539
RPS6KA6	119.327	0.0798898	1.61986	0.0493189	0.960665	0.989236
EPN2	2231.54	0.21785	0.250797	0.868632	0.385048	0.767112
PTPN18	5389.12	0.010035	0.471658	0.021276	0.983025	0.994832
LIMS2	75.365	2.96617	0.896856	3.30729	0.000942018	0.0593171
ASIC4	16.1757	1.95226	0.96466	2.02378	0.0429931	0.358499
SPEG	850.185	3.90753	1.28982	3.02953	0.00244937	0.0949122
LNX1	873.911	-1.14785	0.995067	-1.15354	0.248689	0.67098
ALDH3A2	14310.4	-1.10416	0.583164	-1.8934	0.0583049	0.402348
TFRC	67816.6	-0.223422	0.40577	-0.550611	0.5819	0.867396
SREBF1	18984.4	-0.437247	0.66427	-0.658238	0.510385	0.832898
TRPC5	3.41841	4.48935	1.6027	2.80111	0.00509268
AFF4	14516.9	-0.0168827	0.3522	-0.0479349	0.961768	0.989397
UBE2D1	3021.43	0.0284853	0.261988	0.108727	0.913419	0.978234
MPP5	6328.04	0.597569	0.378729	1.57783	0.114605	0.519514
RHOBTB1	1129.65	1.10729	0.881495	1.25615	0.20906	0.633486
ASAH2C	3.21366	-0.674719	0.999822	-0.674839	0.499778
SMC1A	39891.8	0.340235	0.585956	0.580648	0.561478	0.858442
HSD17B10	10804.6	0.151301	0.620316	0.24391	0.8073	0.946964
MARK2	9235.96	-0.0481028	0.341571	-0.140828	0.888006	0.971657
HMMR	10028.1	0.666	0.604495	1.10175	0.270572	0.68968
CHFR	2123.38	2.02349	1.52653	1.32555	0.184989	0.607641
TRHDE	30.478	-1.62182	1.07376	-1.51041	0.13094	0.543017
P4HA2	3694.05	-0.133371	0.686627	-0.19424	0.845988	0.959349
FCGR2B	1.33648	-1.66667	1.47354	-1.13107	0.258026
NFATC3	3617	0.707122	0.578251	1.22286	0.221381	0.644679
TRNT1	3443.32	-0.454511	0.404866	-1.12262	0.261598	0.682643
ACADVL	27405.4	-0.771138	0.651347	-1.18391	0.236448	0.657298
STK10	4821.33	0.161005	0.560892	0.287052	0.774073	0.936682
FBXW11	7607.82	0.149036	0.275957	0.540071	0.589148	0.870937
ACAP1	59.5544	-1.22023	0.562998	-2.16738	0.0302058	0.314559
CRMP1	3075.57	6.95232	1.92971	3.60279	0.000314822	0.0334219
EVC	37.0543	-0.16225	1.00351	-0.161682	0.871556	0.966493
DERL2	3280.42	-0.13472	0.337633	-0.399014	0.689883	0.909379
SIDT1	1193.45	-1.9889	1.42315	-1.39753	0.162254	0.583214
NDE1	5158.65	0.109919	0.393584	0.279277	0.780032	0.938267
MRVI1	283.085	4.42391	1.59899	2.76669	0.00566288	0.147813
TMEM38A	736.585	0.0143107	0.610995	0.0234219	0.981314	0.994643
AP1M1	4302.68	0.300376	0.48895	0.614329	0.538998	0.846363
PVR	9247.97	-0.0558471	0.435191	-0.128328	0.89789	0.974459
IKBKG	1694.54	1.34321	0.432385	3.10652	0.00189304	0.0844341
XRCC1	3402.58	0.10576	0.24114	0.438585	0.660962	0.898454
SCARB1	13007.7	-0.270239	0.682505	-0.395952	0.692141	0.910405
CYP2W1	176.137	0.231004	0.967475	0.23877	0.811284	0.947783
MCM2	23754.7	0.714209	0.453279	1.57565	0.115106	0.519536
MOV10L1	5.92086	0.0952359	1.01052	0.0942445	0.924915	0.981259
PANX2	155.35	0.627653	1.1728	0.535173	0.59253	0.87226
SELO	2148.64	-0.0402765	0.383661	-0.104979	0.916392	0.97892
TP63	54.5736	-0.674775	1.02372	-0.659141	0.509805	0.832657
ALPK1	1324.96	-0.0462286	0.761471	-0.0607096	0.95159	0.987052
LLGL2	22186.1	-0.691385	0.547689	-1.26237	0.206816	0.63094
PDE8A	4848.08	0.471103	0.358153	1.31537	0.188387	0.610938
CLCN4	1556.55	2.50587	1.12582	2.22583	0.0260259	0.295795
NLE1	4460.24	-0.261866	0.417788	-0.626791	0.530796	0.842863
SDHA	24266.4	-0.380917	0.510718	-0.745847	0.45576	0.806067
SMARCE1	19036.9	0.168008	0.539597	0.311358	0.755528	0.930989
FNDC8	7.81808	0.576652	1.31311	0.439149	0.660554	0.89843
GSDMB	2762.4	0.33431	1.01947	0.327924	0.742969	0.926448
KDM5A	9725.08	0.204639	0.295755	0.69192	0.488988	0.824287
ADAM11	120.51	1.02146	1.13543	0.899623	0.368321	0.75531
PPP2R3A	1412.16	1.78581	1.26249	1.41452	0.157209	0.576899
FERMT2	1231.39	4.52853	1.43059	3.1655	0.00154815	0.0746218
ABCB11	10.6668	-1.45846	1.30226	-1.11994	0.262738	0.683252
DHRS9	819.29	-1.76173	1.87171	-0.941241	0.346581	0.743551
CD5L	1.5277	-1.19981	1.2154	-0.987176	0.323557
PTGS2	2183.2	3.803	1.65458	2.29847	0.0215349	0.273027
IGF2BP2	7541.69	-0.0724607	1.01972	-0.0710592	0.943351	0.984948
MAP3K13	4226.88	-0.13628	0.33936	-0.401579	0.687994	0.908753
ST6GAL1	4017.27	-1.21095	1.2809	-0.945384	0.344463	0.742012
TBX21	3.52314	0.666315	1.23591	0.539127	0.589799	0.870937
VDAC1P1	122.835	-0.852946	0.498403	-1.71136	0.0870149	0.469859
FRY	1533.44	3.54762	1.62199	2.18721	0.0287275	0.30979
PICALM	21464.8	0.283	0.478164	0.591846	0.553954	0.854291
NSF	6652.65	0.0680074	0.382843	0.177638	0.859007	0.963289
GLI2	745.874	2.79055	1.44993	1.92461	0.0542778	0.392471
CLASP1	6815.93	0.207151	0.332414	0.623173	0.533171	0.843532
MRPS34	9486.06	-0.298623	0.461931	-0.646466	0.517978	0.836075
NOTCH3	1764.26	2.69592	1.32465	2.0352	0.0418306	0.356657
CLNS1A	13673	0.339549	0.389345	0.872103	0.383152	0.765828
PPP2R2C	178.994	-1.38658	1.19269	-1.16257	0.245004	0.667748
TEAD2	1088.69	0.769158	0.705044	1.09094	0.275301	0.692993
EED	5429.25	0.42471	0.282056	1.50576	0.132128	0.544791
CDHR2	1424.13	-1.30106	1.3465	-0.966257	0.333915	0.735941
SNCB	8.48951	0.96344	0.988985	0.97417	0.329972	0.733394
TSG101	7597.28	-0.441881	0.415076	-1.06458	0.287067	0.700582
C17orf85	5490.25	0.0195304	0.394448	0.0495131	0.96051	0.989236
ATP2A3	1892.12	-1.5844	0.934736	-1.69502	0.0900713	0.474969
CA12	6357.95	-2.58924	1.55207	-1.66825	0.0952657	0.484073
MGLL	11241.2	-0.00907254	1.18778	-0.00763821	0.993906	0.998297
NTN4	3542.01	1.28453	1.42914	0.898812	0.368753	0.755774
BCS1L	3835.48	0.0205906	0.350428	0.0587584	0.953145	0.987062
NUAK1	841.464	1.03896	0.94458	1.09992	0.271366	0.690264
DPP8	5955.19	0.372712	0.297434	1.25309	0.210173	0.634374
SLC24A1	1738.32	0.938164	0.688178	1.36326	0.172801	0.594858
ZNF532	2603.3	0.465237	1.09671	0.424211	0.671412	0.902866
SCARF1	50.363	-0.0423406	0.801736	-0.0528112	0.957882	0.98847
LMAN1	14008.2	-0.395285	0.498086	-0.793609	0.427423	0.791739
PTPLAD1	21173.4	-0.072317	0.328829	-0.219923	0.825931	0.952334
IPCEF1	15.9284	1.4478	1.27507	1.13547	0.25618	0.677251
ZZEF1	9323.09	0.299488	0.354954	0.843737	0.398817	0.776094
NOX3	0.53793	-0.410997	3.37848	-0.121651	0.903175
ENO1	191760	-0.234666	0.420658	-0.557856	0.576943	0.865245
SLC12A1	2.60514	0.490311	2.96312	0.165471	0.868573
C19orf10	11206.9	-0.691774	0.521224	-1.32721	0.184438	0.607021
ANO8	2294.68	0.0554387	0.773086	0.0717109	0.942832	0.984948
TUBE1	1513.39	-0.398309	0.476725	-0.83551	0.40343	0.778836
ARHGEF10L	7370.41	-0.58956	0.539108	-1.09358	0.274138	0.692158
TXK	79.637	-0.285963	0.986815	-0.289784	0.771981	0.936003
WSCD2	4.95075	0.478563	1.57936	0.303011	0.761881	0.932764
KCNQ2	28.3054	2.47444	1.18747	2.08379	0.037179	0.3422
TACR2	127.906	-3.45	1.05787	-3.26127	0.00110915	0.0636778
ACTR6	3061.98	-0.418667	0.454931	-0.920287	0.357423	0.749543
TIPIN	1990.39	0.585925	0.373464	1.56889	0.116673	0.521944
SRI	7775.04	-0.0220786	0.374592	-0.0589403	0.953	0.987062
EIF4G3	11898.3	0.043831	0.476131	0.0920564	0.926653	0.981415
NUP37	5352.52	-0.435095	0.563564	-0.772043	0.440089	0.799049
SEMA3A	8675.03	1.35475	0.991618	1.3662	0.171876	0.593904
GTSE1	5124.96	0.23648	0.467884	0.505425	0.613261	0.880626
SEMA3C	10585.8	1.08457	1.10678	0.979936	0.327118	0.730845
TTC38	4110.55	-1.03435	0.635073	-1.62871	0.103375	0.501571
ACAT1	8794.7	0.0341353	0.49942	0.0683498	0.945507	0.985397
GRAMD4	3749.46	-0.78121	0.603538	-1.29438	0.195533	0.619768
CELSR1	3060.44	0.476792	1.09215	0.436562	0.662429	0.899306
WNT8B	30.808	-0.0802161	0.873378	-0.0918458	0.926821	0.981415
ZNF638	14171.9	0.401425	0.287829	1.39466	0.163118	0.583658
SLC25A40	3586.63	0.565377	0.330015	1.71318	0.0866789	0.468843
TIMM21	2558.78	-0.439477	0.540501	-0.813091	0.416166	0.786649
ADD2	48.6283	-0.118462	0.972101	-0.121862	0.903008	0.975375
FGF4	1.37359	-1.07552	1.60013	-0.672144	0.501492
RASAL2	6608.27	1.19532	0.696776	1.7155	0.0862537	0.468469
VPS9D1	821.839	0.664757	0.522541	1.27216	0.203315	0.627281
ZNF37A	4438.91	0.397102	0.296168	1.3408	0.179985	0.602521
MARK3	8818.2	0.217537	0.423618	0.513523	0.607586	0.877872
SLC25A3	55496.9	-0.859071	0.559694	-1.53489	0.12481	0.534793
FNDC3B	9187.77	0.0970941	0.623178	0.155805	0.876187	0.968096
FOSL2	11504.6	0.416858	0.577298	0.722086	0.470242	0.815149
CACNG5	2.64463	2.97581	1.74604	1.70431	0.0883226
CACNG4	2574.36	5.52558	1.38316	3.99488	6.47271e-05	0.0128907
FRYL	9404.97	0.0712432	0.372959	0.191022	0.848509	0.959785
TMEM131	7654.05	-0.156897	0.367795	-0.426587	0.66968	0.901858
FSCN1	5216.63	2.06349	1.06819	1.93177	0.0533883	0.389548
ACTB	363182	-0.171947	0.473146	-0.363413	0.716296	0.918122
MOCOS	2700.23	-1.06529	0.708844	-1.50286	0.132876	0.54529
PLD1	1875.76	-0.841223	0.754994	-1.11421	0.265189	0.68556
ATP12A	7.92372	0.832905	1.63732	0.5087	0.610963	0.879505
WDR62	4261.33	0.652523	0.532229	1.22602	0.220192	0.643273
DLG1	20907.6	0.806219	0.733761	1.09875	0.271877	0.690812
RAB7A	35321.6	-0.32862	0.30303	-1.08445	0.278168	0.695759
BCAP29	4713.29	0.350744	0.357381	0.981429	0.326381	0.730726
SEC31B	1422.36	0.464886	0.849959	0.546951	0.584412	0.868763
SART3	13209	0.0572032	0.23578	0.242613	0.808305	0.947091
ARHGAP15	12.0843	-1.39564	1.44288	-0.967263	0.333413	0.735759
TUBA3D	61.5754	1.08893	0.710332	1.53299	0.125279	0.535532
PAX2	18.8835	0.670042	1.09408	0.612428	0.540255	0.847046
EXOSC7	4915.17	-0.268894	0.45822	-0.586824	0.557322	0.856896
KIFAP3	3248.66	0.812424	0.666859	1.21828	0.223116	0.646169
MKRN2	4151.09	-0.50843	0.340529	-1.49306	0.135422	0.547627
MCM6	15849.5	0.120754	0.3653	0.330562	0.740975	0.92591
REXO2	6708.86	-0.235931	0.446044	-0.528941	0.596846	0.87336
RBM7	3392.65	-0.0757605	0.409542	-0.184988	0.853238	0.96147
RBMS2	4286.63	0.279785	0.84565	0.330852	0.740757	0.92591
BAZ2A	25403.2	-0.0485782	0.272569	-0.178223	0.858548	0.963134
PTPN23	6657.89	-0.180731	0.379973	-0.475642	0.634329	0.887225
MLH1	4729.45	0.467569	0.412375	1.13384	0.25686	0.677757
UNG	11052.6	0.362276	0.291226	1.24397	0.213512	0.637367
FMO4	324.735	1.08491	0.749705	1.44711	0.147866	0.563372
KLHL20	2626.48	0.455099	0.374631	1.21479	0.224445	0.647072
RGS11	172.954	2.37032	1.33583	1.77442	0.0759939	0.445123
SLC46A1	775.78	0.66962	0.643822	1.04007	0.298307	0.710943
PLXNA2	6834.22	0.8298	1.01677	0.816111	0.414437	0.786649
SPAG5	11194.3	0.353817	0.38272	0.924482	0.355235	0.748307
ANKRD13A	6120.8	0.481129	0.654166	0.735484	0.462045	0.810639
TPD52	17997.8	-0.929582	0.654792	-1.41966	0.155707	0.573868
ACACB	1310.8	1.95782	0.556848	3.5159	0.000438272	0.0402554
TRAF4	10650.9	0.0357894	0.547284	0.0653945	0.94786	0.986132
PAG1	1468.93	-1.7056	0.763215	-2.23475	0.0254337	0.293275
GPATCH1	1847.58	0.118918	0.235653	0.50463	0.613818	0.880748
ICAM3	833.706	-0.69736	0.534933	-1.30364	0.192356	0.61558
NT5C2	6901.52	0.393426	0.475724	0.827005	0.408234	0.782064
MCAM	1621.49	4.54519	1.33226	3.41165	0.000645709	0.047841
GPC4	3487.51	0.105132	1.14414	0.0918871	0.926788	0.981415
MBNL3	4897.79	0.565382	0.732047	0.77233	0.439919	0.799005
CAMSAP3	4120.72	-0.431893	0.449311	-0.961234	0.336434	0.738002
RAP1GAP	3804.26	0.139263	1.14095	0.122059	0.902853	0.975375
XAB2	5674.01	-0.110398	0.281575	-0.392075	0.695003	0.911333
ARHGEF1	8850.3	-0.0602214	0.431673	-0.139507	0.889049	0.971869
STXBP2	7791.79	-0.481753	0.647057	-0.74453	0.456556	0.806868
MAP2K7	4116.85	0.0139564	0.327804	0.0425753	0.96604	0.990381
NMRK2	2.18324	-0.572377	1.2186	-0.4697	0.638569
DGKD	10514.9	-0.30263	0.485933	-0.62278	0.533429	0.843537
CTTNBP2	331.971	0.113878	1.37547	0.0827926	0.934016	0.98267
ACTL6B	4.58136	0.563333	1.24302	0.453197	0.650407	0.895112
RARB	258.478	3.24915	1.50078	2.16497	0.0303896	0.315451
TOP2B	18555	-0.477506	0.295506	-1.61589	0.106118	0.506555
TM9SF3	42424.9	-0.301253	0.312869	-0.962871	0.335612	0.737887
NFKB2	3684.31	-0.215798	0.546849	-0.394622	0.693122	0.910764
UBE2T	5436.95	0.47794	0.336596	1.41992	0.15563	0.573868
PPP1R12B	6468.34	0.378609	0.776131	0.487817	0.62568	0.883822
DNAJC10	15304.7	-0.317792	0.342289	-0.928433	0.353183	0.747416
GTF3C1	13401	0.418044	0.361171	1.15747	0.24708	0.670236
IL4R	7460.37	0.0085757	0.560503	0.0153	0.987793	0.996435
USP33	6776.49	-0.186944	0.215903	-0.865869	0.386562	0.768412
PAK3	13.3748	2.19247	1.32342	1.65666	0.0975878	0.488963
CAPN6	5952.14	10.9328	2.71802	4.02232	5.76271e-05	0.0122355
DCX	23.2762	-0.837768	1.66983	-0.50171
SNRPA	8780.62	-0.0594816	0.285555	-0.208302	0.834993	0.955793
SPAG6	4.55968	0.249384	1.26546	0.19707	0.843773	0.958877
EXOSC5	2742.48	-0.167765	0.424428	-0.395272	0.692642	0.910492
DYNC1I2	12189.2	0.0238206	0.382934	0.0622056	0.950399	0.986477
APBB1IP	25.6031	-1.81898	1.15961	-1.56862	0.116737	0.521944
LRCH4	6306.23	0.213445	0.432977	0.49297	0.622034	0.882278
FAM76B	3592.05	0.664918	0.489019	1.3597	0.173925	0.596126
SIRT6	2642.14	-0.987036	0.488185	-2.02185	0.043192	0.358843
TYR	18.0374	-1.05431	0.96168	-1.09632	0.27294	0.691345
POLD3	5056.47	0.600223	0.424545	1.4138	0.15742	0.577233
ACTN2	8.48591	2.15805	1.45899	1.47915	0.139101	0.552001
CAPZB	27880.3	-0.0207236	0.528346	-0.0392235	0.968712	0.991059
GPR137B	729.724	0.279069	1.07808	0.258859	0.795744	0.9444
NAALAD2	132.887	0.789694	0.664704	1.18804	0.234818	0.655511
PHF17	2098.75	-0.183122	0.453258	-0.404013	0.686203	0.908209
SLC25A43	3079.79	1.0818	0.707506	1.52903	0.126256	0.536919
UBE2A	9468.67	0.770147	0.387396	1.98801	0.0468109	0.371226
FGFR1	2456.04	1.36337	1.4338	0.950877	0.341667	0.740357
FKBP6	2.4839	0.824622	1.21549	0.678428	0.4975
GTF2I	8991.78	0.553991	0.325392	1.70253	0.0886551	0.472628
SMC1B	97.1011	-1.84929	1.47036	-1.25771	0.208495	0.632669
FBLN1	935.635	4.30704	1.41011	3.0544	0.00225508	0.0914977
ITGA8	6.34929	0.802625	0.887419	0.904449	0.365757	0.754022
CST7	1042.65	5.49673	1.61884	3.39548	0.000685085	0.0494396
MAP2	2728.19	-2.55689	1.76024	-1.45258	0.146341	0.561143
PIAS2	2074.72	-0.685735	0.54849	-1.25022	0.211218	0.635126
AMPH	7.93069	-0.631393	1.10857	-0.569555	0.56898	0.861233
ARAF	7374.12	0.404427	0.44731	0.90413	0.365926	0.754022
MCCC1	5414.23	-0.31619	0.345023	-0.916432	0.35944	0.750885
LAMP3	656.717	1.46796	1.29337	1.13499	0.256379	0.677568
FAP	89.9174	-4.68583	1.16979	-4.00569
NEBL	7627.06	0.152842	0.747166	0.204562	0.837914	0.95726
ACER3	4045.73	0.21541	0.365554	0.589269	0.555681	0.855442
UBE2K	15250.3	-0.308699	0.285608	-1.08085	0.279764	0.697028
PIK3C3	3124.1	-0.219455	0.505047	-0.434523	0.663909	0.899656
N4BP2	2600.85	0.686808	0.467945	1.46771	0.142182	0.55717
C12orf5	3861.83	-0.228937	0.465246	-0.492076	0.622666	0.88259
TULP3	3740.45	0.442082	0.358426	1.2334	0.217427	0.640875
SYNJ2	6982.62	-0.129033	0.78807	-0.163732	0.869942	0.965844
ADCY2	3.65726	-0.909656	1.52182	-0.597741	0.550013	0.852717
PPP2R5C	15855.2	-0.3759	0.353682	-1.06282	0.287864	0.701394
PMS2P1	1076.92	0.528848	0.255315	2.07135	0.0383258	0.346884
RBFOX1	2.55512	0.267098	1.86172	0.143469	0.88592
GNB1	40819.4	-0.126462	0.415102	-0.304652	0.760631	0.932436
HOXA9	8347.11	1.41455	1.00477	1.40783	0.15918	0.579848
EDN1	1535.78	-0.0631731	1.06615	-0.0592536	0.95275	0.987062
MLLT10	6622.81	0.71205	0.351654	2.02486	0.0428818	0.358385
ZCWPW1	309.019	0.657184	0.684236	0.960465	0.336821	0.738039
ADCYAP1R1	4.96583	0.617778	1.63593	0.377631	0.705705	0.914576
FGF20	12.6339	-0.268161	1.94675	-0.137748
P2RY10	2.51715	-0.212445	1.2748	-0.16665	0.867645
ITM2A	11.6656	-0.124544	0.866646	-0.143708	0.885731	0.971237
NRD1	16143	0.452519	0.396374	1.14165	0.253601	0.675337
VDAC3	11837.1	-0.19623	0.323108	-0.607322	0.543638	0.849291
PCM1	12284.4	-0.0904188	0.394112	-0.229424	0.818539	0.949885
TNRC6C	1897.5	1.09372	0.663466	1.6485	0.0992509	0.49263
CBFA2T2	5818.12	0.555403	0.39876	1.39282	0.163673	0.584203
BRINP1	21.2799	-4.01378	1.02491	-3.91623
ITCH	11212.9	0.483339	0.482833	1.00105	0.316804	0.72462
PKD2L2	5.53207	1.56536	0.99887	1.56713	0.117083	0.522946
TP53INP2	1863.7	-0.974807	0.890767	-1.09435	0.273803	0.691876
SDF4	18647.7	-0.18911	0.337251	-0.560739	0.574976	0.86377
MYH7B	446.227	-2.50297	1.04091	-2.4046
BPIFB2	1.23323	-0.151958	1.67948	-0.0904794	0.927906
TP73	1084.52	2.36293	1.12721	2.09627	0.0360582	0.337722
TOLLIP	6243.22	-0.347412	0.455887	-0.762057	0.446026	0.801823
UBE2D4	1796.93	0.195187	0.328874	0.593501	0.552846	0.853709
CLUL1	18.6416	1.89513	1.32617	1.42902	0.152998	0.569659
RUNX1T1	8.5355	-0.11951	1.53718	-0.0777462	0.93803	0.984124
CDH17	52029.3	-1.36126	1.74139	-0.781706	0.434387	0.796321
THOC1	3048.21	-0.375148	0.466945	-0.803409	0.421739	0.789082
FKBP7	727.265	1.8814	1.03802	1.81249	0.0699107	0.433389
OSBPL6	63.7484	0.147736	0.951687	0.155236	0.876635	0.968117
SLC1A3	813.156	3.94532	1.61476	2.44329	0.0145541	0.229676
XRCC5	49824.6	0.0380756	0.292139	0.130334	0.896303	0.973825
LXN	653.014	-1.14259	1.23844	-0.9226	0.356216	0.748895
SP140	15.1349	-1.13312	0.811166	-1.3969	0.162444	0.583214
MKNK1	3041.95	0.0951691	0.27326	0.348273	0.727635	0.922054
TNS1	539.101	1.43609	1.55942	0.920912	0.357096	0.74934
REXO1	4256.85	-0.188977	0.395082	-0.478324	0.63242	0.886253
SAR1A	11183.2	0.294005	0.411121	0.71513	0.474529	0.816746
CDC14A	1009.98	0.696025	0.705779	0.98618	0.324045	0.72969
RAPGEF3	903.908	-1.08115	0.758343	-1.42567
CEACAM1	3800.67	-1.51348	0.869032	-1.74157
SENP1	3968.04	0.480542	0.293246	1.6387	0.101276	0.497371
DUSP13	6.76829	1.08399	1.34607	0.8053	0.420646	0.7884
CIC	7290.73	0.490687	0.493132	0.995041	0.319716	0.727275
LIPE	705.243	-1.06177	0.597233	-1.77782	0.0754338	0.444006
FDFT1	36881.5	-0.74477	0.592667	-1.25664	0.208883	0.633383
PAFAH1B3	2543.93	-0.0528827	0.422089	-0.125288	0.900295	0.974861
OPHN1	1593.41	1.27624	0.522948	2.44048	0.0146678	0.230274
AFM	0.210696	-1.38439	3.44864	-0.401431	0.688103
KIF22	12195.6	0.59886	0.488574	1.22573	0.2203	0.643433
SCGN	97.6281	-4.78545	1.43147	-3.34304
LRRC16A	5532.94	-0.586017	0.424056	-1.38193	0.166992	0.588379
PGM1	4107.54	1.01291	0.72237	1.4022	0.160856	0.58234
DDX1	21636.7	-0.0617511	0.441717	-0.139798	0.88882	0.971853
DNM2	20377.1	-0.813384	0.371445	-2.18978	0.0285399	0.309296
EPB41L2	36162.9	-0.769676	0.935207	-0.823	0.410508	0.783565
RIMS1	5.13319	-0.0987218	1.64668	-0.0599519	0.952194	0.987062
MOXD1	29.8174	-0.361762	0.855885	-0.422676	0.672531	0.903385
STX7	6139.26	-0.146018	0.336301	-0.434188	0.664152	0.899656
RABL2B	1791.78	0.228066	0.594636	0.383539	0.70132	0.912936
KEAP1	9172.4	-0.336163	0.367551	-0.9146	0.360402	0.751303
DDX43	10.708	0.312433	1.20144	0.260049	0.794826	0.944053
PTPRH	1985.24	-1.44516	0.988523	-1.46194	0.143759	0.558506
DCT	105.664	-2.3927	0.826681	-2.89434	0.00379954	0.12019
SLC35C2	7688.54	-0.119547	0.400447	-0.298534	0.765296	0.934003
CRYBG3	1380.5	0.252782	0.460328	0.549135	0.582913	0.867795
EPHA6	8.66778	0.960872	1.63882	0.586317	0.557662	0.857024
SCTR	3.6003	2.74824	2.1521	1.277	0.201601	0.625827
RFX3	1686.17	-0.414514	0.63497	-0.652808	0.51388	0.834701
RIF1	13226.1	0.527851	0.367518	1.43626	0.150928	0.56708
RAB21	7882.46	-0.31613	0.420256	-0.752232	0.451911	0.804021
SLC4A4	18.1321	-1.16732	0.652416	-1.78923	0.073577	0.440717
SMARCA2	7793.93	-0.340106	0.727697	-0.467374	0.640232	0.890047
RDH8	1.82224	-2.38761	1.61818	-1.47549	0.140082
SESN1	1919.31	-0.439352	0.623227	-0.704963	0.480833	0.820481
MID2	527.64	0.105524	0.871869	0.121032	0.903666	0.975375
PIH1D3	7.26637	-3.32912	2.43084	-1.36954
COL5A3	61.1021	-1.53557	0.932888	-1.64604	0.0997561	0.493677
SRCAP	23742.9	0.360573	0.250468	1.4396	0.149981	0.56606
KIAA0020	7092.66	0.000280809	0.467452	0.000600723	0.999521	0.999743
CPB2	8.19758	-0.0221744	1.0592	-0.0209351	0.983297	0.994832
CHRNA3	79.9189	-0.20004	0.524906	-0.381097	0.703131	0.913832
KCNN2	18.9893	-2.01026	1.06	-1.89646	0.0578992	0.401048
CNOT4	2620.92	0.210773	0.210864	0.999568	0.317519	0.725387
PSEN1	9475.65	-0.536769	0.427888	-1.25446	0.209674	0.633658
CPOX	4152.4	-0.235488	0.251487	-0.936383	0.349076	0.745145
CLDND1	3908.56	0.145779	0.387893	0.375822	0.707049	0.915081
MOK	1299.95	0.0726368	0.74376	0.0976615	0.922201	0.979951
HSP90AA1	249025	-0.364886	0.285133	-1.27971	0.200648	0.624603
RBL1	4287.36	0.817797	0.519419	1.57444	0.115385	0.519788
DLGAP4	7366.71	0.0849506	0.349566	0.243017	0.807992	0.947091
IGSF9B	593.489	1.36086	1.07487	1.26607	0.205488	0.629885
CFHR2	0
CROCCP3	517.192	0.786476	0.772874	1.0176	0.308868	0.718698
NDC80	3625.37	0.470031	0.390023	1.20514	0.22815	0.650312
AP4E1	2955.2	0.825064	0.324713	2.5409	0.0110567	0.204947
RSBN1	2256.73	-0.336984	0.467916	-0.720181	0.471414	0.815579
MAGI3	2984.09	-0.164679	0.48027	-0.342889	0.731682	0.923067
CXCL2	209.198	-1.01053	0.971192	-1.04051	0.298104	0.710918
AFP	10.9506	-0.574801	1.23854	-0.464096	0.642579	0.891151
COL4A4	114.82	0.915886	1.20662	0.75905	0.447823	0.802709
TCF7	3792.27	-0.28504	0.986966	-0.288804	0.772731	0.936465
OSTM1	2100.32	0.357128	0.558212	0.639771	0.522321	0.838161
CDH7	97.9011	-2.55436	1.19535	-2.13691	0.0326056	0.325373
IMPG2	23.5686	0.359497	1.02299	0.351418	0.725275	0.921409
PCNP	17820.3	0.0336319	0.254524	0.132136	0.894876	0.973624
EXD2	3030.88	-0.320774	0.386913	-0.82906	0.40707	0.781559
ARG2	690.198	-0.370653	0.927785	-0.399504	0.689522	0.909276
MEF2C	843.594	0.0484762	1.44263	0.0336027	0.973194	0.992747
PTPRC	105.777	-1.42143	1.19155	-1.19293	0.232897	0.654752
CACNA1S	8.3498	-0.661695	1.02722	-0.644161	0.519471	0.836671
PKP1	501.973	-0.496937	1.07511	-0.462219	0.643924	0.891565
UBA5	4899.2	-0.126351	0.354282	-0.356641	0.721361	0.920181
STK17B	3381.8	-0.196726	0.57425	-0.342579	0.731915	0.92308
CDC14B	5419.74	1.13846	0.747567	1.52289	0.127787	0.53868
ZNF510	1604.43	0.563175	0.371028	1.51788	0.129045	0.539859
LRP2	26.4908	1.17013	1.13098	1.03462	0.300848	0.712622
ZNF506	1278.16	-0.598766	1.01536	-0.589709	0.555385	0.855369
JMJD4	916.71	0.316648	0.240787	1.31505	0.188493	0.611042
DUSP12	3546.99	0.176615	0.294561	0.599586	0.548782	0.851796
AACS	7564.3	-0.156186	0.233774	-0.668105	0.504066	0.830944
KIAA0141	7461.83	0.0290511	0.435599	0.0666922	0.946827	0.985852
SLC13A1	0.545272	-2.09664	2.72051	-0.77068	0.440897
CADPS2	2287.63	0.221352	1.1644	0.190099	0.849232	0.959785
PCDHB4	20.0573	-2.8742	1.69027	-1.70044	0.0890483	0.473162
PCDHA6	1.13014	0.454198	2.05233	0.221308	0.824853
PCDHGA2	30.4302	1.56453	0.998446	1.56696	0.117124	0.522946
HSPB11	2598.18	0.23725	0.364498	0.650896	0.515114	0.835128
PHLPP1	3652.99	-0.598563	0.602916	-0.99278	0.320817	0.727729
ATP8B1	12095.9	-1.45124	0.831298	-1.74575	0.0808539	0.457487
IL12RB2	27.7895	0.326755	0.585877	0.557719	0.577036	0.865268
SMARCD3	586.278	0.353587	1.21719	0.290494	0.771438	0.935654
WDR70	3416.06	0.383814	0.360322	1.0652	0.286786	0.700298
FYB	27.1159	-0.931321	1.33428	-0.697996	0.48518	0.822539
MPP4	31.2705	-1.10835	1.30469	-0.849513	0.395596	0.774284
STRADB	1927.86	0.0188198	0.456754	0.0412032	0.967134	0.990813
BZW1	24614.4	-0.418311	0.467096	-0.895556	0.37049	0.756777
PGR	3.89164	-0.593451	0.993242	-0.597489	0.550181	0.852782
C1QTNF3	329.637	0.861156	0.732714	1.1753	0.239876	0.661232
ME2	6169	-1.07853	0.406857	-2.65089	0.00802792	0.175369
C5orf22	4455.76	0.068302	0.370356	0.184423	0.853682	0.961509
CCNT2	6577.82	0.38404	0.342874	1.12006	0.262688	0.683252
FAM135A	3324.87	-0.166914	0.69105	-0.241537	0.809139	0.947121
COL19A1	6.8653	0.222586	1.98643	0.112053	0.910781	0.977304
EPB41L3	423.683	3.95742	1.65098	2.39701	0.0165293	0.244616
COBLL1	2555.36	-0.0276176	0.646887	-0.042693	0.965946	0.990381
DLG3	10916.2	0.089778	0.471235	0.190516	0.848905	0.959785
KCNK2	11.9456	1.56953	1.45809	1.07643	0.281734	0.697978
SERTAD4	903.757	2.00325	1.79061	1.11875	0.263245	0.684005
TRAF5	8007.47	-0.020728	0.960582	-0.0215786	0.982784	0.994832
MRPL22	3526.82	-0.163307	0.380627	-0.429047	0.667889	0.901358
GEMIN5	7112.92	0.0154384	0.430681	0.0358466	0.971405	0.99207
OPRK1	10.5114	2.01157	2.09978	0.957989	0.338069	0.738736
NFE2L1	23825.3	0.219106	0.424021	0.516733	0.605342	0.87677
SEMA5B	19.4742	2.47093	1.49648	1.65116	0.098705	0.491364
GSK3B	11314.3	-0.0308175	0.377543	-0.0816264	0.934944	0.983011
ITGB5	12444.9	0.159239	0.554257	0.287302	0.773881	0.936623
ERC1	7274.53	0.109315	0.318272	0.343465	0.731249	0.922804
XPO1	37227.4	0.347671	0.364563	0.953664	0.340254	0.740357
C4orf6	1.59632	2.29144	3.12896	0.732335	0.463964
RNF13	4966.8	-0.391608	0.422677	-0.926495	0.354189	0.747711
TRPM3	27.0494	-1.09938	1.12441	-0.977745	0.3282	0.731863
PALB2	3135.93	0.378254	0.262401	1.44151	0.14944	0.565556
DOPEY1	2557.81	0.203711	0.42321	0.481347	0.63027	0.885821
LYRM2	4799.19	-0.143772	0.433156	-0.331918	0.739951	0.92591
BCKDHB	3197.68	-0.694772	0.500716	-1.38756	0.165272	0.586408
KAT6A	8840.39	0.388371	0.339235	1.14485	0.252273	0.673997
ZCCHC6	5076.84	0.0172132	0.603006	0.0285456	0.977227	0.993127
ULK2	653.01	1.16245	1.22537	0.948652	0.342798	0.740878
GRHL2	6353.97	-0.153054	1.25283	-0.122167	0.902767	0.975375
TNPO1	28213.3	-0.171339	0.36733	-0.466444	0.640898	0.890047
PLOD1	9242.96	-0.084267	0.482153	-0.174772	0.861259	0.96429
P2RX5	727.192	0.905986	1.19508	0.758094	0.448394	0.803047
ITGAE	2189.86	0.0346802	0.617276	0.0561826	0.955196	0.987841
DIS3	9744.15	-0.386302	0.428153	-0.902252	0.366923	0.75433
PIBF1	2441.82	-0.0488001	0.473607	-0.103039	0.917932	0.979389
TDRD3	2108.58	0.0702626	0.680395	0.103267	0.917751	0.979389
AC000111.6	1.79819	-0.259576	2.33662	-0.11109	0.911545
NUFIP1	2314.6	-0.696606	0.465208	-1.49741	0.134287	0.546231
PDS5B	6604.19	0.427436	0.448645	0.952726	0.340729	0.740357
OXCT1	6507.09	0.26007	1.16243	0.22373	0.822968	0.950926
RRAGB	1297.82	0.844547	0.634551	1.33094	0.18321	0.605684
EPYC	0.277314	0.401774	3.44864	0.116502	0.907254
CYLD	2570.22	0.440538	0.500335	0.880485	0.378597	0.762147
SLC27A5	1159.17	-0.631525	0.589173	-1.07188	0.283773	0.698918
ZNF324	1138.17	0.0617713	0.301288	0.205024	0.837553	0.957244
ZNF671	63.3933	1.45961	0.603054	2.42036	0.0155053	0.237181
ZNF416	541.706	0.46306	0.369073	1.25466	0.209603	0.633595
ZNF586	648.405	0.820327	1.01898	0.80505	0.420791	0.7884
ZNF446	637.89	0.421575	0.387107	1.08904	0.276137	0.693407
ZNF264	295.926	0.146834	1.70253	0.0862446	0.931272	0.982361
RPS5	60139.8	-0.368257	0.287422	-1.28124	0.200109	0.623606
FAT1	117812	-1.00222	0.834141	-1.20149	0.22956	0.651526
YTHDC1	11429.2	0.172828	0.248827	0.69457	0.487325	0.823269
CHMP2B	9046.13	-0.452803	0.490484	-0.923175	0.355916	0.748881
SMAP2	3972.37	-0.409181	0.557603	-0.733822	0.463057	0.810841
PPIE	4856.44	0.43276	0.414292	1.04458	0.296218	0.708909
ZMPSTE24	12656.1	-0.0287609	0.348316	-0.0825713	0.934192	0.982757
STARD7	24565.4	-0.136616	0.274863	-0.497033	0.619165	0.881796
NOA1	4188.47	-0.521594	0.379417	-1.37472	0.169217	0.590604
REST	5591.49	0.00312155	0.360677	0.00865471	0.993095	0.998093
HAL	50.5826	-0.429804	0.772654	-0.55627	0.578026	0.865843
SSH1	7742.47	0.32016	0.440718	0.72645	0.467563	0.813832
GSTP1	52312	-0.902782	1.19714	-0.754113	0.450781	0.803945
APLP2	92368.5	0.727601	0.612534	1.18785	0.234891	0.655511
KIAA1467	1345.12	0.477256	0.59874	0.7971	0.425393	0.790908
SLCO1A2	199.88	4.55374	1.49279	3.05049	0.00228467	0.0917354
WBP11	16500.3	0.0106237	0.343238	0.0309513	0.975308	0.992854
EIF3I	30066.9	-0.58806	0.346045	-1.69937	0.0892491	0.473758
NKAIN1	382.394	3.68412	1.78306	2.06618	0.0388116	0.348945
COL16A1	1204	0.240364	0.797838	0.301269	0.76321	0.933119
TXLNA	13556.5	0.0972214	0.318644	0.305109	0.760283	0.932392
APOB	21.259	-0.970872	1.15472	-0.840783	0.400469	0.776947
NCOA1	3524.73	0.446122	0.403477	1.10569	0.268859	0.688522
AGBL5	3963.46	0.0836462	0.368703	0.226866	0.820528	0.950285
EFR3B	237.403	-0.346888	1.06561	-0.325531	0.744779	0.926597
KIF3C	1600.35	0.607598	0.83104	0.731129	0.4647	0.811893
RAB10	24667.2	-0.502566	0.378621	-1.32736	0.184391	0.607021
GCKR	20.5141	-3.63673	1.60146	-2.27088	0.0231542	0.282158
HADHA	26237.6	-0.0135417	0.387753	-0.0349235	0.972141	0.992532
MAPRE3	2395.34	-0.683399	0.921618	-0.741521	0.458378	0.807861
CAD	19283.9	0.245694	0.460787	0.533205	0.593892	0.872476
CD59	23087	0.186237	0.794283	0.234472	0.814619	0.948593
CD82	6688.91	-1.12031	0.79541	-1.40847	0.158991	0.579488
BCORL1	1521.91	0.600633	0.461307	1.30203	0.192908	0.616227
ATRX	14000.7	0.73934	0.462893	1.59722	0.110218	0.512506
TAF9	10379.6	-0.291099	0.504124	-0.577436	0.563645	0.859383
FCN1	1.34095	-3.67339	2.51385	-1.46126	0.143945
MYNN	2242.2	-0.0649196	0.361728	-0.179471	0.857568	0.962633
MECOM	3620.06	-1.53858	1.34857	-1.1409	0.25391	0.67549
SCAMP1	7239.46	0.084879	0.458194	0.185247	0.853035	0.961381
PREP	9353.07	-0.902204	0.634104	-1.4228	0.154794	0.572202
HACE1	1014.58	0.491954	0.540821	0.909643	0.363011	0.752365
SEH1L	7246.1	-0.326802	0.489685	-0.66737	0.504536	0.830952
WDR47	1393.77	0.210743	0.49854	0.422721	0.672499	0.903385
WDFY1	7487.17	-0.290549	0.330573	-0.878927	0.379441	0.762719
OVGP1	421.522	-1.02082	1.07765	-0.947264	0.343504	0.741283
SLC25A24	7939.4	-0.307456	0.287344	-1.06999	0.284622	0.699267
MAP3K4	3833.95	-0.0335065	0.452593	-0.0740324	0.940985	0.984948
PILRA	99.4192	-0.261344	1.00824	-0.259208	0.795474	0.944221
IGSF9	2711.2	1.65275	1.01301	1.63153	0.102779	0.5002
ABCB1	9513.54	-0.363293	1.26395	-0.287428	0.773785	0.936594
ZNF213	1975.48	0.369866	0.348489	1.06134	0.288535	0.702298
AKR1B1	2867.23	-0.73236	1.47341	-0.49705	0.619154	0.881796
CPNE3	10838	-0.356716	0.328917	-1.08452	0.278136	0.695759
RRN3	8803.81	0.414702	0.343982	1.20559	0.227975	0.650312
CTTN	42454.7	0.0322998	0.457444	0.0706094	0.943709	0.984998
WNT11	687.487	0.0256991	1.07638	0.0238756	0.980952	0.99451
MTIF2	7476.55	-0.128207	0.391729	-0.327286	0.743452	0.926454
DDHD2	6614.57	1.04128	0.768177	1.35552	0.175252	0.597292
TTC39A	2213.88	-2.20673	0.734179	-3.00571	0.00264965	0.0985125
EPS15	5966.66	-0.127539	0.231525	-0.550864	0.581727	0.867391
ORC1	3553.06	0.293573	0.549547	0.53421	0.593197	0.872299
MGST2	4447.8	-1.20947	0.73143	-1.65357	0.0982158	0.490275
CHERP	6912.22	-0.0778561	0.342086	-0.227592	0.819964	0.950146
ATG16L1	5645.6	-0.469467	0.364826	-1.28683	0.198155	0.621664
USP40	6072.83	0.0574319	0.415535	0.138212	0.890073	0.971893
POMGNT1	6939.19	-0.0744731	0.409028	-0.182073	0.855525	0.96219
RAD54L	3326.23	0.708124	0.447677	1.58177	0.113701	0.51923
MAST2	9395.68	0.300554	0.273391	1.09936	0.271613	0.690585
DNAJA1	30466.7	-0.191875	0.340829	-0.562965	0.573459	0.863027
B4GALT1	16018.8	0.206504	0.770398	0.268048	0.788662	0.941199
CHMP5	9723.03	-0.333784	0.36586	-0.912325	0.361598	0.751588
NFX1	8039.69	0.427251	0.378513	1.12876	0.258998	0.680726
AQP6	27.0947	-2.02006	1.04207	-1.93852
DIMT1	5503.69	-0.0689767	0.4858	-0.141986	0.887091	0.971391
IPO11	4183.5	0.19065	0.382643	0.498245	0.618311	0.881796
FOLH1	4.46438	0.460733	1.4781	0.311706	0.755264	0.930989
EIF2AK1	27216.5	0.480037	0.285864	1.67925	0.0931036	0.480237
NME8	0.986784	2.63396	2.99917	0.878231	0.379819
EPDR1	3313.73	0.396922	1.16902	0.339533	0.734208	0.923766
SNX10	1563.32	1.95714	0.872153	2.24403	0.0248306	0.291023
SEPHS1	12603.6	0.595569	0.47128	1.26373	0.206328	0.630571
MRPL28	7308.22	0.0538031	0.387483	0.138853	0.889566	0.971869
HBQ1	36.4449	0.610907	1.55643	0.392506	0.694684	0.911333
ITPKC	2567.9	-0.617221	0.565278	-1.09189	0.274882	0.692723
CEACAM6	28783.3	-2.54901	1.61994	-1.57352	0.115598	0.519989
FAT2	192.246	1.30488	0.786403	1.6593	0.0970547	0.487761
RBM22	6982.66	-0.213073	0.313413	-0.679849	0.4966	0.82788
TMED2	36184.9	-0.574265	0.369803	-1.55289	0.120448	0.527521
ERO1LB	455.887	1.17194	0.847229	1.38326	0.166585	0.588308
ZFAND6	7075.02	0.0600839	0.334428	0.179662	0.857418	0.962591
HSD17B2	534.581	-2.07292	1.52444	-1.35979
TXLNG	6804.98	-0.601705	0.589739	-1.02029	0.307591	0.717458
PPEF1	4.58546	1.37066	1.21952	1.12393	0.261041	0.682532
LAT2	628.216	0.566016	0.898562	0.629913	0.528751	0.841511
HUWE1	56678.9	0.608151	0.403754	1.50624	0.132005	0.54462
ZW10	4331.5	0.126582	0.523341	0.241873	0.808879	0.947121
ALG9	3671.05	0.0227943	0.213958	0.106536	0.915157	0.978476
MYBPC2	25.3988	0.373301	1.04751	0.356371	0.721563	0.920181
NOX4	0.84182	-0.16763	2.28134	-0.0734787	0.941425
ACOX3	1230.6	-0.295517	0.535688	-0.551658	0.581182	0.867389
MTMR2	6965.89	0.128198	0.30553	0.419592	0.674783	0.904309
PPP1R15A	8529.46	-0.0993906	0.481093	-0.206594	0.836327	0.956766
HSD17B14	13.4402	-0.399708	0.600111	-0.666056	0.505375	0.831163
TRIP6	5708.41	0.934929	1.1679	0.80052	0.42341	0.789953
ACHE	339.686	0.604456	1.22087	0.495101	0.620529	0.882019
FTL	95854.1	-0.536655	0.511526	-1.04913	0.294121	0.706808
SRRT	20767.8	0.495257	0.294323	1.6827	0.0924332	0.479126
BAX	8015.87	0.0395123	0.640571	0.061683	0.950815	0.986647
NLK	2556.32	0.06469	0.357827	0.180786	0.856536	0.962482
PIGS	7953.57	0.215002	0.40161	0.535348	0.592409	0.872132
ADAMTS2	32.9223	-1.60987	0.790619	-2.03621	0.041729	0.356402
TMPRSS11E	63.2754	-3.83586	1.49738	-2.56171
ATXN7L3	9555.09	0.427735	0.337778	1.26632	0.205397	0.629868
PGS1	2968.48	0.563745	0.506411	1.11322	0.265615	0.685881
PSMC5	15121	0.179916	0.332527	0.541058	0.588467	0.870672
UIMC1	4892.81	0.143482	0.370454	0.387315	0.698523	0.912267
CETP	1.66656	0.530048	1.45182	0.365093	0.715042
MMP2	124.427	-1.06519	1.06103	-1.00391	0.31542	0.723911
MT3	26.6373	-1.84494	1.48728	-1.24048	0.214799	0.638113
LPCAT2	6560.03	0.338872	1.01186	0.334901	0.7377	0.925357
GNAO1	147.792	-0.137043	1.48228	-0.0924539
OGFOD1	6502.4	0.0584231	0.346772	0.168477	0.866208	0.964963
SH3BP2	8361.53	-0.168224	0.604968	-0.27807	0.780959	0.938466
NOP14	10197	-0.335774	0.368325	-0.911624	0.361967	0.751831
ADD1	15439.8	-0.128385	0.198794	-0.645817	0.518398	0.836147
L2HGDH	2765.68	-0.115918	0.379813	-0.305197	0.760216	0.932392
TXNDC16	2011.93	0.692219	0.67848	1.02025	0.30761	0.717458
C14orf166	14128.8	-0.491364	0.366098	-1.34217	0.179542	0.602248
NID2	121.174	-1.42839	0.685873	-2.08258	0.0372892	0.342264
GMCL1	5169.63	-0.0825705	0.417382	-0.19783	0.843178	0.958712
SF3B2	32081.4	0.0830457	0.27005	0.307519	0.758448	0.931642
KLHL42	6928.99	0.779358	0.570265	1.36666	0.171732	0.593724
GNAS	93977	0.623152	0.600193	1.03825	0.299152	0.711326
DNM1L	12755.6	0.0317699	0.319901	0.0993118	0.920891	0.979889
PTHLH	163.859	3.92929	1.21232	3.24112	0.00119063	0.0662085
PHACTR3	464.169	-1.17535	1.21078	-0.970741	0.331677	0.734961
ERGIC2	5647.13	-0.0542557	0.405373	-0.133841	0.893528	0.973206
TFAP2C	1389.57	2.77052	1.46242	1.89447	0.0581623	0.401896
AURKA	12779.5	0.271588	0.501361	0.541702	0.588024	0.870314
CASS4	37.3758	1.88833	1.26586	1.49174	0.135768	0.547753
PIR	2415.77	0.755707	0.740223	1.02092	0.307293	0.717205
AAMDC	446.573	0.59492	0.470152	1.26538	0.205735	0.629885
RFX2	852.219	0.697502	0.472851	1.4751	0.140186	0.553398
SLC6A14	366.92	-4.57687	1.32192	-3.4623	0.000535581	0.0442086
METTL2A	2566.83	0.0727612	0.255275	0.28503	0.775621	0.936747
SULT2B1	1673.47	-1.72636	1.1984	-1.44056	0.14971	0.565678
ALG6	1723.58	-0.128468	0.403284	-0.318555	0.750064	0.928629
CNOT3	5953.33	0.323538	0.189062	1.71128	0.0870296	0.469859
GP6	50.3233	1.58372	1.12111	1.41263	0.157763	0.577754
PTPN4	2794.61	-0.0866572	0.286872	-0.302076	0.762594	0.93288
DDX18	17708.2	0.0242985	0.320755	0.0757539	0.939615	0.984649
KHSRP	34019.4	-0.0541724	0.332827	-0.162765	0.870704	0.966256
GNA11	7418.8	-0.427363	0.356154	-1.19994	0.230163	0.651941
ASAP3	652.837	2.28163	1.14656	1.98997	0.0465938	0.370317
EDEM2	3527.27	-0.289372	0.244561	-1.18323	0.236718	0.657544
DNMT3B	1366.14	0.731973	0.806148	0.907988	0.363884	0.752862
REM1	1.92148	1.23212	1.74175	0.707404	0.479316
TPX2	31332.5	0.459941	0.435704	1.05563	0.291138	0.704838
FER1L4	1391.84	-0.0308856	1.04899	-0.0294431	0.976511	0.993127
PDRG1	4005.72	-0.143338	0.441167	-0.324907	0.745251	0.926687
EPB41L1	15395.9	0.531034	0.932804	0.569288	0.569161	0.861233
SLC15A1	181.877	-7.42987	1.67694	-4.43061
DOCK9	8463.09	-0.225876	0.910998	-0.247943	0.804179	0.946918
ANKRD10	11551	-0.0883084	0.632402	-0.13964	0.888945	0.971869
TGDS	3275.1	-0.406309	0.529605	-0.767192	0.442967	0.800404
DOCK3	423.542	2.14599	1.13245	1.89499	0.0580933	0.401527
C3orf18	258.416	0.309561	0.92327	0.335288	0.737408	0.925345
COQ9	6751.62	-0.318953	0.310844	-1.02609	0.304851	0.715447
TMEM40	711.913	3.73829	2.15554	1.73427	0.0828697	0.461781
KIF9	1366.56	-0.969887	0.812648	-1.19349	0.232677	0.654581
ARHGAP28	351.271	5.99581	1.29237	4.63941	3.49408e-06	0.00187013
CRLS1	4714.63	-1.12085	0.584436	-1.91783	0.0551329	0.394986
DEFB127	0
PPP1R13B	3889.04	0.208316	0.44316	0.47007	0.638305	0.889156
ATRN	5697.14	0.212542	0.53973	0.393793	0.693734	0.911047
SMOX	2504.79	-0.241057	1.16523	-0.206875	0.836107	0.956599
SIGLEC1	14.644	-2.08314	1.4797	-1.40781	0.159187	0.579848
FKBP1A	22168.6	-0.33605	0.497757	-0.675129	0.499594	0.829029
NSFL1C	8098.13	-0.021073	0.575075	-0.0366439	0.970769	0.991809
SLC4A11	1399.48	-0.180367	0.790199	-0.228255	0.819448	0.950104
C20orf194	454.53	4.25559	1.51991	2.7999	0.00511186	0.139712
ZNF343	1654.7	-0.261902	0.543875	-0.481548	0.630127	0.885821
EBF4	362.857	2.68855	1.30086	2.06674	0.0387587	0.348896
CPXM1	13.4902	0.131117	0.787538	0.16649	0.867772	0.965134
MAVS	7319.65	0.156158	0.486251	0.321147	0.748099	0.927719
LZTS3	2220.94	-1.25464	0.937137	-1.3388	0.180635	0.603038
F11	0.750836	1.08691	2.01478	0.539468	0.589564
XRN2	17850.4	-0.256218	0.478344	-0.535636	0.59221	0.872062
PLK1S1	4112.53	0.132813	1.10864	0.119798	0.904643	0.975722
DYNLL1	21998.4	-0.238347	0.328665	-0.725197	0.468331	0.814066
TESC	2884.66	0.0737905	1.6537	0.0446213	0.964409	0.989958
SNX5	15670.8	-0.687768	0.468857	-1.46691	0.142402	0.55718
RPL6	87215.2	-0.678626	0.299843	-2.26327	0.0236192	0.284636
SIRPG	2.41075	-0.249893	2.1986	-0.11366	0.909507
MAPKAPK5	5842.83	-0.263173	0.366267	-0.718527	0.472432	0.816005
P2RX7	23.987	1.22722	1.16364	1.05464	0.291588	0.704875
ESF1	4551.06	-0.307313	0.517884	-0.593402	0.552912	0.853709
RBBP9	2560.43	-0.69887	0.42609	-1.64019	0.100965	0.496602
ANAPC5	19158.5	-0.170851	0.281858	-0.606161	0.544408	0.849668
SLC23A2	4250.36	0.94571	0.44661	2.11753	0.034215	0.33005
SLC8B1	4312.59	-0.264003	0.773426	-0.341343	0.732846	0.923443
TMEM230	8562.28	-0.585545	0.437142	-1.33948	0.180414	0.603038
DZANK1	316.399	0.23056	0.618084	0.373023	0.709131	0.915773
KDM2B	5547.46	-0.0949371	0.484761	-0.195843	0.844733	0.959092
C20orf26	25.651	-0.368719	1.03908	-0.354852	0.7227	0.920657
LHX5	16.189	1.92814	1.32629	1.45379	0.146005	0.560862
TASP1	1672.85	-0.406649	0.560533	-0.725469	0.468164	0.813941
OAS1	6904.98	-2.59304	0.959114	-2.70358
GCN1L1	38210.7	-0.112091	0.24608	-0.455505	0.648746	0.893872
RPLP0	233983	-0.469789	0.353331	-1.3296	0.18365	0.606368
PXN	24373.3	-0.0483627	0.577203	-0.083788	0.933225	0.982652
SIRT4	89.6229	0.606934	0.758569	0.800104	0.423651	0.790128
RPH3A	8.02131	-1.03801	1.04982	-0.988754	0.322783	0.729109
KIF16B	3911.25	-0.794385	0.494875	-1.60523	0.108444	0.510295
TRMT6	5127.73	-0.250178	0.580117	-0.431254	0.666284	0.900561
CHGB	406.276	2.03304	1.51631	1.34079
PEBP1	28304.9	-0.869968	0.500796	-1.73717	0.0823571	0.460465
TBX5	2.74426	-0.824751	1.27282	-0.647974	0.517002
BRAP	4091.99	-0.242091	0.304589	-0.794813	0.426722	0.791489
ERP29	21470.7	-0.541578	0.390653	-1.38634	0.165642	0.586968
NOS1	8.53699	-0.354763	0.665061	-0.53343	0.593736	0.872476
FUS	46217.8	0.331496	0.338656	0.978855	0.327651	0.731464
IGBP1	6714.72	-0.147385	0.462202	-0.318875	0.749821	0.928629
FXYD5	13651.3	0.237649	1.0058	0.236278	0.813217	0.948306
ZNF302	2462.89	0.539778	0.487814	1.10652	0.2685	0.688083
GRAMD1A	3408.54	0.38008	0.807791	0.470518	0.637985	0.888854
FXYD3	13059.8	-1.18548	1.2779	-0.927676	0.353576	0.747554
HEPH	14297.3	-1.16981	1.96696	-0.594732	0.552022	0.85347
CDIP1	1246.64	-3.61428	0.848202	-4.26111	2.03415e-05	0.00669993
CMTM1	165.756	1.00965	0.611947	1.6499	0.0989625	0.491769
KCNH4	124.844	0.591206	1.29614	0.456128	0.648298	0.893771
GANAB	75431.8	0.359307	0.372469	0.964661	0.334715	0.736815
GMIP	2817.48	-0.525602	0.526954	-0.997434	0.318554	0.726367
RBM41	3042.63	1.00965	0.380647	2.65247	0.00799057	0.175214
BIRC5	3884.77	0.203721	0.341923	0.595811	0.551302	0.853057
LAG3	96.9555	1.42329	0.900513	1.58053	0.113985	0.519245
MLF2	27971	-0.396836	0.370369	-1.07146	0.283962	0.699179
OTUB2	874.03	-1.05479	0.705165	-1.49581	0.134704	0.546279
DDX24	17904.1	0.058858	0.371308	0.158515	0.874051	0.967481
ZBTB25	1924.36	0.0415272	0.485785	0.0854847	0.931876	0.982483
NECAP1	5350.21	-0.308965	0.410241	-0.753129	0.451373	0.803945
ARHGAP4	9178.91	0.83295	1.15368	0.721991	0.4703	0.815149
ANKRD24	113.865	1.13252	0.77723	1.45713	0.145081	0.560054
DHX32	5005.03	-0.261769	0.668917	-0.391333	0.695551	0.911333
RCOR1	9547.32	0.190666	0.63488	0.300319	0.763934	0.933346
GPATCH2L	6111.97	0.168199	0.34954	0.481201	0.630374	0.885821
LTBP4	7572.37	0.0772442	0.936378	0.0824925	0.934255	0.982757
BLVRB	4250.52	-0.424255	0.600057	-0.707025	0.479551	0.81954
SLC9A1	5124.77	-0.282975	0.484153	-0.584473	0.558902	0.857569
SPTLC1	10106.3	0.0771608	0.440852	0.175026	0.861059	0.964248
PAPOLA	24456.5	-0.23493	0.319527	-0.735241	0.462193	0.810639
CCNK	8280.06	0.104506	0.302325	0.345675	0.729587	0.922397
PCBP4	3510.43	0.701396	0.732562	0.957456	0.338337	0.738883
RGS1	17.1961	2.04356	1.33022	1.53626	0.124474	0.534532
YPEL3	1176.28	0.529277	0.744758	0.71067	0.477289	0.818014
MRPS33	4561.63	-0.272427	0.334212	-0.815131	0.414997	0.786649
NDUFB2	6266.45	-0.136226	0.437364	-0.311471	0.755443	0.930989
NUDC	17310.2	-0.281315	0.443024	-0.634988	0.525436	0.839551
MAEA	10470.2	-0.363401	0.307462	-1.18194	0.237231	0.658103
ICAM1	1008.25	-0.239165	1.0072	-0.237454	0.812304	0.948208
STRN4	9883.48	0.115196	0.130047	0.885808	0.375721	0.759992
IRAK3	147.418	-5.44245	1.00028	-5.44091	5.30084e-08	6.19017e-05
LYZ	14893.2	-0.253308	1.7513	-0.14464	0.884995	0.970978
SI	310.266	-6.84312	2.1218	-3.22515
MUL1	3415.46	-0.25402	0.295516	-0.859584	0.390018	0.771151
TFAP4	2970.42	-0.0694513	0.413471	-0.167971	0.866606	0.96502
PDCD7	3272.96	0.442176	0.417753	1.05846	0.289845	0.703752
SPG21	8543.64	0.210022	0.328467	0.6394	0.522562	0.838286
FETUB	1.45603	-2.80525	1.78316	-1.57319	0.115675
DNAJB11	14193.1	0.374945	0.406864	0.92155	0.356763	0.749191
LEPREL1	1472.53	-0.214362	1.23429	-0.173672	0.862123	0.964433
THPO	4.44824	1.26643	1.17557	1.07729	0.281353	0.697978
CHRD	23.3507	0.390312	0.702684	0.555458	0.578581	0.866068
FLT3LG	227.446	3.11624	0.877635	3.55072	0.000384174	0.0371046
RAB11FIP3	4949.69	0.321864	0.530192	0.607071	0.543804	0.849437
GNPTG	3263.16	-0.128936	0.336544	-0.383116	0.701634	0.913099
ZNF268	1835.84	1.25141	1.09513	1.14271	0.25316	0.674962
GOLGA3	12898	0.0807997	0.403202	0.200395	0.841172	0.958636
PABPC4	16660.4	0.181347	0.311893	0.581441	0.560943	0.858422
CD209	2.23767	-0.444635	1.28017	-0.347324	0.728348
CERS4	123.461	0.566895	1.41406	0.400899	0.688494	0.909016
MCOLN1	1548.33	-0.213057	0.384677	-0.553859	0.579675	0.86659
USP48	8869.53	-0.29108	0.389336	-0.74763	0.454683	0.805605
EFNB1	10855.7	-1.0818	0.834677	-1.29607	0.19495	0.619145
PDPR	6910.54	0.627163	0.515548	1.2165	0.223795	0.646668
AARS	32187.4	0.351214	0.489209	0.717924	0.472804	0.816082
GLG1	29370.1	0.00114722	0.45714	0.00250957	0.997998	0.999125
KIF4A	10554.2	0.878688	0.431529	2.03622	0.0417284	0.356402
TNRC6A	9166.1	0.631896	0.342215	1.84649	0.0648215	0.420624
FCGBP	4128.88	-0.567412	1.64602	-0.344718	0.730307	0.922492
PLEKHG2	2149.93	3.22321	0.786918	4.09599	4.20366e-05	0.0101883
DLL3	91.1326	-2.067	0.866371	-2.38582	0.0170412	0.247788
NAT14	1536.07	1.88918	0.816165	2.3147	0.0206292	0.267534
PITPNM2	2386.13	0.276254	0.528079	0.52313	0.600884	0.875081
EXOC1	5739.24	-0.179278	0.288926	-0.620496	0.534931	0.844367
RBM27	7955.97	-0.086027	0.304592	-0.282434	0.777611	0.937519
POU4F3	4.41485	0.486303	0.826237	0.588576	0.556146	0.855771
OSBPL8	10193.2	0.0219793	0.547385	0.0401532	0.967971	0.991054
DTX2	3651.07	0.239467	0.759729	0.315201	0.752609	0.92967
NLRC4	51.1801	0.69551	0.745894	0.932453	0.351103	0.745707
PUS7	6677.13	0.119419	0.518621	0.230263	0.817887	0.94971
LAMB4	19.7671	1.34851	0.867398	1.55467	0.120026	0.526924
NRCAM	7112.05	3.10811	1.4353	2.16548	0.030351	0.315202
LAMB1	32107.8	0.754553	0.696388	1.08352	0.278576	0.696036
SLC26A4	26.0441	0.20128	0.829896	0.242536	0.808365	0.947091
SLC26A3	607.05	-6.53804	1.77941	-3.67427	0.00023853	0.0290528
DLD	16788.8	-0.00893554	0.307376	-0.0290704	0.976808	0.993127
WDR7	1374.79	0.323083	0.724641	0.445852	0.655704	0.896639
TXNL1	6277.8	-0.747459	0.465038	-1.60731	0.107987	0.509245
IL5RA	0.577324	0.743181	1.96986	0.377276	0.705969
ABCC6	652.885	-0.485113	1.01002	-0.480298	0.631015	0.885821
CMTM6	18279	-0.473522	0.522673	-0.905963	0.364955	0.753521
ITGA6	45285.7	-1.12242	0.921156	-1.21849	0.223039	0.64608
RAPGEF4	625.595	-0.113592	1.67202	-0.0679371	0.945836	0.985532
MLTK	9376.19	-0.0375443	0.366429	-0.10246	0.918392	0.97963
SMPX	2.81013	1.81652	1.668	1.08904	0.276138
FH	15131.7	0.448919	0.483323	0.928819	0.352983	0.747065
SEL1L3	15882.6	-1.17522	0.703928	-1.66952	0.0950149	0.483625
TF	18.6017	0.463747	0.882379	0.525564	0.599191	0.873865
CDV3	24525.2	-0.213549	0.357768	-0.596893	0.550579	0.852896
MYO15A	57.8927	0.33489	0.89411	0.374551	0.707995	0.915303
ALKBH5	5912.35	-0.348223	0.352206	-0.988693	0.322814	0.729109
APOH	163.183	2.25261	2.47578	0.90986	0.362896	0.752365
NLRP1	495.828	-1.11572	0.884724	-1.26109
PITPNM3	2443.12	-0.81567	0.989882	-0.824007	0.409936	0.783347
SPAG7	3683.83	-0.0369776	0.6158	-0.0600481	0.952117	0.987062
ORC6	4824.24	0.798578	0.535042	1.49255	0.135555	0.547742
ZFHX4	122.279	2.05082	1.39894	1.46598	0.142653	0.557905
SLC17A6	2.51438	4.0197	3.03061	1.32637	0.184718
CPA1	0.770477	1.17107	2.9826	0.392635	0.694589
ZC3HC1	2198.34	0.587853	0.487927	1.2048	0.228282	0.650428
ESR1	142.297	3.40923	1.5942	2.13852	0.0324744	0.324925
RGS17	218.588	0.607396	0.664326	0.914303	0.360558	0.751303
ANGPT2	41.5986	-0.0255637	0.853177	-0.029963	0.976097	0.993127
TMEM101	3496.76	-0.281865	0.321878	-0.875691	0.381198	0.764368
CD200	427.396	-3.26305	1.54917	-2.10632
CCDC80	1185.21	2.10753	1.2875	1.63691	0.101649	0.497778
CMA1	1.04626	-0.935426	2.23061	-0.419359	0.674954
PSME1	14292.1	-0.0237349	0.338821	-0.0700515	0.944153	0.984998
PPP2R3C	1942.21	0.49507	0.63042	0.785302	0.432276	0.794734
HAUS4	3919.11	0.0446002	0.45248	0.0985682	0.921481	0.979937
JPH4	23.2016	-1.75445	0.824423	-2.12809	0.0333293	0.327617
MYH7	6.12235	-1.60642	0.666078	-2.41176	0.0158758	0.239699
CEBPE	4.57104	-0.400697	0.945776	-0.42367	0.671807	0.903107
SLC7A8	8797.54	-0.438344	1.34028	-0.327054	0.743627	0.926454
OSGEP	3666.63	0.210959	0.396234	0.532409	0.594443	0.872476
SLC22A17	12.8375	1.06012	0.959585	1.10477	0.26926	0.688846
RNF31	5219.69	0.384318	0.32751	1.17346	0.240613	0.66207
SCFD1	5864.64	0.0354678	0.526615	0.0673504	0.946303	0.985627
G2E3	4625.02	0.433733	0.431098	1.00611	0.314361	0.72338
HECTD1	20882.5	-0.0216649	0.42846	-0.0505647	0.959672	0.989052
HNRNPC	78197.4	-0.186331	0.337441	-0.552188	0.580819	0.867095
RPGRIP1	50.0752	1.92717	0.82782	2.32801	0.0199115	0.264775
SUPT16H	33908.2	0.549342	0.331209	1.65859	0.0971975	0.488001
TOX4	8466.17	-0.271838	0.187091	-1.45297	0.146231	0.560989
GEMIN2	1687.83	0.166061	0.635581	0.261274	0.793881	0.943433
TGM1	385.178	-0.0145846	0.674266	-0.0216304	0.982743	0.994832
TINF2	3605.96	-0.043899	0.3393	-0.129381	0.897056	0.97408
DAZL	4.73192	-6.13722	2.97903	-2.06014	0.0393849	0.351255
TBL1Y	0
SEMA6A	1354.34	-1.53292	0.755592	-2.02877	0.0424816	0.357603
TRPM7	10044.5	0.885276	0.360713	2.45424	0.0141184	0.226504
TYRO3	3667.97	0.588731	0.687973	0.855747	0.392138	0.772518
WDR76	3252.7	0.565864	0.427395	1.32398	0.185509	0.608135
CAPN3	208.81	-0.1677	1.08824	-0.154101	0.87753	0.968506
SNAP23	4572.33	-0.403878	0.313254	-1.2893	0.197293	0.620931
TBX15	17.199	-0.841947	0.92428	-0.910922
PHGDH	8322.38	-1.65966	0.926937	-1.79048	0.0733766	0.440418
COL9A3	681.245	1.32597	1.04679	1.2667	0.205261	0.629656
EZR	71948.2	-0.276582	0.674341	-0.410152	0.681694	0.907337
MYL6	29027.5	-0.408503	0.31052	-1.31554	0.188328	0.610938
AGO1	8512.47	0.19222	0.519641	0.36991	0.71145	0.916597
TEKT2	8.66899	2.01865	1.39657	1.44543	0.148338	0.564329
CLSPN	4123.92	0.897403	0.47821	1.87659	0.0605743	0.410828
RFFL	4379.56	0.0776039	0.342701	0.226448	0.820853	0.950359
UNC13D	11624.5	0.746771	1.4266	0.523461	0.600654	0.874952
MFSD11	3476.55	0.289598	0.404338	0.716226	0.473852	0.816316
DPYSL2	7360.36	0.447523	0.640635	0.698562	0.484826	0.822322
TGFB2	927.48	0.528631	1.44741	0.365226	0.714942	0.917654
GPATCH2	2326.57	0.66664	0.339346	1.96449	0.0494738	0.379048
NUP50	12953.8	-0.27552	0.404072	-0.68186	0.495327	0.827241
CDC45	5188.05	0.491515	0.360817	1.36223	0.173126	0.595504
COMT	8866.34	-0.201164	0.568447	-0.353884	0.723426	0.92082
CECR1	43.1684	0.252589	1.13902	0.221759	0.824502	0.95167
VNN3	1.33009	-0.479484	2.38405	-0.201121	0.840604
ECHDC1	7937.99	-0.533739	0.413063	-1.29215	0.196305	0.620374
LRRFIP2	4430.36	-0.0543129	0.49708	-0.109264	0.912993	0.978203
SEC22C	4104.01	0.312393	0.458001	0.682079	0.495189	0.827218
XYLB	1546.63	-0.0923633	0.614642	-0.150272	0.88055	0.969834
HDAC6	5106.72	0.966355	0.470913	2.05209	0.040161	0.352623
OR1I1	0.647818	0.853862	1.9997	0.426995	0.669383
GABRP	50.4497	1.25766	1.3682	0.919212	0.357985	0.750155
KRT31	11.8441	0.966049	1.29523	0.745853	0.455756	0.806067
CDC6	10410.9	0.439649	0.314135	1.39955	0.161647	0.582932
UPRT	1238.26	0.0954933	0.604711	0.157916	0.874523	0.967486
CDC23	7365.57	0.442793	0.411607	1.07577	0.282032	0.698379
AAAS	6530.02	0.318284	0.372592	0.85424	0.392972	0.772976
CBX5	30215.5	1.05118	0.533459	1.9705	0.0487811	0.377367
FMO2	2.5302	2.16203	2.02212	1.06919	0.284983
SUCO	8180.39	0.167476	0.395248	0.423723	0.671768	0.903107
MSH2	11041.9	0.362261	0.465841	0.777649	0.436776	0.797244
MAP3K1	5873.4	1.05004	0.808957	1.29802	0.194281	0.618037
DHPS	5143.43	0.0600828	0.185893	0.323211	0.746535	0.926802
HOOK2	6138.85	0.130768	0.572187	0.228541	0.819226	0.95002
NXPE1	44.4051	-3.40819	2.08389	-1.6355	0.101945	0.498026
ARCN1	26271.7	0.287659	0.384252	0.74862	0.454086	0.80538
EPB41L4B	6420.8	-1.13079	0.762823	-1.48238	0.13824	0.550838
TMEM38B	3222.35	-0.161309	0.682313	-0.236415	0.813111	0.948306
PSMD5	5945	-0.0305766	0.383459	-0.0797388	0.936445	0.983573
PTGS1	86.4192	0.56366	0.642169	0.877744	0.380083	0.763166
NUP188	15261.2	0.200426	0.410891	0.487783	0.625704	0.883822
CRAT	4452.74	0.330688	1.05806	0.312543	0.754628	0.930535
SH2D3C	25.7143	1.11018	0.976532	1.13686	0.255595	0.676878
NANS	6442.08	-0.58372	0.46513	-1.25496	0.209493	0.633486
TBC1D2	2911.39	-0.327263	0.803244	-0.407426	0.683695	0.907656
DFNB31	1055.88	-1.69691	1.1161	-1.52039	0.128414	0.539067
PDE6C	24.3975	-0.291706	0.910938	-0.320226	0.748797	0.928084
CWF19L1	3375.71	0.117664	0.308469	0.381446	0.702873	0.913749
SEMA4G	4198.48	-1.2422	1.03846	-1.19619	0.231622	0.653488
BTAF1	11493.6	0.497513	0.327887	1.51733	0.129184	0.539964
IKZF5	2292.31	-0.163973	0.339227	-0.483373	0.628831	0.885561
BLNK	257.72	-0.696951	1.44839	-0.48119	0.630382	0.885821
TLL2	27.2312	-0.630654	0.611767	-1.03087	0.302601	0.71381
CYP26A1	136.406	1.33413	1.61918	0.823954	0.409965	0.783347
TDRD1	22.973	0.0698575	1.35593	0.0515199	0.958911	0.988803
SORBS1	1294.18	-0.169693	0.833559	-0.203577	0.838684	0.957373
CRTAC1	12.7833	2.19136	1.1317	1.93634	0.0528264	0.388872
BAMBI	5089.66	0.290374	1.01971	0.28476	0.775828	0.936797
IL11	56.0828	1.75226	0.563344	3.11047	0.0018679	0.0838955
MYO3A	6.54174	-1.53055	1.48044	-1.03384	0.301209	0.713016
WAC	16637.9	0.189777	0.441194	0.430143	0.667092	0.901
CREM	1248.53	0.29955	0.404128	0.741225	0.458557	0.807955
NUBP2	5787.43	0.191656	0.315912	0.606674	0.544067	0.849547
TPSD1	1.50909	1.15961	1.4918	0.777322	0.436969
C19orf77	773.117	-3.52194	1.20679	-2.91844	0.00351785	0.114838
HIVEP1	2642.89	0.0772728	0.28434	0.271762	0.785805	0.940301
TREM2	0.614842	2.04502	2.27476	0.899005	0.36865
KCNK16	2.1891	-1.81301	1.45821	-1.24332	0.213752
CRISP3	2.56773	3.05627	1.79618	1.70154	0.0888409
FKBP5	5997.65	0.0357051	1.02479	0.0348415	0.972206	0.992532
SRPK1	18184.6	-0.47976	0.444993	-1.07813	0.280976	0.697805
BRPF3	6126.53	0.467311	0.475326	0.983138	0.325539	0.729991
MRPS18A	3033.29	-0.632941	0.288496	-2.19394	0.0282401	0.309037
PGC	35.2833	0.679972	1.16054	0.58591	0.557936	0.857094
TMEM14A	4310.77	0.0102508	0.443423	0.0231174	0.981557	0.994762
EFHC1	2395.88	0.585059	0.557555	1.04933	0.294027	0.706808
NCR2	0.53194	0.500592	1.9943	0.251011	0.801806
HSP90AB1	248195	-0.1752	0.218101	-0.803298	0.421802	0.789086
MLN	0.176528	-0.972197	3.44864	-0.281907	0.778015
CDC5L	8417.17	0.127325	0.231925	0.548992	0.583011	0.867795
ITPR3	33266.3	-0.68583	0.805838	-0.851076	0.394727	0.773822
ZNF184	1271.52	-0.371631	0.330594	-1.12413	0.260957	0.682436
DSP	69576.2	-0.511666	0.495697	-1.03221	0.301971	0.713425
SIRT1	3480.04	0.156986	0.362018	0.433641	0.664549	0.899656
HNRNPH3	23050.9	0.378976	0.352009	1.07661	0.281656	0.697978
IFT74	1506.39	0.171041	0.541416	0.315915	0.752067	0.929586
JAK2	959.303	0.0298214	0.544301	0.0547884	0.956307	0.988
IL12RB1	18.5576	1.09246	1.11314	0.981427	0.326382	0.730726
ABL1	9643.53	-0.0573304	0.309312	-0.185348	0.852956	0.961362
ACOT7	7858.51	-0.464778	0.312117	-1.48911	0.136457	0.548012
SH3GLB1	8119.51	0.0644511	0.469242	0.137352	0.890753	0.972076
CDC7	3648.27	0.284979	0.410487	0.694245	0.487528	0.823291
SYDE2	647.663	1.64161	0.936636	1.75266	0.0796604	0.455194
PCSK5	1147.73	-0.457788	1.37794	-0.332226	0.739719	0.925848
SCD	55983.2	0.122126	0.486066	0.251253	0.801618	0.946225
TMED1	2310.48	-0.0903277	0.306008	-0.29518	0.767856	0.93484
ABLIM1	33294.7	0.136652	0.714916	0.191144	0.848413	0.959785
ERMP1	11606.3	-0.247673	0.747405	-0.331377	0.74036	0.92591
RAB18	7483.43	0.0977323	0.403443	0.242246	0.80859	0.947091
NRP1	3810.83	-0.318021	0.86301	-0.368502
HSD17B7P2	435.454	1.12033	0.854487	1.31111	0.189819	0.612413
PRTFDC1	3199.38	0.779263	0.732769	1.06345	0.287578	0.701298
PALMD	5.89121	-0.409939	1.07507	-0.381314	0.70297	0.913783
TSPAN15	9847.61	-0.0399465	0.520947	-0.0766805	0.938878	0.984599
H2AFY2	3426.12	0.604859	1.57464	0.384125	0.700885	0.912921
FAM21A	1660.35	0.379683	0.569012	0.667267	0.504601	0.830988
MAST3	1707.25	-0.470448	0.510705	-0.921174	0.35696	0.749236
MZF1	1697.71	0.247435	0.479839	0.515664	0.606089	0.877213
OCEL1	537.661	-0.446324	0.589584	-0.757015	0.449041	0.803228
MYO9B	9482.95	0.156149	0.384466	0.406145	0.684636	0.90785
KCNK6	1493.4	-0.875174	0.668752	-1.30867	0.190647	0.6135
CATSPERG	121.11	1.6466	1.07292	1.5347	0.124857	0.534793
PSMD8	13861.4	-0.255152	0.20412	-1.25001	0.211295	0.635132
FBXL19	3632.74	0.080467	0.305508	0.263387	0.792252	0.942788
STX1B	238.495	3.11684	0.564566	5.52077	3.3751e-08	4.33549e-05
HSD3B7	1793.02	0.551042	0.827255	0.666108	0.505342	0.831163
SETD1A	6247.67	0.407329	0.322583	1.26271	0.206694	0.630811
BCL7C	1734.72	-0.100596	0.300049	-0.335264	0.737426	0.925345
MAGEB2	4.27544	1.50276	1.58031	0.95093	0.34164	0.740357
EFNA2	410.127	-1.81449	1.05179	-1.72514	0.0845017	0.465167
CIRBP	20232	0.0805665	0.457393	0.176143	0.860182	0.963909
ATP5D	5363.83	-0.975659	0.456251	-2.13843	0.0324822	0.324925
C19orf26	427.149	0.305109	0.762845	0.399962	0.689184	0.909161
PCDH11Y	0.254147	0.401774	3.44864	0.116502	0.907254
AMELY	0
PRKY	565.846	4.89387	1.77087	2.76354	0.00571782	0.148119
IGFALS	40.3726	2.06383	0.771991	2.67338	0.00750903	0.169006
HNRNPM	58823.3	-0.0473095	0.330782	-0.143023	0.886272	0.971305
MARCH2	816.755	-0.576682	0.52725	-1.09375	0.274063	0.692121
NDUFB7	5188.2	-0.255489	0.363301	-0.703244	0.481903	0.82083
TECR	10751.3	-0.0911703	0.486008	-0.18759	0.851198	0.960585
TIMM13	7343.39	-0.349413	0.428666	-0.815115	0.415006	0.786649
CDC34	5711.59	-0.32605	0.485007	-0.672258	0.50142	0.829777
MTAP	6436.13	-0.115018	1.06465	-0.108034	0.913969	0.978325
MISP	24044.5	-1.07981	1.09727	-0.984094	0.325069	0.729991
CEP170B	17867.3	0.0109564	0.444448	0.0246518	0.980333	0.994313
POLR2E	15764.3	-0.292113	0.356716	-0.818895	0.412846	0.785487
POLRMT	7077.3	-0.272001	0.523189	-0.519891	0.60314	0.875755
HCN2	58.586	1.05269	0.806953	1.30452	0.192055	0.615127
CDHR5	2314.14	-0.673141	1.27247	-0.529005	0.596802	0.873345
IZUMO4	64.6137	0.38867	0.917753	0.423501	0.67193	0.903183
RASSF7	7299.11	0.239253	0.566173	0.42258	0.672602	0.903385
GADD45B	1998.59	0.494747	0.881307	0.561379	0.574539	0.86358
PALM	332.003	4.57953	1.36735	3.3492	0.000810447	0.0545786
MADCAM1	46.9342	0.603578	0.804309	0.75043	0.452996	0.804803
IGF2-AS	1.61073	0.445516	1.20727	0.369027	0.712108
MKNK2	14475.3	-0.759622	0.438548	-1.73213	0.0832503	0.462459
ARVCF	2789.63	-0.262156	0.804205	-0.325982	0.744438	0.926515
TRMT2A	3181.42	0.110685	0.41301	0.267996	0.788703	0.941199
RANBP1	17688.4	0.141739	0.435853	0.325198	0.745031	0.926666
ZDHHC8	3457.5	0.925797	0.70805	1.30753	0.191032	0.6135
KLHL22	1610.66	1.31427	0.683663	1.9224	0.0545556	0.393283
MED15	9041.57	0.437509	0.488709	0.895233	0.370662	0.756777
SERPIND1	104.298	-0.415597	1.3391	-0.310355	0.756291	0.931094
SNAP29	3864.31	0.138467	0.431236	0.321092	0.74814	0.927719
CRKL	14558.9	0.635464	0.424527	1.49687	0.134426	0.546231
LZTR1	4755.32	0.0859228	0.490369	0.175221	0.860906	0.96421
MMP11	358.753	-0.111684	1.03927	-0.107463	0.914421	0.978401
CECR2	532.13	3.6121	1.61142	2.24156	0.0249895	0.291759
SMARCB1	9805.32	-0.233772	0.385842	-0.605876	0.544597	0.849757
P2RX6	159.732	1.16695	1.27185	0.917526	0.358867	0.750718
DERL3	398.771	0.455047	0.985055	0.461951	0.644117	0.89158
SLC7A4	166.41	-0.539263	1.80963	-0.297997	0.765705	0.934302
BCL2L13	5715.34	0.366782	0.33703	1.08828	0.276472	0.693652
DDTL	233.952	1.27947	0.63589	2.01209	0.0442107	0.362458
DDT	1828.5	-0.188216	0.499616	-0.376722	0.70638	0.914805
GSTT2	152.05	3.36818	1.31551	2.56036	0.0104564	0.199729
OSM	3.19192	0.212466	1.24544	0.170595	0.864543
CABIN1	9212.2	-0.133682	0.450878	-0.296493	0.766854	0.934685
TBC1D10A	1500.2	-0.764872	0.516715	-1.48026	0.138804	0.551468
SUSD2	313.705	2.00397	1.2485	1.6051	0.108471	0.510295
SF3A1	15289.2	-0.231952	0.358292	-0.647382	0.517385	0.836038
GGT5	7.46593	-0.346188	1.00951	-0.342929	0.731652	0.923067
RNF215	886.178	0.525837	0.646324	0.813581	0.415885	0.786649
SEC14L2	1234.06	-0.667715	0.511255	-1.30603	0.191542	0.614197
SEC14L3	2.19027	0.0574524	1.10225	0.0521228	0.958431
SPECC1L	6494.42	0.400152	0.475418	0.841684	0.399965	0.77674
PPIL2	6581.11	-0.00177787	0.348774	-0.00509749	0.995933	0.998778
UPB1	8.12091	2.82903	1.0285	2.75063	0.00594806	0.151716
YPEL1	206.871	-0.342973	1.10302	-0.31094	0.755846	0.930989
SNRPD3	14278.6	0.020032	0.394743	0.0507471	0.959527	0.989032
PES1	12135.5	-0.197397	0.485827	-0.406311	0.684514	0.907844
MAPK1	16824.8	0.0507242	0.425052	0.119336	0.905009	0.975736
GGT1	2896.55	-1.60369	1.17414	-1.36584	0.171988	0.594051
PRODH	878.686	0.889015	1.13143	0.785746	0.432016	0.794731
PPM1F	3737.29	0.754902	0.364136	2.07313	0.0381599	0.346297
SLC35E4	1362.79	-1.88258	0.823855	-2.28509	0.0223076	0.277667
TOP3B	3256.66	0.0586054	0.423373	0.138425	0.889905	0.971893
CRYBB3	31.1412	1.21986	1.53529	0.794545	0.426878	0.791573
CYTH4	23.6337	0.520164	0.954952	0.544702	0.585958	0.869252
DGCR14	1827.58	0.163532	0.42816	0.381941	0.702505	0.913687
CRYBB2P1	1348.2	0.195728	0.623125	0.314107	0.753439	0.930039
MFNG	3828.4	4.81377	1.47619	3.26095	0.00111041	0.0636778
CARD10	5687.5	-0.30655	0.602014	-0.509207	0.610607	0.879505
LRP5L	549.464	0.361104	0.693471	0.520719	0.602562	0.875638
SLC25A1	9050.77	-0.0552162	0.465815	-0.118537	0.905642	0.975836
ADRBK2	1103.1	-0.609307	1.07512	-0.566735	0.570894	0.862053
PLA2G3	254.864	-3.09864	2.06646	-1.4995	0.133745	0.546195
LGALS2	75.2132	-2.77406	1.43971	-1.92682
GGA1	5818.19	-0.326352	0.423241	-0.771077	0.440661	0.799233
HIRA	2279.84	-0.244871	0.420886	-0.581799	0.560702	0.858411
SH3BP1	2230.45	-0.98956	0.706549	-1.40055	0.161348	0.582367
SEZ6L	10.1724	0.252005	1.36432	0.18471	0.853456	0.961495
LGALS1	7408.43	2.6403	1.37424	1.92128	0.0546968	0.393728
HPS4	3872.63	-0.0607392	0.370897	-0.163763	0.869918	0.965844
PIK3IP1	1527.17	-0.989309	0.981276	-1.00819	0.313365	0.722373
NOL12	2641.12	-0.300935	0.565209	-0.532431	0.594427	0.872476
SRRD	1202.93	-0.641046	0.355055	-1.80549	0.0709988	0.434617
PATZ1	4121.9	-0.783069	0.401436	-1.95067	0.0510963	0.384284
TRIOBP	7767.69	-0.878444	0.638672	-1.37542	0.169	0.590318
TFIP11	3196.1	-0.221076	0.377248	-0.586022	0.557861	0.857074
GCAT	1389.73	-2.25041	0.907174	-2.48068	0.0131131	0.218747
GGTLC2	1.04614	0.185118	1.97104	0.093919	0.925174
CRYBB1	4.80342	-4.76447	1.80195	-2.64406
ANKRD54	1682.24	-0.0958572	0.388436	-0.246777	0.805081	0.946918
EIF3L	24299.5	-0.518087	0.535875	-0.966806	0.333641	0.735907
NHP2L1	12938.2	-0.143123	0.500581	-0.285913	0.774944	0.936688
MICALL1	4265.1	0.0502988	0.728962	0.0690005	0.944989	0.985122
POLR2F	4510.95	-0.588847	0.513165	-1.14748	0.251183	0.673184
SOX10	25.0347	-0.384966	0.716529	-0.537265	0.591084	0.871612
CCDC134	572.775	-0.430527	0.457803	-0.94042	0.347002	0.743829
DEPDC5	2061.51	-0.357889	0.428817	-0.834597	0.403945	0.778836
PICK1	2470.91	-0.581625	0.563968	-1.03131	0.302396	0.71359
TTC28	446.751	2.73515	1.24798	2.19166	0.0284042	0.309296
SLC16A8	102.645	1.89681	1.19451	1.58795	0.112298	0.516201
CENPM	2537.57	-0.397774	0.443854	-0.896181	0.370156	0.756357
SEPT3	569.496	3.65379	1.22143	2.9914	0.00277702	0.100004
SLC5A1	3070.73	-0.692867	1.88799	-0.366987	0.713629	0.917151
TPTEP1	4416.47	-10.1674	1.54142	-6.59613
SLC5A4	4.97614	0.876087	1.38523	0.63245	0.527093	0.840359
KDELR3	2455.97	-0.941957	0.772303	-1.21967	0.222589	0.645593
CYP2D6	137.365	-0.72227	0.665527	-1.08526	0.277807	0.695456
DDX17	40915.1	0.343079	0.313342	1.0949	0.273559	0.691651
DMC1	76.6867	-0.537334	0.827076	-0.649679	0.515899	0.835539
TCF20	11881.4	-0.35943	0.494432	-0.726956	0.467253	0.813656
HSCB	665.222	-0.526963	0.413126	-1.27555	0.202115	0.62594
CBY1	973.68	-0.435542	0.386538	-1.12677	0.259838	0.681615
TOMM22	8333.48	-0.541872	0.505678	-1.07157	0.283911	0.699134
RTDR1	20.6733	0.842765	1.32837	0.634438	0.525795	0.839749
XBP1	13333.6	-1.12896	0.575368	-1.96216	0.0497442	0.37956
RTCB	13306	-0.865998	0.568456	-1.52342	0.127653	0.53868
JOSD1	8486.34	-0.419174	0.373274	-1.12297	0.261452	0.682562
FBXO7	7220.81	-0.407373	0.367667	-1.10799	0.267864	0.687289
GTPBP1	4595.15	-0.350196	0.451972	-0.774819	0.438447	0.798139
POLDIP3	10510.5	-0.247937	0.372632	-0.665368	0.505815	0.831447
RAB36	601.979	-0.345608	1.21032	-0.285552	0.775221	0.936688
TIMP3	1253.59	-0.0920127	1.26297	-0.072854	0.941922	0.984948
PPP6R2	5770.91	-0.203655	0.343618	-0.592678	0.553397	0.853894
SBF1	17529.5	-0.414971	0.553576	-0.749619	0.453484	0.805071
SUN2	7380.25	0.550152	0.506622	1.08592	0.277514	0.69523
CYB5R3	10396.3	-0.328818	0.516398	-0.636753	0.524286	0.839374
DNAL4	1183.97	-0.092002	0.396497	-0.232037	0.816509	0.949109
C22orf31	1.94898	0.448557	1.10653	0.405374	0.685202
MIOX	5.3247	-1.0568	0.881448	-1.19894	0.230551	0.652322
LMF2	5033.24	0.663367	0.615107	1.07846	0.280829	0.697805
RHBDD3	1962.72	-0.0613421	0.471834	-0.130008	0.89656	0.973886
PACSIN2	10849.4	-0.266404	0.326233	-0.816608	0.414152	0.786649
TTLL1	261.274	-0.357617	0.669289	-0.534324	0.593118	0.872299
RASL10A	28.9416	-1.00948	0.895482	-1.1273	0.259614	0.681212
AP1B1	12318.9	-0.542332	0.451501	-1.20118	0.229682	0.651531
HMGXB4	4012.88	-0.0758828	0.260099	-0.291746	0.770481	0.935515
TOM1	2818.45	-0.802698	0.627374	-1.27946	0.200736	0.624649
NEFH	23.8971	0.795809	0.776999	1.02421	0.305737	0.716397
CHKB	1379.81	0.49645	0.602142	0.824473	0.409671	0.783347
BIK	1837.35	-0.781236	1.10426	-0.707473	0.479272	0.819482
HMOX1	1365.08	-1.75323	0.830807	-2.11028	0.0348347	0.331581
MCAT	2535.68	-0.741633	0.527281	-1.40652	0.159569	0.580589
THOC5	4030.9	-0.0943179	0.449071	-0.210029	0.833645	0.955329
MCM5	11818.8	-0.166327	0.512285	-0.324676	0.745426	0.926687
APOBEC3H	11.7264	-1.48694	1.2434	-1.19586	0.23175	0.653555
ARSA	1440.43	-1.08097	0.730253	-1.48027	0.138801	0.551468
TSPO	9770.86	-0.888387	0.551887	-1.60973	0.107458	0.508789
RASD2	45.0072	0.0011258	1.0653	0.00105679	0.999157	0.999585
TTLL12	12776.2	-0.541766	0.626965	-0.864109	0.387528	0.769039
CBX7	1513.26	-0.112012	0.758373	-0.147701	0.882579	0.970273
PDGFB	1323.66	2.17428	0.937271	2.3198	0.0203519	0.266586
ACR	1.6743	-0.448536	1.64595	-0.272509	0.785231
CABP7	31.8426	-1.32772	0.785164	-1.69101	0.0908339	0.476054
RPL3	188938	-0.797427	0.55795	-1.42921	0.152945	0.569659
ZMAT5	692.813	0.113418	0.556945	0.203643	0.838632	0.957358
RBFOX2	9654.42	0.124586	0.352734	0.353199	0.723939	0.921202
SYNGR1	298.499	3.37886	1.41054	2.39544	0.0166006	0.244967
TAB1	2771.98	-0.00930821	0.412666	-0.0225563	0.982004	0.994832
ASCC2	5794.18	-0.200275	0.404575	-0.495025	0.620582	0.882019
MTMR3	4927.86	0.191945	0.432832	0.443463	0.657431	0.896924
MIEF1	8260.63	-0.119952	0.484313	-0.247675	0.804386	0.946918
APOL4	14.5954	-1.96608	1.07466	-1.82949	0.0673266	0.42814
PNPLA5	0.841879	-1.12942	1.69561	-0.666088	0.505355
APOL1	4568.6	1.68079	1.59971	1.05068	0.293403	0.706318
PNPLA3	361.984	0.0499456	1.13158	0.0441379	0.964795	0.989958
MYH9	89211.6	0.189966	0.436228	0.435474	0.663218	0.899538
CACNA1I	47.0621	-1.31344	0.735844	-1.78495	0.0742696	0.441961
SAMM50	4852.44	-0.522415	0.44179	-1.1825	0.237009	0.657986
TXN2	7151.15	-0.479671	0.553599	-0.866459	0.386239	0.768144
FOXRED2	5762.43	-1.54812	0.709299	-2.1826	0.0290653	0.310664
GRAP2	7.26921	-0.638901	0.880831	-0.725339	0.468244	0.81399
EIF3D	28757.8	-0.512935	0.488544	-1.04993	0.293752	0.706627
TNRC6B	4325.57	-0.800442	0.482912	-1.65753	0.0974117	0.488599
SGSM3	4466.67	-0.452318	0.483948	-0.934642	0.349973	0.745243
IFT27	790.764	-0.355449	0.387145	-0.918129	0.358551	0.7507
PVALB	1.15512	2.92418	2.31819	1.26141	0.207162
KIAA0930	6297.67	-0.493661	0.358125	-1.37846	0.168061	0.589749
NCF4	51.5728	-2.47993	0.775257	-3.19886	0.00137974	0.0712922
CSF2RB	23.4578	-0.558887	0.907251	-0.616023	0.53788	0.84554
SLC25A17	2842.32	-0.282279	0.457472	-0.61704	0.537208	0.845182
UPK3A	14.5545	-1.87162	1.63102	-1.14752
FAM118A	4576.04	0.380464	0.612942	0.620719	0.534785	0.844362
KCTD17	928.469	-1.0723	1.10567	-0.969819	0.332137	0.735027
ST13	27890.8	-0.44572	0.425614	-1.04724	0.294989	0.707615
IL2RB	19.9531	-0.160814	0.873203	-0.184166	0.853884	0.961509
RBX1	1479.24	-0.274549	0.482011	-0.569591	0.568955	0.861233
EP300	13026.4	-0.101391	0.348552	-0.290893	0.771133	0.935549
L3MBTL2	2901.06	-0.249839	0.484587	-0.515572	0.606154	0.877213
CHADL	79.183	-1.35951	1.11367	-1.22075	0.222182	0.645491
RANGAP1	19602.9	-0.300547	0.432467	-0.694959	0.487081	0.823269
ZC3H7B	12495.4	-0.311786	0.382013	-0.816168	0.414404	0.786649
PHF5A	4847.59	-0.259316	0.496517	-0.522269	0.601483	0.875238
ACO2	8091.62	-0.691827	0.548717	-1.26081	0.207378	0.631163
POLR3H	3874.76	-0.053381	0.429403	-0.124314	0.901066	0.975046
TRMU	3474.44	-0.175642	0.482695	-0.363878	0.715949	0.918111
PMM1	1277.15	-0.336495	0.582017	-0.578154	0.56316	0.859052
DESI1	5778.85	-0.422198	0.463173	-0.911534	0.362014	0.751848
CERK	4671.9	0.501745	0.571377	0.878133	0.379872	0.762969
BRD1	4716.29	-0.106749	0.344571	-0.309802	0.756711	0.931094
ZBED4	5957.17	-0.0130146	0.440799	-0.029525	0.976446	0.993127
MLC1	13.4928	-0.0703625	0.943285	-0.0745931	0.940538	0.984948
HDAC10	38.8199	-0.252627	0.635998	-0.397213	0.69121	0.910017
KCNK10	134.543	0.666303	1.58116	0.421402	0.673462	0.903683
ABHD4	2277.42	-0.764757	0.650773	-1.17515	0.239934	0.661317
KHNYN	8718.37	-0.538439	0.452906	-1.18885	0.234497	0.655511
FKBP3	7002.28	0.0991496	0.53988	0.183651	0.854287	0.961689
SDR39U1	1288.33	-0.0446341	0.377188	-0.118334	0.905803	0.975846
CTSG	3.8623	-1.94107	0.980327	-1.98002	0.0477015	0.373059
GZMH	0.23098	0.401774	3.44864	0.116502	0.907254
GZMB	47.791	-2.35204	1.43022	-1.64453	0.100066	0.494535
RBM23	7843.19	-0.0251169	0.507985	-0.0494442	0.960565	0.989236
PRMT5	12623.1	-0.207637	0.426312	-0.487054	0.62622	0.884035
COCH	608.501	-1.03946	1.49995	-0.692995	0.488313	0.823881
AP4S1	489.597	1.24632	0.478719	2.60345	0.00922913	0.18655
POLE2	1993.53	0.438974	0.583999	0.751669	0.45225	0.804123
VCPKMT	1156.87	0.0650712	0.416448	0.156253	0.875834	0.967953
SOS2	4089.82	0.32546	0.395793	0.822298	0.410907	0.783772
CDKL1	590.984	-0.222741	0.516733	-0.431057	0.666427	0.900561
NIN	7301.94	0.817172	0.395559	2.06587	0.038841	0.348945
PYGL	6769.26	2.3144	1.16166	1.99232	0.0463361	0.369307
TRIM9	440.39	4.28391	1.65422	2.58968	0.00960644	0.191059
PSMC6	11882.3	-0.148966	0.372947	-0.39943	0.689576	0.909292
GNPNAT1	6920.72	-0.61712	0.431836	-1.42906	0.152986	0.569659
DDHD1	2024.08	0.229862	0.640163	0.359067	0.719545	0.919007
CDKN3	5087.4	-0.151855	0.480217	-0.316221	0.751835	0.929497
CNIH1	10053.2	-0.622894	0.395773	-1.57387	0.115518	0.519842
CGRRF1	915.327	0.0508012	0.495039	0.102621	0.918264	0.979616
ATP6V1D	6308.08	-0.351462	0.442523	-0.794223	0.427066	0.79165
C14orf105	292.694	0.0357129	1.73747	0.0205545	0.983601	0.994832
PLEK2	6908.38	-1.26275	0.724061	-1.74398	0.0811625	0.457825
PIGH	1384.18	-0.423139	0.656087	-0.644943	0.518964	0.836431
C14orf166B	3.40649	-4.18955	1.58878	-2.63696	0.00836533
PSMA3	14138.6	-0.228007	0.425128	-0.536326	0.591733	0.871953
VTI1B	7222.69	-0.0556226	0.334991	-0.166042	0.868124	0.965134
TIMM9	1986.48	-0.0647742	0.498207	-0.130015	0.896555	0.973886
GSTZ1	1943.82	-0.306019	0.532696	-0.574472	0.565648	0.860089
KIAA0586	2707.89	0.119981	0.479038	0.250461	0.802231	0.946249
TMED8	5103.17	0.385382	0.5276	0.730444	0.465119	0.812164
SAMD15	247.984	0.0467875	0.671463	0.0696799	0.944448	0.984998
AHSA1	16992.8	-0.484824	0.396157	-1.22382	0.221021	0.64423
DAAM1	2887.79	-0.315914	0.502002	-0.629309	0.529147	0.841753
ISM2	225.694	-3.31619	1.70605	-1.94378
SPTLC2	16518.2	-0.351361	0.490477	-0.716366	0.473765	0.816275
RIN3	2037.88	-0.653502	0.8121	-0.804706	0.420989	0.788484
LGMN	10431	-0.349198	0.860756	-0.405688	0.684972	0.908017
ALKBH1	1290.86	-0.174831	0.321553	-0.543708	0.586643	0.869614
SNW1	9341.16	0.133421	0.281693	0.47364	0.635756	0.887957
CHGA	235.502	-2.63032	1.31368	-2.00225
ITPK1	12769.3	-1.00009	0.393974	-2.53846	0.0111342	0.205132
DHRS7	5960.85	-0.473866	0.452622	-1.04694	0.295129	0.707617
PPM1A	6857.26	-0.203487	0.378855	-0.53711	0.591191	0.871638
SIX4	1167.78	3.35962	1.12115	2.99658	0.0027303	0.0994954
GALNT16	13.2145	0.682404	0.800462	0.852513	0.39393	0.773558
ASB2	31.2604	-1.6137	1.22508	-1.31722	0.187764	0.610152
CEP128	1515.22	0.951581	0.546045	1.74268	0.0813895	0.458046
ERH	14348.1	-0.0571691	0.411409	-0.138959	0.889482	0.971869
HIF1A	14004.7	0.357718	0.325146	1.10018	0.271255	0.690253
KIAA0247	3994.95	-0.0791554	0.560033	-0.141341	0.887601	0.971495
SRSF5	31238.4	0.0846573	0.294211	0.287744	0.773543	0.936594
SLC10A1	8.55096	0.31397	0.969614	0.323809	0.746083	0.926687
EIF5	35707.9	0.0815869	0.424407	0.192238	0.847556	0.959729
SERPINA4	92.9665	-6.6558	1.90859	-3.48729	0.000487937	0.0429301
SLC8A3	5.61471	-0.615095	0.8463	-0.726805	0.467346	0.813705
DICER1	11287.2	0.376914	0.339717	1.10949	0.267217	0.686988
ZFYVE21	3628.99	-0.094455	0.410472	-0.230113	0.818004	0.949756
MTHFD1	21749.3	0.25618	0.605878	0.422824	0.672424	0.903385
TCL1A	33.8426	-1.27146	1.41909	-0.895968	0.37027	0.756421
ZC3H14	8082.09	0.318635	0.323043	0.986355	0.323959	0.72969
TELO2	8454.53	0.415694	0.39405	1.05493	0.291459	0.704847
PCNX	9124.54	0.678131	0.605418	1.1201	0.262669	0.683252
BDKRB1	118.291	-2.3911	1.04487	-2.28842	0.0221132	0.276318
GSKIP	5624.38	-0.759927	0.574626	-1.32247	0.186012	0.608845
VRK1	5403.86	0.241684	0.46241	0.522662	0.601209	0.875238
PSMC1	12714.4	-0.110405	0.355517	-0.310547	0.756145	0.931089
PAPLN	331.224	1.42826	0.960522	1.48696	0.137024	0.549176
RPS6KA5	2230.27	-0.274711	0.76057	-0.361191	0.717957	0.918429
SMEK1	10891.2	0.251472	0.348393	0.721806	0.470414	0.815149
C14orf93	1159.69	0.113417	0.364227	0.311392	0.755502	0.930989
PSMB5	13022.5	-0.244775	0.532807	-0.459406	0.645943	0.892881
YY1	15635.9	-0.123594	0.323763	-0.381743	0.702652	0.91374
ACIN1	21087.3	0.27811	0.280214	0.992492	0.320958	0.727971
CCNB1IP1	5937.6	-0.448351	0.480044	-0.93398	0.350314	0.745243
TRIP11	6148.77	0.464122	0.423352	1.0963	0.272947	0.691345
APEX1	22263.4	-0.200673	0.44801	-0.447922	0.654209	0.896616
PABPN1	19365.5	0.144897	0.323376	0.448077	0.654098	0.896534
EFS	11.3079	0.366262	0.953236	0.38423	0.700808	0.912912
ARHGAP5	16674.8	-0.0835584	0.481295	-0.173612	0.862171	0.964433
CINP	3044.27	-0.0367108	0.366649	-0.100125	0.920245	0.979889
DHRS2	1047.28	-0.968147	0.922453	-1.04953
SRP54	9399.43	0.107162	0.380975	0.281283	0.778493	0.937829
CPNE6	5.83255	-1.2608	1.00912	-1.24941	0.211516	0.635265
CHD8	11789.8	0.29026	0.231634	1.2531	0.21017	0.634374
PCK2	7113.32	-1.07062	0.426099	-2.51261	0.0119841	0.211023
KIAA0391	4529.01	-0.348462	0.456021	-0.764136	0.444786	0.800896
DCAF11	9712.83	-0.473732	0.346973	-1.36533	0.17215	0.594449
PSMA6	20384.5	-0.17279	0.376523	-0.45891	0.646299	0.89298
NFKBIA	5123.44	0.289024	0.520147	0.555658	0.578445	0.865968
EMC9	1793.68	0.0512085	0.429748	0.11916	0.905149	0.975736
PSME2	13851.4	0.0331242	0.425559	0.077837	0.937958	0.984124
BRMS1L	1322.66	1.2086	0.650101	1.8591	0.0630129	0.417144
REC8	332.405	1.78018	0.74283	2.39648	0.0165534	0.244702
TM9SF1	6927.03	-0.186138	0.300042	-0.620371	0.535014	0.844384
SEC23A	11430.4	0.314903	0.72219	0.43604	0.662808	0.899538
GMPR2	6488.61	-0.386449	0.281127	-1.37464	0.169243	0.590604
PNN	33193	0.292488	0.424784	0.688557	0.491102	0.82485
RABGGTA	2890.81	-0.213452	0.307162	-0.694919	0.487106	0.823269
NFATC4	1235.15	2.3977	1.23545	1.94075	0.0522883	0.387352
PLTP	1615.27	-0.53079	1.4644	-0.362464	0.717006	0.918302
PCIF1	5146.68	0.491825	0.397103	1.23853	0.215519	0.639338
GSS	14140.8	-0.0320841	0.458739	-0.0699399	0.944242	0.984998
MMP9	9.10831	2.04923	1.14918	1.78322	0.074551	0.441966
VSX1	20.0956	-5.87927	1.35672	-4.33344
TRPC4AP	14212.9	0.106462	0.323256	0.329344	0.741895	0.926134
PYGB	21306.2	-0.275841	0.724833	-0.380558	0.703532	0.913912
ABHD12	8138.34	-0.0522183	0.549313	-0.0950611	0.924266	0.98109
PROCR	5091.88	-0.846485	1.01089	-0.837368	0.402386	0.778089
GINS1	6280.35	0.69334	0.669084	1.03625	0.300085	0.712193
NINL	1136.38	1.87343	1.2768	1.46728	0.1423	0.55718
CD40	120.545	0.517277	1.32741	0.38969	0.696766	0.911975
UQCC1	7405.69	-0.0629132	0.453003	-0.13888	0.889545	0.971869
ZMYND8	12726.3	0.43298	0.556477	0.778073	0.436526	0.797186
SGK2	2315.77	-0.726105	1.09491	-0.663162	0.507227	0.831903
IFT52	3810.8	0.604311	0.521819	1.15808	0.24683	0.669843
MYBL2	21968.6	0.812961	0.562362	1.44562	0.148284	0.564212
R3HDML	11.2201	-0.168922	1.39911	-0.120735	0.903901	0.975375
HNF4A	12531	-1.13155	1.31868	-0.858096	0.390839	0.771379
NDRG3	5438.71	-0.113425	0.353633	-0.320741	0.748406	0.927914
SLA2	12.203	0.835119	0.762207	1.09566	0.273228	0.691368
C20orf24	9887.33	-0.227097	0.492771	-0.460857	0.644901	0.892186
NFATC2	1200.63	1.52333	1.20058	1.26883	0.2045	0.628676
RIMS4	46.0324	1.28114	1.22948	1.04202	0.297403	0.710156
PABPC1L	6059.1	1.21247	0.759459	1.5965	0.110378	0.512789
STK4	12079.8	0.608875	0.404104	1.50673	0.13188	0.544553
SALL4	234.278	3.59128	1.29296	2.77755	0.00547699	0.145197
ADNP	19256.8	0.337427	0.342985	0.983796	0.325216	0.729991
PFDN4	3881.56	0.0698524	0.481856	0.144965	0.884738	0.970819
DOK5	3.32583	0.305201	1.34333	0.227196	0.820271
CSTF1	6465.48	0.530823	0.388184	1.36745	0.171484	0.593346
BMP7	7025.47	-0.230463	1.53374	-0.150263	0.880557	0.969834
RAE1	8971.26	0.318149	0.477504	0.666275	0.505235	0.831105
TPD52L2	21866.6	0.102145	0.442022	0.231085	0.817248	0.949441
DNAJC5	18567.2	0.315269	0.432078	0.729657	0.4656	0.812673
NELFCD	20798.8	0.210142	0.515399	0.407727	0.683474	0.907656
CTSZ	15556.7	-0.411714	0.85664	-0.480615	0.63079	0.885821
PRPF6	20379.7	0.4417	0.434798	1.01588	0.309689	0.719428
TUBB1	69.3597	2.29003	0.679216	3.37157	0.000747405	0.0514507
SLMO2	22423	-0.345167	0.41742	-0.826907	0.40829	0.782089
HRH3	16.1416	-2.28661	1.34602	-1.69879
MTG2	6465.2	0.0647814	0.398986	0.162365	0.871018	0.966456
PSMA7	37203.8	0.185779	0.48423	0.383659	0.701232	0.912936
SLCO4A1	9326.64	-0.0252217	0.463045	-0.0544693	0.956561	0.988132
NTSR1	1012.2	-0.464196	1.17105	-0.396392	0.691816	0.910279
MRGBP	6634.44	0.442149	0.44048	1.00379	0.315481	0.723986
TCFL5	2367.63	0.425229	0.531785	0.799625	0.423928	0.790156
DIDO1	18607.9	0.781132	0.377566	2.06886	0.038559	0.347952
GID8	8899.54	0.430284	0.406201	1.05929	0.289469	0.703305
SLC17A9	3560.61	-0.583617	1.4155	-0.412305	0.680116	0.906632
BIRC7	30.429	0.829925	1.11148	0.746684	0.455254	0.805727
NKAIN4	6.42961	-0.151186	1.23879	-0.122043	0.902865	0.975375
ARFGAP1	15070.5	0.618372	0.409772	1.50906	0.131282	0.543516
AVP	1.0709	0.821025	1.49345	0.549751	0.58249
COL20A1	22.6426	-0.0834396	1.05983	-0.0787295	0.937248	0.983854
CHRNA4	8.00992	0.571547	0.919512	0.621577	0.53422	0.844127
EEF1A2	15873.5	7.66225	1.56073	4.9094	9.13544e-07	0.000617628
PTK6	3963.1	-0.211814	0.718703	-0.294717	0.76821	0.934926
GMEB2	4291.29	0.274887	0.406696	0.675901	0.499103	0.829029
C20orf27	5725.14	-0.455456	0.588452	-0.773989	0.438937	0.798637
SPEF1	32.3933	-0.996737	1.00946	-0.987394	0.32345	0.729245
CDC25B	18092.4	-0.165409	0.648944	-0.25489	0.798808	0.945053
ISM1	35.9228	-2.06184	1.09013	-1.89138
RNF24	3162.42	0.0533391	0.563952	0.0945808	0.924648	0.981259
ARFRP1	4606.21	0.148039	0.404867	0.365649	0.714627	0.917579
NDUFAF5	1500.89	-0.493456	0.615537	-0.801668	0.422745	0.789585
SEL1L2	0.224476	-0.972197	3.44864	-0.281907	0.778015
TRIB3	7950.57	-1.26522	0.805292	-1.57113	0.116152	0.521324
RASSF2	42.2088	-0.424189	0.760977	-0.557426	0.577236	0.865467
CSNK2A1	16970.2	-0.674226	0.506379	-1.33147	0.183036	0.60568
SLC52A3	3018.41	-1.14723	1.19201	-0.962437	0.33583	0.737907
RPS10L	25.8481	-0.193099	0.421392	-0.45824	0.64678	0.89326
ANGPT4	6.36935	-2.18254	1.2607	-1.73121	0.0834146	0.462552
RSPO4	3.04708	0.836265	1.3306	0.628487	0.529685
CDS2	6002.38	0.061041	0.463375	0.131731	0.895197	0.973624
PROKR2	1.77779	-1.16092	1.19946	-0.967866	0.333111
HM13	19014.2	-0.23007	0.455497	-0.505095	0.613492	0.880663
SNPH	119.255	0.212561	1.07437	0.197847	0.843165	0.958712
MYLK2	84.948	1.23091	0.715773	1.71969	0.0854888	0.466519
SIRPB1	34.1197	-0.639061	1.57538	-0.405655	0.684996	0.908017
SEC23B	15825.1	-1.3023	0.528008	-2.46645	0.0136461	0.223793
FERMT1	16172.1	-1.54934	1.03572	-1.49591	0.134677	0.546279
HAO1	0.814688	2.41728	3.39584	0.711835	0.476567
PDYN	1.28711	-0.838368	1.79949	-0.465893	0.641292
CCM2L	17.9879	1.68803	1.17394	1.43791	0.150459	0.566776
PLCB4	1494.87	-0.260823	1.24204	-0.209996	0.833671	0.955329
MYL9	507.138	2.30742	1.13421	2.03439	0.0419122	0.356657
HCK	12.4229	-0.50471	0.882056	-0.572197	0.567189	0.860496
TM9SF4	15982.7	0.265466	0.377639	0.702963	0.482079	0.820881
TLDC2	1087.26	-1.10651	0.825222	-1.34087	0.179964	0.602521
CRNKL1	4645.84	-0.33438	0.464683	-0.719587	0.471779	0.815579
POFUT1	14947.7	0.652468	0.480346	1.35833	0.174359	0.596716
SAMHD1	6307.05	0.916422	0.660575	1.38731	0.165347	0.586408
PAK7	2.11442	-2.03002	1.90826	-1.06381	0.287415
KIF3B	12253.5	-0.0846562	0.308952	-0.274011	0.784076	0.939867
MROH8	63.1437	0.807504	0.546066	1.47877	0.139203	0.552197
NOP56	34694.5	-0.0975155	0.706215	-0.138082	0.890176	0.971893
MANBAL	6916	-0.449961	0.443253	-1.01513	0.310042	0.719428
IDH3B	12093.4	-0.653638	0.519411	-1.25842	0.208239	0.632372
MAPRE1	29617.8	0.337964	0.445469	0.75867	0.44805	0.802709
JAG1	11596.4	-1.63	1.06122	-1.53597	0.124546	0.534532
CDK5RAP1	5551.75	-0.192614	0.434432	-0.44337	0.657498	0.896924
SNTA1	960.927	0.512921	0.711396	0.721006	0.470906	0.815396
OXT	0.714999	0.991517	2.04292	0.485342	0.627434
TTI1	6713.87	0.399062	0.428295	0.931746	0.351468	0.746062
E2F1	6394.28	0.798228	0.499104	1.59932	0.109749	0.512294
RPRD1B	8620.23	0.38532	0.429263	0.897632	0.369382	0.756002
PXMP4	1392.79	0.273747	0.522151	0.524268	0.600092	0.87464
CHMP4B	20127	-0.213566	0.462267	-0.461996	0.644084	0.89158
BPI	7.57783	1.60806	1.35876	1.18348	0.23662	0.657544
CST9L	0
SLC32A1	2.75833	1.15588	1.42948	0.808599	0.418746
CST3	14683.7	-0.523102	0.629958	-0.830376	0.406326	0.780773
ASIP	9.50262	1.22997	0.837089	1.46934	0.14174	0.556138
CST4	3.94465	0.591297	2.14377	0.275821	0.782686	0.939493
ACTR5	2549.01	0.388202	0.340577	1.13984	0.254355	0.675544
WFDC2	262.731	2.15258	1.28924	1.66965	0.0949888	0.483625
AHCY	37615.2	-0.298707	0.408578	-0.731088	0.464725	0.811893
PPP1R16B	45.0287	-1.97323	0.984035	-2.00524	0.0449374	0.365575
SPINT3	0.368023	0.916021	3.44221	0.266114	0.790151
FAM83D	8396.62	0.703595	0.524849	1.34057	0.180061	0.602521
EPPIN	1.19296	-1.0566	1.28751	-0.820648	0.411847
DHX35	3814.61	0.313018	0.553259	0.565771	0.571549	0.862248
DNTTIP1	4517.9	0.200195	0.371561	0.538794	0.590029	0.871067
MAP1LC3A	752.275	-1.4504	1.22465	-1.18434	0.236277	0.657135
SYNDIG1	1.80847	-1.55253	1.66909	-0.930163	0.352287
PIGU	5122.43	-0.340589	0.334782	-1.01735	0.308989	0.718782
TNNC2	151.472	-5.53218	0.964755	-5.73429	9.79223e-09	1.79694e-05
ACOT8	1992.3	0.0502219	0.379144	0.132461	0.89462	0.973624
APMAP	20948.6	0.113304	0.672303	0.168531	0.866165	0.964963
CELF4	40.431	2.12039	1.36753	1.55052	0.121017	0.52803
ZNF516	1651.23	-0.908694	0.520982	-1.7442	0.0811248	0.457825
CDH20	1.46881	0.27543	1.98841	0.138518	0.889831
ADNP2	3968.53	-0.00581492	0.383383	-0.0151674	0.987899	0.996471
RBFA	2157.01	-0.284273	0.483035	-0.588515	0.556186	0.855782
USP14	12151.5	-0.701508	0.392711	-1.78632	0.0740476	0.441739
VAPA	11201.3	-0.521009	0.417999	-1.24644	0.212604	0.636173
METTL4	1305.13	-0.118408	0.388649	-0.304665	0.760622	0.932436
LPIN2	5466.36	0.134255	0.468431	0.286605	0.774415	0.936688
SMCHD1	8353.04	0.241131	0.363495	0.663368	0.507095	0.831893
MYOM1	148.731	0.735219	1.12447	0.653834	0.513219	0.834553
MYL12A	16846.9	-0.540383	0.519327	-1.04055	0.298086	0.710918
CEP76	1500.06	-0.618135	0.38242	-1.61638	0.106013	0.506429
ST8SIA5	12.5964	-1.68196	1.25529	-1.3399	0.180277	0.602744
CEP192	5083.11	0.154908	0.301525	0.513746	0.607429	0.877872
RNMT	6027.09	-0.282516	0.323695	-0.872786	0.38278	0.765809
SMAD7	2300.44	-0.476316	0.794478	-0.599534	0.548817	0.851796
LIPG	4493.07	-0.846109	1.03038	-0.821158	0.411556	0.78431
LAMA1	51.2361	0.04146	0.934765	0.0443533	0.964623	0.989958
RNF125	580.487	-2.17867	1.13416	-1.92095	0.0547377	0.393802
ANKRD12	3412.32	-0.100672	0.308241	-0.326603	0.743968	0.926515
NOL4	25.6039	-1.84302	1.51277	-1.2183
POLI	1071.94	0.286167	0.605219	0.472833	0.636332	0.888258
MIB1	8973.02	0.15895	0.433018	0.367074	0.713564	0.917151
RBBP8	5668.51	-0.13459	0.525398	-0.256168	0.797821	0.945053
RIOK3	7461.57	-0.894014	0.371236	-2.40821	0.0160309	0.240514
CSTF2	7346.28	-0.249772	0.601788	-0.41505	0.678105	0.905785
H2BFM	0.911667	-0.789149	2.25472	-0.349999	0.72634
MXRA5	16.9476	-0.741378	1.12536	-0.658791	0.51003	0.832657
VSIG1	9.86581	-0.853257	0.980139	-0.870547
PSMD10	6661.9	0.693338	0.468564	1.47971	0.138951	0.551831
ATG4A	1600.93	0.433967	0.701185	0.618905	0.535979	0.844722
STS	2524.51	-0.515556	1.24148	-0.415275	0.677941	0.905766
TBL1X	3795.94	0.366989	0.773927	0.47419	0.635364	0.88786
GPR143	223.844	1.75678	1.52373	1.15295	0.24893	0.671055
PGRMC1	19640.4	0.413894	0.495629	0.835089	0.403668	0.778836
POLA1	6935.25	0.61146	0.542348	1.12743	0.25956	0.681212
MID1	6389.96	1.17554	0.5962	1.97173	0.0486408	0.376978
NKAP	2222.68	0.868779	0.387813	2.2402	0.0250779	0.291944
RHOXF1	2.63373	-0.84691	1.67822	-0.504646	0.613807
NXT2	1643.49	0.736601	0.376764	1.95507	0.0505746	0.3826
GUCY2F	0.588055	-2.07237	2.12979	-0.97304	0.330533
ATP1B4	2.17987	-1.11903	1.08868	-1.02788	0.304009
RP3-324O17.4	154.137	0.961343	0.442584	2.17211	0.029847	0.313754
ALG13	4095.58	0.769541	0.433073	1.77693	0.0755795	0.444006
PRPS2	9515.91	-0.178513	0.380177	-0.469553	0.638675	0.889349
TLR8	2.31786	-0.224861	1.54044	-0.145972	0.883944
MOSPD1	2510.33	0.299979	0.581083	0.516241	0.605686	0.877148
AMMECR1	6391.02	1.11785	0.648983	1.72246	0.0849855	0.465866
CHRDL1	16.7402	0.542304	1.49845	0.361909	0.71742	0.918429
WDR13	6730	0.242496	0.476021	0.509423	0.610455	0.879449
SUV39H1	2629	0.815693	0.501233	1.62737	0.103658	0.501803
PAGE4	2.3848	-1.22716	1.77393	-0.691775	0.489079
SRPX	106.287	0.932676	0.749701	1.24406	0.213476	0.637367
GLRA2	3.6021	2.30006	1.55848	1.47583	0.139989	0.553216
XIAP	10711.1	0.905781	0.394081	2.29846	0.0215355	0.273027
STAG2	21050.4	1.01485	0.405179	2.5047	0.0122554	0.213506
ATP11C	5224.32	1.94292	0.620661	3.13041	0.00174564	0.0800842
MCF2	11.375	3.53504	1.29482	2.73015	0.00633052	0.155485
F9	0.254147	0.401774	3.44864	0.116502	0.907254
ABCD1	2852.5	0.619756	0.921975	0.672205	0.501453	0.829777
CCDC22	2271.91	0.157664	0.406396	0.387957	0.698048	0.912091
CACNA1F	43.6764	0.512885	1.16676	0.439582	0.66024	0.898242
SYP	413.373	-0.0874129	0.929918	-0.0940007	0.925109	0.981259
PLP2	12380.5	0.48579	0.509643	0.953196	0.340491	0.740357
BMX	20.1934	1.21276	1.67307	0.724872	0.46853	0.814247
LUZP4	0.42892	1.49403	2.92476	0.510823	0.609475
PLS3	19714.1	1.26764	0.660261	1.91991	0.054869	0.394188
NAA10	9940.73	0.96417	0.495841	1.94452	0.0518333	0.385912
RENBP	388.072	3.48262	1.51873	2.29311	0.0218419	0.274397
ELF4	7374.95	0.807476	0.550938	1.46564	0.142746	0.557963
SMARCA1	2435.46	5.86797	1.05987	5.53651	3.08551e-08	4.1721e-05
MTMR8	223.795	0.471841	1.16445	0.405205	0.685327	0.908106
ASB9	719.167	0.698132	1.20236	0.580633	0.561488	0.858442
ZC3H12B	452.82	1.08641	0.62497	1.73835	0.0821499	0.460108
RBBP7	27913.1	0.325747	0.446778	0.729103	0.465939	0.813145
PPP1R2P9	0.507211	-3.31831	3.32425	-0.998214	0.318176
KCND1	382.754	1.81807	0.975332	1.86405	0.0623145	0.415395
UBE2NL	19.019	-1.4505	0.762877	-1.90135	0.0572564	0.400669
OPN1LW	0.184967	-0.972197	3.44864	-0.281907	0.778015
SLC25A14	1469.34	1.30807	0.549218	2.38171	0.0172327	0.248722
TEX28P2	0
FMR1	9133.27	1.09513	0.502901	2.17762	0.0294345	0.312122
PIM2	1768.8	0.529615	0.621649	0.851951	0.394241	0.773735
SCML2	665.714	3.38625	0.944377	3.5857	0.000336181	0.0344097
SLC35A2	6958.21	-0.0710819	0.512036	-0.138822	0.889591	0.971869
PQBP1	6972.99	0.403893	0.511095	0.790252	0.429381	0.792954
RS1	1.85093	1.76527	1.85759	0.950306	0.341957
PCSK1N	246.399	-2.48762	1.7645	-1.40982	0.158594	0.57851
EMD	8882.9	1.1785	0.575266	2.04861	0.0404998	0.353424
TAZ	3561.39	1.36542	0.544719	2.50664	0.0121884	0.212726
RAB40AL	3.94631	-1.0368	1.00098	-1.03579	0.3003	0.712262
PGK1	81123.3	0.33242	0.420266	0.790974	0.428959	0.792691
GATA1	7.40744	0.443349	1.04582	0.423925	0.67162	0.902977
MAGT1	16119.5	0.669737	0.429752	1.55843	0.119132	0.526158
SMS	17095.7	0.361186	0.450079	0.802494	0.422267	0.789496
PHEX	85.2313	-0.116643	1.21913	-0.0956777
UBL4A	8672	1.07256	0.547632	1.95854	0.0501669	0.381185
CD99L2	4284.59	0.645722	0.469186	1.37626	0.168741	0.590053
EEA1	5822.06	0.186145	0.466712	0.398842	0.690009	0.909438
GPR50	0.499224	-0.734542	2.89657	-0.25359	0.799812
RP2	4191.12	0.317972	0.512785	0.620089	0.535199	0.844384
PHF16	3878.78	0.480091	0.49002	0.979739	0.327215	0.730935
CDK16	14627.7	0.0390007	0.486597	0.0801499	0.936118	0.983476
USP11	6432	1.25601	0.573175	2.19131	0.028429	0.309296
PCYT1B	91.1717	4.39606	1.45581	3.01966	0.00253057	0.0959922
BRS3	1.45623	1.36131	2.01557	0.675394	0.499425
HTATSF1	14794.6	0.908708	0.467478	1.94385	0.0519136	0.385912
VGLL1	4116.86	0.504332	1.95418	0.258079	0.796346	0.94464
CD40LG	0.621539	-0.384714	1.77091	-0.217241	0.82802
TIMP1	11137.6	-0.029137	0.571315	-0.0509998	0.959326	0.989006
KLHL4	7.25545	-1.46455	1.09593	-1.33636	0.181433	0.603287
GABRE	5252.89	2.81566	0.914671	3.07833	0.00208167	0.0877699
PCDH11X	6.91346	-2.54092	2.15812	-1.17738	0.239044	0.660424
FGD1	1000.13	2.50765	0.973308	2.57642	0.00998288	0.194886
PIN4	3736.62	0.352678	0.517217	0.681877	0.495317	0.827241
PORCN	1356.49	0.666016	0.605671	1.09963	0.271493	0.690381
ITIH6	18.6275	-1.21561	1.72816	-0.703413	0.481798	0.820811
MAGED2	8974.28	1.30905	0.738824	1.7718	0.0764271	0.446146
RBM3	36437.7	0.511767	0.499489	1.02458	0.305561	0.716125
KLF8	130.459	0.297642	1.35382	0.219853	0.825986	0.952334
SRPX2	378.91	-3.9221	1.1571	-3.3896
SYTL4	1693.32	0.0822092	1.04933	0.0783444	0.937554	0.984042
ZDHHC15	2.76251	0.917413	1.28427	0.714347	0.475012
CENPI	2662	1.19416	0.629171	1.89798	0.0576981	0.400845
DRP2	112.615	1.69373	0.79324	2.1352	0.0327444	0.325934
TAF7L	92.1762	-0.853397	1.41755	-0.602023	0.547159	0.851427
PBDC1	3699.4	0.358094	0.528181	0.677976	0.497787	0.828676
GLA	4419.72	0.548637	0.462053	1.18739	0.235074	0.655661
ARMCX3	4856.78	0.484115	1.17465	0.412136	0.68024	0.906632
BEX4	21.984	1.58827	1.4126	1.12436	0.260862	0.682409
KIAA0226L	963.368	-3.74417	1.3415	-2.79102	0.00525416	0.141546
NALCN	6.05793	0.188312	1.18649	0.158713	0.873895	0.967445
FGF14	68.005	-0.398364	2.01181	-0.198013	0.843035	0.958712
HTR2A	2.06237	0.205742	1.47969	0.139044	0.889416
NDFIP2	12501.5	-0.692668	0.556946	-1.24369	0.213613	0.637367
TNFSF13B	50.4261	-0.850203	0.763835	-1.11307	0.265678	0.685881
FNDC3A	9738.34	-0.740766	0.442284	-1.67486	0.0939611	0.48202
MLNR	2.53831	1.68171	1.55582	1.08091	0.279737
CDADC1	1132.72	-0.431515	0.566555	-0.761647	0.446271	0.80215
CAB39L	3559.42	-1.26545	1.13742	-1.11256	0.265898	0.686002
KLF5	24688	-0.829865	0.611532	-1.35703	0.174773	0.596853
STK24	21625	-0.335747	0.472843	-0.710059	0.477668	0.818232
ACP5	230.417	-2.18008	1.17025	-1.86291	0.0624745	0.415794
DNAJC3	9930.26	-0.35234	0.520393	-0.677066	0.498364	0.828676
UGGT2	4485.94	0.23914	0.379667	0.629869	0.528781	0.841511
ARHGEF7	9080.43	0.261403	0.465059	0.562086	0.574057	0.863421
FGF9	256.055	1.71878	0.606877	2.83217	0.00462327	0.132415
SGCG	3.4923	1.41468	1.83836	0.769533	0.441577	0.799957
PARP4	23802.8	-0.322763	0.670935	-0.481064	0.630471	0.885821
SUPT20H	7430.47	-0.0574789	0.575927	-0.0998024	0.920501	0.979889
MRPS31	3105.05	-0.85093	0.584537	-1.45573	0.145466	0.560633
SLC25A15	2431.75	-0.502716	0.60989	-0.824273	0.409784	0.783347
KPNA3	9535.37	-0.745461	0.502014	-1.48494	0.13756	0.549789
FLT1	10.5552	0.63883	0.940503	0.679243	0.496984	0.828124
RGCC	188.999	1.77549	1.29681	1.36913	0.17096	0.59225
VWA8	5654.13	-0.867638	0.534473	-1.62335	0.104514	0.502716
DGKH	7637.14	-0.193071	0.632575	-0.305214	0.760203	0.932392
KATNAL1	1617.88	2.62165	0.871783	3.00723	0.00263643	0.098167
INTS6	4640.2	-0.0510451	0.625804	-0.0815673	0.934991	0.983011
IRG1	0.0814688	-0.0104194	3.44864	-0.00302129	0.997589
DHRS12	629.456	-0.0217104	0.680166	-0.0319192	0.974536	0.992839
MEDAG	12.8679	0.652981	1.6872	0.38702	0.698742	0.912267
TSC22D1	34469.6	-1.38459	0.880303	-1.57286	0.115752	0.520173
CLN5	2012.96	-0.488666	0.569202	-0.858511	0.39061	0.771278
OLFM4	2762.27	-3.32184	2.38869	-1.39065	0.16433	0.585004
MSLN	9697.38	-1.28294	1.23469	-1.03908	0.298768	0.711148
MGRN1	7367.93	-0.0511745	0.956934	-0.0534776	0.957351	0.988456
ZNF629	3200.46	0.396213	0.40495	0.978426	0.327864	0.731599
TRADD	1853.42	0.248761	0.443654	0.56071	0.574995	0.86377
HSF4	1028.64	0.203095	0.674029	0.301315	0.763175	0.933119
CORO1A	4135.4	-0.739184	1.31911	-0.560366	0.57523	0.863921
MAPK3	6336.14	-0.708816	0.514581	-1.37746	0.168369	0.589824
GDPD3	1406.39	-1.45195	1.12778	-1.28744	0.197942	0.621299
ELMO3	4054.81	-0.295167	0.802817	-0.367664	0.713124	0.917125
MT4	4.49932	-4.51915	1.63361	-2.76636	0.00566865	0.147813
PHKB	10645	0.547453	0.454864	1.20355	0.228763	0.651207
LYRM1	4653.93	-0.067043	0.548219	-0.122292	0.902667	0.975375
NUTF2	12305	0.118976	0.474358	0.250814	0.801958	0.946225
NUP93	10767.8	0.396336	0.447934	0.884809	0.37626	0.760431
CENPT	3437.9	0.815492	0.497134	1.64039	0.100924	0.496602
TSNAXIP1	111.297	0.699588	0.947257	0.73854	0.460186	0.809103
NFAT5	23016.3	0.813161	0.511589	1.58948	0.111952	0.515625
LONP2	10348.5	-0.188475	0.312466	-0.603186	0.546385	0.850892
N4BP1	4873.36	0.416757	0.332087	1.25497	0.209491	0.633486
CBLN1	164.968	-1.92015	1.53141	-1.25385
ARL2BP	2748.92	0.626562	0.358436	1.74805	0.0804559	0.457162
PLLP	2399.13	-0.461031	1.09211	-0.422148	0.672917	0.903385
ZNF423	130.6	-0.6468	1.19044	-0.543328	0.586904	0.869781
CCL22	14.1839	0.402332	1.23482	0.325823	0.744558	0.926515
DHODH	1982.83	0.499792	0.464772	1.07535	0.282219	0.698505
CCL17	0.864639	2.44444	2.43613	1.00341	0.315662
CTCF	10354.7	0.304718	0.299213	1.0184	0.308488	0.718572
ACD	3315.01	0.726731	0.43599	1.66685	0.0955442	0.48477
POLR2C	10175.4	0.140577	0.421854	0.333235	0.738957	0.925591
PARD6A	658.899	0.281564	0.710605	0.396231	0.691935	0.910334
ZNF821	426.929	0.68989	0.709535	0.972313	0.330895	0.734239
MMP15	8296.61	-0.924426	0.889273	-1.03953	0.298559	0.711121
USB1	5790.25	0.0131372	0.404395	0.0324861	0.974084	0.992839
CYB5B	42330.7	0.111234	0.561727	0.198021	0.843028	0.958712
CCDC113	1053.75	-0.123054	0.898379	-0.136973	0.891052	0.972143
PRSS54	0.501492	1.68425	3.41833	0.492712	0.622216
NME3	2086.53	-0.357292	0.911212	-0.392106	0.69498	0.911333
NDRG4	453.905	0.934787	0.786912	1.18792	0.234866	0.655511
PSMD7	12532.6	0.10318	0.496583	0.20778	0.835401	0.956046
SETD6	2654.56	0.0440479	0.466426	0.0944371	0.924762	0.981259
SLC38A7	3089.16	-0.163011	0.241913	-0.673841	0.500412	0.829371
VAC14	7803.51	0.439937	0.507698	0.866532	0.386198	0.768144
HAS3	3758.78	1.29441	1.31634	0.983338	0.325441	0.729991
TANGO6	2496.31	0.173712	0.706542	0.245862	0.805789	0.946918
COG4	10115.4	0.538847	0.410118	1.31388	0.188886	0.611168
SMPD3	967.859	-1.02914	0.67094	-1.53388	0.125059	0.535124
SLC7A6OS	1341.36	0.381565	0.503678	0.757558	0.448716	0.803228
SLC7A6	7368.88	0.592274	0.35062	1.68922	0.0911772	0.476758
PLA2G15	1839.15	0.233986	0.370383	0.63174	0.527557	0.840733
ESRP2	8815.47	0.234128	0.959221	0.244082	0.807168	0.946964
FA2H	1931.75	-1.60768	1.16763	-1.37688	0.16855	0.590029
WDR59	6742.99	0.468235	0.386007	1.21302	0.225121	0.647618
MON1B	8943.22	0.322601	0.463409	0.696147	0.486337	0.823026
CMC2	3484.01	0.345819	0.615217	0.562109	0.574042	0.863421
AXIN1	7663.32	-0.279496	0.319719	-0.874194	0.382013	0.765246
HCFC1R1	1541.68	0.83382	0.658717	1.26582	0.205576	0.629885
NPRL3	4822.36	-0.237752	0.434581	-0.547084	0.584321	0.868763
MLYCD	1493.41	-0.509034	0.338256	-1.50488	0.132355	0.544791
MPG	2516.75	-0.397129	0.287872	-1.37954	0.16773	0.589406
NECAB2	19.4794	5.25848	1.82724	2.87782	0.00400435	0.122255
HSDL1	2982.2	0.0646573	0.268655	0.240671	0.80981	0.947293
TAF1C	5280.69	0.729081	0.388687	1.87576	0.0606887	0.410888
NAGPA	1685.89	-0.0716452	0.415022	-0.17263	0.862942	0.964433
WFDC1	3.2034	-0.924426	1.34123	-0.689236	0.490674
SEC14L5	29.604	0.316057	0.718464	0.439907	0.660005	0.898242
COTL1	19529	-0.401054	1.06802	-0.37551	0.707281	0.915088
USP10	13060.3	-0.0969198	0.285552	-0.339412	0.7343	0.92377
CRISPLD2	982.353	0.619541	0.991756	0.624691	0.532174	0.843257
TSC2	8606.26	0.217714	0.363068	0.599651	0.548739	0.851796
ZNF500	1566	0.684308	0.358628	1.90813	0.0563746	0.398422
RP11-723C11.2	0.246752	-1.73274	3.39629	-0.510185	0.609922
NME4	3438.67	1.01545	0.836267	1.21427	0.224646	0.647084
ABCC1	14113.1	0.16311	0.318565	0.512015	0.60864	0.878323
NOMO3	1790.94	0.560492	0.519839	1.0782	0.280943	0.697805
LMF1	963.702	0.630838	0.500903	1.2594	0.207886	0.631958
FOXF1	23.0228	2.78944	1.44172	1.9348	0.0530147	0.38889
NARFL	2811.74	-0.0433098	0.233875	-0.185184	0.853085	0.961381
MTHFSD	1863.48	0.237038	0.279398	0.848387	0.396222	0.774734
CLCN7	6042.35	0.0871436	0.266687	0.326764	0.743847	0.926464
HAGHL	1883.4	-0.378682	0.801273	-0.4726	0.636498	0.888325
FAM173A	1559.13	-0.694863	0.426601	-1.62884	0.103347	0.501571
SLC7A5	44183.9	0.130286	0.58483	0.222775	0.82371	0.951175
METRN	1850.68	-0.391788	0.61991	-0.632008	0.527382	0.840611
FBXO31	4338.87	-0.180494	0.352401	-0.512183	0.608523	0.878323
STUB1	3881.6	-0.403912	0.350422	-1.15264	0.249057	0.671126
RHBDL1	340.343	-0.188941	0.744074	-0.253927	0.799552	0.94547
NUBP1	1528.39	-0.126947	0.313883	-0.404441	0.685888	0.908109
UBE2I	14480.8	-0.0681929	0.370443	-0.184085	0.853947	0.961509
ZP2	0.981475	-2.62195	2.11573	-1.23927	0.215246
MEFV	8.97835	1.83775	0.920207	1.99711	0.0458135	0.366634
CRYM	249.468	0.958968	1.30771	0.733319	0.463364	0.811078
EEF2K	3692.43	0.605752	0.497091	1.21859	0.222998	0.64608
CAPN15	12528.4	-0.050586	0.35328	-0.143189	0.886141	0.97128
PIEZO1	27465.1	0.304677	0.365888	0.832704	0.405012	0.77988
GSPT1	24313.3	0.0804288	0.396292	0.202953	0.839171	0.957674
ZNF174	1331.59	0.331745	0.416931	0.795683	0.426216	0.791068
CLUAP1	2093.39	-0.0122138	0.549329	-0.022234	0.982261	0.994832
UBFD1	9370.14	0.363881	0.314253	1.15793	0.246895	0.669938
PRSS33	32.931	-2.75742	0.810996	-3.40004	0.000673757	0.0488968
EARS2	6085.12	-0.326815	0.230088	-1.42039	0.155493	0.573868
TCEB2	13357.8	-0.19565	0.299223	-0.65386	0.513202	0.834553
GGA2	11049.2	0.519938	0.308558	1.68506	0.0919778	0.478437
AQP8	4.33648	-1.92726	2.03247	-0.948234	0.34301	0.740963
CPPED1	3322.63	0.0703725	0.57129	0.123182	0.901963	0.975366
USP31	3178.23	0.530253	0.44388	1.19459	0.232248	0.653822
HMOX2	7662.65	-0.334797	0.398646	-0.839836	0.401001	0.777283
DNAJA3	12762.3	-0.11885	0.435001	-0.273218	0.784685	0.939867
BFAR	6729.24	-0.0372417	0.313126	-0.118935	0.905327	0.975736
SALL1	13.5659	0.233125	0.983671	0.236995	0.81266	0.948306
TOX3	2722.73	0.666712	1.57062	0.42449	0.671209	0.902734
RRN3P2	59.2172	1.02364	1.11989	0.914056	0.360687	0.751303
RBL2	8345.89	0.351228	0.364388	0.963883	0.335104	0.737086
QPRT	10447	0.780151	1.13628	0.686583	0.492346	0.825704
XYLT1	2577.64	0.895851	1.32681	0.67519	0.499555	0.829029
PYCARD	788.633	-0.305167	1.08851	-0.280353	0.779206	0.938034
RPGRIP1L	1728.52	0.602938	0.472285	1.27664	0.201729	0.62594
MAZ	3022.75	0.379093	0.58021	0.653372	0.513517	0.834701
STX4	3837.82	0.014815	0.357279	0.041466	0.966924	0.990797
CDIPT	6547.06	0.163844	0.297097	0.551485	0.581301	0.867391
BCKDK	3108	0.43737	0.423779	1.03207	0.302039	0.713425
KAT8	3100.42	0.0396647	0.322337	0.123053	0.902065	0.975375
NOMO1	11044.9	0.553341	0.589764	0.938242	0.34812	0.744552
IL21R	10.4302	-1.65272	1.17535	-1.40616	0.159678	0.580774
SYT17	943.571	3.50133	0.869153	4.02844	5.61474e-05	0.0120207
TMC5	4947.36	-0.518315	1.07575	-0.481819	0.629935	0.885821
CCP110	3878.19	0.733382	0.519319	1.4122	0.157891	0.577754
C16orf62	2353.62	0.0347078	1.21284	0.0286171	0.97717	0.993127
SLC6A2	6.73714	-2.41322	1.32835	-1.8167	0.0692633	0.432219
RNF40	13306.4	0.238001	0.322581	0.737802	0.460635	0.809672
KNOP1	2941.53	0.323375	0.16671	1.93975	0.0524107	0.387477
AQP9	6.20053	0.510661	1.74483	0.292671	0.769774	0.935219
AAGAB	9315.45	-0.0866132	0.272498	-0.317849	0.750599	0.928806
IQCH	324.858	1.04192	0.970291	1.07383	0.282901	0.698794
LACTB	1552.35	0.0874604	0.490145	0.178438	0.858379	0.963123
CORO2B	154.631	-1.1932	1.3736	-0.868664
CSK	7801.63	0.0960785	0.543309	0.176839	0.859634	0.963813
HERC1	8165.4	0.563172	0.408679	1.37803	0.168194	0.589824
TRIP4	2457.05	0.526558	0.287454	1.8318	0.0669811	0.427497
MTFMT	2058.01	-0.184657	0.461874	-0.3998	0.689304	0.909161
RASL12	20.0692	0.143022	1.03705	0.137912	0.89031	0.971893
AP3B2	103.752	3.80548	1.38486	2.74791	0.0059976	0.151716
ACSBG1	62.3116	1.86199	0.991319	1.8783	0.0603408	0.410327
IGDCC4	422.044	2.62724	1.23329	2.13027	0.0331492	0.327049
RAB11A	22587.3	-0.298811	0.438586	-0.681306	0.495678	0.827245
CTSH	13471	-0.250723	1.19114	-0.210491	0.833285	0.955203
GOLGA8UP	23.8791	1.32249	1.321	1.00113	0.316765	0.72462
TTC23	1771.99	0.473211	0.44634	1.0602	0.289052	0.70269
CD276	9850.56	0.252442	0.632478	0.399131	0.689796	0.90932
FAH	1546.25	-0.344346	0.426662	-0.80707	0.419626	0.78816
KIAA1199	28995	-1.76617	1.36795	-1.29111	0.196666	0.62082
RPAP1	4360.74	0.336504	0.385147	0.873702	0.382281	0.765273
HOMER2	804.004	2.80145	1.3573	2.06398	0.0390193	0.349271
EHD4	7689.29	-0.454611	0.572933	-0.79348	0.427498	0.791785
TMEM87A	7942.14	0.215263	0.405543	0.530803	0.595555	0.872962
ZNF106	12642.7	0.295373	0.365279	0.808625	0.418731	0.787701
CEP152	3722.35	0.364234	0.589602	0.617762	0.536732	0.845055
ATP8B4	110.954	-1.06932	0.979564	-1.09163	0.274997	0.692772
OCA2	44.4718	4.06619	1.55352	2.6174	0.00886035	0.182721
DTWD1	2014.23	0.0765324	0.403172	0.189826	0.849446	0.959806
TGM5	56.1524	3.68986	1.98306	1.86069	0.0627879	0.416175
FAM189A1	1806.47	7.20796	1.91422	3.76549	0.000166224	0.0238401
GABPB1	3142.94	0.580108	0.314658	1.84362	0.0652391	0.42221
TJP1	17009.7	0.637244	0.517498	1.23139	0.218176	0.641723
BMF	1120.6	-0.0883145	1.03852	-0.085039	0.93223	0.982502
DMXL2	8586.28	2.29923	1.12187	2.04945	0.0404177	0.353377
SCG3	52.1888	2.09765	1.31808	1.59144	0.111511	0.514456
DNAJC17	1193.28	0.224734	0.386624	0.581272	0.561057	0.858442
EIF3J	12354.8	0.00445803	0.542185	0.00822235	0.99344	0.99818
SPG11	7373.77	0.0914267	0.499652	0.182981	0.854813	0.961996
RHOV	545.424	-0.0552197	0.80908	-0.0682499	0.945587	0.98544
VPS18	3637.91	-0.0982537	0.517014	-0.190041	0.849277	0.959785
OIP5	1545.4	0.782474	0.542984	1.44106	0.149567	0.565678
SLC30A4	367.583	1.34213	0.749449	1.79082	0.0733219	0.440418
BLOC1S6	7306.73	0.0571555	0.415699	0.137493	0.890642	0.972076
MYEF2	1974.12	1.74801	1.47105	1.18827	0.234725	0.655511
SGK3	1766.68	-0.232485	0.739952	-0.31419	0.753377	0.930039
PDGFRL	29.5366	1.36673	1.08053	1.26487	0.205919	0.630019
CSPP1	2945.07	-0.377607	0.45403	-0.831678	0.405591	0.78042
ZDHHC2	2628.73	1.53437	1.02477	1.49728	0.13432	0.546231
BRF2	810.162	-0.245811	0.368836	-0.666452	0.505122	0.831105
TRIM35	2707.92	0.00837698	0.443007	0.0189094	0.984913	0.995139
ZFAND1	5191.88	-0.431047	0.360142	-1.19688	0.231352	0.653151
RP1	44.1496	2.83606	2.03317	1.3949	0.163047	0.583658
CA2	555.764	-0.401106	1.42062	-0.282345	0.777679	0.937535
FZD3	2580.31	-0.735552	0.59473	-1.23678	0.216168	0.639478
INTS9	2168.84	0.265878	0.455124	0.584189	0.559093	0.85761
RIPK2	2619.6	-0.607926	0.564637	-1.07667	0.281629	0.697978
EYA1	23.3733	-2.07486	1.29062	-1.60764	0.107914	0.509207
NBN	6936.54	-0.277031	0.469958	-0.58948	0.555539	0.85537
TRPA1	69.2832	-5.60066	1.35314	-4.139	3.4882e-05	0.00903931
CPQ	105.231	-3.57551	0.89107	-4.0126	6.00526e-05	0.0125432
DECR1	5594.56	-1.30913	0.525612	-2.49068	0.01275	0.216133
CALB1	1985.51	-3.74048	1.49519	-2.50167	0.0123608	0.214145
IMPAD1	12654.3	-0.587025	0.437902	-1.34054	0.18007	0.602521
SFRP1	46.4306	-1.6891	0.775289	-2.17867
LAPTM4B	22023.2	-0.686005	0.784942	-0.873956	0.382142	0.765268
UBE2W	2897.35	-0.579675	0.47648	-1.21658	0.223765	0.646668
POP1	4102.18	-0.213222	0.499537	-0.426838	0.669497	0.901858
NIPAL2	3790.58	-0.692686	0.935398	-0.740525	0.458981	0.808314
IKBKB	5228.49	0.120023	0.406165	0.295502	0.76761	0.934808
PLAT	2555.33	4.27714	1.38672	3.08436	0.00203992	0.0869811
JPH1	3903.64	-0.666321	0.699001	-0.953247	0.340465	0.740357
DKK4	791.162	-4.31442	1.88034	-2.29448	0.0217627	0.274118
STK3	3035.65	0.1608	0.654933	0.245521	0.806053	0.946964
GDAP1	2072.51	0.745333	0.989403	0.753316	0.45126	0.803945
RAB2A	13053.2	-0.684393	0.45032	-1.51979	0.128563	0.539181
EIF3E	37145.1	-0.922368	0.446474	-2.0659	0.0388382	0.348945
EMC2	3456.28	-0.379291	0.339672	-1.11664	0.26415	0.684652
ESRP1	13085.7	-0.110419	1.0406	-0.106111	0.915494	0.97849
WISP1	1.77767	-0.529509	1.71085	-0.309501	0.756941
NDRG1	4652.81	-1.52013	0.820205	-1.85336	0.063831	0.41793
ZC2HC1A	761.426	-0.0656599	0.416458	-0.157663	0.874723	0.967486
IL7	70.8975	0.334651	1.15315	0.290206	0.771659	0.93575
STMN2	8.05372	-1.54451	1.80533	-0.855528	0.392259	0.772684
ARMC1	4983.75	-0.280811	0.355354	-0.790228	0.429395	0.792954
TRPS1	723.712	-0.579321	1.58706	-0.365028	0.71509	0.917654
SPAG1	2440.58	-0.782628	0.865329	-0.904428	0.365769	0.754022
CHRAC1	4861.4	-0.718827	0.450417	-1.59591	0.110508	0.513102
NCALD	248.06	-1.9293	0.78458	-2.45902	0.0139316	0.22527
SNX16	832.091	-0.335914	0.458118	-0.733247	0.463407	0.811078
GML	0.134126	0.401774	3.44864	0.116502	0.907254
UBR5	17649.4	0.00583149	0.333561	0.0174825	0.986052	0.995546
GSDMD	3736.88	-0.571898	0.889573	-0.64289	0.520295	0.836787
TSTA3	9513.46	-0.953052	0.401152	-2.37579	0.0175116	0.250078
PYCRL	2434.47	-0.213418	0.305905	-0.697662	0.485389	0.822579
EEF1D	28823.3	-0.540847	0.429432	-1.25945	0.20787	0.631958
ANXA13	3486.09	-2.48264	1.93474	-1.28319	0.199425	0.623055
SQLE	13651.3	-0.436567	0.624854	-0.698671	0.484758	0.822312
SH2D4A	4102.06	-0.403198	0.497775	-0.809999	0.41794	0.787487
INTS10	5695.94	-0.365119	0.474726	-0.769114	0.441825	0.800084
ERI1	2982.45	-0.011857	0.360766	-0.0328661	0.973781	0.992839
SLC39A14	16296	-0.114984	0.366708	-0.313557	0.753857	0.930071
MTMR9	1487.23	0.134649	0.315036	0.427409	0.669082	0.901858
LEPROTL1	4647.3	-0.416558	0.347533	-1.19861	0.230678	0.652395
DCTN6	1885.34	-0.31465	0.318567	-0.987706	0.323297	0.729123
R3HCC1	2393.66	-1.44255e-05	0.396562	-3.63763e-05	0.999971	0.999971
GSR	14474.7	-0.443666	0.472003	-0.939964	0.347236	0.743961
TNFRSF10A	3249.39	-0.493183	0.960093	-0.513682	0.607474	0.877872
UBXN8	1313.48	-0.48705	0.473089	-1.02951	0.30324	0.714331
PPP2CB	8654.15	-0.279794	0.384886	-0.726953	0.467255	0.813656
ERICH1	2603.07	0.461371	0.461241	1.00028	0.317174	0.724958
NEFM	10.1575	0.49308	1.08841	0.453026	0.65053	0.895112
TUSC3	74.1815	-0.103715	0.947724	-0.109436	0.912856	0.978203
NEFL	138.08	2.55363	1.62359	1.57282	0.11576	0.520173
ARHGEF10	2989.46	-0.168083	1.45361	-0.115631	0.907945	0.976335
KLHDC4	3601.47	0.00211218	0.266271	0.00793246	0.993671	0.998256
MCM4	29678.4	0.258003	0.553369	0.466241	0.641043	0.890076
ADAM2	0.789546	2.33479	3.39785	0.687136	0.491997
KCTD9	5201.11	0.224062	0.293613	0.76312	0.445392	0.801229
FGL1	3.57304	-0.192555	1.52556	-0.126219	0.899559	0.974597
ASAH1	10291.1	-0.590577	0.682314	-0.86555	0.386737	0.76846
BNIP3L	4198.69	0.00108842	0.587209	0.00185355	0.998521	0.999359
MAN2B1	6432.04	-0.2074	0.482039	-0.430256	0.667009	0.900954
KCNN4	4682.55	-0.12032	1.26151	-0.0953777	0.924015	0.980985
TULP2	4.73584	0.854492	0.795238	1.07451	0.282594	0.698794
NUCB1	10506.2	0.307712	0.576242	0.533997	0.593343	0.872299
DHDH	84.4017	0.0477675	0.975278	0.0489783	0.960937	0.989357
GYS1	5665.99	-0.390401	0.421482	-0.926257	0.354312	0.747711
MAP4K1	68.4427	-0.248653	0.713966	-0.34827	0.727637	0.922054
CGB2	1.47889	3.23714	3.38097	0.95746	0.338335
ECH1	13654.9	-0.59074	0.624363	-0.946148	0.344073	0.741822
HNRNPL	40452.4	-0.1457	0.334401	-0.435706	0.66305	0.899538
NFKBIB	3777.31	-0.347942	0.377559	-0.921558	0.356759	0.749191
LHB	7.22782	-0.430051	0.65637	-0.655195	0.512342	0.833972
CGB	1.99384	2.57618	1.52633	1.68783	0.0914431
TUBB4A	37.1287	0.590655	0.918319	0.643192	0.5201	0.836787
SARS2	2291.46	-0.341299	0.375207	-0.909629	0.363018	0.752365
KCNA7	15.0222	0.413569	1.00413	0.411868	0.680436	0.906696
SNRNP70	24979.4	0.161016	0.250457	0.642888	0.520297	0.836787
CLPTM1	11154.2	0.000168595	0.297649	0.000566422	0.999548	0.999743
RELB	1216.26	-0.306109	0.642533	-0.476409	0.633783	0.886982
CLASRP	4828.9	0.362622	0.229794	1.57803	0.114559	0.519514
LIN7B	220.878	0.293325	0.598421	0.490165	0.624017	0.883359
PPP1R37	4030.59	0.0369896	0.273345	0.135322	0.892357	0.972746
FCGRT	4821.47	-1.03674	0.831026	-1.24755	0.212197	0.635824
PIH1D1	6157.56	-0.420226	0.357783	-1.17453	0.240184	0.661653
CKM	4.98897	-0.256716	1.55245	-0.165362	0.868659	0.965175
ARHGEF18	5823.79	-0.505562	0.406851	-1.24262	0.214008	0.637422
PPP1R13L	3823.42	-0.0322724	0.879565	-0.0366913	0.970731	0.991809
PEX11G	313.452	-0.157662	0.57279	-0.275252	0.783123	0.939692
ERCC2	3777.17	0.156443	0.408859	0.382634	0.701991	0.913342
DOT1L	7299.02	0.110207	0.312838	0.35228	0.724628	0.9214
PLEKHJ1	9600.06	-0.794907	0.502343	-1.5824	0.113558	0.519208
SLC17A7	25.7046	1.53516	0.935923	1.64027	0.10095	0.496602
RNASEH2A	4995.62	0.562543	0.357955	1.57155	0.116055	0.521072
KLC3	361.913	3.63664	1.28059	2.83981	0.00451406	0.13104
CD37	90.6056	-0.661572	0.938118	-0.705212	0.480678	0.820481
SF3A2	7172.52	0.150824	0.33893	0.444999	0.65632	0.896651
AMH	608.484	2.05805	0.679681	3.02796	0.00246212	0.0951192
DKKL1	8.59912	1.29087	1.07102	1.20527	0.2281	0.650312
LYL1	39.7125	1.01235	1.05345	0.960989	0.336558	0.738008
OAZ1	46916.5	-0.340146	0.425668	-0.799089	0.424239	0.790245
TRMT1	6395.82	0.0437365	0.4116	0.10626	0.915376	0.978476
STX10	6362.63	-0.328426	0.251127	-1.30781	0.190939	0.6135
RETN	1.02024	0.801861	1.9293	0.415622	0.677686
FCER2	6.81539	-0.157737	1.27634	-0.123585	0.901644	0.975209
DMPK	3818.31	-0.083421	0.612148	-0.136276	0.891603	0.972372
CLEC4M	0.301405	-0.972197	3.44864	-0.281907	0.778015
RSPH6A	4.33766	-0.161165	1.01442	-0.158873	0.873769	0.967445
TBC1D17	2184.98	-0.209524	0.411753	-0.508858	0.610851	0.879505
IL4I1	77.5581	-0.447245	0.976932	-0.457806	0.647092	0.893495
TLE6	235.651	-0.622497	1.0471	-0.594497	0.55218	0.85355
CCDC130	2400.94	0.339118	0.38151	0.888885	0.374065	0.758866
PTOV1	2615.95	-0.0741931	0.405513	-0.182961	0.854828	0.961996
AES	18571.5	-0.186064	0.579455	-0.321102	0.748133	0.927719
NOVA2	33.1437	-0.0728927	0.777231	-0.0937851	0.92528	0.981259
SGTA	10646.8	-0.400365	0.405953	-0.986235	0.324018	0.72969
KIR3DX1	1.94633	-0.227944	1.21457	-0.187675	0.851132
LILRB1	4.45402	-1.2454	1.07643	-1.15697	0.247284	0.670473
MED25	4344.65	0.0913653	0.316926	0.288286	0.773128	0.936573
LILRA1	0.782405	1.12325	1.79235	0.626693	0.53086
SNAPC2	1240.35	-0.682804	0.45481	-1.5013	0.133279	0.5458
C19orf53	6530.87	-0.401726	0.260941	-1.53953	0.123676	0.533483
TIMM44	6386.5	-0.540138	0.414522	-1.30304	0.192562	0.615718
CCDC61	710.123	-0.242052	0.360082	-0.672214	0.501447	0.829777
IL27RA	1493.47	-0.898823	0.84085	-1.06895	0.285094	0.699681
ASF1B	8607.46	0.483175	0.322537	1.49805	0.134121	0.546231
TNNT1	746.116	2.90941	1.10348	2.63657	0.0083749	0.179466
VRK3	3323.98	-0.512263	0.346933	-1.47655	0.139797	0.553216
FAM32A	9794.4	-0.478913	0.437332	-1.09508	0.273482	0.691575
PPP6R1	14090.1	-0.230991	0.426255	-0.541908	0.587882	0.870255
C19orf44	576.732	0.270287	0.458938	0.588939	0.555902	0.85555
MED26	1174.33	-0.277457	0.302332	-0.917725	0.358763	0.750718
OLFM2	84.6287	-3.302	1.13585	-2.90708
RASAL3	15.6099	-1.28911	0.825719	-1.5612	0.118476	0.525059
AKAP8	6163.34	0.0255264	0.392715	0.0649998	0.948174	0.986132
EPHX3	11.8754	2.12798	0.928705	2.29134	0.0219435	0.27477
ILVBL	6851.92	-0.552774	0.458422	-1.20582	0.227887	0.650312
ZNF419	642.787	0.54334	0.927606	0.585744	0.558047	0.857094
SYDE1	259.761	3.18653	1.25199	2.54518	0.0109222	0.204204
CASP14	3.51268	2.74605	1.77074	1.5508	0.12095	0.52796
SLC1A6	5.00828	-0.4331	1.051	-0.412085	0.680277	0.906632
AURKC	18.6316	1.84853	2.10079	0.87992	0.378902	0.762158
POP4	3882.47	-0.200432	0.302585	-0.662399	0.507716	0.831903
CCNE1	1512.01	0.205794	0.429247	0.479431	0.631632	0.885988
URI1	7700.33	-0.183253	0.271618	-0.674675	0.499882	0.829029
PDCD5	8464.38	0.096899	0.397527	0.243754	0.807421	0.946964
ANKRD27	7259.29	0.0295243	0.349817	0.0843993	0.932739	0.982502
RPS16	67447.6	-0.376531	0.364176	-1.03392	0.301172	0.713004
TIMM50	8134.99	-0.428722	0.307877	-1.39251	0.163768	0.584203
LGALS13	0.427218	-2.52395	2.63797	-0.956778	0.338679
FBL	21963.9	-0.113584	0.38032	-0.298653	0.765205	0.934003
DYRK1B	892.592	0.0795681	0.842655	0.0944255	0.924771	0.981259
CLC	0.335307	-1.23737	2.95834	-0.418266	0.675753
CNTD2	641.376	-3.35643	1.29454	-2.59275	0.00952108	0.189912
GPI	45089.7	-0.23888	0.417348	-0.572376	0.567067	0.860486
AKT2	13559.4	-0.115584	0.222346	-0.519837	0.603177	0.875755
PLD3	8579.76	0.128548	0.506796	0.253648	0.799767	0.945534
PRX	381.24	-0.151055	0.74089	-0.203883	0.838445	0.957358
PIAS4	2763.8	0.112218	0.30363	0.369586	0.711691	0.916648
NUMBL	1167.32	0.968653	0.518752	1.86728	0.061863	0.413994
EBI3	14.2313	1.20748	0.941329	1.28274	0.199583	0.623055
CCDC94	2198.52	-0.13808	0.449488	-0.307194	0.758696	0.931647
SHD	84.0413	-0.880568	0.738011	-1.19316	0.232805	0.654734
TBCB	6001.31	0.142369	0.487895	0.291802	0.770438	0.935515
FSD1	332.256	4.65008	1.19305	3.89765	9.713e-05	0.0169482
POLR2I	1749.04	-0.0714668	0.38868	-0.18387	0.854115	0.961631
OVOL3	7.49783	0.826345	0.709676	1.1644	0.244263	0.666685
CLIP3	217.463	0.687796	0.523737	1.31325	0.1891	0.61154
ZFR2	10.2883	-0.370068	0.734864	-0.503587	0.614551	0.880806
SLC1A5	42332.3	-0.252435	0.656528	-0.384499	0.700608	0.912884
PRKD2	4245.65	-0.0666305	0.340952	-0.195425	0.84506	0.959201
TJP3	6294.11	-1.15802	1.19537	-0.96876	0.332665	0.735029
APLP1	2881.88	6.28754	1.55468	4.04426	5.2488e-05	0.0114714
CACTIN	2800.49	0.2415	0.340677	0.708882	0.478398	0.818926
CCDC9	2367.64	0.144005	0.333245	0.432128	0.665648	0.900156
HNRNPUL1	33004.5	-0.0293979	0.240244	-0.122367	0.902609	0.975375
FZR1	5450.43	0.0213353	0.290476	0.0734492	0.941449	0.984948
BBC3	1628.36	-0.449152	1.04968	-0.427896	0.668727	0.901707
TGFB1	3781.4	0.827592	0.997958	0.829285	0.406943	0.781432
DENND3	3147.73	0.310557	0.743241	0.417842	0.676063	0.904763
ATP5SL	4408.85	-0.566194	0.341724	-1.65687	0.0975448	0.488897
CEACAM4	2.16216	-3.14158	1.59748	-1.96658	0.0492312
PLIN3	7633.44	-0.222003	0.555542	-0.399615	0.68944	0.909214
MYH14	31940.3	-1.00982	1.33599	-0.755858	0.449735	0.803906
MRPL4	5358.37	-0.265584	0.391372	-0.678597	0.497393	0.828376
SIGLEC8	1.06063	-0.443319	1.42448	-0.311215	0.755637
CD79A	76.8569	-1.44797	1.07497	-1.34698	0.177987	0.600774
LIM2	0.689233	2.07859	2.40614	0.863869	0.38766
RPS19	74309.9	-0.335988	0.378714	-0.88718	0.374982	0.759423
GLTSCR2	19232.7	-0.277104	0.496343	-0.558291	0.576645	0.865035
NKG7	9.54694	2.24365	1.09352	2.05176	0.0401927	0.352661
ICAM5	309.626	-0.329271	0.882609	-0.373065	0.7091	0.915773
ETFB	8309.05	-0.145941	0.497395	-0.293412	0.769207	0.935119
CD33	75.2961	-4.88831	1.07107	-4.56397
CEACAM5	52811.4	-2.82646	1.85649	-1.52248	0.12789	0.53868
CRX	3.04533	0.869225	1.16183	0.748149	0.454371
BABAM1	6518.33	-0.316563	0.342101	-0.92535	0.354784	0.74809
TYK2	8031.2	0.109947	0.384629	0.285853	0.774991	0.936688
SULT2A1	3.18978	-3.62485	1.52988	-2.36937	0.0178186
CDC37	21272	-0.467987	0.38725	-1.20849	0.22686	0.64901
NAPA	7328.2	-0.147565	0.476873	-0.309444	0.756984	0.931269
RABAC1	3585.01	-0.289885	0.531419	-0.545492	0.585415	0.869157
ATP1A3	235.193	1.89799	0.981657	1.93345	0.0531805	0.38889
MEIS3	667.975	5.98942	1.45428	4.11846	3.81407e-05	0.00951332
PTPRS	3304.73	0.815536	1.54691	0.527203	0.598053	0.873807
CNFN	115.577	-0.192304	0.79292	-0.242526	0.808372	0.947091
ZNRF4	1.74256	-0.835366	1.41594	-0.589972	0.555209
MEGF8	6223.29	0.34706	0.543321	0.638774	0.52297	0.838565
KDELR1	16532.9	-0.303905	0.426768	-0.712108	0.476398	0.817615
CYTH2	5610.85	-0.250128	0.439087	-0.569655	0.568911	0.861233
GRWD1	6883.69	0.211999	0.402985	0.526072	0.598838	0.873834
GRIN2D	3288.93	-0.318922	0.965424	-0.330344	0.74114	0.92591
SYNGR4	26.9606	1.15231	0.541709	2.12717	0.0334056	0.327617
CLEC11A	255.68	-1.88614	0.829512	-2.2738	0.0229782	0.28176
CCDC114	50.3141	0.977292	0.946473	1.03256	0.301809	0.713425
CARD8	1396.06	0.529539	0.505851	1.04683	0.29518	0.707617
LIG1	8984.62	0.460182	0.347237	1.32527	0.185083	0.60774
SIGLEC6	2.31405	-0.971364	1.27296	-0.763075	0.445419
ZNF175	817.035	1.16568	1.11824	1.04242	0.297217	0.710156
PLA2G4C	60.0553	1.5867	1.04396	1.51989	0.128539	0.539181
SIGLEC5	2.49502	0.849496	1.48489	0.572092	0.56726
CABP5	4.294	-0.0852411	1.44416	-0.0590249	0.952932	0.987062
HAS1	4.88982	0.642708	1.27115	0.50561	0.613131	0.880533
RAB3D	1182.5	-1.62833	0.700329	-2.3251	0.0200667	0.265516
DBP	747.532	-0.0848991	0.688102	-0.123381	0.901805	0.975342
TMEM205	1562.91	-0.748111	0.485016	-1.54245	0.122965	0.531839
CAPS	906.454	1.18382	0.673126	1.75869	0.0786293	0.452685
DKFZP761J1410	1085.8	0.178778	0.887809	0.20137	0.840409	0.958262
FAM83E	1702.84	-0.604535	1.10865	-0.545289	0.585555	0.869224
RASIP1	171.059	1.37529	0.953288	1.44268	0.14911	0.565556
THEG	9.74531	-2.97897	1.26672	-2.35172
FGF21	6.82485	-2.805	0.96013	-2.92148
BCAT2	4173.6	-0.220508	0.435507	-0.506326	0.612628	0.880533
MIER2	1650.14	0.126088	0.442785	0.284761	0.775827	0.936797
PLEKHA4	1856.41	-0.112024	0.755705	-0.148237	0.882155	0.970251
PPP2R1A	26594	0.104407	0.35815	0.291519	0.770655	0.935515
TNPO2	14183.1	0.172283	0.171659	1.00364	0.315554	0.724023
WDR83OS	5146.59	-0.0830193	0.242374	-0.342525	0.731956	0.92308
CACNG7	4.97431	-0.915942	0.775288	-1.18142	0.237435	0.658327
GCDH	2615.29	-0.425241	0.359281	-1.18359	0.236576	0.657495
LILRB5	1.64119	-0.780045	1.76241	-0.442602	0.658054
KLF1	14.2394	0.0125551	0.661613	0.0189765	0.98486	0.995124
DNASE2	4259.23	-0.279316	0.499942	-0.558697	0.576368	0.864822
MAST1	251.609	2.09305	0.963401	2.17256	0.0298132	0.313754
LENG1	825.565	0.102871	0.318787	0.322694	0.746927	0.926974
PRPF31	5130.07	0.0875241	0.349683	0.250296	0.802359	0.946261
TFPT	1072.2	0.197284	0.415563	0.474739	0.634973	0.887546
JAK3	146.803	0.348069	0.983043	0.354073	0.723284	0.92082
RPL18A	45610	-0.674171	0.440599	-1.53012	0.125986	0.536234
SLC5A5	5.87437	0.948956	0.895773	1.05937	0.289431	0.703305
KCNN1	18.3203	-0.659643	0.743819	-0.886832	0.375169	0.759651
ARRDC2	2500.12	0.385326	0.358626	1.07445	0.282621	0.698794
PIK3R2	8044.01	-0.711172	0.541878	-1.31242	0.189378	0.611625
RAB3A	256.919	-1.6592	0.737944	-2.24841	0.0245504	0.289456
PDE4C	963.488	-0.947728	1.30448	-0.726517	0.467522	0.813832
ISYNA1	2185.86	0.896706	1.19712	0.749055	0.453824	0.805259
ELL	1994.63	0.162973	0.411923	0.395639	0.692372	0.910492
CRTC1	1921.69	0.797737	0.542327	1.47095	0.141304	0.555758
COMP	38.9463	0.331199	1.40631	0.235509	0.813814	0.948512
UPK1A	36.2257	1.06443	1.21871	0.873411	0.382439	0.765384
COPE	11441.3	-0.559577	0.386908	-1.44628	0.148099	0.564092
DDX49	5113.89	-0.266173	0.378838	-0.702605	0.482302	0.820881
ETV2	114.818	-0.786847	0.54517	-1.44331	0.148934	0.565346
ATP4A	8.67709	0.45488	1.05202	0.43239	0.665458	0.900122
ARMC6	5176.33	-0.117123	0.445799	-0.262725	0.792762	0.942899
TMEM147	7494.62	-0.463915	0.373844	-1.24093	0.214631	0.637913
GAPDHS	1.01751	1.39748	1.61276	0.866517	0.386207
TCEB1P28	0
MAG	20.3285	2.03488	1.78256	1.14155	0.253641	0.675337
TMEM59L	19.0299	1.03634	1.05351	0.983707	0.32526	0.729991
HAMP	1.01979	-1.86166	1.70895	-1.08936	0.275995
USF2	8543.62	0.00695717	0.30391	0.0228922	0.981736	0.994785
LSR	21332.8	-0.357216	0.875127	-0.408188	0.683136	0.907656
KXD1	4887.79	-0.266026	0.353724	-0.752073	0.452007	0.804123
FKBP8	16421.7	-0.359249	0.385325	-0.932329	0.351167	0.745713
SUGP1	3205.38	-0.172482	0.278816	-0.61862	0.536166	0.84476
HPN	55.2689	2.34997	1.26117	1.86333	0.0624162	0.415639
ZNF14	467.486	0.390357	1.60195	0.243676	0.807482	0.946964
SCN1B	131.227	3.79043	1.19701	3.16658	0.00154243	0.074544
PBX4	455.408	-0.141049	0.936076	-0.150681	0.880227	0.969764
ERF	5585.56	0.164788	0.428714	0.384377	0.700699	0.912912
GSK3A	6564.35	-0.33879	0.234879	-1.4424	0.14919	0.565556
ATP13A1	9081.21	-0.033296	0.410417	-0.0811271	0.935341	0.983218
ZNF574	1705.54	0.0818452	0.329125	0.248675	0.803612	0.946916
GRIK5	54.5693	1.31315	0.604656	2.17174	0.0298756	0.313754
SIPA1L3	7322.14	0.470204	0.434766	1.08151	0.279471	0.69667
ZNF85	149.789	-4.05249	1.3918	-2.91169	0.00359476	0.116315
ETHE1	4697.22	-1.13616	0.820391	-1.3849	0.166083	0.587509
CADM4	2326.45	-0.0951874	0.972315	-0.0978977	0.922014	0.979951
SMG9	4200.32	0.20328	0.292656	0.694603	0.487304	0.823269
AVL9	13342.8	0.104119	0.352692	0.295212	0.767832	0.93484
RUNDC3B	130.322	-0.0921331	1.01782	-0.0905202	0.927874	0.981448
C7orf63	368.151	-0.338548	0.671321	-0.504301	0.61405	0.880748
GTPBP10	3769.32	0.264096	0.318882	0.828194	0.407561	0.781966
RASA4	187.325	1.2126	1.08645	1.1161	0.264378	0.684711
CDK6	14279.8	0.778213	0.587207	1.32528	0.185079	0.60774
PMPCB	9967.38	-0.0206186	0.310158	-0.0664777	0.946998	0.98595
DNAJC2	8191.21	0.341127	0.461804	0.738684	0.460099	0.809063
TFPI2	146.039	-1.34046	0.847724	-1.58124	0.113823	0.51923
BET1	2444.59	0.21059	0.295545	0.71255	0.476124	0.817615
NAMPT	12398.3	0.135128	0.365401	0.369806	0.711527	0.916605
TWISTNB	6094.93	0.90023	0.521515	1.72618	0.0843144	0.464833
PIK3CG	23.3545	-2.61575	1.37991	-1.89559	0.0580138	0.401409
PON3	262.025	2.10294	1.19083	1.76594	0.0774053	0.448999
PON2	11502.7	-0.420483	0.449764	-0.934896	0.349842	0.745243
ITGB8	3182.66	0.821535	0.923692	0.889403	0.373786	0.758596
HBP1	2722.84	-0.336297	0.444306	-0.756905	0.449107	0.803228
DUS4L	1354.61	0.407117	0.380891	1.06886	0.285135	0.699681
SP4	1256.51	1.25328	0.684978	1.82967	0.0672991	0.42814
WDR91	1351.12	1.21504	0.724705	1.6766	0.0936216	0.481381
DNAH11	51.9667	0.384881	0.91031	0.422802	0.67244	0.903385
CBLL1	4748.74	0.135992	0.240914	0.564484	0.572425	0.862586
DLX5	37.1316	0.856406	1.25307	0.683445	0.494326	0.826593
MTPN	15177.9	0.553365	0.394922	1.4012	0.161154	0.582367
STEAP1B	22.3331	-2.23077	0.921173	-2.42166	0.0154497	0.236804
PTN	19.882	1.35912	1.09473	1.24151	0.214419	0.637867
MPP6	2950.35	0.908578	0.768628	1.18208	0.237175	0.658068
DFNA5	37.9215	0.349737	0.622068	0.562216	0.573969	0.863421
ATP6V0A4	109.194	1.95545	1.43642	1.36133	0.173409	0.595579
ZC3HAV1	10822.6	0.582248	0.373718	1.55799	0.119236	0.526158
TTC26	2101.01	0.674964	0.443763	1.521	0.128259	0.53878
OGDH	19446.8	-0.0611526	0.44826	-0.136422	0.891488	0.972342
NPVF	0.633488	-2.15446	2.77264	-0.777042	0.437134
ADAP1	4578.34	-0.610589	1.01306	-0.602717	0.546697	0.851171
TFEC	12.56	-1.46203	0.719299	-2.03258	0.0420948	0.356657
H2AFV	24041.1	0.603869	0.41645	1.45004	0.147047	0.562035
CAV2	3447.71	-0.313042	1.33045	-0.235289	0.813984	0.948512
CAV1	5632.48	2.56495	1.22615	2.09187	0.03645	0.339289
MET	38519.1	0.202514	0.497045	0.407436	0.683688	0.907656
RNF32	506.163	0.80921	0.562228	1.43929	0.150068	0.566304
LMBR1	8496.61	0.19051	0.364864	0.52214	0.601573	0.875238
NHP2P1	41.7087	-0.700545	0.508608	-1.37738	0.168396	0.589824
WNT2	2.91537	-1.37169	1.33858	-1.02473	0.305489
HOXA1	406.008	2.68072	0.927016	2.89177	0.00383082	0.120315
DNAJB6	12527.9	0.213002	0.323583	0.658261	0.51037	0.832898
HOXA2	448.793	1.81602	0.861886	2.10703	0.0351147	0.33289
HOXA3	2152.99	1.73186	0.635968	2.72319	0.00646544	0.157232
LFNG	6908.58	-0.600659	0.607968	-0.987978	0.323164	0.729123
HOXA5	2799.63	2.5434	1.09755	2.31734	0.020485	0.26674
HOXA6	605.848	2.31576	1.14988	2.01391	0.0440193	0.362458
BRAT1	7372.16	0.499232	0.37577	1.32856	0.183995	0.607021
IQCE	6809.38	0.522758	0.513356	1.01831	0.308528	0.718572
ANKRD7	0.568853	0.475698	3.04115	0.15642	0.875702
VIPR2	4.47072	-0.616769	1.10454	-0.558393	0.576576	0.864982
TSPAN12	2442.96	-1.2403	0.855842	-1.44922	0.147277	0.562079
SSBP1	13236.5	0.18844	0.378592	0.497738	0.618669	0.881796
HOXA13	3291.76	0.019483	0.903861	0.0215553	0.982803	0.994832
CPED1	279.793	2.86885	1.38642	2.06925	0.0385228	0.347748
EVX1	361.174	1.0397	1.68018	0.618803	0.536046	0.844722
HIBADH	7082.33	0.675434	0.459273	1.47066	0.141383	0.555808
TAX1BP1	19007.1	0.125025	0.437832	0.285555	0.775219	0.936688
CPVL	2016.25	1.46707	1.32114	1.11046	0.266802	0.686622
CHN2	899.313	-0.103838	0.463262	-0.224146	0.822644	0.950897
GRB10	3563.04	-0.231754	0.851633	-0.272129	0.785523	0.940291
ABHD11	7705.29	-0.223386	0.624079	-0.357945	0.720384	0.919622
COBL	7977.28	0.500806	0.692018	0.723689	0.469257	0.814733
FKBP14	3038.43	0.961223	0.465044	2.06695	0.0387389	0.348849
PLEKHA8	3640.46	0.587261	0.268366	2.18828	0.0286491	0.309774
STX1A	1103.63	-0.180437	0.437784	-0.41216	0.680222	0.906632
NOD1	1466.38	0.430325	0.358607	1.19999	0.230143	0.651941
GARS	28171.8	0.0577823	0.481829	0.119923	0.904544	0.975722
CRHR2	23.901	1.55547	0.840682	1.85024	0.0642785	0.419025
EPHB6	1641.33	-3.28267	1.40246	-2.34065	0.0192503	0.260158
FAM188B	868.117	0.760445	0.592712	1.28299	0.199495	0.623055
GHRHR	0.335616	0.903151	3.02629	0.298435	0.765371
NSUN5P2	558.226	0.257313	0.748089	0.343961	0.730876	0.922699
CASP2	10535.4	0.250056	0.435975	0.573556	0.566268	0.860186
CHCHD2	43883.4	0.303636	0.434521	0.698782	0.484688	0.82226
CCL24	163.431	-2.1217	1.60226	-1.32419	0.185441	0.608135
HSPB1	24436.4	0.22056	0.438086	0.503463	0.614639	0.880832
NPTX2	588.628	-7.16154	1.39049	-5.15038
PDAP1	24981.7	0.105399	0.307154	0.343148	0.731487	0.922972
BUD31	5166.22	-0.00736008	0.351373	-0.0209466	0.983288	0.994832
PTCD1	4681.09	0.251507	0.411823	0.610716	0.541388	0.84758
CYP3A5	3766.4	0.424366	1.15428	0.367647	0.713137	0.917125
ZKSCAN1	16476	0.0230122	0.412642	0.0557679	0.955527	0.987866
EIF3B	53096.3	0.509154	0.472888	1.07669	0.281619	0.697978
SNX8	6147.88	0.83427	0.320813	2.60049	0.00930906	0.187506
NUDT1	2753.9	0.637634	0.352139	1.81075	0.0701799	0.433389
PTPRZ1	22.6511	0.539862	1.42354	0.379238	0.704511	0.914252
TAF6	5649.17	0.616913	0.361545	1.70633	0.0879475	0.471173
WASL	7655.96	-0.331178	0.582384	-0.568659	0.569588	0.86149
HYAL4	2.88491	-0.927435	1.8897	-0.490785	0.623578
SPAM1	0.171639	-2.05558	3.40191	-0.604242	0.545683
AIMP2	4562.13	0.374872	0.439029	0.853866	0.393179	0.773103
TFR2	670.796	-1.6068	0.886545	-1.81243	0.0699193	0.433389
FSCN3	6.0813	0.450193	0.739654	0.608653	0.542755	0.848538
MOSPD3	1398.97	0.342831	0.536822	0.638631	0.523063	0.838565
PAX4	242.393	-8.23122	1.89815	-4.33645
PCOLCE	304.544	0.437378	0.780874	0.560113	0.575402	0.864015
FBXO24	48.4133	0.280305	0.940032	0.298187	0.765561	0.934207
PPP1R17	0.307302	-0.972197	3.44864	-0.281907	0.778015
RBM28	7232.65	0.676585	0.388227	1.74276	0.0813757	0.458046
USP42	3019.63	0.844711	0.318439	2.65266	0.00798608	0.175214
IMPDH1	10299.4	-0.707228	0.491678	-1.4384	0.150321	0.566594
AGFG2	3519.24	1.22323	0.693184	1.76466	0.0776216	0.449747
LSM5	7621.68	0.422522	0.392413	1.07673	0.281603	0.697978
SERPINE1	1009.39	0.442087	0.980689	0.450793	0.652139	0.895702
AP1S1	17911.7	-0.457375	0.583034	-0.784474	0.432762	0.795058
MOGAT3	500.061	-1.91505	1.28548	-1.48975	0.136289	0.54778
C1GALT1	8951.32	1.13094	0.548573	2.0616	0.0392458	0.350335
PLOD3	16018	0.226135	0.655078	0.345203	0.729942	0.922492
RPA3	5464.69	0.857103	0.520726	1.64598	0.0997683	0.493677
ZNHIT1	6350.28	-0.131216	0.340543	-0.385316	0.700003	0.912633
CLDN15	2094.26	-0.88377	0.860685	-1.02682	0.304504	0.715337
NOBOX	0.744577	-2.69871	1.61412	-1.67194	0.0945371
GLCCI1	2087.2	1.71339	1.00364	1.70718	0.0877884	0.470948
MYL10	1.02564	-0.00354773	1.66863	-0.00212613	0.998304
PHF14	8812.76	0.721451	0.499015	1.44575	0.148248	0.564158
NRF1	2410.41	0.365098	0.231961	1.57396	0.115496	0.519832
TMEM106B	17068.2	0.0113815	0.76229	0.0149306	0.988088	0.996544
EZH2	11897.9	0.676153	0.408178	1.65652	0.0976176	0.488963
CEP41	1799.43	0.939541	0.4856	1.93481	0.0530142	0.38889
ZNF862	1466.62	1.37439	0.678917	2.02439	0.0429301	0.358439
SFRP4	16.5484	2.32198	1.05086	2.20961	0.0271325	0.301987
MEST	5899.69	0.310646	0.61159	0.507932	0.611501	0.879688
MEOX2	6.52785	0.441608	1.32738	0.33269	0.739368	0.925778
ANKMY2	3994.36	0.838063	0.299597	2.7973	0.00515315	0.140095
ACTR3C	734.01	0.344073	0.481261	0.714942	0.474645	0.816746
POU6F2	656.004	7.69382	1.8618	4.13247	3.58884e-05	0.00903931
TSPAN13	11053.1	-0.0976921	0.589512	-0.165717	0.86838	0.965154
RARRES2	1193.12	3.99517	1.48333	2.69339	0.00707304	0.16445
AGR2	70887.8	-0.593182	1.54647	-0.383572	0.701296	0.912936
AHR	7894.03	0.320259	0.547909	0.584511	0.558876	0.857569
CHCHD3	11976.7	0.211056	0.441938	0.47757	0.632957	0.886657
GIMAP2	328.901	0.226084	1.67946	0.134617	0.892915	0.972977
TMEM176B	618.424	1.06128	1.27036	0.835416	0.403484	0.778836
GLI3	84.1567	2.31054	1.31933	1.7513	0.0798944	0.455721
PSMA2	19660	0.468741	0.439449	1.06666	0.286127	0.70015
MRPL32	8350.26	0.304181	0.409863	0.742152	0.457995	0.807847
COA1	7720.31	0.492535	0.315375	1.56174	0.118348	0.525035
BLVRA	2522.37	1.2743	0.516693	2.46627	0.0136529	0.223793
URGCP	7542.04	0.263857	0.379115	0.69598	0.486441	0.823026
TMEM248	14899.2	0.154084	0.244466	0.630287	0.528507	0.841377
STAG3L4	1252.64	1.08121	0.434705	2.48722	0.0128747	0.216868
RHEB	14174.2	0.414725	0.388971	1.06621	0.286328	0.70015
PRKAG2	2699.12	-0.0832728	0.664641	-0.12529	0.900294	0.974861
AEBP1	75.8051	-0.482001	0.910269	-0.529515	0.596448	0.873345
POLD2	22201.4	0.379781	0.529847	0.716774	0.473514	0.816185
MYL7	2.3728	0.0773772	1.46552	0.0527983	0.957893
GCK	11.9302	-1.11036	0.692405	-1.60363	0.108796	0.510817
BCL7B	6207.93	0.457255	0.340525	1.34279	0.179339	0.60196
YKT6	18971.1	0.285232	0.378118	0.754347	0.450641	0.803945
TBL2	6791.99	0.318535	0.299559	1.06335	0.287625	0.701323
GALNTL5	0.387233	-0.840284	2.9584	-0.284033	0.776385
CLIP2	10361.1	0.0316423	0.715012	0.0442542	0.964702	0.989958
EIF4H	53354.6	0.235545	0.270352	0.871253	0.383616	0.766019
LIMK1	6940.02	0.402247	0.312287	1.28807	0.197723	0.6212
SPATA6L	577.815	0.705182	0.877605	0.80353	0.421669	0.789082
SLC1A1	1832.11	-1.25752	1.40773	-0.893299	0.371697	0.757064
LHX2	18.2048	-0.792739	1.23286	-0.643007	0.52022	0.836787
FKTN	4441.84	0.289217	0.418677	0.690787	0.489699	0.824648
FSD1L	1541.61	1.00032	0.936284	1.0684	0.285342	0.699764
CNTNAP3	196.144	5.07768	1.92939	2.63176	0.00849447	0.179466
SPIN1	12406.9	0.489938	0.400505	1.2233	0.221216	0.644462
NMRK1	1000.84	0.575852	0.769868	0.747988	0.454468	0.805605
TMEM245	12584	0.702471	0.505952	1.38841	0.165011	0.585944
PRUNE2	330.1	0.474538	1.28403	0.369569	0.711704	0.916648
MEGF9	3245.5	-0.111578	0.576619	-0.193503	0.846565	0.959349
TRIM14	6562.1	-0.202481	0.585058	-0.346087	0.729277	0.92236
CORO2A	3761	-0.0551229	1.03783	-0.0531134	0.957642	0.98847
TGFBR1	4071.48	-0.0129851	0.441564	-0.0294072	0.97654	0.993127
SEC61B	8367.85	-0.334353	0.35398	-0.944553	0.344887	0.742339
C5	1135.96	2.42618	0.751579	3.22812	0.00124609	0.0676282
OGN	13.5828	2.45737	1.04086	2.36091	0.0182303	0.254403
ASPN	5.31583	0.333893	1.2398	0.269311	0.78769	0.940732
ECM2	25.8743	2.65322	1.29951	2.0417	0.0411814	0.355069
TLE4	1370.12	-0.244515	1.13193	-0.216016	0.828976	0.953685
LHX6	380.102	0.177324	1.44247	0.122931	0.902162	0.975375
PTGR1	2361.61	-0.681344	0.981445	-0.694226	0.487541	0.823291
SUSD1	3031.23	0.240462	0.484032	0.496789	0.619338	0.881796
AMBP	51.8002	-3.20241	0.916714	-3.49336
AKNA	2097.23	-0.219772	0.715325	-0.307234	0.758665	0.931647
TNFSF8	6.28192	-0.488256	1.28299	-0.380561	0.703529	0.913912
DNM1	3265.51	1.9712	1.30907	1.5058	0.132118	0.544791
ENG	494.563	1.34027	1.00425	1.3346	0.182008	0.60374
AK1	5274.58	-0.675997	0.613327	-1.10218	0.270384	0.689403
CDC37L1	1616.43	-0.0262374	0.506965	-0.0517539	0.958725	0.988803
RLN2	56.4727	0.233819	1.5768	0.148288	0.882116	0.970251
RLN1	17.9518	0.787581	1.89094	0.416502	0.677043	0.905225
PLGRKT	2282.83	-0.799691	0.757965	-1.05505	0.291402	0.704847
TBC1D13	4108.21	0.210102	0.245926	0.854332	0.392921	0.772957
KIAA1432	4089.47	0.776435	0.620018	1.25228	0.210469	0.634563
KDM4C	4401.62	-0.146558	0.529424	-0.276825	0.781915	0.938915
DOCK8	967.535	0.0782562	1.3813	0.0566542	0.954821	0.987671
KANK1	5889.04	-0.317982	0.737798	-0.430988	0.666477	0.900561
ELAVL2	283.837	1.99147	1.8196	1.09446	0.273754	0.691876
NCS1	5096.42	1.08503	0.647618	1.67541	0.0938535	0.4818
TESK1	2116.15	-0.0442217	0.320531	-0.137964	0.890269	0.971893
KCNT1	14.8304	-0.532913	1.15861	-0.45996
CA9	821.678	-3.20488	1.25645	-2.55074	0.0107495	0.202648
FUBP3	12519.3	0.108498	0.267278	0.405937	0.684789	0.907974
TYRP1	43.3666	0.117963	1.19353	0.0988361	0.921268	0.979932
CREB3	4370.84	-0.0222841	0.272259	-0.0818489	0.934767	0.982994
RGP1	5731.64	-0.168694	0.30557	-0.552064	0.580905	0.867172
MPDZ	24.9222	-0.398466	0.798665	-0.498915	0.617839	0.881796
LHX3	6.67541	1.93371	0.952178	2.03083	0.0422723	0.357201
DDX58	2594.41	1.11572	0.886352	1.25878	0.20811	0.632143
EDF1	16284.8	-0.394744	0.328476	-1.20174	0.229463	0.651526
PIP5K1B	2400.64	-1.82168	1.53173	-1.1893	0.234321	0.655511
GLIS3	753.124	2.57014	1.42314	1.80596	0.0709247	0.434564
BAG1	9302.55	0.0616069	0.479263	0.128545	0.897718	0.974406
RAPGEF1	8042.16	0.352432	0.4082	0.863383	0.387927	0.769253
NPDC1	7152.04	-1.11189	0.651159	-1.70755	0.08772	0.470881
APBA1	628.498	3.56535	1.21376	2.93743	0.00330942	0.111833
SETX	11894.5	0.473563	0.32713	1.44763	0.147721	0.563072
SH3GL2	163.2	1.35362	2.13453	0.634153	0.525981	0.839889
PTGDS	27.8967	1.05692	1.33678	0.790646	0.429151	0.792732
ABCA2	12488	-0.0585692	0.594814	-0.0984664	0.921562	0.979937
SHB	4343.52	-0.477438	0.457429	-1.04374	0.296605	0.709371
UBE2R2	10733.1	0.129262	0.462932	0.279224	0.780073	0.938267
ABHD17B	2280.06	-0.115688	0.242551	-0.476964	0.633388	0.886876
EXOSC3	3749.8	-0.0981368	0.417153	-0.235254	0.814012	0.948512
ZFAND5	15282.4	0.0183582	0.374516	0.0490185	0.960905	0.989357
DVL1	11394	-0.633102	0.353541	-1.79075	0.0733341	0.440418
PDLIM1	14794.4	0.299815	0.71921	0.416867	0.676776	0.905009
CCNJ	2309.67	-0.284494	0.240654	-1.18217	0.237137	0.658068
DNTT	12.4413	-0.286832	1.46948	-0.195193	0.845242	0.959201
GATA3	780.832	3.75194	1.38811	2.70292	0.00687339	0.162038
ATRNL1	30.1602	2.23219	1.41983	1.57216	0.115913	0.520617
HPS1	5938.33	-0.272693	0.441437	-0.617738	0.536748	0.845055
PHYH	2046.98	0.435433	0.50526	0.8618	0.388798	0.769894
RASSF4	362.96	0.10277	1.01604	0.101148	0.919433	0.979889
DNMBP	8665.96	-0.514974	0.501655	-1.02655	0.304633	0.715375
RAB11FIP2	2533.86	0.576549	0.351374	1.64084	0.10083	0.496441
CXCL12	13.9089	-2.28266	1.0643	-2.14474
ERLIN1	8634.16	0.00940741	0.305555	0.0307879	0.975439	0.992908
EIF3A	65779.5	-0.0465957	0.293785	-0.158605	0.87398	0.967445
PKD2L1	25.8226	-2.6163	1.09572	-2.38775	0.0169518	0.247588
CUBN	46.0296	0.132233	0.900981	0.146766	0.883317	0.970273
TRDMT1	1009.04	-0.166896	0.453305	-0.368177	0.712741	0.917125
RBP3	15.8236	-2.10494	0.948694	-2.21877
GDF10	2.47162	-3.73519	1.82026	-2.05201	0.040169
DDX50	5931.9	0.495682	0.313177	1.58275	0.113478	0.51919
MAPK8	4672.68	-0.0147373	0.266705	-0.0552571	0.955934	0.987911
SEC23IP	8957.68	-0.0687269	0.202701	-0.339056	0.734567	0.92377
ATE1	4647.1	-0.156299	0.314854	-0.496416	0.619601	0.881796
NSMCE4A	4589.81	0.0289855	0.337192	0.0859616	0.931497	0.982361
PLEKHA1	6557.04	-0.364105	0.325914	-1.11718	0.263918	0.684397
PALD1	6986.01	-0.615565	1.55165	-0.396716	0.691577	0.910211
UNC5B	5185.36	0.976527	1.51754	0.643494	0.519904	0.836787
CDH23	39.9479	-0.0301731	0.870313	-0.0346693	0.972343	0.992532
C10orf54	1849.34	-0.558483	1.01367	-0.55095	0.581668	0.867391
SPOCK2	8004.88	7.88421	1.79045	4.40349	1.06522e-05	0.00427314
MICU1	6382.19	0.0952091	0.368115	0.25864	0.795913	0.944456
PPP3CB	4352.24	0.0634459	0.163991	0.386886	0.698841	0.912267
CCSER2	4883.29	-0.0422272	0.418143	-0.100987	0.91956	0.979889
BMPR1A	5332.32	0.683496	0.377496	1.8106	0.0702022	0.433389
MINPP1	3175.54	-0.351243	0.405436	-0.866334	0.386307	0.768219
ACTA2	229.695	-1.5499	1.03085	-1.50352	0.132706	0.544886
LIPA	7814.81	0.529389	0.482954	1.09615	0.273014	0.691354
TLX1	197.335	-2.28866	1.126	-2.03256	0.042097	0.356657
C10orf2	4633.8	-0.560888	0.354707	-1.58127	0.113816	0.51923
LZTS2	6635.78	0.954681	0.550876	1.73302	0.0830916	0.462104
SFXN3	6445.11	-0.389491	0.490542	-0.794001	0.427195	0.791737
KAZALD1	2196.57	0.406946	0.744548	0.546567	0.584676	0.868763
FBXW4	3489.16	0.150299	0.436023	0.344705	0.730316	0.922492
FGF8	6.06672	0.0615372	0.813837	0.0756136	0.939726	0.984725
NPM3	4630.75	-0.174202	0.402371	-0.432939	0.665059	0.899839
TNKS2	9630.68	0.158293	0.296955	0.533055	0.593996	0.872476
PITX3	4.66504	0.640914	1.0789	0.594042	0.552484	0.853639
GBF1	12790.1	0.339703	0.3365	1.00952	0.312726	0.721933
ARHGAP21	14016.7	0.269262	0.49252	0.546702	0.584584	0.868763
CPEB3	456.263	0.0517563	0.414465	0.124875	0.900622	0.974982
FBXL15	1426.39	-0.436332	0.449563	-0.970568	0.331763	0.734961
CUEDC2	3333.48	0.167082	0.511039	0.326947	0.743708	0.926454
SUFU	1713.4	0.17282	0.428068	0.40372	0.686419	0.908276
ANKRD26	2487.75	1.06393	0.495229	2.14835	0.0316858	0.320767
ACBD5	7997.69	-0.0896436	0.464129	-0.193144	0.846847	0.959349
LHPP	1110.59	-0.19012	0.494232	-0.384677	0.700477	0.912851
LARP4B	17367.2	0.369051	0.404567	0.912214	0.361656	0.751588
GTPBP4	16418.3	0.311573	0.403803	0.771598	0.440352	0.799233
C10orf137	3955.25	0.312535	0.407742	0.766501	0.443378	0.800411
BCCIP	8964.31	-0.107536	0.352708	-0.304888	0.760452	0.932436
MTPAP	4408.28	-0.0924198	0.487591	-0.189544	0.849667	0.959887
NEURL	354.487	-1.34965	1.36846	-0.986251	0.32401	0.72969
SH3PXD2A	3896.47	-1.31491	0.880592	-1.49321	0.135383	0.547627
PITRM1	12810.8	-0.0147753	0.381474	-0.0387321	0.969104	0.991059
OBFC1	1785.06	-0.673752	0.321837	-2.09346	0.0363082	0.338577
MAP3K8	1386.74	-0.00474282	0.605926	-0.0078274	0.993755	0.998257
DKK1	9969.1	0.442248	1.62546	0.272075	0.785564	0.940291
EBF3	9.25314	1.04087	1.62233	0.64159	0.52114	0.837337
GLRX3	11176.8	-0.382507	0.342741	-1.11602	0.264412	0.684711
SORCS1	18.5167	1.67151	1.14937	1.45428	0.145867	0.560765
FAM208B	15401.4	0.454975	0.467035	0.974177	0.329968	0.733394
XPNPEP1	9384.79	-0.987446	0.291324	-3.38951	0.000700166	0.0499118
SMC3	15152.8	0.277023	0.321074	0.862801	0.388247	0.769253
SHOC2	4061.34	-0.0847688	0.294306	-0.288029	0.773325	0.936573
TFAM	12699.3	0.37496	0.501654	0.747447	0.454794	0.805605
CCDC6	13662.5	0.207904	0.296776	0.700541	0.483589	0.821841
CUL2	6057.19	0.677033	0.438962	1.54235	0.122988	0.531845
CCNY	9784.75	-0.0147262	0.32988	-0.0446412	0.964393	0.989958
UBE2S	9676.75	0.617245	0.508381	1.21414	0.224695	0.647084
RPL28	54393.6	-0.428909	0.388968	-1.10268	0.270165	0.689187
ZMIZ1	6195.49	-0.121745	0.394997	-0.308218	0.757916	0.931427
DNAJC12	1325.5	2.07991	1.74038	1.19509	0.232053	0.653693
PPIF	14681.6	-0.435176	0.482309	-0.902276	0.36691	0.75433
PBLD	944.587	0.498417	0.448197	1.11205	0.266117	0.686264
TSPAN14	14328.2	0.297644	0.536667	0.554615	0.579158	0.866275
LGI1	1.45495	2.06806	1.46441	1.41221	0.157888
TBC1D12	1774.3	0.391589	0.640582	0.611302	0.541	0.847316
CYP2C18	78.9898	-0.43279	1.81928	-0.237891	0.811966	0.948077
KRT23	14316.3	2.71671	1.44514	1.8799	0.0601223	0.409383
CRYBA1	2.54752	0.321335	1.30286	0.246637	0.805189
NUFIP2	22952.3	0.721744	0.462736	1.55973	0.118823	0.525509
GIT1	9730.24	0.0110851	0.343915	0.032232	0.974287	0.992839
TADA2A	2674.14	0.428346	0.429918	0.996343	0.319083	0.72712
AATF	10611.1	0.105381	0.318291	0.331084	0.740581	0.92591
DHRS11	2175.29	-0.479698	0.607666	-0.789411	0.429872	0.793148
ZNHIT3	3725.01	-0.0539579	0.304972	-0.176927	0.859566	0.96378
MLLT6	27580.3	0.24279	0.548848	0.442363	0.658227	0.897347
PSMB3	11498.1	-0.126295	0.33443	-0.377642	0.705697	0.914576
CWC25	3830.04	0.397945	0.471308	0.844342	0.398479	0.775789
RPL19	97460.3	-0.410366	0.421023	-0.974688	0.329715	0.733251
FBXL20	910.634	0.13665	0.652022	0.209578	0.833997	0.955376
RUNDC3A	68.0385	0.741373	0.927672	0.799176	0.424189	0.790245
UBTF	16782.8	0.0955351	0.39108	0.244285	0.80701	0.946964
CSF3	10.2122	-0.905521	1.00924	-0.897227	0.369598	0.756131
PSMD3	19867.7	-0.286954	0.313972	-0.913948	0.360744	0.751303
CASC3	12171.7	0.253181	0.44449	0.569599	0.568949	0.861233
RAPGEFL1	3783.14	-1.20021	0.860007	-1.39558	0.16284	0.583631
RGS9	42.5289	-1.95537	1.00267	-1.95016	0.0511575	0.38452
RNF43	22338.3	-0.699163	0.662222	-1.05578	0.291067	0.704838
WNT3	1020.72	2.68267	1.06626	2.51596	0.0118708	0.210327
ASPA	3.20879	-0.323977	1.03001	-0.314538	0.753112
RAD51C	2452.36	0.511156	0.424616	1.20381	0.228664	0.651089
SEPT4	66.5755	1.65676	1.00466	1.64907	0.099134	0.492336
MTMR4	7033.8	0.138548	0.389452	0.355751	0.722027	0.920218
TRIM37	4187.88	-0.0631502	0.260221	-0.242679	0.808254	0.947091
P2RX1	37.0736	1.16625	1.1134	1.04747	0.294884	0.707615
DHX40	5933.86	0.46004	0.353057	1.30302	0.192569	0.615718
KRT37	5.29582	-1.21521	1.34117	-0.906084	0.364891	0.753504
TUBD1	890.367	0.657389	0.400909	1.63975	0.101058	0.4968
KPNB1	45746.2	0.232895	0.222452	1.04695	0.295123	0.707617
GOSR2	5201.36	0.201116	0.35547	0.565775	0.571547	0.862248
PNPO	4009.37	-0.75674	0.422729	-1.79013	0.0734326	0.440418
TVP23BP2	0.067063	-0.0104194	3.44864	-0.00302129	0.997589
RPS6KB1	5791.24	0.258942	0.195982	1.32126	0.186415	0.609155
TRIM16L	2071.84	0.691121	0.631625	1.0942	0.273869	0.691876
ZNF29P	2.9375	3.19348	1.70564	1.8723	0.0611649
CDK5RAP3	11177.8	0.251467	0.385464	0.652374	0.51416	0.834701
CBX1	13278.6	0.46353	0.284387	1.62992	0.103117	0.500982
RECQL5	3506.68	0.455967	0.407652	1.11852	0.263345	0.684065
PIGL	1187.61	-0.286771	0.580765	-0.493781	0.621461	0.882105
GALK1	1610.59	0.230718	0.464926	0.496247	0.61972	0.881867
INTS2	4134.64	0.128171	0.34211	0.374647	0.707923	0.915303
CAMTA2	3439.24	-0.149931	0.536011	-0.279716	0.779696	0.938233
MED13	16707.7	0.144837	0.283053	0.511695	0.608865	0.878537
HOXB6	5985.46	1.60243	0.700835	2.28646	0.0222272	0.277106
ENO3	1603.18	1.77791	0.884403	2.01029	0.0444004	0.363355
AC003958.6	0.196893	0.401774	3.44864	0.116502	0.907254
PFN1	52509.4	-0.21887	0.488351	-0.448181	0.654023	0.896534
RNF167	8063.82	-0.196113	0.356902	-0.549489	0.58267	0.867538
SLC25A11	5495.81	-0.124376	0.401881	-0.309485	0.756953	0.931269
RASD1	123.547	-2.55432	0.94036	-2.71633	0.0066011	0.158791
CHRNE	12.1073	1.25944	0.898982	1.40097	0.161224	0.582367
RAI1	6816.65	-0.427742	0.406957	-1.05107	0.293224	0.706218
NUP88	7104.05	-0.207698	0.462803	-0.448783	0.653588	0.896303
C1QBP	19091.2	-0.496663	0.660066	-0.752445	0.451783	0.804021
SLC6A4	200.267	0.304464	1.24729	0.244099	0.807154	0.946964
BLMH	5142.42	0.50878	0.689734	0.737648	0.460729	0.809756
CPD	16833	-0.00144732	0.467673	-0.00309474	0.997531	0.999104
GOSR1	7777.17	0.208537	0.368259	0.566278	0.571205	0.86216
CCDC47	21473.6	0.0373012	0.230053	0.162142	0.871194	0.966493
MED31	589.958	-0.556976	0.520999	-1.06905	0.285045	0.699681
DRG2	4082.23	-0.0311933	0.429232	-0.0726723	0.942067	0.984948
FTSJ3	11364.5	0.197121	0.427491	0.461112	0.644718	0.892091
AKAP10	3056.41	0.179452	0.290871	0.616949	0.537269	0.845182
ALDH3A1	6898.6	-0.971162	1.2382	-0.784334	0.432844	0.795152
SMARCD2	15091.9	-0.400187	0.262971	-1.52179	0.128062	0.53868
ICAM2	382.542	-0.782894	1.25336	-0.624637	0.53221	0.843257
SYNGR2	29983.7	-0.624719	0.481681	-1.29696	0.194646	0.618689
B9D1	1353.44	-0.252955	0.563901	-0.44858	0.653735	0.896456
UTP6	8081.63	-0.0383961	0.350453	-0.109561	0.912757	0.978203
DDX5	71294.4	0.173778	0.252044	0.689476	0.490524	0.824648
C17orf75	2568.53	0.149164	0.35916	0.415313	0.677913	0.905766
CYTH1	5251.6	-0.0406993	0.322217	-0.12631	0.899486	0.974597
PSMD11	17965.7	0.129164	0.291214	0.443536	0.657378	0.896924
LGALS3BP	45161.6	-0.00143204	0.676067	-0.00211819	0.99831	0.999281
ASIC2	8.97834	0.732514	1.56761	0.467282	0.640298	0.890047
CCL7	0.138657	-0.0104194	3.44864	-0.00302129	0.997589
CCL2	67.77	3.66439	1.81341	2.02072	0.0433093	0.359154
CCL8	0.138657	-0.0104194	3.44864	-0.00302129	0.997589
CCL1	0.171639	-2.05558	3.40191	-0.604242	0.545683
PEX12	884.532	0.630376	0.62527	1.00817	0.313375	0.722373
HNF1B	958.469	-0.775912	1.36379	-0.568936	0.5694	0.8614
KRT32	58.3899	4.06462	1.54133	2.63708	0.0083622	0.179466
DHX58	1109.78	0.697871	1.21714	0.57337	0.566394	0.860256
KAT2A	9198.23	0.0983737	0.376267	0.261447	0.793748	0.943433
RAB5C	18537	-0.245894	0.370066	-0.664458	0.506397	0.83146
NAGLU	3414.86	0.440703	0.449614	0.980181	0.326997	0.730794
HSD17B1P1	38.3589	1.22264	1.11078	1.10071	0.271024	0.690057
HSD17B1	356.663	0.992223	0.908472	1.09219	0.274751	0.692723
MLX	7206.93	-0.328207	0.311531	-1.05353	0.292099	0.705023
CNTNAP1	225.159	1.03254	0.672799	1.53469	0.12486	0.534793
ABI3	5.79595	-1.3087	1.09082	-1.19974	0.230242	0.651986
EZH1	3922.22	0.482795	0.518956	0.930321	0.352205	0.746513
DLX4	275.425	4.88458	1.07159	4.55825	5.15822e-06	0.00259439
PPP1R9B	7039.84	-0.0928154	0.439791	-0.211044	0.832853	0.955045
COL1A1	1123.34	-0.341216	1.04627	-0.326126	0.744329	0.926515
SGCA	3.11939	-0.997818	1.08378	-0.920681	0.357217
PTGES3L-AARSD1	1.29805	1.15752	2.15477	0.537191	0.591136
MRPL27	5189.03	-0.0271085	0.373512	-0.0725775	0.942142	0.984948
VAT1	6398.54	0.0952173	0.472419	0.201552	0.840267	0.958165
LRRC59	24051.2	-0.533926	0.36029	-1.48193	0.138358	0.550838
RND2	45.8369	2.51539	1.34001	1.87714	0.0604983	0.410637
ALOX12	46.6926	0.463112	0.576822	0.802868	0.422051	0.789213
HDAC5	2746.53	-0.0896166	0.489583	-0.183047	0.854761	0.961996
ABCC3	19794.6	0.14515	0.845311	0.171712	0.863664	0.964511
LUC7L3	26844.5	0.382085	0.4617	0.827562	0.407918	0.782019
PPY	1.3134	0.64289	1.98737	0.323487	0.746326
MPP2	495.545	3.99634	1.09482	3.65022	0.000262017	0.0300964
SMURF2	5209.1	0.869574	0.543091	1.60116	0.109342	0.512049
DUSP3	7368.55	0.125408	0.36879	0.340052	0.733817	0.9235
CACNG1	9.36811	5.92058	2.21636	2.67131	0.00755555	0.169225
EFTUD2	19549.8	0.157688	0.238158	0.662115	0.507898	0.831903
HLF	145.998	-1.79329	0.76049	-2.35807	0.0183703	0.254834
SLC16A6	712.563	3.8782	1.07134	3.61995	0.00029466	0.0320767
PRKAR1A	18439.1	0.299534	0.373434	0.802108	0.42249	0.789585
EFNB3	248.981	4.57603	1.36325	3.35669	0.000788803	0.05347
FAM20A	12.6063	1.13553	1.29984	0.873594	0.382339	0.765278
YWHAE	74154.9	-0.165587	0.475685	-0.348103	0.727763	0.922123
AC016292.3	42.6913	-0.475527	0.587642	-0.809212	0.418393	0.787641
MMD	2005.61	-0.0350225	0.406719	-0.0861099	0.931379	0.982361
RANGRF	177.666	0.231656	0.81777	0.283278	0.776964	0.937372
DPH1	2441.89	0.0385852	0.522202	0.0738896	0.941098	0.984948
MAP2K6	1844.31	-0.415225	0.789043	-0.526238	0.598723	0.873834
DHRS7B	2139.19	-0.48534	0.403916	-1.20159	0.229524	0.651526
WSB1	11338.8	0.921433	0.605208	1.52251	0.127882	0.53868
RCVRN	0.0858193	-1.38439	3.44864	-0.401431	0.688103
MYH1	25.8997	-6.76286	3.20507	-2.11005
SLC9A3R1	13537.3	-0.538889	0.620127	-0.868997	0.384849	0.766995
MYH3	317.693	0.1723	1.0668	0.161511	0.871691	0.966493
NAT9	4418.26	0.0802659	0.426274	0.188296	0.850644	0.960416
TMEM104	2471.31	0.057622	0.293068	0.196616	0.844128	0.958889
VTN	42.6931	0.419453	1.03073	0.406947	0.684047	0.907662
TNFAIP1	6133.88	-0.209888	0.594552	-0.353018	0.724075	0.92122
IFT20	1247.33	-0.324333	0.307041	-1.05632	0.290823	0.704728
TMEM97	7644.36	-0.301914	0.348703	-0.865822	0.386588	0.768412
CDR2L	3337.74	0.133996	0.596914	0.224481	0.822383	0.950827
PMP22	415.179	-1.13301	1.00829	-1.1237	0.261142	0.682532
FOXN1	28.2982	-1.52571	1.20669	-1.26438	0.206095	0.630255
UNC119	2614.79	-0.0969309	0.615578	-0.157463	0.87488	0.967486
ALDOC	1693.41	-1.3651	0.419198	-3.25646	0.00112812	0.0639863
SUPT6H	20217.5	0.297481	0.327604	0.908051	0.363851	0.752862
RAB34	58.3765	-0.180119	0.688228	-0.261714	0.793542	0.943313
PHF12	5224.81	0.609886	0.35651	1.71071	0.0871346	0.469859
PHOX2B	2.00034	0.447727	1.83845	0.243535	0.807591
TMEM33	12091.9	-0.658884	0.283252	-2.32614	0.0200111	0.265276
GABRA4	18.8347	-5.86542	2.41327	-2.43049
GNRHR	16.8831	2.53179	0.989309	2.55915	0.010493	0.199872
SLAIN2	5458.39	-0.374879	0.289061	-1.29689	0.194671	0.618689
OCIAD1	12947	-0.401154	0.306689	-1.30802	0.190868	0.6135
UGT2B10	23.8858	-5.20564	2.26554	-2.29775	0.0215763	0.273027
CWH43	2.75459	0.73302	1.60508	0.456688	0.647896
DCUN1D4	3986.14	-0.0246845	0.545029	-0.0452902	0.963876	0.989932
USP46	2626.49	-0.0653899	0.423812	-0.15429	0.877381	0.968467
SULT1E1	2.06407	-1.96315	1.15963	-1.69291	0.0904721
ODAM	64.9482	4.97993	2.07141	2.40412	0.0162113	0.241861
SMR3A	0
CHIC2	915.857	0.129405	0.493583	0.262175	0.793187	0.943109
NMU	4103.26	-1.13586	1.35713	-0.836959	0.402616	0.778358
KIAA1211	1641.06	-0.808036	0.922016	-0.87638	0.380823	0.76409
LAMTOR3	3983.72	-0.272518	0.435566	-0.625663	0.531536	0.84313
PF4V1	0.609799	-0.144646	2.27621	-0.063547	0.949331
NFKB1	8366.22	0.246122	0.47689	0.516098	0.605786	0.877148
AREG	861.015	-0.883514	1.41456	-0.624588	0.532242	0.843257
MANBA	2727.81	0.0189882	0.634966	0.0299043	0.976143	0.993127
UBE2D3	30215.4	-0.107455	0.428033	-0.251044	0.80178	0.946225
MAPK10	49.3507	-1.44957	1.35381	-1.07073	0.28429	0.699226
ELF2	2728.43	0.294116	0.407558	0.721652	0.470508	0.815203
NDUFC1	3421.06	-0.513726	0.494078	-1.03977	0.298449	0.711069
UCP1	1.02213	0.280833	2.02376	0.138768	0.889633
TBC1D9	778.482	2.22562	1.46743	1.51668	0.129347	0.540185
ZNF330	4596.27	-0.362133	0.55113	-0.657073	0.511134	0.833213
INPP4B	3798.01	0.0800232	1.25813	0.0636048	0.949285	0.986181
GAB1	1410.38	0.0535522	0.974994	0.0549257	0.956198	0.988
KLHL2	2530.3	-0.132247	0.518154	-0.255227	0.798547	0.945053
IL2	0.421392	-3.01951	3.34277	-0.903296	0.366369
CPE	773.39	0.786411	0.989	0.795158
RPL34	35547.8	-0.666783	0.385278	-1.73066	0.0835133	0.462713
WFS1	9711.06	-0.268359	0.906043	-0.296188	0.767087	0.934685
ANXA10	22.243	-2.85997	1.03017	-2.77622	0.00549954	0.145359
GRPEL1	6921.57	-0.661687	0.354973	-1.86405	0.062315	0.415395
GAR1	4208.01	-0.395217	0.376397	-1.05	0.293718	0.706627
FRG1	2757.94	0.324363	0.387976	0.836038	0.403133	0.77875
CLCN3	16442.3	-0.723976	0.478572	-1.51278	0.130335	0.542537
AADAT	1408.04	0.565535	0.655468	0.862796	0.38825	0.769253
GALNT7	10084.8	0.401766	0.649218	0.618846	0.536018	0.844722
DHX15	30899.1	-0.131899	0.239197	-0.551423	0.581344	0.867391
SOD3	1148.41	-3.07277	1.76578	-1.74018	0.0818277	0.45917
SEPSECS	1605.02	-0.306265	0.306014	-1.00082	0.316914	0.72462
CPZ	2.89423	-0.37344	2.1232	-0.175885	0.860384
TRIM2	11082	-1.5375	0.875912	-1.75531	0.0792056	0.454461
SLC2A9	401.202	-0.397361	1.35477	-0.293305	0.769289	0.935119
FBXW7	2893.07	0.28089	0.476511	0.589472	0.555545	0.85537
NEIL3	1458.31	0.968413	0.658711	1.47016	0.141517	0.555836
TBC1D19	439.176	0.242143	0.631175	0.383638	0.701247	0.912936
CLNK	1.28382	0.716795	1.53586	0.466706	0.64071
WHSC1	27095.3	0.244331	0.27126	0.900728	0.367733	0.754969
SH3D19	11118.4	-0.737006	0.445855	-1.65302	0.0983271	0.490509
STIM2	4679.55	0.100907	0.700519	0.144046	0.885464	0.97114
NKX3-2	3.21524	-2.41806	1.46807	-1.6471	0.0995371
MFSD10	7539.73	0.013097	0.235431	0.0556297	0.955637	0.987866
GLRB	7.03987	0.194322	1.44975	0.134039	0.893372	0.973206
BST1	44.9967	0.382584	0.742377	0.51535	0.606309	0.877213
RAPGEF2	4952.55	-0.406478	0.472012	-0.861161	0.38915	0.770294
HGFAC	34.0435	2.05671	1.3108	1.56905	0.116637	0.521944
SNX25	2214.95	0.29031	0.595886	0.487191	0.626123	0.884035
LRP2BP	229.666	0.388483	0.594912	0.65301	0.51375	0.834701
UFSP2	1692.24	0.137728	0.460787	0.298897	0.765018	0.934003
KLF3	10137.9	-0.648241	0.346073	-1.87313	0.06105	0.411891
KLHL5	2283.68	2.9008	1.20149	2.41434	0.0157636	0.238787
FAM149A	119.682	-0.157166	1.40305	-0.112017	0.91081	0.977304
NCAPG	7142.47	0.36662	0.447339	0.819556	0.412469	0.785351
UGDH	13889.2	-0.676637	0.730952	-0.925693	0.354606	0.747962
PPARGC1A	605.599	0.801548	1.52992	0.523915	0.600337	0.874831
DDX25	1.99279	2.66851	1.57931	1.68966	0.0910924
CRYAB	129.756	-0.0656111	1.22537	-0.053544	0.957298	0.988456
DBX1	8.23168	-1.87664	1.9997	-0.93846	0.348008	0.744374
HTATIP2	8476.99	-0.24464	0.525052	-0.465934	0.641263	0.890186
CTSC	16543.8	-0.141773	0.597983	-0.237085	0.81259	0.948306
CCDC34	3319.71	0.062875	0.50988	0.123313	0.901859	0.975359
ZBTB16	1.99163	-1.12781	1.37258	-0.82167	0.411265
ELP4	2051.42	0.312414	0.446438	0.699791	0.484058	0.822017
ZNF259	7210.73	0.0605798	0.402887	0.150364	0.880477	0.969834
MTCH2	15936.1	-0.307359	0.363502	-0.84555	0.397804	0.775342
FNBP4	11782.1	0.417101	0.389245	1.07157	0.283915	0.699134
TECTA	49.4897	0.256345	0.959843	0.267069	0.789416	0.941499
SC5D	6335.61	-0.384449	0.47238	-0.813854	0.415729	0.786649
CRTAM	1.37295	0.107166	2.32347	0.0461233	0.963212
C11orf63	270.351	5.61433	1.56113	3.59632	0.000322756	0.0337218
B3GAT1	535.471	2.82	1.10378	2.55485	0.0106235	0.201126
HSPA8	251035	-0.655383	0.334962	-1.95659	0.0503958	0.382055
P2RX3	1.70537	-0.975871	1.4206	-0.686942	0.492119
VWA5A	620.277	-0.958712	1.12174	-0.854662	0.392738	0.772753
DNAJC4	1025.04	-0.116507	0.343777	-0.338901	0.734684	0.92377
SIAE	7590.93	-1.09936	0.940049	-1.16948	0.242212	0.664532
SNX15	2233.89	0.177481	0.344447	0.515263	0.606369	0.877251
LPXN	1116.38	-0.421215	0.977294	-0.431001	0.666467	0.900561
DTX4	7061.88	-0.351486	1.48311	-0.236992	0.812663	0.948306
ATG2A	5167.96	0.00218057	0.30738	0.00709403	0.99434	0.998303
EHD1	11487.5	0.809295	0.694406	1.16545	0.243837	0.666587
OSBP	15831.2	-0.78111	0.530027	-1.47372	0.140557	0.554269
UNC93B1	6090.4	-0.110716	0.872735	-0.126861	0.899051	0.974597
PUS3	1615.25	0.249456	0.173448	1.43821	0.150373	0.566706
DCPS	2847.41	0.319055	0.427636	0.746089	0.455614	0.80603
SUV420H1	7580.76	-0.184772	0.330841	-0.558493	0.576508	0.864981
FOXRED1	5353.65	0.0085129	0.324109	0.0262656	0.979046	0.993863
PPP6R3	16501.4	0.378103	0.34086	1.10926	0.267318	0.687012
NRXN2	55.6604	-0.283095	0.936371	-0.302332	0.762399	0.93288
MS4A6A	1.918	-1.45373	1.34352	-1.08203	0.279239
MS4A4A	1.03899	-3.12204	1.99644	-1.5638	0.117864
ST3GAL4	4899.71	0.946926	1.01831	0.929897	0.352424	0.746609
CPT1A	14563.9	-1.03886	0.776337	-1.33815	0.180848	0.603038
CCND1	59066.5	0.433515	0.764754	0.566868	0.570804	0.862011
CCDC86	5579.47	-0.120623	0.716209	-0.168418	0.866254	0.964963
PRPF19	24006.1	-0.285009	0.541917	-0.525927	0.598939	0.873834
TMEM109	10185.2	-0.402426	0.584234	-0.68881	0.490943	0.82485
CCKBR	4.07849	2.66782	1.85035	1.44179	0.149361	0.565556
HPX	24.2565	-0.108823	0.878421	-0.123884	0.901407	0.975177
TRIM3	1391.14	-0.279692	0.402268	-0.695287	0.486876	0.823269
CHORDC1	10237.1	0.23595	0.510319	0.462357	0.643825	0.891509
FOLR1	810.189	0.247733	1.24246	0.19939	0.841958	0.958708
ANAPC15	2343.87	0.123986	0.447055	0.277338	0.78152	0.938796
FOLR3	2.99017	-0.565785	2.0315	-0.278506	0.780624
PANX1	3981.25	0.594384	0.522119	1.13841	0.25495	0.676157
ARHGEF17	3945.89	2.09836	1.16082	1.80765	0.070661	0.43444
APOA5	2.699	0.307282	1.4871	0.206631	0.836298
APOA4	0.255128	0.725342	3.44517	0.210539	0.833247
APOC3	0
CEP164	4953.79	0.893876	0.293857	3.04187	0.00235114	0.0930273
RNF141	9640.93	0.79048	0.693571	1.13973	0.254401	0.675544
KIAA1377	1191.58	1.97833	0.811495	2.43788	0.0147735	0.230587
EIF4G2	130901	-0.197308	0.33662	-0.586146	0.557777	0.857049
IL10RA	40.125	-0.960003	0.982911	-0.976694	0.328721	0.732515
GALNT18	1464.56	0.492175	1.54433	0.318698	0.749955	0.928629
BIRC2	7576.76	0.7196	0.458736	1.56866	0.116728	0.521944
UBE4A	8814.09	0.341788	0.34874	0.980068	0.327053	0.730794
MMP12	3.01	3.25678	2.32689	1.39963	0.161624
DDX6	14117	0.319979	0.33697	0.949578	0.342327	0.740483
UPK2	3143.61	1.37745	1.93095	0.713352	0.475628	0.817513
CBL	8812.44	0.717748	0.365347	1.96457	0.0494646	0.379048
PVRL1	17221.7	0.668694	0.994723	0.672242	0.50143	0.829777
HIPK3	9610.4	0.0678198	0.300372	0.225786	0.821368	0.950568
KIAA1549L	1435.73	-0.346092	1.61662	-0.214083	0.830482	0.954397
FBXO3	5105.67	0.00319599	0.337568	0.0094677	0.992446	0.997885
PDHX	5607.14	-0.393673	0.547367	-0.719212	0.47201	0.815715
SLC1A2	16.1842	-0.75105	1.08325	-0.693332	0.488101	0.823721
COMMD9	3290.79	0.278912	0.427694	0.652131	0.514317	0.834701
SLC15A3	430.77	1.97474	1.642	1.20264	0.229115	0.651526
CD5	136.468	-1.84768	1.51699	-1.218	0.223226	0.646207
ACCS	761.421	1.88485	0.918329	2.05248	0.0401228	0.352623
SCGB2A2	9.5686	-2.10578	1.40123	-1.5028	0.132889	0.54529
MDK	18125.8	0.274608	1.09898	0.249876	0.802683	0.946457
AMBRA1	4880.85	-0.0745481	0.240259	-0.310283	0.756346	0.931094
MADD	11753.6	0.258838	0.176949	1.46278	0.143527	0.55843
PTPMT1	1352	-0.252609	0.448592	-0.563117	0.573355	0.862922
NAA40	5892.15	0.688588	0.450453	1.52866	0.126349	0.53714
CARS	8177.79	-0.139728	0.452774	-0.308604	0.757623	0.93135
SLC22A18	4086.37	-1.23333	0.711882	-1.7325	0.0831848	0.462376
CD81	23169.7	-0.340028	0.408917	-0.831534	0.405672	0.780431
SLC35F2	7297.19	-0.578472	0.884324	-0.654141	0.513021	0.834486
C11orf21	14.9709	-2.42293	0.839764	-2.88525	0.00391098	0.120691
ELMOD1	4.43032	0.0629867	1.30355	0.0483194	0.961462	0.989375
CALCA	99.956	-1.76214	1.10514	-1.5945	0.110825	0.513444
SOX6	41.2471	-0.427892	0.85802	-0.498697	0.617993	0.881796
C11orf58	20784.7	0.202373	0.478512	0.422922	0.672352	0.903385
PITPNM1	7111.08	-0.787978	0.597575	-1.31862	0.187295	0.609643
RPS13	49314	-0.49446	0.510603	-0.968386	0.332852	0.735089
AIP	5885.35	-0.06816	0.421502	-0.161707	0.871536	0.966493
NUP98	21731.6	0.204359	0.362332	0.56401	0.572747	0.862651
NDUFS8	6326.18	-0.225095	0.333607	-0.674733	0.499846	0.829029
TCIRG1	5242.55	0.45341	0.671857	0.67486	0.499765	0.829029
CHKA	4115.61	0.767078	0.658402	1.16506	0.243994	0.666685
EXPH5	3871.98	0.362178	0.672429	0.538612	0.590155	0.871067
HPS5	3672.49	0.485082	0.400943	1.20985	0.226336	0.648684
GTF2H1	5746.02	-0.195285	0.437638	-0.446226	0.655434	0.896639
POU2AF1	114.973	-0.91698	0.896287	-1.02309	0.306267	0.716733
PTPN5	4.63927	-1.97923	1.49276	-1.32589	0.184877	0.607609
VWF	79.5158	-0.317908	0.879352	-0.361526	0.717707	0.918429
PSMD9	5049.97	-0.615093	0.395288	-1.55606	0.119693	0.526664
LEPREL2	1448.33	0.387607	1.52085	0.254862	0.79883	0.945053
PPFIBP1	17367	1.1704	0.578618	2.02275	0.0430992	0.358801
PRPF40B	1331.91	0.561049	0.594151	0.944286	0.345023	0.742394
CD69	5.92493	0.0554257	1.60417	0.0345509	0.972438	0.992532
PRDM4	6034.02	-0.655363	0.406402	-1.6126	0.106832	0.507964
CLEC2B	9.5705	0.619435	0.992331	0.624222	0.532482	0.843299
COQ5	3397.82	-0.307031	0.235023	-1.30639	0.19142	0.614197
SELPLG	61.6151	-1.21632	0.714552	-1.70221	0.088716	0.472628
CORO1C	25797.4	-0.380115	0.402645	-0.944045	0.345146	0.742394
ASIC1	2697.41	-1.10282	0.777214	-1.41894	0.155916	0.574119
DAO	11.2864	-0.662862	1.52773	-0.433888	0.66437	0.899656
CAPRIN2	6673.43	1.55147	0.856914	1.81053	0.0702134	0.433389
TSPAN11	289.865	1.2293	1.40088	0.877521	0.380204	0.763191
KCTD10	9361.54	-0.230048	0.362034	-0.635432	0.525147	0.839551
SLC11A2	9936.62	-0.384124	0.344042	-1.1165	0.264207	0.684671
MLEC	86467.2	-0.772525	0.732454	-1.05471	0.291559	0.704875
MVK	2948.41	-0.240611	0.455281	-0.528488	0.597161	0.873498
CSRNP2	3379.95	0.0858623	0.367594	0.233579	0.815312	0.948901
CAMKK2	8110.78	-0.13523	0.238102	-0.567952	0.570068	0.861734
BIN2	72.363	0.0693386	1.05628	0.0656444	0.947661	0.986132
IL23A	662.579	-1.62891	1.22356	-1.33129	0.183093	0.60568
ATP5B	123812	-0.63113	0.374431	-1.68557	0.0918782	0.478215
PTGES3	58539.8	-0.425672	0.293597	-1.44985	0.1471	0.562039
SYT10	1.1854	0.956711	2.19517	0.435825	0.662964
BCL7A	2853.84	-0.543943	0.44105	-1.23329	0.217468	0.640875
RSRC2	11163	0.150107	0.292087	0.513913	0.607313	0.877872
CYP27B1	315.874	-1.26185	0.847441	-1.48901	0.136484	0.548012
MYF6	0.465994	1.56869	2.91868	0.537465	0.590947
MYF5	0.229366	0.401774	3.44864	0.116502	0.907254
LIN7A	42.2676	-0.75325	0.904175	-0.833079	0.4048	0.779691
KRT18	245375	-1.18114	0.810206	-1.45783	0.144889	0.559881
ACSS3	6.48198	-1.24643	0.853194	-1.4609	0.144043	0.558583
TENC1	1320.6	-0.0506784	0.866958	-0.0584554	0.953386	0.987062
GLI1	62.8295	0.415381	1.35267	0.307083	0.758781	0.931647
PPM1H	7134.18	-0.0418301	1.16717	-0.035839	0.971411	0.99207
METAP2	19565.9	-0.13951	0.494586	-0.282075	0.777886	0.937587
LTA4H	11507.4	-0.619363	0.557746	-1.11048	0.266794	0.686622
ELK3	3230.34	-0.117862	0.834758	-0.141193	0.887717	0.971516
SLC6A12	112.522	-3.76695	1.15481	-3.26195
WNT5B	112.4	2.09994	1.25626	1.67158	0.0946073	0.48302
MAGOHB	3046.38	0.576658	0.38542	1.49618	0.134606	0.546279
TRPV4	156.917	5.40854	1.64204	3.29379	0.000988463	0.0611918
ITFG2	3179.18	0.3922	0.362604	1.08162	0.279422	0.69667
FOXM1	12989.7	0.688309	0.369688	1.86186	0.0626223	0.415933
PRR4	221.754	0.400394	0.47675	0.839839	0.400998	0.777283
PRMT8	5.14473	0.729945	1.42989	0.510489	0.609709	0.879054
PARP11	1051.23	0.160626	0.557064	0.288344	0.773083	0.936573
ARPC3	25119.9	-0.244397	0.423191	-0.57751	0.563595	0.859358
GPN3	3604.36	0.101037	0.236866	0.426558	0.669701	0.901858
VPS29	8963.53	-0.236759	0.34368	-0.688893	0.490891	0.82485
FGF6	0
MYL2	14.7079	-1.62776	1.18832	-1.3698	0.170749	0.59168
RAD51AP1	5400.24	0.543345	0.482372	1.1264	0.259995	0.68165
CUX2	34.5179	-2.75561	1.03073	-2.67345	0.00750761	0.169006
SH2B3	3516.74	1.35933	1.03878	1.30859	0.190673	0.6135
AKAP3	107.444	-1.41697	0.792624	-1.78769	0.0738254	0.441082
MANSC1	5775.43	-0.479591	0.660858	-0.72571	0.468017	0.813905
KCNA1	7.50352	1.41069	1.65631	0.851704	0.394378	0.773735
DUSP16	6709.82	-0.54573	0.759322	-0.718707	0.472321	0.815923
CREBL2	4596.55	-0.128837	0.346283	-0.372057	0.70985	0.916118
ACAD10	3433.16	-0.334789	0.345286	-0.969601	0.332245	0.735029
ALDH2	26638.2	-1.46514	0.936483	-1.56451	0.117698	0.524143
CDKN1B	8065.2	-0.309577	0.464891	-0.665913	0.505467	0.831166
GPRC5D	193.7	-0.2038	1.14666	-0.177734	0.858932	0.963289
NAA25	7743.24	0.122477	0.355017	0.344988	0.730103	0.922492
GSG1	5.11301	0.948123	1.33777	0.708736	0.478488	0.818926
SCNN1A	18946.7	-0.477366	0.985875	-0.484205	0.62824	0.885555
LTBR	10926.7	-0.531539	0.683274	-0.77793	0.43661	0.797186
OGFOD2	1408.38	0.0444345	0.300973	0.147636	0.88263	0.970273
CDK2AP1	6252.89	0.249895	0.624077	0.400424	0.688845	0.909161
OAS3	17722.6	0.635015	1.0659	0.595756	0.551338	0.853057
OAS2	4141.73	0.750632	1.70297	0.440778	0.659374	0.898005
ART4	3.50519	1.44155	1.47938	0.974422	0.329847	0.733394
MGP	12.4143	-0.490055	0.707497	-0.692661	0.488522	0.82397
RASAL1	815.801	0.700756	1.38928	0.504403	0.613978	0.880748
ARHGDIB	4347.32	0.0375129	1.18776	0.031583	0.974805	0.992839
GTF2H3	7651.34	0.0167787	0.260689	0.064363	0.948681	0.986132
EIF2B1	7971.63	0.148836	0.409631	0.363341	0.71635	0.918122
DDX55	5738.28	0.526633	0.362302	1.45358	0.146064	0.560989
SLC38A1	44224.5	-0.286156	0.608967	-0.469903	0.638424	0.889268
RERGL	0.067063	-0.0104194	3.44864	-0.00302129	0.997589
ENDOU	16.6972	1.8671	1.02686	1.81826	0.0690246	0.431672
C12orf49	4431.32	-0.423711	0.486612	-0.870737	0.383898	0.766215
VDR	9891.84	-1.58466	0.900406	-1.75994	0.0784175	0.451912
FZD10	3.27196	-0.202421	1.57301	-0.128684	0.897608
RFC5	6368.4	0.437678	0.398647	1.09791	0.272244	0.690924
STX2	3105.14	0.911685	0.680889	1.33896	0.180583	0.603038
GPR133	48.3444	0.356899	1.21834	0.292938	0.769569	0.935219
COPZ1	22749.4	-0.324395	0.473792	-0.684678	0.493547	0.826314
TBC1D30	2726.54	-0.884003	0.450378	-1.9628	0.0496695	0.37956
CAND1	22357.7	0.10791	0.270976	0.398227	0.690463	0.909777
IL26	0.774932	2.30659	2.8741	0.802543	0.422239
IFNG	0.0858193	-1.38439	3.44864	-0.401431	0.688103
RAB5B	2899.29	-0.548635	0.525178	-1.04467	0.296177	0.708896
MDM1	1354.45	0.124393	0.306246	0.406188	0.684605	0.90785
NUP107	12103.9	0.397881	0.32327	1.2308	0.218398	0.642048
CNOT2	8632.09	-0.259192	0.224367	-1.15521	0.248003	0.670519
TIMELESS	16671.5	0.548914	0.353635	1.55221	0.120613	0.527782
CPSF6	18752.6	0.160821	0.201071	0.799822	0.423814	0.790156
KRR1	6034.62	-0.339136	0.498743	-0.679981	0.496517	0.827871
MRPL51	12412.5	-0.0436702	0.305916	-0.142752	0.886486	0.971389
GAPDH	289728	-0.1128	0.365449	-0.308662	0.757579	0.93135
NOP2	16734.8	0.0426258	0.462657	0.0921326	0.926593	0.981415
CHD4	49370.2	0.0984613	0.344581	0.285742	0.775076	0.936688
ACRBP	135.028	1.06915	0.937711	1.14017	0.254216	0.675544
UHRF1BP1L	2568.4	0.167368	0.601296	0.278346	0.780747	0.938466
COPS7A	8705.07	0.024843	0.273601	0.0908001	0.927651	0.981448
ING4	2448.98	-0.0309207	0.518763	-0.0596046	0.952471	0.987062
GNB3	213.389	-0.174093	0.873926	-0.199208	0.8421	0.95871
CDCA3	5878	0.470304	0.457568	1.02783	0.304028	0.715034
CHPT1	3897.55	-1.08988	0.855252	-1.27434	0.202543	0.626327
USP5	15638.8	-0.177036	0.347089	-0.51006	0.610009	0.879299
TPI1	83865	-0.0909284	0.459471	-0.197898	0.843125	0.958712
GNPTAB	6824.01	-0.166992	0.503095	-0.331928	0.739944	0.92591
SPSB2	1389.61	0.303325	0.396385	0.765227	0.444136	0.80054
ENO2	5311.25	0.431595	1.09975	0.392448	0.694727	0.911333
ATN1	20059	0.128587	0.441426	0.2913	0.770822	0.935522
C12orf57	1481.21	0.0847146	0.62273	0.136038	0.891792	0.972454
PTPN6	4561.02	-0.0805157	0.61293	-0.131362	0.895489	0.973666
LPCAT3	8966.1	0.0107116	0.54844	0.019531	0.984417	0.99498
NT5DC3	4249.82	-0.960313	0.568152	-1.69024	0.090982	0.476246
SLCO1B3	3665.64	-0.942867	1.88218	-0.500943	0.616411	0.881318
APOBEC1	229.976	-1.24879	1.61424	-0.773609	0.439162	0.798683
NANOG	2.2593	-1.00264	0.973986	-1.02942	0.303281
SUDS3	11409.5	0.032967	0.290009	0.113676	0.909495	0.976628
GOLT1B	6228.8	-0.00440786	0.415182	-0.0106167	0.991529	0.997587
GYS2	5.86486	-0.830713	1.06096	-0.782982	0.433638	0.795611
LDHB	91094.1	-0.627627	0.401003	-1.56514	0.117549	0.523825
PRKAB1	5831.41	-0.327072	0.609736	-0.536415	0.591672	0.871948
CMAS	12051.9	-0.0914441	0.527029	-0.173509	0.862252	0.964433
HCFC2	890.373	0.421907	0.518366	0.813917	0.415692	0.786649
ST8SIA1	75.2683	0.752439	1.11284	0.67614	0.498952	0.828984
CLEC4A	41.0954	-0.59418	0.781895	-0.759923	0.447301	0.802709
C2CD5	9668.47	0.303331	0.473316	0.640864	0.521611	0.83764
AICDA	6.8049	0.904249	1.83288	0.49335	0.621765	0.882278
RAB35	9197.45	-0.0872334	0.273658	-0.318768	0.749902	0.928629
PHC1	1166.34	0.0880384	0.87607	0.100492	0.919953	0.979889
COX6A1	20909	-0.304743	0.360075	-0.846332	0.397368	0.775342
RFX4	3.30051	0.531337	1.34892	0.393899	0.693656
RIC8B	1801.52	-0.247757	0.500689	-0.494832	0.620718	0.882105
SRSF9	19760	-0.269719	0.334513	-0.806302	0.420069	0.788242
RP11-22B23.1	1948.82	0.579712	0.492247	1.17769	0.238922	0.660424
FGFR1OP2	4884.65	0.482343	0.502664	0.959574	0.33727	0.738039
KLRB1	3.9191	2.85301	1.75541	1.62527	0.104104	0.502072
COL12A1	211.194	-0.753231	0.914559	-0.8236	0.410167	0.783347
BTN3A3	923.279	0.754295	0.7793	0.967914	0.333087	0.735293
TDP2	6260.11	-0.0396584	0.363188	-0.109195	0.913048	0.978203
FRK	4609.38	0.461716	1.17846	0.391797	0.695209	0.911333
DSE	765.013	1.84378	0.864331	2.13319	0.0329093	0.326134
RWDD1	4683.02	-0.155661	0.530183	-0.293599	0.769065	0.935119
RSPH4A	34.2931	-0.307267	1.02424	-0.299994	0.764182	0.933463
MAK	72.8007	1.24016	0.667269	1.85856	0.0630894	0.417144
TMEM14C	9535.31	-0.200324	0.255488	-0.784083	0.432991	0.795164
PAK1IP1	4463.33	0.0467338	0.358573	0.130333	0.896303	0.973825
GCNT2	325.889	0.36332	1.20019	0.302718	0.762105	0.932788
SMIM8	755.68	-0.033421	0.556254	-0.0600822	0.95209	0.987062
NEDD9	13015.9	3.41217	1.39196	2.45135	0.0142323	0.226922
CEP85L	319.594	3.55936	1.11877	3.1815	0.00146514	0.0733741
ADTRP	78.7458	-4.14365	1.27539	-3.24893	0.0011584	0.0653748
ASF1A	2336.19	-0.350006	0.551144	-0.635053	0.525394	0.839551
MCM9	1934.82	0.379343	0.391015	0.970149	0.331972	0.734961
FAM184A	250.469	5.35125	1.67311	3.1984	0.00138194	0.0712922
RNGTT	3383.05	-0.148102	0.428745	-0.345432	0.729769	0.922397
MAN1A1	5026	-1.1586	1.18143	-0.980674	0.326753	0.730794
GABRR2	22.6087	1.06851	1.02429	1.04317	0.296871	0.709746
SERINC1	14155	-0.254015	0.427623	-0.594016	0.552501	0.853639
HDDC2	4747.38	0.128593	0.39773	0.323316	0.746456	0.926793
TPD52L1	6390.47	0.10835	0.911391	0.118885	0.905367	0.975736
HINT3	3922.91	-0.786859	0.470372	-1.67285	0.0943578	0.482129
NCOA7	4848.4	-0.58716	0.85139	-0.689648	0.490415	0.824648
FAM65B	185.24	-0.04482	1.4427	-0.0310668	0.975216	0.992839
SASH1	4869.76	0.82619	0.624637	1.32267	0.185944	0.608817
UST	487.315	-3.39154	1.41822	-2.39141	0.016784	0.246258
ULBP1	184.462	-0.156136	0.814338	-0.191734	0.847951	0.959729
FBXO5	4281.56	0.717253	0.559798	1.28127	0.200098	0.623606
MTRF1L	2277.64	0.155652	0.513755	0.30297	0.761913	0.932764
PPARD	8767.81	-0.559183	0.839258	-0.666282	0.505231	0.831105
OPRM1	2.23691	-0.765201	1.69893	-0.450402	0.652421
FANCE	1556.81	-0.0879306	0.404882	-0.217176	0.828071	0.953306
TULP1	14.4751	1.09612	1.26386	0.867275	0.385791	0.767797
SLC26A8	14.1044	0.650031	0.975918	0.666071	0.505366	0.831163
MAPK14	9504.56	0.104806	0.351135	0.298476	0.76534	0.934003
RHAG	4.71315	0.445574	1.11923	0.398109	0.69055	0.909787
KCTD20	9913.59	0.190863	0.437038	0.436718	0.662316	0.899199
STK38	7563.03	0.220152	0.518071	0.424946	0.670876	0.90257
SRSF3	43473.7	-0.0473878	0.278176	-0.170352	0.864733	0.964656
SOD2	13006.7	-0.523974	0.55039	-0.952004	0.341095	0.740357
MRPL18	7225.01	-0.154299	0.464458	-0.332213	0.739729	0.925848
IL17A	0.067063	-0.0104194	3.44864	-0.00302129	0.997589
IL17F	1.31263	-1.72406	2.83361	-0.608431	0.542902
MCM3	33662.7	0.240328	0.384728	0.62467	0.532187	0.843257
RNF8	3272.04	-0.488895	0.423137	-1.15541	0.247924	0.670519
PHACTR1	30.6128	0.130207	0.66093	0.197006	0.843823	0.958877
MDGA1	271.594	2.739	1.35171	2.02632	0.0427323	0.357829
ICK	4081.21	-0.323955	0.569114	-0.569228	0.569201	0.861233
FBXO9	6268.41	0.0768919	0.281143	0.273497	0.784471	0.939867
CD83	673.212	1.51075	0.959094	1.57518	0.115214	0.519664
MDN1	16324.9	0.0351115	0.506218	0.0693605	0.944703	0.984998
GLP1R	0.511162	-0.551782	1.93565	-0.285063	0.775596
SAYSD1	1362.08	-0.0396838	0.326506	-0.121541	0.903263	0.975375
BMP5	0.4367	1.41354	2.99303	0.472278	0.636728
BACH2	161.489	1.90683	1.38248	1.37928	0.167809	0.589522
RBM24	71.3273	-2.58994	1.04352	-2.48192	0.0130676	0.218287
CAP2	876.179	-0.099745	0.875188	-0.11397	0.909262	0.976628
TREML2	131.066	-1.60013	1.75521	-0.911644	0.361956	0.751831
ZNF451	4957.28	0.325046	0.240389	1.35217	0.176322	0.598555
BAG2	3927.79	-0.62043	0.446318	-1.39011	0.164496	0.585037
RAB23	1248.59	0.225477	0.465858	0.484003	0.628384	0.885561
TSPO2	13.7788	0.382904	0.83258	0.459901	0.645587	0.892669
FHL5	0
GPR63	445.475	-0.389485	1.24551	-0.312712	0.7545	0.9305
KHDRBS2	0.196959	0.401774	3.44864	0.116502	0.907254
FBXL4	2711.67	-0.0938836	0.371571	-0.252666	0.800526	0.945758
CCNC	7389.55	-0.915351	0.516387	-1.77261	0.0762937	0.445671
PRDM13	35.7391	4.26608	1.93846	2.20076	0.0277533	0.305875
E2F3	5765.63	0.522529	0.27856	1.87583	0.0606792	0.410888
PTP4A1	20183.5	-0.431791	0.339672	-1.2712	0.203657	0.627465
SIM1	18.3362	-3.39373	1.1014	-3.08128
ASCC3	8192.66	-0.434771	0.398377	-1.09136	0.275116	0.692806
HDGFL1	0.587145	0.750872	2.34875	0.319691	0.749203
BVES	11.4065	0.119571	0.96233	0.124252	0.901116	0.975048
COL9A1	7.38347	-1.61698	1.91249	-0.845484	0.397841	0.775342
MED23	5099.33	0.116027	0.350266	0.331252	0.740454	0.92591
WASF1	2600.79	0.408328	0.742171	0.55018	0.582196	0.8674
GPLD1	64.9295	2.02266	1.07995	1.87292	0.0610797	0.411891
ALDH5A1	2590.31	0.516373	0.971222	0.531673	0.594952	0.872775
AIM1	12107.3	-1.21296	0.915028	-1.3256	0.184973	0.607641
VNN1	333.868	-1.68479	1.70098	-0.99048	0.32194	0.728462
VNN2	11.6398	-1.52536	1.55824	-0.978896	0.327632	0.731464
ACOT13	2213.45	-0.250317	0.439575	-0.569452	0.569049	0.861233
SMAP1	1243.2	-0.0708208	0.670667	-0.105597	0.915902	0.978674
RPS12	81421.3	-0.537939	0.469896	-1.14481	0.25229	0.673997
C6orf62	19208.1	0.391882	0.284478	1.37755	0.168343	0.589824
B3GAT2	74.0582	0.483007	0.624784	0.773078	0.439476	0.798881
GMNN	5257.92	0.342946	0.394226	0.869923	0.384343	0.766484
EYA4	64.2125	2.61866	1.28659	2.03536	0.0418149	0.356657
SOBP	470.835	3.72788	1.8238	2.04402	0.040952	0.354444
NR2E1	1.41048	1.3536	2.4842	0.544886	0.585832
SNX3	10705.9	-0.518756	0.407962	-1.27158	0.203523	0.627396
SLC17A2	0.368023	0.916021	3.44221	0.266114	0.790151
HBS1L	7291.41	-0.0453542	0.464349	-0.0976727	0.922192	0.979951
TRIM38	3058.05	0.582997	0.604579	0.964303	0.334894	0.736815
PEX7	1264.71	-1.16449	0.491744	-2.36808	0.0178804	0.2523
ZBTB24	2258.75	0.0762159	0.450654	0.169123	0.8657	0.964848
FIG4	1970.05	-0.405867	0.506151	-0.801869	0.422629	0.789585
PERP	71322.1	-0.557113	0.647907	-0.859866	0.389863	0.771093
KIAA1244	9378.25	0.116342	0.922734	0.126084	0.899665	0.974628
SLC16A10	498.747	-0.016086	1.294	-0.0124313	0.990082	0.99722
HECA	2587.57	-0.593334	0.802847	-0.739038	0.459884	0.808885
GPR126	7574.83	0.47401	1.07218	0.442101	0.658416	0.897426
PHACTR2	6340.59	0.673	0.494423	1.36118	0.173456	0.59558
EPM2A	566.368	0.765491	0.614285	1.24615	0.212709	0.636173
OR12D3	0.27903	-0.560003	3.44864	-0.162384	0.871004
SLC39A7	20802.3	-0.540307	0.38498	-1.40347	0.160477	0.582153
CCR6	71.5976	-1.55975	0.952252	-1.63796	0.101431	0.497372
UNC93A	292.295	-2.09686	1.97698	-1.06064	0.288855	0.70261
SLC22A2	8.79096	1.378	1.38452	0.99529	0.319595	0.727275
PHF1	1807.61	0.280689	0.394771	0.711018	0.477073	0.817813
CUTA	9906.97	-0.300628	0.484953	-0.619912	0.535316	0.84442
PACRG	6.45069	2.8232	2.13167	1.32441	0.185367	0.608129
QKI	1631.56	4.03367	1.51644	2.65995	0.0078152	0.173135
C6orf118	1.81286	2.54449	2.09689	1.21346	0.224955
PDE10A	234.368	-3.83009	1.54333	-2.48171
MDFI	1927.66	-0.405024	0.78213	-0.517847	0.604565	0.876457
TFEB	980.589	-0.0394119	0.559753	-0.0704095	0.943868	0.984998
SMOC2	1001.84	-0.900052	1.87797	-0.479268	0.631748	0.885988
CCND3	8071.86	0.568933	0.622967	0.913263	0.361104	0.751343
BYSL	3934.54	-0.074957	0.212998	-0.351914	0.724902	0.921406
FAM120B	3960.83	-0.278693	0.34168	-0.815654	0.414698	0.786649
TBP	2233.78	-0.0438425	0.404992	-0.108255	0.913793	0.978314
GUCA1B	95.035	-1.01436	0.864374	-1.17352	0.240589	0.66207
PRPH2	7.2308	0.342453	0.914567	0.374442	0.708075	0.915325
GLTSCR1L	2880.24	-0.00720163	0.317661	-0.0226708	0.981913	0.994832
PPP2R5D	7613.02	-0.334343	0.354446	-0.943283	0.345536	0.742611
MRPL2	3773.9	-0.313928	0.249421	-1.25863	0.208165	0.632223
PTK7	13101.3	2.32979	1.16483	2.00011	0.0454885	0.36661
SRF	6354.28	0.00224729	0.298177	0.00753677	0.993987	0.998303
CUL9	3752.61	0.203946	0.595076	0.342723	0.731807	0.923067
DNPH1	5479.86	-0.52353	0.392629	-1.3334	0.182402	0.604651
DUSP22	1895.22	0.12885	0.470481	0.273868	0.784186	0.939867
EXOC2	4836.31	-0.0474984	0.243646	-0.194948	0.845433	0.959255
COX7A2	10758.6	-0.794782	0.537364	-1.47904	0.13913	0.552028
TMEM30A	17140.1	-0.703535	0.476372	-1.47686	0.139713	0.553147
GMDS	7490.07	-1.54329	0.617028	-2.50116	0.0123787	0.214145
SENP6	8098.77	-0.177763	0.419346	-0.423905	0.671635	0.902977
IMPG1	53.6196	0.624821	0.948389	0.658823	0.510009	0.832657
VEGFA	7081.59	-1.00955	0.727882	-1.38697	0.16545	0.58669
PRPF4B	14942.9	0.313338	0.301305	1.03994	0.298369	0.710943
TTK	4542.06	0.519352	0.51467	1.0091	0.312929	0.721934
SLC29A1	11739.6	0.122543	0.496866	0.246632	0.805193	0.946918
WISP3	25.2121	0.0219057	0.558185	0.0392445	0.968695	0.991059
BTN2A1	3862.58	0.881935	0.379104	2.32637	0.0199988	0.265276
LAMA4	921.463	0.900294	1.49192	0.603448	0.546211	0.850828
FAM46A	3481.53	0.058786	0.775398	0.075814	0.939567	0.984649
CLIC5	3356.59	-0.449123	1.34844	-0.333069	0.739082	0.925646
FBRSL1	9661.9	-0.19718	0.304665	-0.647202	0.517501	0.836038
ENPP5	613.675	0.606056	1.35649	0.446783	0.655032	0.896639
LY86	1.99968	-0.588273	1.91221	-0.30764	0.758356
PRSS16	1547.33	0.288348	0.854453	0.337465	0.735766	0.924512
MEP1A	815.432	-3.46577	1.91826	-1.80673	0.0708044	0.43444
TBX18	18.0316	0.890244	1.31185	0.678618	0.49738	0.828376
ERBB2IP	17256.9	0.570611	0.664239	0.859045	0.390316	0.771278
PCDHB2	178.997	-4.33225	1.2254	-3.53538	0.000407185	0.0386015
HARS2	6257.71	-0.0307859	0.333807	-0.0922267	0.926518	0.981415
NUDT12	1881.59	-0.112799	0.968303	-0.116491	0.907263	0.976185
CEP72	2320.11	-0.275159	0.396177	-0.694536	0.487346	0.823269
MAN2A1	5947.79	0.427227	0.496146	0.861092	0.389188	0.77031
SEMA5A	9499.1	0.722343	1.73863	0.415468	0.6778	0.905766
C7	1.86722	0.269965	1.99604	0.13525	0.892414
PAPD7	7316.61	0.486137	0.342165	1.42077	0.155384	0.57356
GHR	35.0237	2.43058	1.34164	1.81165	0.0700396	0.433389
HMGCS1	13890.2	-0.0444899	0.507337	-0.087693	0.930121	0.982314
DAP	15864.3	0.208839	0.495817	0.421202	0.673608	0.903692
NME5	16.1864	-0.255504	2.2284	-0.114658	0.908716	0.976527
BRD8	10285	0.184817	0.39874	0.463503	0.643004	0.891201
KIF20A	9205.55	0.723789	0.43859	1.65026	0.0988894	0.491674
NNT	12709.9	0.512709	0.508488	1.0083	0.31331	0.722373
MRPS30	7397.28	-0.442053	0.464312	-0.95206	0.341066	0.740357
HSPA9	73052	-0.311338	0.404883	-0.768959	0.441918	0.800084
MRPS27	12746.6	-0.286262	0.522136	-0.548253	0.583518	0.868198
PFDN1	7543.23	-0.428644	0.346911	-1.2356	0.216606	0.640024
HBEGF	1520.14	-1.44273	1.00773	-1.43166	0.152242	0.569092
SLC4A9	13.9571	1.79245	0.993495	1.80418	0.0712025	0.434617
LOX	237.123	0.433952	0.805758	0.538564	0.590188	0.871067
GZMK	0.34647	0.916021	3.44221	0.266114	0.790151
CDH9	0.654923	2.07952	2.83346	0.733916	0.463
APBB3	1329.54	0.554819	0.456738	1.21474	0.224464	0.647072
TMCO6	1797.68	0.397256	0.452786	0.877359	0.380292	0.763227
SPARC	453.783	-0.754046	1.05839	-0.712447	0.476188	0.817615
IK	16054.9	0.278212	0.369363	0.753221	0.451317	0.803945
HMGCR	20995.8	0.0579129	0.336269	0.172222	0.863263	0.964433
COL4A3BP	7125.16	0.0942591	0.388574	0.242577	0.808333	0.947091
FAF2	13582	0.433407	0.465609	0.93084	0.351936	0.746299
HAND1	1.64081	-0.281411	1.39601	-0.201583	0.840243
PCDHB3	13.2031	-3.82377	1.16465	-3.28319
PCDHB5	15.5191	-0.334713	0.707184	-0.473304	0.635996	0.888155
PCDHB6	8.78418	-1.99395	0.958755	-2.07973	0.0375507	0.343315
PCDHB7	34.7513	-0.223577	1.01039	-0.221277	0.824876	0.951761
PDE8B	472.71	-0.182791	0.716029	-0.255284	0.798504	0.945053
CLK4	2230.46	0.664608	0.535526	1.24104	0.214592	0.637913
PCDHB15	152.167	1.49704	1.08442	1.3805	0.167432	0.588956
HAVCR1	180.433	5.28437	1.66495	3.17388	0.00150416	0.0738354
GRM6	9.04658	-1.05758	0.845911	-1.25023	0.211216	0.635126
ITK	5.66891	-1.56046	0.969719	-1.60919	0.107576	0.509067
RNF130	4250.39	-0.0996913	0.858296	-0.11615	0.907533	0.976318
THG1L	2391.37	-0.291487	0.638976	-0.456178	0.648262	0.89377
ARSB	2019.36	1.74529	0.919943	1.89718	0.0578046	0.400878
CLINT1	15140.9	0.0872421	0.336295	0.259421	0.79531	0.944203
THBS4	76.9647	-0.221613	0.977379	-0.226742	0.820624	0.950311
CNOT6	11279.3	0.22156	0.372259	0.595175	0.551726	0.853314
IL12B	5.3413	1.8534	2.06669	0.896795	0.369829	0.756131
BTNL8	200.795	-2.69071	1.60676	-1.67461	0.09401	0.482048
TTC1	7054.4	-0.206786	0.429143	-0.481859	0.629906	0.885821
MSH3	3755.54	0.398284	0.359376	1.10827	0.267747	0.687256
RASGRF2	1725.44	-0.129637	1.28852	-0.100609	0.91986	0.979889
GABRG2	117.475	6.69595	2.31063	2.89789	0.00375684	0.119671
CCNG1	14528.3	-0.573661	0.496247	-1.156	0.247681	0.670516
POLR3G	2487.96	-0.234389	0.866256	-0.270577	0.786717	0.940566
DROSHA	12740.1	0.177808	0.32024	0.555236	0.578733	0.866145
CDH6	21.9447	-0.0639662	1.17743	-0.0543269
LMNB1	22954.8	0.463613	0.278744	1.66322	0.096268	0.486471
ARRDC3	3639.51	0.305428	0.493839	0.618477	0.536261	0.844805
GOLPH3	12489.4	0.0577571	0.338404	0.170675	0.864479	0.964656
SUB1	20163.4	-0.0482692	0.43689	-0.110484	0.912026	0.977918
NPR3	31.2331	0.588508	1.0577	0.556404	0.577935	0.865807
FAM172A	2979.16	0.238039	0.809727	0.293975	0.768777	0.935119
SLC27A6	2.29402	-2.58089	1.24379	-2.07501	0.0379856
TARS	25567.4	0.163383	0.390719	0.418159	0.675831	0.904763
IRX4	2.47604	-0.0881769	1.03069	-0.0855512	0.931823
LNPEP	8156.99	0.509032	0.394797	1.28935	0.197276	0.620931
PDE4D	4899.11	1.44691	1.19569	1.21011	0.226238	0.648681
RAD1	4450.23	0.385902	0.435104	0.886919	0.375123	0.759618
BRIX1	7598.37	0.0453513	0.515468	0.0879808	0.929892	0.982192
AGXT2	0.489546	0.485355	2.00461	0.242119	0.808688
PRLR	1005.13	-3.0925	1.10694	-2.79373	0.00521033	0.14092
SLC12A7	14744.1	-0.485785	0.710889	-0.683347	0.494387	0.826593
IL4	0.537209	-1.12442	2.23123	-0.503945	0.6143
RAD50	13461.4	0.625899	0.494771	1.26503	0.205861	0.629992
IL5	2.05429	-0.515248	1.32842	-0.387865	0.698116
ST8SIA4	57.5456	-2.62611	1.10354	-2.37972	0.0173258	0.249366
GNPDA1	9565.72	-0.467203	0.288214	-1.62103	0.105011	0.5038
PCDH12	102.376	1.19565	0.71144	1.6806	0.0928399	0.479937
SKP1	28132.2	-0.261577	0.340913	-0.767283	0.442913	0.800404
NUP155	10423.5	0.418597	0.434039	0.964424	0.334834	0.736815
PPP2CA	20053.5	-0.0784596	0.344655	-0.227647	0.819921	0.950146
FGF1	33.5714	0.967098	0.858926	1.12594	0.260192	0.68165
NR3C1	1046.87	3.38978	1.32613	2.55614	0.010584	0.200971
C5orf15	6823.97	0.427747	0.358628	1.19273	0.232975	0.654854
PPWD1	4414.26	0.55062	0.337509	1.63142	0.102801	0.5002
LIFR	33.1654	0.317151	1.01154	0.313534	0.753875	0.930071
TRIM23	1103.91	0.611727	0.439579	1.39162	0.164037	0.584748
TRAPPC13	3077.73	0.209226	0.491739	0.425482	0.670485	0.90228
C9	3.89746	-0.948076	1.55398	-0.610094	0.5418	0.847835
SEC24A	5732.39	-0.178468	0.380013	-0.469636	0.638615	0.889347
TXNDC15	2914.72	0.114629	0.257766	0.444702	0.656535	0.896766
TTC33	1460.26	0.0632456	0.597752	0.105806	0.915737	0.978653
RARS	12179.5	0.108835	0.454079	0.239683	0.810576	0.947491
WWC1	13727.5	0.0485096	0.871946	0.0556338	0.955634	0.987866
H2AFY	44217	-0.247676	0.416333	-0.594899	0.551911	0.853445
TCERG1	16717.9	0.416971	0.342263	1.21827	0.22312	0.646169
DPYSL3	1022.84	-0.551137	1.09663	-0.502571	0.615266	0.88107
SMAD5	9860.18	-0.0338808	0.414075	-0.081823	0.934787	0.982994
CSNK1A1	19947.4	-0.00530253	0.373068	-0.0142133	0.98866	0.996769
HMGXB3	9232.69	-0.0842638	0.311211	-0.27076	0.786575	0.940566
ERGIC1	20726.1	-0.849077	0.486755	-1.74436	0.0810961	0.457825
PDGFRB	80.2177	0.0957438	1.02521	0.0933893	0.925594	0.981259
CDX1	10178	-2.04088	1.96044	-1.04103	0.297863	0.710598
ATP6V0E1	14595.7	-0.111137	0.508405	-0.218599	0.826963	0.952731
BNIP1	1345.24	-0.1865	0.439763	-0.424092	0.671499	0.902888
STC2	6803.38	-0.291124	1.17056	-0.248704	0.803589	0.946916
CPEB4	3125.5	-0.399127	0.425069	-0.93897	0.347746	0.744256
HRH2	4.58063	0.117246	0.963206	0.121725	0.903117	0.975375
DBN1	6880.68	0.918869	0.881595	1.04228	0.297282	0.710156
ZNF346	1734.11	0.981413	0.336257	2.91864	0.00351561	0.114838
UNC5A	106.521	1.95526	1.1356	1.72179	0.0851075	0.466086
EHHADH	2467	-0.103823	0.791209	-0.131221	0.8956	0.973666
CNTN3	1.29274	-2.97916	1.57356	-1.89326	0.058323
SMC4	23155.3	0.920525	0.559866	1.64419	0.100137	0.494556
SELK	3906.36	-0.391173	0.458538	-0.853086	0.393612	0.773521
ACTR8	3261.73	-0.0221378	0.398067	-0.0556133	0.95565	0.987866
TBCCD1	1615.88	0.503083	0.376262	1.33706	0.181204	0.603038
TIMMDC1	6143.85	0.0709363	0.312579	0.226939	0.820471	0.950285
CRBN	1932.62	-0.375936	0.372337	-1.00967	0.312655	0.721933
KNG1	12.6891	-3.2599	1.39366	-2.33909
HRG	3.63542	-0.365739	1.57294	-0.232519	0.816135	0.949008
BCL6	980.813	-0.359691	0.730771	-0.492208	0.622573	0.88259
HGD	1210.44	-1.21354	1.32898	-0.913135	0.361172	0.751343
CLDN16	102.676	0.0753895	1.06076	0.0710713	0.943341	0.984948
ARL6	434.017	0.0801156	0.40995	0.195428	0.845058	0.959201
NPHP3	1842.93	0.290012	0.554777	0.522755	0.601145	0.875238
CD86	9.30416	-0.99272	1.18948	-0.834581	0.403954	0.778836
AMOTL2	15893.8	1.6718	1.12654	1.48401	0.137805	0.550074
NIT2	5009.07	-0.253644	0.381362	-0.665101	0.505986	0.83146
FAM162A	6986.9	-0.701005	0.448997	-1.56127	0.11846	0.525059
OGG1	1728.37	-0.709119	0.357349	-1.98439	0.0472128	0.371613
KPNA1	6598.58	0.0066367	0.278406	0.0238382	0.980982	0.99451
PCCB	8024.39	-0.791077	0.296037	-2.67222	0.00753511	0.16907
UBE3A	9308.47	0.183795	0.359516	0.511228	0.609191	0.878669
ARMC8	4360.93	0.297207	0.273793	1.08552	0.277693	0.695384
CEP70	2075.49	0.477089	0.594092	0.803056	0.421942	0.789176
RBP2	107.712	-6.1237	1.40865	-4.34721
RBP1	2221.35	7.01087	1.64255	4.26829	1.96977e-05	0.00657213
SLC25A36	10863.4	0.245672	0.468988	0.523834	0.600394	0.874864
GRK7	15.1921	2.43698	1.11211	2.19132	0.0284286	0.309296
RNF7	6308.48	-0.394458	0.18603	-2.12039	0.0339729	0.33005
TFDP2	4207.59	-0.598655	0.816995	-0.732752	0.46371	0.811192
XRN1	5175.95	0.39715	0.516302	0.769221	0.441762	0.800036
KAT2B	1212.43	0.622004	0.76021	0.818201	0.413243	0.785892
BCHE	264.491	1.89552	1.63347	1.16043	0.245874	0.669005
SERPINI2	0.201189	0.767877	3.44453	0.222926	0.823593
PDCD10	7314.52	-0.311703	0.31361	-0.993917	0.320263	0.72763
LRRC31	702.117	-0.712512	1.5938	-0.447052	0.654837	0.896639
WNT5A	148.746	2.48562	1.4809	1.67845	0.0932585	0.480237
PFKFB4	851.695	-0.191733	0.620753	-0.308872	0.757419	0.931308
COL7A1	886.516	1.99569	0.867487	2.30055	0.0214174	0.273027
FGF12	74.9643	4.74681	1.58695	2.99115	0.00277929	0.100004
PRKAR2A	9589.06	-0.444465	0.381248	-1.16582	0.243688	0.666577
HES1	4350.05	-0.356938	0.44562	-0.800992	0.423136	0.789741
USP4	5327.25	-0.458554	0.342747	-1.33788	0.180936	0.603038
ACAP2	8530.02	0.263135	0.269807	0.975271	0.329426	0.732878
ECT2	24614.2	-0.347751	0.441265	-0.788078	0.430651	0.793377
GNAT1	6.03692	-0.0991159	1.36841	-0.0724313	0.942259	0.984948
GNAI2	12085.8	0.378036	0.560174	0.674854	0.499768	0.829029
TFG	14397.7	-0.281256	0.455728	-0.617157	0.537131	0.845182
USP9Y	321.819	4.24784	2.09878	2.02396	0.0429745	0.358499
HYAL1	651.669	-2.61669	1.30142	-2.01065	0.0443626	0.363275
TUSC2	3760.06	-0.68851	0.446683	-1.54139	0.123223	0.53237
NPRL2	1615.17	-0.176229	0.457402	-0.385282	0.700028	0.912633
RPL24	47940	-0.565168	0.376611	-1.50067	0.133441	0.546071
CYB561D2	2285.02	-0.601864	0.434084	-1.38652	0.165589	0.586861
C3orf14	485.612	3.25381	1.6281	1.99854	0.0456583	0.366634
FXR1	11757.4	0.698319	0.536138	1.3025	0.192746	0.616055
CBLB	2436.07	-0.0214806	0.682048	-0.0314943	0.974875	0.992839
BBX	7576.38	0.195536	0.615392	0.317743	0.75068	0.928806
IFT57	3360.44	-0.891659	0.413935	-2.1541	0.031232	0.318658
GNB4	45.9745	1.18553	0.705692	1.67995	0.0929669	0.480066
HHLA2	1444.51	-2.14964	2.01485	-1.0669	0.286017	0.700082
IQCG	661.851	0.0703437	0.588376	0.119556	0.904835	0.975736
GBE1	3351.48	0.148132	0.600598	0.246641	0.805186	0.946918
MORC1	1.39391	-0.96913	2.27195	-0.426563	0.669698
UMPS	7497.86	-0.123142	0.358206	-0.343775	0.731015	0.922739
NCBP2	13217.7	0.00949728	0.35684	0.0266149	0.978767	0.993863
SNX4	4395.22	-0.178646	0.36272	-0.492517	0.622354	0.882561
C3orf52	3110.22	-0.789305	0.505164	-1.56247	0.118176	0.524908
FRMD4B	900.725	0.0204848	0.714345	0.0286764	0.977123	0.993127
SLC41A3	5677.87	-0.171649	0.423194	-0.405605	0.685033	0.908017
ROPN1B	9.0002	-1.03001	1.01513	-1.01466	0.31027	0.719483
PLXNA1	18936.8	0.51725	0.57318	0.902422	0.366833	0.754306
ATP6V1A	10261.9	-0.0581574	0.349583	-0.166362	0.867872	0.965134
ABTB1	1591.52	-0.388626	0.628659	-0.618182	0.536455	0.845008
PODXL2	7246.57	-1.57852	0.722929	-2.1835	0.0289988	0.310291
UPK1B	31.6315	-0.644923	0.882677	-0.730645	0.464996	0.812145
CSPG5	140.248	1.88245	0.689405	2.73054	0.00632298	0.155448
KLHL18	3621.43	-0.467961	0.354582	-1.31976	0.186917	0.609428
SCAP	8622.31	-0.0819775	0.351887	-0.232966	0.815788	0.948971
EFCC1	68.5598	-2.32924	1.06381	-2.18953	0.0285586	0.309296
KIAA1257	135.187	-1.45834	1.15672	-1.26076	0.207396	0.631163
NEK11	378.141	0.880229	0.697283	1.26237	0.206815	0.63094
MRPL3	17472.5	-0.372632	0.29756	-1.25229	0.210464	0.634563
PLSCR4	292.557	0.393074	1.17324	0.335033	0.7376	0.925357
HEMK1	1831.15	-0.250608	0.44205	-0.566921	0.570768	0.862011
CISH	570.308	-0.327535	0.751531	-0.435823	0.662965	0.899538
MAPKAPK3	7616.09	-0.710745	0.41916	-1.69564	0.0899539	0.474929
ACVR2B	1685.35	0.212829	0.569205	0.373906	0.708474	0.915426
WDR48	4310.62	-0.380568	0.378502	-1.00546	0.314677	0.723563
COMMD2	3683.64	0.0467344	0.324528	0.144007	0.885495	0.97114
GORASP1	6654.56	-0.0409505	0.535127	-0.0765247	0.939002	0.984649
PEX5L	62.3525	-0.338153	0.747452	-0.452408	0.650975	0.895348
RRP9	5221.26	-0.19366	0.475518	-0.40726	0.683817	0.90766
ABCC5	6211.97	0.543636	0.42535	1.27809	0.201218	0.62524
AADAC	82.2978	-5.20556	1.55216	-3.35376
ABHD14B	6705.98	-1.00412	0.507341	-1.97917	0.0477965	0.373461
EIF1B	3458.2	-0.199158	0.505719	-0.393812	0.69372	0.911047
ARHGEF26	1291.37	0.500113	0.716632	0.697867	0.485261	0.822565
KLHL24	3232.16	-0.0898041	0.668843	-0.134268	0.893191	0.973098
PLCH1	2509.79	0.219099	0.878755	0.249329	0.803107	0.946746
VIPR1	3294.54	-0.349921	1.16538	-0.300263	0.763977	0.933346
DNAH1	1523.84	1.40358	0.801163	1.75193	0.0797859	0.45555
SSR3	19862.6	-0.615899	0.377862	-1.62996	0.103111	0.500982
ZBTB47	710.791	-0.727545	0.948525	-0.767028	0.443065	0.800404
TNNC1	2346.05	-1.29035	1.37806	-0.936349	0.349094	0.745145
NKTR	14160	0.431	0.46526	0.926363	0.354257	0.747711
CLCN2	3870.45	-0.436674	0.547904	-0.79699	0.425457	0.790922
FOXP1	2709.13	-0.630922	0.733203	-0.860502	0.389512	0.770746
EIF4G1	82171.4	0.0636721	0.279716	0.227631	0.819933	0.950146
SPCS1	10643.4	-0.676955	0.361483	-1.87271	0.0611078	0.411891
NEK4	3933.88	-0.290319	0.317515	-0.914349	0.360534	0.751303
SLC4A3	1221.96	4.96741	1.16208	4.27458	1.91498e-05	0.00657213
INO80D	3629.66	0.012302	0.364609	0.0337402	0.973084	0.992714
EEF1B2	53213.5	-0.66198	0.424879	-1.55804	0.119223	0.526158
ADAM23	21.2503	-0.305534	0.79205	-0.385752	0.699681	0.912633
DGUOK	4729.45	0.276719	0.439776	0.629226	0.529201	0.841787
MOB1A	18845.8	-0.00532048	0.264103	-0.0201455	0.983927	0.994866
KANSL3	7458.73	0.272721	0.255892	1.06576	0.286531	0.700298
LMAN2L	2437.9	-0.0342024	0.377403	-0.0906256	0.92779	0.981448
RTKN	6587.92	-0.439703	0.541131	-0.812562	0.416469	0.786844
TTL	6833.91	0.425463	0.692166	0.614684	0.538764	0.846153
IL1A	76.1157	-1.47519	1.00632	-1.46592	0.142669	0.557905
CCL20	438.512	-2.29177	1.3391	-1.71142	0.0870034	0.469859
PIKFYVE	6492.41	0.328854	0.30603	1.07458	0.282562	0.698794
KCNIP3	94.5358	1.89532	1.17502	1.61301	0.106742	0.507692
FAHD2A	2067.57	-0.11071	0.372989	-0.29682	0.766604	0.934685
NCL	156425	-0.0345238	0.395308	-0.087334	0.930406	0.982361
ACTR1B	6566.58	-0.341617	0.430187	-0.794113	0.427129	0.791673
SLC35F5	6155.81	0.0107703	0.322905	0.0333544	0.973392	0.992791
ZAP70	51.3874	-3.12603	0.940781	-3.3228	0.000891174	0.0576704
ACTR3	27873.6	-0.090331	0.299479	-0.301627	0.762936	0.932941
STEAP3	5389.21	-0.607572	0.763527	-0.795743	0.426181	0.791068
EPB41L5	4020.78	-0.586306	0.508605	-1.15277	0.249004	0.671055
TFCP2L1	1860.67	1.87678	1.27119	1.4764	0.139836	0.553216
SF3B14	8582.12	0.04777	0.354714	0.134672	0.892871	0.972971
TP53I3	2297.55	0.556576	0.523597	1.06298	0.287789	0.701371
DNAJC27	711.524	0.770029	0.395023	1.94933	0.0512565	0.384756
POMC	0.732236	-0.457078	1.92355	-0.237622	0.812174
STAM2	2834.75	-0.279954	0.177805	-1.5745	0.115371	0.519788
OTOF	10.7283	-0.76856	0.709478	-1.08328	0.278686	0.696036
GPD2	10597.5	-0.102851	0.344489	-0.29856	0.765276	0.934003
CENPA	2739.9	0.424007	0.545461	0.777336	0.43696	0.797285
CYTIP	324.005	-3.23459	0.889758	-3.63536	0.00027759	0.0312788
ACVR1	1649.62	-0.120984	0.589155	-0.205351	0.837298	0.957244
TANC1	8064.12	0.348039	0.395624	0.87972	0.379011	0.762158
SLC30A3	92.5645	3.95255	1.33505	2.96061	0.00307033	0.107516
MPV17	3250.2	-0.0713526	0.486871	-0.146554	0.883484	0.970273
GTF3C2	8583.39	0.0928793	0.288555	0.321877	0.747546	0.927384
EIF2B4	3726.7	-0.159537	0.36738	-0.434256	0.664103	0.899656
NRBP1	9777.79	0.23167	0.287158	0.806769	0.4198	0.78816
ITGB6	4399.79	-0.346652	0.868537	-0.399122	0.689804	0.90932
FNDC4	36.8909	1.42731	1.22749	1.16279	0.244913	0.667734
ITGA4	48.3468	-1.10369	1.15978	-0.951635	0.341282	0.740357
PSMD14	12974.4	-0.298122	0.292027	-1.02087	0.307315	0.717205
SNX17	9029.84	-0.050823	0.338773	-0.150021	0.880748	0.969834
GPR75-ASB3	1459.65	0.412008	0.488764	0.842958	0.399252	0.776238
PPM1G	27856.2	-0.0678393	0.398424	-0.170269	0.864798	0.964656
PDE1A	12.0061	-0.902651	0.720549	-1.25273	0.210305	0.634446
REEP6	2157.96	-1.58255	0.712823	-2.22012	0.0264108	0.297988
PCSK4	212.727	0.277829	0.578375	0.480362	0.63097	0.885821
GCG	1.40515	0.170843	1.49672	0.114145	0.909123
APC2	237.913	-1.29034	0.540326	-2.38808	0.0169366	0.247588
IFIH1	5541.03	2.0898	1.08822	1.92038	0.0548095	0.393987
RPS15	41133.7	-0.380588	0.479014	-0.794524	0.426891	0.791573
GCA	2199.83	-0.288424	0.605077	-0.476672	0.633595	0.886923
INO80B	2281.22	-0.00846296	0.304964	-0.0277507	0.977861	0.993366
MOGS	10100.3	0.0146498	0.32357	0.0452754	0.963888	0.989932
TTC31	3007.29	0.142581	0.347742	0.41002	0.681792	0.907377
NDUFS7	4867.96	-0.346276	0.426695	-0.811531	0.417061	0.787132
PCGF1	1614.16	-0.0749356	0.296482	-0.252749	0.800462	0.945758
GRB14	338.607	0.999976	1.57042	0.636759	0.524282	0.839374
CLIP4	781.306	2.6838	1.50702	1.78087	0.0749344	0.442968
TLX2	17.8235	1.46777	1.01019	1.45296	0.146234	0.560989
SPTBN1	74127.8	-0.762133	0.727483	-1.04763	0.294809	0.707615
AUP1	12487.8	-0.390948	0.373555	-1.04656	0.295303	0.707617
RTN4	32314.4	-0.237071	0.449748	-0.527119	0.598111	0.873807
HTRA2	2126.51	-0.599439	0.442372	-1.35506	0.175399	0.597562
LOXL3	436.309	0.412003	0.519614	0.792903	0.427834	0.792008
DOK1	1433.47	-0.124211	0.49926	-0.248789	0.803524	0.946906
GALNT3	7011.37	-0.470065	1.08696	-0.432458	0.665409	0.900122
POLE4	3325.63	0.0296275	0.696223	0.0425546	0.966057	0.990381
TACR1	18.7231	0.191877	0.99994	0.191889	0.847829	0.959729
CCDC88A	3207.54	2.30836	1.49245	1.54669	0.121939	0.530072
ACADL	85.7402	8.15986	2.49238	3.27393	0.00106064	0.0630357
EVA1A	774.447	0.772589	1.45247	0.531913	0.594786	0.872635
MRPL19	6657.27	-0.326578	0.369062	-0.884888	0.376217	0.760431
LANCL1	6873.92	-0.18957	0.429716	-0.441152	0.659103	0.89789
WDR75	7629.15	0.307092	0.368167	0.83411	0.404219	0.779003
EFEMP1	148	-0.0398494	1.1586	-0.0343943	0.972563	0.992532
REG1A	22.6661	-0.188209	1.68754	-0.111529	0.911197	0.97744
FANCL	3435.63	0.412625	0.411787	1.00204	0.316326	0.724502
FN1	19338.9	2.37527	1.418	1.67509	0.0939169	0.481889
STAT1	16647.7	0.153608	0.55765	0.275455	0.782966	0.939655
GLS	20975.3	-0.0471083	0.697185	-0.0675693	0.946128	0.985605
PAPOLG	2029.11	0.219619	0.361912	0.606829	0.543965	0.849547
DNAH6	231.761	-2.74865	0.831698	-3.30487	0.000950216	0.0595415
PECR	1500.37	0.016452	0.66898	0.0245927	0.98038	0.994313
UNC50	3235.81	-0.192117	0.235341	-0.816331	0.414311	0.786649
IGFBP2	2425	-3.0561	1.0085	-3.03034	0.00244281	0.0948011
ELMOD3	1551.39	0.525658	0.30258	1.73725	0.0823427	0.460465
IGFBP5	417.116	0.389039	1.15514	0.336789	0.736276	0.9247
USP34	13774.8	0.327623	0.354956	0.922996	0.356009	0.748895
EFHD1	17.5268	-0.0204814	0.651932	-0.0314165	0.974937	0.992839
KCNJ13	6.66604	1.83553	0.923302	1.988	0.0468116	0.371226
CCT4	31644.3	-0.130199	0.386819	-0.33659	0.736426	0.924758
GGCX	3831.55	0.541793	0.404858	1.33823	0.180822	0.603038
NEU2	0.288236	1.07533	3.09836	0.347064	0.728543
EHBP1	6745.33	0.616356	0.742436	0.830181	0.406437	0.780841
OTX1	655.259	0.605163	0.640144	0.945354	0.344478	0.742012
TXNDC9	3506.89	0.0169311	0.431217	0.0392635	0.96868	0.991059
COQ10B	2558.86	-0.095473	0.345713	-0.276163	0.782423	0.93931
GNLY	2.16942	-0.833244	1.08348	-0.769045	0.441867
SF3B1	43690.8	0.14666	0.210438	0.696928	0.485848	0.822881
ST3GAL5	181.071	-0.196548	0.765483	-0.256763	0.797362	0.945053
CHST10	14.1308	-0.291818	0.797013	-0.36614	0.71426	0.917538
PDCL3	3412.44	-0.350898	0.344913	-1.01735	0.308986	0.718782
MOB4	6976.51	0.0112554	0.336416	0.0334569	0.97331	0.992771
HSPE1	33043.3	-0.499797	0.411673	-1.21406	0.224724	0.647095
KDM3A	5436.46	-0.0717117	0.300011	-0.23903	0.811082	0.947677
PLCD4	215.363	-0.132531	0.517923	-0.255889	0.798037	0.945053
CHMP3	15368.3	-0.0476842	0.404785	-0.117801	0.906225	0.97587
ZNF142	3882.83	0.0983615	0.26475	0.371525	0.710246	0.916118
IL1R2	829.73	-1.07953	1.54283	-0.699711	0.484108	0.822017
PRKAG3	6.34852	-0.964858	1.1426	-0.844438	0.398425	0.775743
SMYD1	1.2493	0.0283154	1.5755	0.0179723	0.985661
IL1R1	240.633	0.106498	1.12948	0.0942896	0.924879	0.981259
WNT6	149.77	1.7534	1.51615	1.15648	0.247484	0.670473
IL1RL2	220.054	-1.94403	1.78127	-1.09137	0.275109	0.692806
IL1RL1	4.4291	-1.97293	1.71299	-1.15175	0.249424	0.671693
IL18R1	23.2774	-1.2528	1.1384	-1.1005	0.271116	0.690065
IL18RAP	0.212096	0.401774	3.44864	0.116502	0.907254
SLC9A2	2424.91	-0.522787	1.22186	-0.427861	0.668752	0.901707
FHL2	12916.9	-1.29796	0.874671	-1.48394	0.137824	0.550074
MLPH	5873.19	0.683626	1.13283	0.603467	0.546198	0.850828
CNPPD1	7337.17	-0.433587	0.327771	-1.32283	0.185891	0.608767
UXS1	6543.49	0.333273	0.395489	0.842686	0.399404	0.776238
ABCB6	192.12	0.684135	0.903358	0.757324	0.448856	0.803228
STK16	2902.31	-0.0932529	0.352299	-0.264698	0.791242	0.942629
SLC5A7	2.55316	-3.43416	1.10035	-3.12098	0.00180249
HDLBP	55363.4	-0.394147	0.490397	-0.803732	0.421552	0.789082
PPP1R7	6338.3	-0.448123	0.43845	-1.02206	0.306752	0.716887
PASK	4486.25	0.25216	0.488548	0.516142	0.605755	0.877148
STK25	9872.79	-0.499797	0.422903	-1.18182	0.237276	0.658134
TPO	130.758	-0.890871	1.32635	-0.671673	0.501792	0.829822
PROC	196.618	1.29433	0.810516	1.59692	0.110285	0.51254
ID2	11347.2	-0.0869821	0.927441	-0.0937872	0.925278	0.981259
TAF1B	1929.69	0.849885	0.408413	2.08094	0.037439	0.343026
HPCAL1	3600.73	-0.10376	0.419927	-0.247091	0.804838	0.946918
ODC1	45968	-0.41635	0.627183	-0.663841	0.506792	0.831736
BIRC6	17988.5	0.218704	0.374829	0.583477	0.559572	0.857859
NOL10	4956.34	0.0845356	0.478826	0.176548	0.859864	0.963813
PLEKHB2	23986.2	-0.741869	0.283516	-2.61667	0.00887917	0.182784
GORASP2	13867	-0.13361	0.277502	-0.481474	0.63018	0.885821
STRN	6708.91	0.0236774	0.459129	0.0515702	0.958871	0.988803
CEBPZ	7877.07	0.364862	0.452672	0.806019	0.420232	0.788249
PRKD3	5738.03	0.226504	0.338261	0.669614	0.503104	0.830398
DCAF17	2843.8	0.263894	0.237338	1.11189	0.266184	0.686264
QPCT	1451.55	-0.442311	1.21104	-0.365231	0.714939	0.917654
RAB3GAP1	8558.92	0.234952	0.401366	0.585382	0.558291	0.857172
SLC25A12	2681.68	0.67291	0.562054	1.19723	0.231216	0.652989
RMDN2	515.736	-0.318259	0.457327	-0.695912	0.486484	0.823026
DLX2	140.551	0.286124	1.10952	0.257881
LCT	6.71557	-0.290349	0.870041	-0.333718	0.738592	0.925528
DARS	10875.6	-0.137871	0.421721	-0.326924	0.743726	0.926454
SRSF7	23911	0.110765	0.30057	0.368516	0.712488	0.916969
SDC1	19705.1	-0.670168	0.656748	-1.02043	0.307523	0.717458
PLCL1	123.704	3.23891	1.56816	2.06542	0.038883	0.348945
SLC1A4	5193.19	-0.175175	0.937309	-0.186892	0.851745	0.960747
SOS1	5841.46	0.0633013	0.380604	0.166318	0.867907	0.965134
KYNU	139.36	-0.15715	1.23839	-0.126899	0.899021	0.974597
RP11-153K16.2	0
WIPF1	87.9163	-1.45452	1.03106	-1.4107
ORC2	3849.38	0.484615	0.354207	1.36817	0.171259	0.592887
COX7A2L	9637.14	-0.647476	0.261813	-2.47305	0.0133965	0.221473
PNO1	5735.48	-0.0813511	0.478077	-0.170163	0.864882	0.964656
ORC4	4215.53	-0.133535	0.20258	-0.65917	0.509787	0.832657
PLEK	61.1565	-2.49312	1.03741	-2.40321	0.0162521	0.242047
RND3	7125.86	0.237985	0.959082	0.248139	0.804027	0.946918
ATF2	4254.45	0.0217004	0.463717	0.0467966	0.962675	0.98974
THADA	4763.8	0.26797	0.293027	0.91449	0.36046	0.751303
AAK1	1365.89	0.13814	0.455968	0.302959	0.761921	0.932764
TRAK2	4639.65	-0.110511	0.524995	-0.210499	0.833278	0.955203
C2orf42	860.248	-0.200415	0.292758	-0.684574	0.493613	0.826314
TIA1	9449.79	0.398028	0.378789	1.05079	0.293356	0.706269
PCYOX1	9390.33	-0.126833	0.329021	-0.385485	0.699878	0.912633
KISS1R	30.9501	1.00548	1.69494	0.593224	0.553031	0.853743
EPAS1	6419.97	-0.232687	1.36038	-0.171046	0.864187	0.964561
ARID3A	4891.6	0.728372	0.775334	0.93943	0.34751	0.744239
SUMO1	12134.4	-0.0700923	0.375535	-0.186646	0.851938	0.960764
CD207	1.41452	0.177736	1.75153	0.101475	0.919173
GRIN3B	53.3733	3.08858	0.895398	3.44939	0.000561845	0.0451073
VAX2	3.18213	4.35477	1.86783	2.33146	0.0197289
ATP6V1B1	217.464	2.68857	1.56082	1.72254	0.0849722	0.465866
NFE2L2	10726.6	-0.392166	0.409462	-0.957759	0.338184	0.738756
MSH6	10858.4	0.82503	0.325199	2.537	0.0111806	0.205463
PLEKHA3	1837.99	-0.141301	0.259754	-0.54398	0.586455	0.869405
SPR	5561.51	-0.572846	0.487626	-1.17476	0.240089	0.661603
EPHA4	687.836	-0.171173	1.01145	-0.169235	0.865612	0.964848
PARD3B	1278.76	-0.373376	0.764006	-0.488708	0.625048	0.883675
FARSB	11353.5	-0.140242	0.468257	-0.299497	0.764561	0.933704
ALMS1	4675.84	0.684527	0.324141	2.11182	0.0347021	0.331388
BCL9	5216.91	0.577324	0.333629	1.73044	0.0835517	0.462713
PRRX1	40.936	-1.06166	0.884557	-1.20021	0.230057	0.651929
DHCR24	37296.9	-0.438503	0.674236	-0.65037	0.515453	0.835302
DNAJC16	3339.23	-0.410543	0.396334	-1.03585	0.300272	0.712262
MARK1	650.522	2.27426	1.62689	1.39792	0.162138	0.583214
TNR	9.17821	-1.16	1.31795	-0.880154	0.378776	0.76215
MORN1	340.003	0.315696	0.549504	0.574511	0.565622	0.860089
GPX7	88.3768	4.1951	1.5254	2.75017	0.00595641	0.151716
CACYBP	15607.1	0.278996	0.25365	1.09993	0.271364	0.690264
SCP2	12764.1	-0.382734	0.528691	-0.723928	0.46911	0.814733
TPSG1	57.2561	-4.12377	0.947834	-4.35073	1.35683e-05	0.00512624
PAPPA2	10.5276	-1.59059	0.753085	-2.1121	0.034678	0.331388
RALGPS2	4441.99	0.035037	0.661549	0.052962	0.957762	0.98847
ANGPTL1	10.2741	1.77063	0.754831	2.34573	0.01899	0.257967
CEP104	4707.99	-0.015988	0.25164	-0.0635352	0.94934	0.986181
FAM20B	9493.3	0.612506	0.281163	2.17847	0.029371	0.312064
TCEANC2	1399.21	-0.344618	0.346099	-0.995719	0.319387	0.727275
TMEM59	17521.1	-0.686418	0.515137	-1.3325	0.182697	0.605244
LRRC42	5199.59	-0.0866058	0.282337	-0.306746	0.759037	0.931728
WRAP73	3292.57	-0.114341	0.2693	-0.424585	0.671139	0.902688
NPHS2	0.529431	-2.51195	2.09044	-1.20164	0.229503
MRPL37	11596	-0.467491	0.421833	-1.10824	0.26776	0.687256
ICMT	16499.7	-0.0610671	0.353736	-0.172635	0.862939	0.964433
RPL22	52812.7	-0.322584	0.422031	-0.764361	0.444652	0.800867
CHD5	440.847	1.89786	1.17632	1.61339	0.106659	0.507678
QSOX1	27607.1	-0.301391	0.903814	-0.333466	0.738783	0.925586
STXBP3	4948.27	-0.382978	0.370094	-1.03481	0.300756	0.712598
PHF13	2590.54	0.244975	0.275174	0.890254	0.37333	0.758318
ERRFI1	10167.2	0.191993	0.522744	0.367279	0.713411	0.917151
PARK7	22464.2	-0.234849	0.381592	-0.615445	0.538261	0.845716
KIAA1324	6300.19	0.624833	1.91778	0.325811	0.744568	0.926515
OPRD1	13.0557	-2.32172	1.2559	-1.84865
AMPD2	5493.1	-0.169649	0.397282	-0.427025	0.669361	0.901858
SRSF4	14660.6	0.171893	0.320225	0.536787	0.591415	0.871853
MECR	3050.86	-0.165694	0.28432	-0.582775	0.560045	0.85798
KCNC4	1014.56	1.01034	0.913274	1.10628	0.268605	0.688216
EDEM3	7543.93	0.470383	0.593106	0.793085	0.427729	0.791983
WDR77	4626.81	-0.448057	0.461494	-0.970882	0.331607	0.734931
ATP5F1	20198.5	-0.621564	0.421587	-1.47434	0.140389	0.55386
RAP1A	5506.41	-0.361037	0.306776	-1.17687	0.239246	0.660614
HDAC1	31881.9	-0.266159	0.408054	-0.652264	0.514231	0.834701
CAPZA1	22162.1	-0.0099354	0.243234	-0.0408471	0.967418	0.990908
S100PBP	2963.23	0.699165	0.399096	1.75187	0.0797956	0.45555
RNF19B	4369.92	-0.822945	0.556825	-1.47792	0.139428	0.552614
SCAMP3	7757.79	0.197518	0.286378	0.689709	0.490377	0.824648
TRIM62	816.16	0.0160091	0.447839	0.0357474	0.971484	0.99207
ASH1L	14310.9	0.778332	0.399561	1.94797	0.0514191	0.384934
DLGAP3	15.0061	0.383717	0.458854	0.836251	0.403014	0.778659
SFPQ	52529.3	0.198483	0.259713	0.76424	0.444724	0.800896
RHOU	4963.42	-0.47583	1.35413	-0.351393	0.725294	0.921409
GON4L	7804.81	0.658061	0.283392	2.32209	0.0202282	0.266367
ARHGEF2	10156.7	0.194909	0.66457	0.293286	0.769304	0.935119
LAMTOR2	4204.39	0.0301845	0.492784	0.0612529	0.951158	0.986683
MEF2D	5286.16	-0.0895373	0.566918	-0.157937	0.874507	0.967486
DOCK7	4809.24	-0.422679	0.366053	-1.15469	0.248216	0.670725
SRM	7615.9	-0.0584783	0.538372	-0.108621	0.913503	0.978234
DLEU2L	27.4795	1.24389	0.497649	2.49953	0.0124358	0.214218
FBXO2	946.509	1.46044	1.48523	0.983312	0.325454	0.729991
FBXO6	560.14	-0.975196	0.912303	-1.06894	0.285097	0.699681
C1orf21	3210.65	0.0473816	1.1509	0.0411691	0.967161	0.990813
SWT1	508.731	-0.244603	0.492016	-0.497145	0.619087	0.881796
MAD2L2	2894.74	0.45631	0.56902	0.801924	0.422597	0.789585
DNAJC6	1377.55	1.50273	1.37313	1.09438	0.273789	0.691876
LEPR	677.347	1.05647	0.853009	1.23853	0.215521	0.639338
IVNS1ABP	23385.4	0.756032	0.56057	1.34869	0.177438	0.600205
KIAA2013	8666.47	-0.433985	0.344612	-1.25934	0.207906	0.631958
MFN2	17011.4	-0.24301	0.289464	-0.839515	0.40118	0.777396
PRG4	28.9255	-0.324552	0.770543	-0.421199	0.67361	0.903692
MIIP	2813.8	-0.189909	0.247323	-0.76786	0.44257	0.800202
SMG7	16863.2	0.132962	0.212127	0.626806	0.530787	0.842863
NCF2	594.904	-0.786499	1.24788	-0.63027	0.528518	0.841377
PDC	8.77574	1.22125	0.784781	1.55616	0.11967	0.526664
SLC35D1	4610.46	-0.827777	0.670566	-1.23445	0.217037	0.64052
PLA2G4A	2081.13	1.02719	1.64946	0.622743	0.533453	0.843537
GADD45A	6301.15	-0.479784	0.561723	-0.854131	0.393033	0.773036
PRAMEF1	0.255128	0.725342	3.44517	0.210539	0.833247
PRAMEF12	0.287601	0.799097	3.0507	0.261938	0.793369
WLS	7829.71	-1.03382	0.650414	-1.58948	0.111952	0.515625
PRDM2	6021.23	-0.0601499	0.254401	-0.236438	0.813093	0.948306
RGS2	1587.24	0.264863	1.08295	0.244577	0.806784	0.946964
RPE65	24.1539	1.21485	2.1171	0.573828	0.566084	0.860186
TROVE2	4463.44	0.613922	0.395557	1.55204	0.120652	0.527782
AMPD1	0.956053	-1.22848	1.57437	-0.780302	0.435213
UCHL5	8131.15	0.18942	0.380005	0.498469	0.618154	0.881796
BCAS2	4690.04	-0.113389	0.313852	-0.361283	0.717888	0.918429
SRSF11	26621.1	0.0742196	0.37448	0.198194	0.842893	0.958712
CTH	1797.23	-0.852674	0.930758	-0.916107	0.359611	0.750996
AGMAT	3250.35	-1.62068	1.14626	-1.41389	0.157394	0.577233
OLFML3	295.996	-2.60842	1.45172	-1.79678	0.0723704	0.437999
TNNI3K	27.3901	0.0803988	1.01761	0.0790072	0.937027	0.983724
CFHR3	104.671	2.14561	1.87059	1.14703	0.25137	0.673357
PLEKHM2	6144.45	0.065843	0.290341	0.226778	0.820596	0.950311
CRYZ	6677.08	-0.398066	0.374932	-1.0617	0.288371	0.702093
PHTF1	1936.78	0.394535	0.607187	0.649775	0.515838	0.835539
ZBTB17	2731.5	-0.135501	0.310181	-0.436846	0.662223	0.899199
CD58	1604.53	-0.528371	0.461859	-1.14401	0.25262	0.674446
TFAP2E	59.574	0.772064	0.857559	0.900305	0.367958	0.754984
CD2	1.27426	1.06233	2.99717	0.354445	0.723006
TTF2	8166.04	0.481934	0.378798	1.27227	0.203277	0.62724
NR5A2	628.056	-0.709277	2.05702	-0.344808	0.730239	0.922492
KIF21B	2198.7	-2.42925	0.748881	-3.24383	0.00117933	0.0660089
TMEM9	7553.45	-0.163195	0.380927	-0.428414	0.66835	0.901645
ADPRHL2	3133.16	-0.0821648	0.330601	-0.248531	0.803723	0.946918
MAP7D1	7280.17	0.656092	0.486992	1.34723	0.177905	0.600774
WARS2	1593.26	-0.626166	0.408304	-1.53358	0.125134	0.535188
HAO2	1.69431	0.63306	2.37736	0.266287	0.790018
RP11-268J15.5	263.988	1.67253	0.820885	2.03748	0.0416023	0.355913
OSCP1	307.155	-0.427294	0.709332	-0.60239	0.546915	0.85121
MRPS15	7329.9	-0.556187	0.366962	-1.51565	0.129607	0.54107
EXOC8	2779.26	0.545458	0.319124	1.70924	0.087407	0.47012
GNPAT	8691.46	-0.29434	0.551279	-0.533922	0.593396	0.872299
TSNAX	6079.9	0.383185	0.351552	1.08998	0.275722	0.693251
C1orf109	3694.56	0.0959794	0.551973	0.173884	0.861956	0.964433
RRAGC	2959.68	-0.104879	0.357484	-0.29338	0.769232	0.935119
TBCE	3546.88	0.188348	0.35644	0.528413	0.597213	0.873498
NID1	1162.28	2.94899	1.41075	2.09037	0.0365842	0.339912
LGALS8	6587.73	0.297449	0.427186	0.696299	0.486241	0.822967
NT5C1A	1.23136	0.0639941	1.18783	0.0538748	0.957035
HPCAL4	22.5211	1.63391	1.35253	1.20804	0.227033	0.649148
MTR	7475.03	0.517921	0.279902	1.85037	0.0642603	0.419013
BMP8B	1356.7	-0.146226	0.841961	-0.173673	0.862123	0.964433
MYCL	1983.73	-1.3481	1.11874	-1.20502	0.228195	0.650312
SIPA1L2	3162.19	-0.110278	1.32159	-0.0834433	0.933499	0.982652
ZP4	0.316799	-0.560003	3.44864	-0.162384	0.871004
RLF	3313.55	0.406024	0.348294	1.16575	0.243716	0.666577
KMO	131.238	3.74711	1.27614	2.93629	0.00332164	0.111967
ZNF684	381.752	0.389863	0.368844	1.05699	0.290518	0.704454
KCNQ4	324.797	-1.33853	0.83141	-1.60995	0.107408	0.508705
RIMS3	1585.14	-1.31917	0.883142	-1.49373	0.135247	0.547445
AKT3	1659.11	5.54277	1.30796	4.23773	2.25792e-05	0.00707418
ETV3	5683.78	0.438092	0.546075	0.802256	0.422405	0.789581
ACADM	6610.09	-0.141552	0.665555	-0.212682	0.831575	0.954743
ST6GALNAC5	122.833	-1.10928	1.12419	-0.986736	0.323772	0.729524
SLAMF1	6.07613	-2.11833	1.0557	-2.00657	0.0447957	0.364995
CD48	24.7875	-2.6476	1.01316	-2.6132
LPHN2	298.487	1.74233	1.31229	1.3277	0.184278	0.607021
PADI2	1706.96	-0.0354682	1.3902	-0.0255131	0.979646	0.994118
SDHB	10200.7	-0.551739	0.377532	-1.46144	0.143895	0.558506
MFAP2	605.251	2.73105	1.73653	1.5727	0.115788	0.520173
RPF1	4158.78	-0.536203	0.506702	-1.05822	0.289955	0.703786
KDM5B	7474.25	0.0749699	0.742952	0.100908	0.919623	0.979889
UAP1	6583.65	-0.0424714	0.428718	-0.099066	0.921086	0.979889
ACTL8	151.267	-2.93162	0.978041	-2.99744	0.00272258	0.0994954
CTBS	1420.06	-0.224192	0.423572	-0.529288	0.596606	0.873345
RGS4	24.6502	-0.222518	0.846544	-0.262855	0.792663	0.942899
KLHL12	6221.33	0.563811	0.387584	1.45468	0.145757	0.560765
IGSF21	4.74646	0.1122	1.23243	0.0910402	0.927461	0.981448
SSX2IP	4654.46	-0.0686093	0.490227	-0.139954	0.888696	0.971801
ZNHIT6	5514.13	0.16963	0.604548	0.28059	0.779025	0.937947
PLA2G2D	2.38386	-1.59979	1.22507	-1.30587	0.191595
RBBP5	4797.81	0.182134	0.185309	0.982866	0.325674	0.729991
GBP3	3929.64	-1.25297	1.2686	-0.987678	0.32331	0.729123
GBP1	765.3	0.782271	1.28489	0.608825	0.542641	0.848538
KIF17	46.5595	0.879001	0.916181	0.959419	0.337348	0.738039
GPR89A	875.105	0.411775	0.285767	1.44095	0.149599	0.565678
CDK18	3477.25	0.235878	0.745987	0.316196	0.751854	0.929497
RAB7L1	1732.95	0.261804	0.558227	0.468991	0.639076	0.889529
CD160	62.2621	1.26883	0.646603	1.9623	0.0497272	0.37956
TXNIP	41863.6	-0.214282	0.647809	-0.330779	0.740811	0.92591
ECE1	11842.9	-0.0988585	0.355629	-0.277982	0.781026	0.938466
HMGCL	3052.93	-0.649271	0.408932	-1.58772	0.112349	0.516345
GALE	9646.83	-0.586803	0.545818	-1.07509	0.282335	0.698725
ID3	12978.9	0.0803591	1.29197	0.0621988	0.950404	0.986477
CR2	16.3401	-1.28019	0.875925	-1.46152	0.143871	0.558506
CD46	59782.8	0.188844	0.500371	0.377407	0.705871	0.914576
PRPF3	9405.4	1.22428	0.380044	3.22141	0.00127561	0.0681116
APH1A	19632.1	0.0810044	0.401707	0.201651	0.84019	0.958165
LEPRE1	2640.64	1.19184	0.873447	1.36452	0.172404	0.59467
SLC2A1	53290.7	-0.571103	0.882234	-0.647337	0.517414	0.836038
EBNA1BP2	11923.4	-0.178443	0.308489	-0.578442	0.562966	0.859019
CDC20	15204.3	0.198041	0.426299	0.464558	0.642248	0.891024
MPL	13.5163	-0.465709	0.759999	-0.612775	0.540025	0.84684
ARTN	219.714	-0.562525	1.13534	-0.495468	0.62027	0.882019
IPO13	3386.45	0.0751485	0.449108	0.167328	0.867112	0.965134
ATP6V0B	11098.9	-0.625467	0.516046	-1.21204	0.225499	0.647861
B4GALT2	4860.16	-0.104129	0.300271	-0.346782	0.728755	0.92236
ERI3	4079.71	0.0138233	0.25255	0.054735	0.95635	0.988
PTCH2	70.8417	0.67894	0.804583	0.843841	0.398759	0.77604
AKR1A1	9563.51	-0.65019	0.427695	-1.52022	0.128456	0.539067
PRDX1	56849.8	-0.325988	0.490463	-0.664654	0.506272	0.83146
PIK3R3	3722.79	0.134218	0.62513	0.214705	0.829998	0.954077
TSPAN1	24325.6	-1.31438	1.17337	-1.12017	0.262641	0.683252
BLZF1	3225.19	0.561192	0.32151	1.74549	0.0809001	0.457496
CCDC181	11.054	1.38015	0.72658	1.89951	0.0574968	0.400726
SLC19A2	3848.89	0.282662	0.498965	0.566497	0.571056	0.862087
FAAH	3484.12	-0.658565	0.786919	-0.836891	0.402654	0.778373
NSUN4	3897.72	-0.0503832	0.41322	-0.121928	0.902956	0.975375
TMED5	7515.02	-0.491903	0.446673	-1.10126	0.270784	0.689945
MROH9	1.28106	2.98036	1.77121	1.68267	0.0924387
DR1	10053	0.0804103	0.511165	0.157308	0.875002	0.967486
FMO6P	0.281572	-0.560002	3.06624	-0.182635	0.855084
CNN3	7424.61	-0.346594	1.29325	-0.268003	0.788697	0.941199
PRRC2C	44043.5	0.784279	0.243748	3.21759	0.00129274	0.0685238
F3	6604.56	-1.33007	0.933343	-1.42506	0.15414	0.570792
ABCD3	10409.2	-0.609634	0.460286	-1.32447	0.185348	0.608129
VAMP4	2244.06	1.10684	0.572017	1.93497	0.052994	0.38889
DPH5	2098.8	-0.38769	0.424074	-0.914204	0.36061	0.751303
FASLG	194.527	1.61125	2.21608	0.727073	0.467181	0.813656
PTBP2	2163.16	0.912404	0.679912	1.34194	0.179614	0.602295
TNFSF4	83.5732	1.23274	1.30928	0.94154	0.346428	0.743287
PRDX6	21983.1	0.161956	0.349705	0.463122	0.643277	0.891201
DARS2	8221.31	0.304252	0.24212	1.25662	0.208892	0.633383
HSD11B1	8.29666	-1.0171	1.21939	-0.834103	0.404223	0.779003
IRF6	7138.86	-0.347311	0.64648	-0.537234	0.591106	0.871612
DIEXF	5021.16	0.29909	0.332665	0.899071	0.368615	0.755666
LPPR5	2.5084	-3.89922	1.70432	-2.28785	0.0221463
LPPR4	4.28553	-0.3289	1.14223	-0.287945	0.773389	0.936573
SERPINC1	7.71584	0.573826	1.58308	0.362475	0.716997	0.918302
RCAN3	2175.24	0.118263	0.496804	0.238048	0.811844	0.948049
SYF2	5892.49	-0.404405	0.348577	-1.16016	0.245984	0.669048
C1orf63	7123.26	0.192253	0.572505	0.33581	0.737014	0.92513
SLC35A3	7351	-0.916667	0.523594	-1.75072	0.0799942	0.455926
RCOR3	4085.43	0.450849	0.329015	1.3703	0.170594	0.591448
STMN1	27721.8	0.9865	0.569314	1.73279	0.0831338	0.462192
MTFR1L	2451.57	0.122017	0.507481	0.240438	0.809991	0.947314
MAN1C1	183.867	2.75254	1.02696	2.68029	0.00735579	0.167385
NEK2	6067.21	0.320165	0.354399	0.903402	0.366312	0.754022
RPS6KA1	10620.6	-1.02631	0.507491	-2.02232	0.0431429	0.358843
DHDDS	3840.72	-0.127802	0.349305	-0.365875	0.714458	0.917579
NENF	2847.73	0.315972	0.357333	0.88425	0.376561	0.760793
NSL1	2799.14	0.69367	0.346725	2.00063	0.0454319	0.36661
PROX1	8000.32	0.0453331	1.59387	0.0284421	0.97731	0.993127
ARID1A	16922.6	0.342453	0.313555	1.09216	0.274761	0.692723
CENPF	30844.5	0.7628	0.453188	1.68319	0.0923388	0.479043
RPA2	7045.13	0.0776986	0.405085	0.191808	0.847892	0.959729
PPP1R8	6519.87	-0.14374	0.287393	-0.500152	0.616968	0.881417
STX12	3676.38	-0.653685	0.434353	-1.50497	0.132333	0.544791
MARC2	978.982	-0.296784	0.937873	-0.316443	0.751666	0.929444
SLC5A9	112.713	-3.18491	1.39753	-2.27895	0.02267	0.279388
OSBPL9	8207.88	-0.138233	0.316467	-0.4368	0.662257	0.899199
TXNDC12	9324.65	-0.372937	0.419004	-0.890057	0.373435	0.758453
ESYT2	20536.2	0.677787	0.345761	1.96027	0.0499639	0.380348
CD3EAP	1179.45	-0.0818058	0.452719	-0.180699	0.856604	0.962482
MESDC2	8851.36	-0.147201	0.400346	-0.367683	0.713109	0.917125
RCN2	8922.62	0.177365	0.353649	0.501528	0.615999	0.881309
CHRNB4	45.1861	1.09729	1.67213	0.656225	0.511679	0.833558
MUC5B	4858.27	-7.76336	1.21981	-6.36441
CTSD	43101.5	-0.0273722	0.688311	-0.0397671	0.968279	0.991059
COLEC11	27.0147	1.04791	1.1355	0.922862	0.356079	0.748895
STAG1	5473.91	-0.0739105	0.29421	-0.251216	0.801647	0.946225
A4GNT	0.488813	1.68692	3.41822	0.493509	0.621653
STK11	6709.66	-0.199851	0.427308	-0.467698	0.64	0.890035
KMT2A	19139.9	0.802552	0.430674	1.86348	0.0623946	0.415603
TREH	74.3675	-1.43643	1.38566	-1.03664	0.299904	0.712124
IFT46	1834.31	1.16195	0.651276	1.78412	0.0744049	0.441961
MMP8	4.48633	-0.304771	1.33067	-0.229035	0.818842	0.949885
APOA1	9.96029	-3.66771	1.10504	-3.31907	0.000903182	0.0581545
ZNF541	7.33528	-0.582169	0.700061	-0.831597	0.405636	0.780431
SLC8A2	95.1765	1.91683	1.32978	1.44146	0.149454	0.565556
KPTN	967.455	0.717836	0.502235	1.42928	0.152923	0.569659
RPS25	64852.1	-0.267179	0.310579	-0.860261	0.389645	0.7708
KIF14	5911.38	0.870546	0.435211	2.00029	0.0454695	0.36661
TNNT2	78.706	1.97767	1.04565	1.89132	0.0585816	0.403383
DDX59	1689.65	0.885985	0.386159	2.29435	0.0217702	0.274118
CAMSAP2	7008.35	1.23325	0.42082	2.93059	0.00338318	0.112151
ATF6	8247.34	-0.0243575	0.485809	-0.0501381	0.960012	0.989163
CRYGD	0
MREG	753.082	-0.042985	0.384688	-0.11174	0.91103	0.977378
TNP1	0.210696	-1.38439	3.44864	-0.401431	0.688103
FASTKD2	5379.79	-0.415565	0.369627	-1.12428	0.260894	0.682409
NRP2	1857.97	-0.14687	1.0332	-0.142151	0.886961	0.971391
CREB1	5544.01	0.209096	0.222166	0.941173	0.346616	0.743563
KLF7	1827.7	-0.157636	1.20364	-0.130967	0.895802	0.973666
TTR	47.8338	-1.63943	2.81908	-0.581547	0.560872	0.85842
B4GALT6	1235.22	-0.624466	0.632805	-0.986823	0.32373	0.729492
C1orf54	72.2171	-1.4377	0.884467	-1.6255	0.104057	0.502072
CA14	38.2915	0.649142	0.774201	0.838467	0.401768	0.777798
CASC1	38.8728	-0.796153	1.09766	-0.72532	0.468255	0.81399
LRMP	222.266	0.730103	1.37447	0.53119	0.595287	0.872897
ATP10B	8187.73	-0.862958	1.66212	-0.519192	0.603627	0.876115
SPCS2	9526.1	-0.0681315	0.258775	-0.263285	0.792331	0.94279
USP35	1075.29	-0.108299	0.300158	-0.360807	0.718244	0.918441
ELOVL4	8.54302	0.301489	1.04841	0.287569	0.773677	0.936594
FILIP1	24.6216	-0.19554	0.812049	-0.240798	0.809712	0.947293
CASP8AP2	4254.06	0.334115	0.502368	0.66508	0.506	0.83146
HMGN3	3401.88	0.845745	0.635136	1.3316	0.182992	0.605676
UBE3D	746.411	0.015096	0.609499	0.024768	0.98024	0.994313
CNR1	15.4687	-0.000274273	0.936964	-0.000292726	0.999766	0.999844
SPACA1	1.17219	-3.46729	1.99071	-1.74174	0.0815543
ANKRD13C	3435.18	-0.0191658	0.4062	-0.0471831	0.962367	0.98964
SGIP1	2.55859	0.390857	1.24021	0.315154	0.752645
PHF3	10198.8	0.379606	0.298685	1.27093	0.203755	0.627584
ZC2HC1B	0.950004	-2.35261	2.66536	-0.882662	0.377419
ADGB	2.60479	-3.6507	1.22617	-2.97732	0.00290777
PLAGL1	1407.38	3.60736	1.03357	3.49018	0.000482698	0.0427621
FBXO30	3177.62	0.188263	0.374411	0.502824	0.615088	0.881037
TNFAIP3	3837.95	1.45199	1.27139	1.14205	0.253433	0.675098
AKAP7	623.105	0.147094	0.994422	0.147919	0.882407	0.970273
RAB32	1612.11	-0.701585	1.19599	-0.586613	0.557464	0.856896
MYB	6238.37	-0.835359	1.18736	-0.703546	0.481716	0.820811
ALDH8A1	45.8523	-1.07486	0.769561	-1.39672	0.162497	0.583214
SGK1	1089.92	0.385759	1.06393	0.362579	0.716919	0.918302
RNF146	2430.7	0.479205	0.284303	1.68554	0.0918841	0.478215
ARG1	8.99982	0.696014	1.16181	0.599076	0.549122	0.852107
CTGF	1173.84	-0.490244	1.07342	-0.456714	0.647877	0.893686
TCF21	33.9591	-1.6279	2.21259	-0.735743	0.461887	0.810639
PMFBP1	462.295	-0.713687	1.03797	-0.687578	0.491718	0.825453
FBXL5	4053.54	-0.181718	0.314261	-0.578239	0.563103	0.859019
MED28	8091.07	-0.1047	0.353346	-0.296311	0.766993	0.934685
SLC16A7	538.372	5.51931	1.81673	3.03805	0.00238115	0.0934105
TMEM5	2083.9	-0.47933	0.507719	-0.944085	0.345126	0.742394
ZNF430	1351.97	0.0557077	0.465111	0.119773	0.904663	0.975722
VAMP8	5645.26	-0.544565	0.901053	-0.604365	0.545601	0.850238
DCLRE1B	2372.88	0.20772	0.448256	0.463397	0.64308	0.891201
MYL12B	39171.5	-0.743291	0.480428	-1.54714	0.121829	0.529774
FOXO3	6711.45	-0.140759	0.637577	-0.220772	0.82527	0.952044
ARMC2	201.963	-0.101226	0.314893	-0.32146	0.747862	0.927597
GHRH	5.92776	3.56867	2.28882	1.55917	0.118955	0.526004
RPN2	60527.4	-0.0131801	0.388904	-0.0338903	0.972965	0.992631
TGIF2	3241.18	0.372554	0.439212	0.848233	0.396308	0.774734
CASQ2	7.54572	0.315722	1.58742	0.19889	0.842348	0.95871
OLFM3	1.43412	-0.767973	1.74954	-0.438957	0.660693
PKD2	2355.61	1.12577	0.540851	2.08148	0.0373902	0.342817
ABCG2	939.538	1.27183	1.57953	0.805197	0.420706	0.7884
SPP1	165.931	-1.16014	0.767562	-1.51147	0.13067	0.542752
FAM47E-STBD1	2446.68	0.0281364	0.710055	0.0396257	0.968392	0.991059
CCNI	16283.8	-0.341208	0.576754	-0.591601	0.554118	0.854311
RARRES1	1273.47	1.33098	1.64151	0.810826	0.417466	0.787278
MFSD1	5839.43	0.069689	0.461111	0.151133	0.879871	0.969574
RAB3GAP2	8130.96	0.822601	0.433021	1.89968	0.0574753	0.400726
FAM86A	1361.17	0.361606	0.487282	0.742088	0.458034	0.807847
PPL	24978.7	0.225872	1.0336	0.218531	0.827016	0.952731
UBN1	11045.1	0.473757	0.325527	1.45536	0.145571	0.560765
BTF3P11	3.30994	-1.87242	1.23096	-1.5211	0.128236
KLF12	1702.37	1.30783	0.765582	1.70828	0.087584	0.47054
UCHL3	5673.59	-0.810721	0.625879	-1.29533	0.195206	0.619368
PCDH17	12.0269	0.913571	1.79866	0.507916	0.611512	0.879688
HS1BP3	2517.31	-0.292555	0.283518	-1.03187	0.302132	0.713425
C2orf43	3127.44	-0.121096	0.622385	-0.194568	0.845731	0.959316
WDR35	2978.57	0.48797	0.740666	0.658827	0.510007	0.832657
CCND2	7876.94	-1.16001	1.6969	-0.683607	0.494223	0.82658
FGF23	27.8061	-4.29411	1.7837	-2.40741
HIN1L	32.1032	0.220429	0.725893	0.303667	0.761382	0.932719
ELL2	1723.06	-0.171681	0.506788	-0.338763	0.734788	0.92378
GLRXP3	0.450669	-1.67176	3.37704	-0.495038	0.620573
DNAH7	155.943	-0.421998	0.656452	-0.642846	0.520324	0.836787
CYP20A1	1155.22	0.236189	0.280793	0.841149	0.400264	0.776947
NDUFB3	5268.69	-0.453287	0.371394	-1.2205	0.222275	0.645497
GTF3C3	7306.2	0.131334	0.295549	0.444372	0.656774	0.896895
SATB2	4005.3	-1.08721	0.87122	-1.24791	0.212062	0.635643
UBE2B	6552.99	-0.215528	0.288791	-0.746309	0.455481	0.805961
TRPM6	93.3739	-0.820228	1.24997	-0.656199	0.511696	0.833558
GDA	27954.9	1.79485	1.49593	1.19982	0.230209	0.651986
KLF9	1312.62	0.533089	1.22353	0.435697	0.663057	0.899538
TJP2	20186.6	-0.203353	0.810372	-0.250937	0.801863	0.946225
C2orf40	4.66948	-2.73086	1.80032	-1.51687	0.129299	0.540185
ITGB1BP1	5717.56	0.293475	0.554206	0.529542	0.596429	0.873345
CPSF3	7737.04	0.383863	0.356327	1.07728	0.281356	0.697978
PIGZ	602.312	0.891903	0.908664	0.981554	0.32632	0.730726
SENP5	5600.63	0.622847	0.376759	1.65317	0.0982962	0.49045
CCDC92	2158.95	0.796071	0.358273	2.22197	0.0262855	0.296966
C1orf198	8439.53	-0.00973279	0.512339	-0.0189968	0.984844	0.995124
TRIM67	69.8862	1.05552	1.18438	0.891205	0.372819	0.757825
HEATR1	12877.1	0.493715	0.320442	1.54073	0.123382	0.532832
PTBP3	30028.5	-0.197942	0.400241	-0.494558	0.620912	0.882105
RAD23B	33409.9	-0.0646464	0.304855	-0.212056	0.832063	0.954864
FKBP15	5991.89	0.429462	0.426968	1.00584	0.314492	0.72338
CTNNAL1	8553.26	0.726385	0.494042	1.47029	0.141483	0.555808
FAM206A	3292.27	-0.151807	0.420466	-0.361045	0.718066	0.918429
WDR34	14526.4	0.288164	0.463133	0.622205	0.533807	0.843785
SET	71373.2	0.100278	0.319659	0.313705	0.753745	0.930071
PPP2R4	17854.6	-0.116573	0.330586	-0.352625	0.724369	0.9214
GLE1	7293.31	0.481424	0.370285	1.30015	0.193551	0.616785
RAB14	12715.5	0.101425	0.413343	0.245377	0.806164	0.946964
CNTRL	4110.85	0.66664	0.371244	1.79569	0.0725437	0.43811
TRIM32	3142.85	0.256879	0.43337	0.592747	0.553351	0.853894
FBXW2	11240.4	0.409944	0.208684	1.96443	0.0494806	0.379048
PHF19	8165.27	0.445963	0.455783	0.978456	0.327849	0.731599
NEK6	5390.62	-0.581155	0.72332	-0.803454	0.421712	0.789082
BSPRY	2955.38	-0.511693	1.16653	-0.438646	0.660918	0.898446
PPP6C	8424.74	-0.19784	0.285713	-0.692444	0.488659	0.824007
NDUFA8	5374.93	-0.0690066	0.483644	-0.142681	0.886542	0.971389
HDHD3	4233.78	-0.546979	0.597665	-0.915193	0.36009	0.751303
LCN1P1	6.16691	-1.0987	1.22833	-0.89447	0.371071	0.756997
RBM18	3629.16	-0.134093	0.333783	-0.401737	0.687878	0.908753
SLC46A2	18.7451	1.41062	1.20334	1.17225	0.241097	0.662674
HSDL2	8811.74	-0.370029	0.426956	-0.866668	0.386124	0.768093
MAPKAP1	11804.4	0.0671954	0.337693	0.198984	0.842276	0.95871
NR4A3	98.4282	1.042	1.19584	0.871356	0.38356	0.766019
INVS	1656.34	0.23664	0.256865	0.921263	0.356913	0.7492
GALNT12	2995.17	0.439618	1.11174	0.395433	0.692523	0.910492
DENND1A	3798.9	-0.169986	0.321452	-0.528808	0.596939	0.873416
ALG2	4133.65	-0.26659	0.429603	-0.620551	0.534895	0.844362
CSF3R	6.20992	-0.644732	1.60655	-0.401315	0.688188	0.908869
KDSR	4228.82	-0.791965	0.427663	-1.85184	0.0640483	0.418267
VPS4B	7764.91	-0.517514	0.425713	-1.21564	0.224122	0.647038
ONECUT2	786.105	-1.70136	0.830006	-2.04981
C19orf25	2896.5	-0.3875	0.385843	-1.00429	0.315237	0.72373
ZBTB45	1515.42	-0.103366	0.371584	-0.278177	0.780877	0.938466
YLPM1	13300.6	0.161131	0.328455	0.490573	0.623729	0.88312
DCAF4	2241.36	0.0483234	0.335521	0.144025	0.885481	0.97114
PROX2	72.6904	-0.453137	0.933188	-0.485579	0.627265	0.884714
VSX2	3.76466	-1.49778	1.09289	-1.37048	0.170538	0.591346
FCF1	6910.85	0.165242	0.249108	0.663337	0.507115	0.831893
PGF	276.092	0.740604	1.18339	0.625831	0.531426	0.84313
IFI27L2	1755.12	0.175161	0.607944	0.288119	0.773255	0.936573
CCDC176	82.8307	2.08152	0.836392	2.48869	0.0128213	0.216563
NEK9	10979.7	0.176328	0.406535	0.433735	0.664481	0.899656
ACYP1	1396.28	0.00333599	0.453004	0.00736416	0.994124	0.998303
IFT43	1346.52	-0.439899	0.349746	-1.25777	0.208477	0.632669
NPC2	7674.89	-0.0224009	0.674101	-0.0332308	0.973491	0.992813
RP11-293M10.4	1.23038	-0.0886747	1.98766	-0.0446125	0.964416
DNAL1	1590.45	0.560358	0.380829	1.47142	0.141178	0.555363
IRF2BPL	3957.24	1.12395	0.769229	1.46114	0.143978	0.558506
ACOT2	2290.21	0.00445012	0.615949	0.00722481	0.994235	0.998303
LTBP2	687.677	2.31687	1.10216	2.10212	0.0355429	0.335095
AREL1	8221.5	0.044936	0.340636	0.131918	0.895049	0.973624
MLH3	3455.54	0.203682	0.404931	0.503004	0.614961	0.881022
TTLL5	4560.78	0.0733946	0.312876	0.234581	0.814534	0.948593
FLVCR2	207.946	-0.201372	1.17579	-0.171265	0.864015	0.964539
ABCD4	3150.88	0.119966	0.386432	0.310446	0.756222	0.931089
DLST	18232.8	-0.555151	0.40365	-1.37533	0.16903	0.59034
PPP4R4	29.2592	2.06034	1.20551	1.7091	0.0874333	0.47012
TGFB3	441.964	-2.15441	0.948737	-2.27082
ZC2HC1C	319.085	0.047682	0.40588	0.117478	0.906481	0.975921
SLIRP	6260.79	-0.616208	0.449052	-1.37224	0.169988	0.590658
RBM25	22751.7	0.200331	0.292981	0.683765	0.494123	0.826534
ALDH6A1	2109.88	-0.419146	0.627953	-0.667481	0.504465	0.830952
GPR68	96.4665	1.05395	0.957615	1.1006	0.27107	0.690057
ESRRB	6.76452	1.36921	1.236	1.10778	0.267957	0.687309
EIF2B2	4539.16	-0.51233	0.472952	-1.08326	0.278692	0.696036
NRDE2	2228.93	0.0672556	0.352833	0.190616	0.848826	0.959785
COQ6	671.329	0.105514	0.39546	0.266813	0.789613	0.941547
ZNF410	3102.41	0.21535	0.359737	0.598632	0.549419	0.852413
RHOQ	2036	0.317193	0.676637	0.468779	0.639228	0.889529
GPR75	354.406	0.756336	0.660043	1.14589	0.251841	0.673565
SUPT7L	5467.08	0.333273	0.295995	1.12594	0.260191	0.68165
KLHL29	663.54	-0.398825	1.16389	-0.342666	0.73185	0.923067
DNMT3A	2734.23	1.11357	0.592985	1.8779	0.0603942	0.410473
TMEM214	11792.9	-0.417374	0.391853	-1.06513	0.286817	0.700298
ATAD2B	3018.92	0.514337	0.478109	1.07578	0.282028	0.698379
FKBP1B	49.7305	3.03395	1.48477	2.04338	0.0410145	0.354663
ATL2	9121.41	0.149611	0.424993	0.352031	0.724815	0.921406
YPEL5	3357.15	-0.141328	0.626836	-0.225462	0.82162	0.950778
FAM98A	7178.8	-0.319529	0.451345	-0.707949	0.478977	0.819213
YIPF4	6486.08	-0.144636	0.319881	-0.452155	0.651158	0.895348
AFTPH	6429.81	-0.278107	0.277806	-1.00108	0.316786	0.72462
LGALSL	1749.98	-0.464759	0.409725	-1.13432	0.256661	0.677719
CNRIP1	7.53726	0.279621	0.944136	0.296166	0.767103	0.934685
BCL11A	993.327	0.756058	1.43575	0.526593	0.598476	0.873834
CRIPT	1856.5	-0.372184	0.37039	-1.00484	0.314972	0.723694
EPCAM	77184.8	-0.925383	0.972315	-0.951732	0.341233	0.740357
SLC17A5	3544	-0.391651	0.619092	-0.632622	0.526981	0.840336
OGFRL1	1836.12	4.11213	1.32505	3.10339	0.00191319	0.0847442
FAM178A	4661.21	0.532263	0.392521	1.35601	0.175096	0.597292
IDE	8828.79	-0.36251	0.217246	-1.66866	0.0951843	0.483946
TECTB	1.09425	-1.63063	1.83368	-0.889269	0.373859
ELOVL3	128.332	0.408004	1.42978	0.28536	0.775368	0.936688
IFIT3	3817.3	2.37363	1.33666	1.77579	0.0757683	0.44444
NKX2-3	50.8246	-5.08315	1.37581	-3.69466
IFIT2	2250.09	2.08717	1.40067	1.49012	0.136192	0.547753
GPAM	3305.3	-0.110199	0.405511	-0.271755	0.785811	0.940301
CUTC	1882.37	0.679235	0.419434	1.61941	0.105359	0.504761
PPP1R3C	18.4474	0.675002	1.33823	0.5044	0.61398	0.880748
PYROXD2	682.175	0.534828	0.699971	0.764071	0.444825	0.800896
CNNM1	379.652	-7.36962	1.48422	-4.96532
MXI1	2318.35	-0.970341	0.616137	-1.57488	0.115285	0.519788
SMNDC1	4856.14	0.0138366	0.285686	0.0484328	0.961371	0.989374
C10orf88	1220.62	0.324497	0.307751	1.05441	0.291693	0.70491
HELLS	7983.99	0.391022	0.509779	0.767042	0.443057	0.800404
PRLHR	9.78026	-5.31921	1.61268	-3.29837
TCTN3	4977.38	-0.105658	0.41196	-0.256476	0.797584	0.945053
FAM45A	3000.01	0.228671	0.471584	0.484901	0.627747	0.88515
AVPI1	1996.46	-0.588723	0.598323	-0.983955	0.325138	0.729991
WDR11	9562.38	0.412802	0.293684	1.4056	0.159843	0.581003
C10orf76	3782.41	-0.192972	0.356456	-0.541361	0.588259	0.870509
KCNIP2	180.461	0.507201	0.67951	0.746422	0.455412	0.805906
CCDC147	20.6021	-1.18647	1.02817	-1.15396	0.248516	0.670725
GOT1	7517.67	-0.734378	0.347367	-2.11413	0.0345044	0.330889
CPN1	1.87134	-0.0462053	1.3328	-0.0346678	0.972345
C10orf95	42.2724	-0.392721	0.768757	-0.510852	0.609455	0.878845
SFRP5	6.36387	0.624266	0.813618	0.767271	0.44292	0.800404
GNA13	7808.6	0.216028	0.18092	1.19405	0.232458	0.654186
HOXB8	5239.34	0.195789	1.0633	0.184133	0.853909	0.961509
KANSL1	6315.52	0.397244	0.389034	1.0211	0.307205	0.717205
HOXB5	3356.68	1.7513	0.639275	2.73951	0.00615308	0.153326
CRHR1	8.32911	2.83403	1.9018	1.49018	0.136176	0.547753
HOXB3	9224.93	1.82821	0.826212	2.21276	0.026914	0.301119
HOXB1	2.82475	1.17639	1.45149	0.810473	0.417668
DUSP1	2371.47	-0.523175	0.720816	-0.72581	0.467956	0.813854
PANK3	13706.8	-0.0954344	0.414307	-0.230347	0.817822	0.949695
MSX2	3186.66	0.152822	1.42627	0.107148	0.914671	0.978446
TEK	7.92134	-2.28137	1.17645	-1.93919	0.0524779	0.387722
RCL1	2806.55	-0.357499	0.522223	-0.684572	0.493614	0.826314
CAAP1	3561.11	-0.318218	0.399568	-0.796404	0.425797	0.791008
EQTN	3.21716	-0.837435	1.901	-0.440524	0.659558
MOB3B	1779.41	-1.20217	1.47856	-0.813064	0.416181	0.786649
INSL6	1.14236	-1.402	2.87768	-0.487199	0.626118
INSL4	3.01441	-4.50223	1.77825	-2.53183	0.0113468
MLANA	52.5378	0.765307	0.920694	0.831229	0.405845	0.780431
CD274	376.161	1.487	1.21497	1.22389	0.220992	0.64422
IFNA6	0
IFNA8	1.77223	3.50247	2.82915	1.23799	0.215718
GRIA2	7.29917	0.54581	1.29611	0.421115	0.673671	0.903696
NUP43	5638.43	-0.0796205	0.454565	-0.175158	0.860956	0.96421
MTHFD1L	8557.76	-0.1156	0.606945	-0.190463	0.848946	0.959785
LRP11	5758.31	-0.283098	0.604517	-0.468305	0.639567	0.889755
CCDC170	626.603	0.194348	1.63288	0.119022	0.905258	0.975736
PCMT1	9916.64	-0.136651	0.604003	-0.226243	0.821012	0.950376
PLEKHG1	1520.79	-0.029912	1.07254	-0.0278889	0.977751	0.993366
MYCT1	2.46847	-1.27607	1.67915	-0.759954	0.447282
CXorf21	4.59212	-1.2687	0.946118	-1.34095	0.179936	0.602521
MAGEB4	0
CYSTM1	7790.52	-1.32413	0.613052	-2.1599	0.0307808	0.316569
WDR55	6137.01	0.374457	0.383807	0.97564	0.329243	0.73283
ARAP3	1409.56	0.189885	1.22897	0.154508	0.877209	0.968391
PCDHB8	75.4664	1.13152	1.54829	0.730816	0.464892	0.812043
PCDHB10	135.096	-0.775261	1.10656	-0.700607	0.483548	0.821841
PCDHB14	517.3	-0.135781	0.905066	-0.150023	0.880746	0.969834
PCDHB12	124.585	0.331563	1.46646	0.226097	0.821126	0.950455
SLC25A2	8.38701	1.36365	0.848766	1.60663	0.108136	0.50954
TNN	5.24016	1.26212	1.32462	0.952817	0.340683	0.740357
MRPS14	3555.48	0.383718	0.239949	1.59916	0.109785	0.512294
CENPL	2076.11	0.9494	0.381613	2.48786	0.0128514	0.216868
TNFSF18	6.78829	-0.444462	1.90808	-0.232937	0.81581	0.948971
SEC16B	1333.9	-0.116594	0.716623	-0.162699	0.870756	0.966256
GORAB	1738.9	0.814602	0.40527	2.01002	0.0444286	0.363355
GPR31	0.152882	-0.972197	3.44864	-0.281907	0.778015
ACAT2	6695.2	-0.0319671	0.580762	-0.0550434	0.956104	0.987976
TCP1	38187.1	-0.233253	0.511242	-0.456247	0.648212	0.893769
TTLL2	8.48842	-0.322477	1.83964	-0.175293	0.860849	0.96421
SNX19	11484	0.956278	0.442942	2.15892	0.030856	0.316962
KCNJ5	20.4636	-0.488729	1.01976	-0.47926	0.631754	0.885988
MSANTD2	2209.91	1.00784	0.52329	1.92597	0.0541077	0.392124
TP53AIP1	45.8217	-1.00401	0.604629	-1.66054	0.0968067	0.487469
TEX11	3.06446	-1.36047	0.979645	-1.38874	0.164911
ARR3	9.8371	1.90598	0.79369	2.40142	0.0163315	0.242949
PDZD11	4819.55	0.403505	0.384841	1.0485	0.29441	0.707241
SLC10A7	1272.96	-0.113861	0.403012	-0.282524	0.777541	0.937519
NUDCD1	5205.29	-0.422583	0.403473	-1.04736	0.294933	0.707615
ENY2	8132.6	-0.490002	0.460083	-1.06503	0.286862	0.700298
MASTL	4073.08	0.961331	0.41604	2.31067	0.0208513	0.268798
KIAA1217	8543.33	0.370273	0.926223	0.399766	0.689329	0.909161
SEPT7P9	20.0712	1.78164	0.969685	1.83733	0.0661605	0.424486
LYZL1	0.240789	0.763526	3.15579	0.241944	0.808823
MRC1	0.63118	-2.16663	2.69338	-0.804429	0.421149
PLXDC2	4328.25	4.25316	2.03816	2.08677	0.036909	0.341345
EPC1	3214.34	0.338627	0.42111	0.804129	0.421323	0.788993
IQSEC3	15.7667	0.90137	1.15236	0.782198	0.434098	0.796033
CCDC77	2019.8	0.338216	0.410538	0.823836	0.410033	0.783347
TAF12	2625.98	0.0545584	0.425322	0.128275	0.897931	0.974459
ENOX1	181.713	4.57172	1.53452	2.97926	0.0028895	0.103534
TNFSF11	1.12775	-1.07663	1.30132	-0.82734	0.408044
MTRF1	1722.22	-0.468116	0.621324	-0.753417	0.451199	0.803945
SPG20OS	0
SOHLH2	40.3294	-1.79844	1.75655	-1.02385	0.305908	0.71659
DNAJC15	5841.43	-1.98407	0.970108	-2.0452	0.0408352	0.354444
PROSER1	13068	-0.60522	0.537465	-1.12607	0.260138	0.68165
UFM1	10941.6	-0.472625	0.559897	-0.844128	0.398598	0.775886
WBP4	2291.77	-0.697082	0.502428	-1.38743	0.165311	0.586408
ELF1	11346.3	-0.580042	0.50974	-1.13792	0.255154	0.676487
SMAD9	454.854	-1.35478	1.19376	-1.13489
HSPH1	31170.1	-0.604054	0.551721	-1.09485	0.27358	0.691651
KBTBD7	1593.68	0.691395	0.791181	0.873878	0.382185	0.76527
ALG5	5568.31	-0.58264	0.612408	-0.951392	0.341406	0.740357
EXOSC8	5160.54	-0.250631	0.478813	-0.523442	0.600667	0.874952
ETF1	24998.1	-0.11405	0.398245	-0.286381	0.774587	0.936688
TGFBI	53547.4	0.999164	1.07887	0.92612	0.354383	0.747739
FAM53C	5198.45	0.283198	0.308803	0.917085	0.359098	0.750718
SIL1	4128.47	-0.349217	0.436672	-0.799724	0.423871	0.790156
PAIP2	6798.39	-0.116976	0.401817	-0.291119	0.77096	0.935549
MYOT	0.296515	-2.47051	3.3783	-0.731286	0.464604
KDM3B	16433.9	0.191395	0.347445	0.550864	0.581727	0.867391
EGR1	12192.8	-0.436131	0.866915	-0.503084	0.614905	0.881022
SERP1	20043.6	-0.754834	0.209898	-3.5962	0.000322898	0.0337218
PLS1	14007.3	-1.03933	0.559298	-1.85828	0.0631298	0.417147
ZFP30	829.85	-0.269512	1.57387	-0.171241	0.864034	0.964539
NR2C1	2991.9	-0.258055	0.446124	-0.578439	0.562968	0.859019
UTP20	9745.56	0.0973441	0.537373	0.181148	0.856251	0.962482
TMPO	28480.5	0.179948	0.495668	0.363041	0.716575	0.918272
ARL1	8014.5	-0.648883	0.444107	-1.4611	0.143989	0.558506
GLT8D2	21.1437	-0.786368	0.545805	-1.44075	0.149656	0.565678
MTERFD3	1195	-0.0713271	0.413515	-0.17249	0.863053	0.964433
SOCS2	1187.31	3.25919	1.00422	3.24549	0.00117247	0.0657686
NFYB	5022.08	0.115952	0.374312	0.309773	0.756733	0.931094
CCDC53	2471.33	-0.263808	0.684629	-0.385329	0.699993	0.912633
APAF1	4251.63	0.162029	0.421349	0.384549	0.700572	0.912882
DUSP4	8544.77	0.12183	0.928069	0.131273	0.89556	0.973666
CLU	4911.61	0.101859	0.951289	0.107075	0.914729	0.978446
TNFRSF10B	15082	-0.378986	0.710916	-0.533095	0.593968	0.872476
SORBS3	3414.78	0.842904	0.58112	1.45048	0.146925	0.561953
PTK2B	5742.28	0.00961747	0.86885	0.0110692	0.991168	0.997407
CHRNA2	2.1591	2.79013	1.55382	1.79566	0.072548
ADRA1A	0.538285	-1.02267	2.34956	-0.435259	0.663374
PPP3CC	803.282	0.031811	0.550285	0.0578083	0.953901	0.987297
PDLIM2	1570.76	-0.105473	0.83455	-0.126383	0.899429	0.974597
EPHX2	2140.81	-0.899968	0.827728	-1.08727	0.276916	0.694417
RNF170	3173.88	0.0550431	0.546092	0.100795	0.919714	0.979889
NPPB	5.46587	0.484326	1.2858	0.376672	0.706418	0.914805
UBIAD1	3179.06	-0.281261	0.323956	-0.868208	0.385281	0.767366
TARDBP	27824.9	0.191715	0.24156	0.793655	0.427396	0.791739
TNFRSF8	13.0188	-0.164454	0.872351	-0.188518	0.850471	0.960416
PRAMEF2	0
ZNF706	8631.38	-0.854384	0.350422	-2.43816	0.0147623	0.230553
LYPLA1	13595.9	-0.80474	0.532698	-1.51069	0.130868	0.542981
CRISPLD1	59.6476	3.22532	1.57764	2.0444	0.0409144	0.354444
COPS5	6032.41	-0.621818	0.360774	-1.72357	0.0847859	0.465493
RDH10	4057.84	-1.131	0.411706	-2.7471	0.00601256	0.151716
EPX	10.8402	0.448779	0.672341	0.667487	0.504461	0.830952
AKAP1	20309.2	-0.171908	0.425191	-0.404308	0.685986	0.908109
COIL	3421.87	0.0768069	0.368496	0.208433	0.834891	0.955793
TRIM25	16017.5	0.0277941	0.539283	0.0515391	0.958896	0.988803
SCPEP1	2637.72	0.563517	0.85535	0.658814	0.510015	0.832657
SPOP	6179.96	-0.100362	0.287018	-0.34967	0.726586	0.921814
TBX2	629.529	5.83619	1.64306	3.55202	0.000382287	0.0370616
SLC35B1	6609.97	0.0704462	0.335815	0.209777	0.833842	0.955376
TBX4	36.8405	3.10497	1.17971	2.63197	0.00848906	0.179466
NACA3P	82.8177	-0.465891	0.498659	-0.934289	0.350155	0.745243
TEX14	48.7915	-1.31703	0.928136	-1.41901	0.155896	0.574119
FAM117A	748.335	-0.355753	0.640847	-0.55513	0.578806	0.866202
NCAPH	6971.78	0.564554	0.428582	1.31726	0.187752	0.610152
LRAT	2.3815	-0.709168	1.3917	-0.509569	0.610354
KIAA0922	2065.07	1.09386	0.691539	1.58178	0.1137	0.51923
MND1	1069.51	0.580928	0.488284	1.18973	0.234151	0.655511
TRIM6	577.113	1.62901	1.2488	1.30446	0.192077	0.615127
ABCC11	32.7707	0.551041	0.705371	0.781207	0.434681	0.796321
PAPD5	3210	-0.021396	0.498261	-0.0429413	0.965748	0.990263
ADCY7	1618.9	1.46702	0.866636	1.69277	0.0904993	0.475775
CEP89	2460.64	0.378578	0.236059	1.60374	0.108772	0.510817
TSHZ3	8.05457	0.197498	1.13226	0.174428	0.861529	0.964351
ECHDC2	2955.9	-0.414091	0.914514	-0.452798	0.650694	0.895201
TAS2R8	1.13465	1.77757	2.0293	0.875955	0.381054
PLBD1	9390.9	-0.850651	1.4636	-0.581205	0.561102	0.858442
TAS2R10	16.9666	-0.41595	0.686507	-0.605892	0.544586	0.849757
PRB2	8.48438	2.85603	1.55471	1.83702	0.0662067	0.424486
PYROXD1	1870.5	-1.3684	0.448009	-3.0544	0.00225509	0.0914977
IAPP	2.021	-1.12908	1.87102	-0.603459	0.546203
KCNJ8	406.644	2.31889	2.06385	1.12358	0.261193	0.682532
TAS2R7	0
BCL2L14	1244.91	-1.43474	1.53731	-0.933284	0.350673	0.745296
TAS2R9	0.469742	1.56251	2.34581	0.666085	0.505357
RP11-408E5.4	1.36881	-0.893357	1.90953	-0.467842	0.639898
PSPC1	8999.49	-0.395191	0.585669	-0.67477	0.499822	0.829029
ZNF549	124.872	-3.7533	1.05494	-3.55783
A1BG	9.42646	0.309537	0.745312	0.415313	0.677913	0.905766
ZSCAN18	16.8766	-1.46359	1.17105	-1.24981	0.21137	0.635132
ZNF211	998.93	1.70694	0.447153	3.81736	0.000134888	0.0206066
PDZRN3	77.6628	-1.72631	1.05693	-1.63333
RGSL1	5.04671	0.0440977	0.8773	0.0502653	0.959911	0.989163
LHX4	1075.66	1.30122	0.797084	1.63247	0.10258	0.499597
RNF2	2514.14	0.179233	0.346869	0.516717	0.605354	0.87677
TRMT1L	2864.1	0.486442	0.269385	1.80575	0.0709573	0.43458
SEC22A	1086.09	0.266858	0.480925	0.554886	0.578972	0.866233
CSTA	27.0152	-0.446329	1.28772	-0.346604	0.728889	0.92236
DPPA4	1.51368	3.27682	2.96991	1.10334	0.26988
POPDC2	31.8821	-0.464787	0.90719	-0.512337	0.608415	0.878282
B4GALT4	3593.86	-0.163863	0.469233	-0.349216	0.726928	0.922015
NAA50	29832	-0.0510387	0.412987	-0.123584	0.901644	0.975209
CD80	3.57923	1.24605	1.66273	0.7494	0.453616	0.805135
KIF18A	4215.83	1.06514	0.528117	2.01687	0.0437088	0.361122
GJA8	0.833819	-2.27241	1.7567	-1.29356	0.195816
DESI2	7819.63	0.238767	0.263722	0.905377	0.365266	0.753765
MAPK8IP1	769.908	1.25386	1.38061	0.908192	0.363777	0.752862
CRY2	2169.62	-0.0867118	0.367039	-0.236247	0.813241	0.948306
PEX16	3086.1	-0.268998	0.478275	-0.562434	0.573821	0.863339
DEPDC7	2292.39	-0.11144	0.76608	-0.145467	0.884342	0.970675
CAT	7442.63	-0.56094	0.402696	-1.39296	0.163632	0.584194
PILRB	6186.26	0.561172	0.600964	0.933786	0.350414	0.745243
ZMYM2	12203.6	0.14012	0.605713	0.231331	0.817058	0.949382
GJB6	10.4954	0.362282	1.19811	0.302378	0.762364	0.93288
GJA3	125.841	1.578	1.14842	1.37406	0.169422	0.590658
TBC1D15	4559.65	-0.248196	0.265284	-0.935586	0.349486	0.745243
BAI2	2090.19	2.83138	1.30219	2.17431	0.0296815	0.313677
HCRTR1	13.1794	2.2747	1.1162	2.03789	0.0415605	0.355913
ZCCHC17	3259.74	-0.159025	0.301681	-0.52713	0.598104	0.873807
FABP3	32.1138	-1.03318	0.609077	-1.6963	0.089829	0.474803
KHDRBS1	22384.7	-0.0662617	0.256505	-0.258325	0.796156	0.944541
TMEM39B	1816.79	0.603955	0.317867	1.90003	0.0574297	0.400726
CCRL2	391.96	-1.82572	1.35006	-1.35233	0.176271	0.598555
CCR2	9.14053	0.354648	1.83194	0.193592	0.846495	0.959349
RNF115	4772.85	0.5714	0.213773	2.67293	0.00751913	0.169006
POLR3GL	2529.02	0.244313	0.549851	0.444326	0.656807	0.896895
GHSR	1.25769	0.140786	1.55334	0.0906347	0.927783
TNFSF10	1088.64	0.348783	0.985425	0.353941	0.723383	0.92082
ZNF639	3458.61	0.208374	0.412101	0.505637	0.613111	0.880533
SLITRK3	1.60014	3.35525	1.96024	1.71165	0.0869615
PIK3CA	3792.86	0.667323	0.422616	1.57903	0.11433	0.519514
PDS5A	17664.1	0.179508	0.274031	0.655063	0.512427	0.834057
TMEM156	29.5225	0.475031	1.21349	0.39146	0.695457	0.911333
LIAS	1458.64	-0.589519	0.52555	-1.12172	0.261982	0.68298
CPXM2	68.8872	-4.16789	0.82581	-5.04703	4.48719e-07	0.000329373
TMEM54	7399.1	-0.910799	0.780574	-1.16683	0.243278	0.666278
ZSCAN20	621.261	0.580714	0.474746	1.22321	0.221251	0.644462
CSMD2	11.9794	-0.560934	1.03392	-0.54253	0.587454	0.870022
HPCA	66.7324	3.56822	1.34902	2.64505	0.00816788	0.177282
LRIF1	2191.86	0.216189	0.915475	0.236149	0.813317	0.948306
ADORA3	0.873891	-1.47662	2.27304	-0.649621	0.515937
CLCC1	2548.72	-0.176482	0.482664	-0.365641	0.714633	0.917579
GPSM2	8546.57	-0.379198	0.555092	-0.683127	0.494527	0.826657
GTDC1	690.464	-0.266522	0.326449	-0.816428	0.414255	0.786649
CXCR4	72.42	-0.188867	0.950615	-0.198679
ZRANB3	1001.03	0.244764	0.487065	0.50253	0.615295	0.88107
ACVR2A	1465.69	-0.738691	0.492049	-1.50125	0.13329	0.5458
POLK	2938.26	0.796063	0.451107	1.76469	0.0776165	0.449747
SV2C	4.94559	-0.611312	1.1785	-0.51872	0.603956	0.876183
FLT3	8.79209	0.561624	1.1401	0.492608	0.62229	0.882542
RPL21	91432.9	-0.922358	0.632785	-1.45762	0.144946	0.559881
MTIF3	3905.28	-0.718664	0.582308	-1.23416	0.217142	0.640628
GTF3A	15464.8	-0.0178808	0.74487	-0.0240052	0.980848	0.99451
RASL11A	2356.04	-3.04965	0.844259	-3.61222	0.000303592	0.0328067
UBL3	5363.38	-0.474369	0.666759	-0.711454	0.476803	0.817698
LINC00544	0.712543	-2.44098	2.13869	-1.14134	0.253728
FYTTD1	9067.83	0.0366344	0.364508	0.100504	0.919944	0.979889
MTERFD2	3740.2	0.613185	0.597675	1.02595	0.304915	0.715447
XPNPEP2	123.779	-6.8021	2.14221	-3.17527
SASH3	46.7175	-1.67756	1.1921	-1.40722
OCRL	8107.01	0.663501	0.527306	1.25828	0.208289	0.632375
PAEP	16.7512	-2.0738	1.07218	-1.93419	0.0530897	0.38889
OBP2A	0.627425	2.07002	2.20851	0.937293	0.348608
MRPS2	5321.16	-0.364432	0.460482	-0.791413	0.428703	0.792653
TBX22	0.348166	-2.08395	3.37704	-0.617096	0.537172
FMOD	104.503	0.112785	1.13802	0.099106	0.921054	0.979889
MYOG	0.354192	-1.23797	2.92441	-0.423323	0.67206
LAX1	4.73363	-0.924285	0.91547	-1.00963	0.312673	0.721933
PLG	5.1177	-3.17056	1.32399	-2.39471	0.0166337	0.245116
KIAA1191	9847.25	-0.174318	0.268183	-0.649997	0.515694	0.835405
COPA	34563.3	0.198592	0.269855	0.735921	0.461779	0.810639
CD244	2.29039	-0.471287	1.17	-0.40281	0.687088
LY9	9.33383	-1.68772	1.04427	-1.61617	0.106058	0.506545
HS3ST2	2.98797	-2.1373	1.49396	-1.43063	0.152536
RBBP6	10459.8	0.353227	0.258011	1.36904	0.170988	0.592268
ZC3H7A	7107.85	0.260265	0.416032	0.625588	0.531585	0.84313
PRM2	0.138657	-0.0104194	3.44864	-0.00302129	0.997589
SERAC1	1649.5	-0.29888	0.481971	-0.62012	0.535179	0.844384
ANXA11	28505.1	-0.258974	0.597205	-0.433644	0.664547	0.899656
LDB3	39.5782	2.62772	0.952496	2.75878	0.00580181	0.149353
OPN4	1.83094	2.42791	2.22483	1.09128	0.27515
FAM35A	5243.76	0.267802	0.406512	0.658779	0.510038	0.832657
FAM213A	6381.05	0.0125383	0.799138	0.0156898	0.987482	0.996363
ZNF205	1283.29	-0.0290125	0.26948	-0.107661	0.914265	0.978401
NAA60	224.987	0.0470597	0.640785	0.0734407	0.941455	0.984948
RPL5	96611.7	-0.719306	0.449875	-1.5989	0.109842	0.512294
ODF2L	2394.28	0.594226	0.467149	1.27203	0.203364	0.627338
PTGFR	3.39632	-2.10291	2.45239	-0.857495	0.391172
SPATA1	27.2518	0.399094	0.758013	0.5265	0.598541	0.873834
TRMT13	2112.37	0.329169	0.3891	0.845977	0.397566	0.775342
LRRC39	53.4174	0.120265	0.784139	0.153373	0.878104	0.968754
RWDD3	1436.49	0.0940213	0.337865	0.278281	0.780797	0.938466
ZNF644	5037.93	-0.080463	0.286046	-0.281294	0.778485	0.937829
CCDC18	1589.71	0.584552	0.342755	1.70545	0.0881101	0.471533
RPAP2	2920.22	0.341794	0.401748	0.850768	0.394898	0.773963
PQLC1	3377.53	-0.883647	0.480241	-1.84001	0.065767	0.423785
NBPF14	1233.62	0.0570901	0.679354	0.0840358	0.933028	0.982555
BBS9	804.214	0.292313	0.544696	0.536654	0.591507	0.871853
PMS2	2691.78	0.828498	0.289875	2.85813	0.00426152	0.126705
ZMIZ2	15874.8	0.508086	0.419877	1.21008	0.226247	0.648681
OCM	3.55873	0.35922	1.17587	0.305493	0.759991	0.932378
SEPT7	23372	1.20547	0.52969	2.27581	0.0228574	0.280836
EEPD1	4451.76	0.35833	1.12994	0.317123	0.75115	0.928986
KIAA0087	25.2743	-0.770228	1.28893	-0.597571
KLHL7	3697.04	0.389608	0.293141	1.32908	0.183822	0.60667
HERPUD2	3791	0.640596	0.561388	1.14109	0.253831	0.675489
CBX3	53747	0.732322	0.375215	1.95174	0.0509689	0.383888
HNRNPA2B1	197282	0.358526	0.319804	1.12108	0.262253	0.683019
WIPF3	43.9466	0.284736	1.54568	0.184214	0.853846	0.961509
NXPH1	5.09151	0.248261	1.30121	0.190792	0.848689	0.959785
NPY	1.21603	0.984132	1.6047	0.61328	0.539691
FAM126A	2127.51	0.515967	1.36901	0.376891	0.706255	0.914805
HOXA7	1135.32	0.677666	1.04583	0.64797	0.517004	0.836038
INHBA	349.044	2.92151	1.55017	1.88464	0.0594788	0.407485
FKBP9	18830.2	0.45401	0.351412	1.29196	0.196371	0.620374
NT5C3A	8137.85	0.138836	0.568686	0.244134	0.807127	0.946964
ARL4A	5665.74	0.568623	0.67171	0.84653	0.397257	0.775342
CCZ1	1336.89	0.147244	0.567603	0.259414	0.795316	0.944203
POLM	2922.8	0.73318	0.517703	1.41622	0.156712	0.575644
RAMP3	0.31582	-0.120862	3.08605	-0.039164	0.96876
FTSJ2	7348.54	0.634691	0.319933	1.98382	0.0472755	0.371764
TWIST1	7.65839	-0.118766	0.812246	-0.146219	0.883748	0.970273
SMU1	10930.5	0.198807	0.336076	0.591553	0.55415	0.854311
GLIPR2	149.219	-0.330609	0.947714	-0.348848	0.727203	0.922015
SLC25A51	1408.62	-0.139371	0.424474	-0.328338	0.742656	0.926395
CLTA	19033.4	-0.51281	0.31853	-1.60993	0.107414	0.508705
RECK	226.196	2.14322	1.23964	1.7289	0.0838269	0.463637
SPINK4	1516.25	-3.53512	1.63861	-2.15738	0.0309758	0.317811
OR2S2	0.589763	1.87553	2.9426	0.637373	0.523882
ACO1	6218.31	-0.162446	0.365932	-0.443924	0.657098	0.896895
KIAA1045	7.22259	0.0410834	0.880386	0.0466652	0.96278	0.98974
DNAI1	36.9415	1.26832	1.66059	0.76378	0.444998	0.800896
DCAF10	4768.35	0.116255	0.483298	0.240545	0.809908	0.947314
CNTFR	5.89815	0.726023	0.981067	0.740035	0.459279	0.808466
KIAA1549	3809.07	0.409076	0.575315	0.711047	0.477055	0.817813
TRIM24	6023.04	0.67716	0.374315	1.80907	0.0704407	0.433953
C7orf49	2430.57	0.729544	0.374779	1.9466	0.0515829	0.385461
CALD1	4253.87	0.37472	1.38481	0.270593	0.786704	0.940566
AKR1D1	1.60324	-0.716662	1.73926	-0.41205	0.680303
NUDT10	1.40132	0.324373	2.94403	0.11018	0.912267
SFTPA1	5.57	-1.69396	1.80171	-0.940197	0.347116	0.743829
NEUROG3	452.57	-7.75615	1.70888	-4.53872	5.65958e-06	0.0026926
PLAU	3662.36	0.353067	0.9679	0.364776	0.715278	0.917801
SRGN	55.4356	0.315594	0.71538	0.441156	0.6591	0.89789
CHST3	1644.36	-0.278444	1.56522	-0.177894	0.858806	0.963289
BICC1	834.426	2.56842	1.45731	1.76244	0.0779944	0.450585
ARL4P	5.39204	-3.40918	1.42538	-2.39178	0.0167671	0.246258
CISD1	4142.75	0.437355	0.563784	0.77575	0.437897	0.797896
EGR2	87.4446	1.27313	0.864066	1.47342	0.140637	0.554325
ECD	4434.26	0.352477	0.308267	1.14341	0.252866	0.674654
P4HA1	4930.62	0.0150546	0.53892	0.0279347	0.977714	0.993366
SLC25A16	3030.19	0.20863	0.354445	0.588612	0.556121	0.855771
ZWINT	16506.8	0.617746	0.386127	1.59985	0.109631	0.512294
VPS26A	11300.2	0.0868503	0.248295	0.349786	0.726499	0.921765
RBM19	7328.53	-0.319941	0.361653	-0.884662	0.376339	0.760462
CIT	9104.37	0.610302	0.283525	2.15255	0.0313539	0.319016
IFT81	2091.7	0.397442	0.417702	0.951499	0.341351	0.740357
ACADS	2949.36	-1.28634	0.585764	-2.196	0.0280918	0.307895
HVCN1	16.1603	0.8382	0.962694	0.870682	0.383928	0.766215
NME2P1	106.995	-0.855648	0.517741	-1.65266	0.0984009	0.490612
DDX54	15326.7	-0.250307	0.313457	-0.798538	0.424558	0.790444
MED13L	12203.9	0.0118013	0.495051	0.0238385	0.980981	0.99451
CDKN2C	2807.74	1.67733	0.954738	1.75685	0.0789429	0.453881
RNF11	4542.61	-0.356466	0.354776	-1.00476	0.31501	0.723694
RASSF8	1182.11	4.77696	1.16909	4.08605	4.38772e-05	0.0102477
BHLHE41	902.508	-1.93247	1.01451	-1.90483	0.0568028	0.399376
SSPN	31.7008	-0.670097	0.78072	-0.858306	0.390723	0.771278
ITPR2	10699.5	-0.730793	0.990348	-0.737915	0.460566	0.809607
CCDC91	2208.39	-0.556296	0.597435	-0.93114	0.351781	0.746299
NECAB1	7.33402	0.789871	1.1838	0.667235	0.504622	0.830988
WWP1	6731.36	-0.0852158	0.466112	-0.182822	0.854937	0.962034
ACOT9	5548.41	0.33497	0.38333	0.873844	0.382203	0.76527
PRDX4	12276.9	0.315985	0.59866	0.527821	0.597624	0.873658
DDX39A	13381.5	0.260986	0.406679	0.641748	0.521037	0.837328
PKN1	9902.18	1.54979	0.690126	2.24567	0.0247254	0.29029
C19orf43	11495.1	-0.0592933	0.235219	-0.252077	0.800981	0.945985
CD97	11686.7	-0.542899	0.650227	-0.834938	0.403753	0.778836
WDR83	480.756	0.174051	0.349416	0.498119	0.6184	0.881796
GIPC1	17408.8	-0.433829	0.586478	-0.739719	0.459471	0.808568
ACTRT1	0.23098	0.401774	3.44864	0.116502	0.907254
CCDC70	1.28364	-1.08801	2.88553	-0.377058	0.70613
SPRYD7	2249.93	-0.632909	0.468231	-1.3517	0.17647	0.598555
EBPL	4430.48	-1.10398	0.530656	-2.08041	0.0374883	0.343315
ATP7B	3530.71	-1.19645	1.1138	-1.07421	0.282728	0.698794
ZC3H13	15032.2	-0.374397	0.498185	-0.751523	0.452338	0.804167
GUCY1B2	262.112	3.23512	0.93659	3.45415	0.000552029	0.0446301
NLN	7546.47	0.245618	0.542968	0.452361	0.651009	0.895348
CENPK	4338.53	0.483925	0.501947	0.964097	0.334997	0.736977
OPTN	7437.86	0.0570594	0.685187	0.0832756	0.933632	0.982652
ITIH5	38.189	-0.852101	1.48745	-0.57286	0.566739	0.860322
ATF1	4255.22	0.0156855	0.33675	0.046579	0.962849	0.98974
TSFM	5357.26	-0.57899	0.303604	-1.90706	0.0565134	0.39885
NEUROD4	4.37023	1.83811	1.3303	1.38172	0.167057	0.588379
ARHGAP9	29.1543	-0.768868	0.658911	-1.16688	0.24326	0.666278
NCKAP1L	64.238	-1.17013	1.04938	-1.11506	0.264823	0.685153
MMP19	182.714	0.753227	1.39609	0.539524	0.589525	0.870937
PFDN5	18207.5	-0.290314	0.374212	-0.7758	0.437867	0.797896
SPATS2	5576.98	0.113753	0.424952	0.267686	0.788941	0.941241
ORMDL2	3798.78	-0.571226	0.449273	-1.27145	0.20357	0.627451
NR4A1	2018.6	-1.2066	0.613697	-1.96612	0.0492844	0.378525
PDE1B	7.41208	-1.89008	1.1294	-1.67352	0.094225	0.482048
HOXC13	307.064	3.27241	1.54465	2.11854	0.0341293	0.33005
CDK2	7437.36	0.477843	0.303143	1.57629	0.114958	0.519514
LRP1	9300.77	-0.933972	0.95318	-0.979848	0.327161	0.730878
HOXC11	440.181	5.5045	1.37652	3.99887	6.36464e-05	0.0128751
C12orf44	3483.05	-0.354659	0.410052	-0.864911	0.387087	0.768482
NFE2	49.0942	0.458219	0.63094	0.726248	0.467687	0.813854
HOXC12	9.84167	1.8417	1.66179	1.10827	0.267747	0.687256
IKZF4	1305.62	0.416765	0.354324	1.17623	0.239504	0.660843
SMUG1	3129.62	0.216042	0.319478	0.676234	0.498892	0.828943
TUBA1B	55430.9	0.224437	0.399841	0.561316	0.574582	0.86358
METTL21B	784.963	-0.0334196	0.227722	-0.146756	0.883324	0.970273
KBTBD4	1048.37	0.175946	0.339114	0.518839	0.603873	0.876183
TYRL	0
SARDH	73.3064	-2.57738	1.17128	-2.20048
DBH	18.5048	-2.58916	1.03996	-2.48968	0.0127859	0.21632
ATPAF1	5342.15	-0.149624	0.398418	-0.375544	0.707256	0.915088
STIL	5453.77	0.727534	0.460019	1.58153	0.113756	0.51923
HJURP	7681.4	0.292557	0.479261	0.610433	0.541575	0.847694
IL13RA2	19.5611	-0.127262	1.13997	-0.111636	0.911112	0.977425
COL10A1	11.9444	1.64534	1.29785	1.26774	0.204889	0.62898
AMD1	16554.2	-0.357612	0.497429	-0.718922	0.472189	0.815914
NDUFAF4	2701.92	-0.411946	0.663776	-0.62061	0.534857	0.844362
USP45	1736.03	-0.405309	0.435014	-0.931713	0.351485	0.746062
PLP1	28.6666	-1.41104	0.952073	-1.48207	0.13832	0.550838
SERPINA7	5.68879	-6.84777	3.24861	-2.10791
MORF4L2	33439.8	0.407923	0.394543	1.03391	0.301176	0.713004
H2BFWT	0.487379	-2.5139	2.12073	-1.1854	0.235861
RAB9B	77.8091	2.00001	1.31351	1.52265	0.127846	0.53868
NRK	4.66249	-2.24256	1.1852	-1.89214	0.0584725	0.403094
FAM199X	11011.1	1.02622	0.342975	2.9921	0.00277068	0.0999742
ESX1	0.413533	1.42143	3.42752	0.41471	0.678354
MAGEA9B	0.435086	1.32152	2.9776	0.443819	0.657173
ATXN3L	0.211118	-0.560003	3.26489	-0.171522	0.863813
RAB9A	2139.84	-0.0674781	0.360283	-0.187292	0.851432	0.960687
METTL8	3221.31	-0.113235	0.365467	-0.309836	0.756686	0.931094
TTC21B	2370.65	1.08385	0.533934	2.02993	0.0423632	0.357201
NMI	2449.89	-0.303093	1.00327	-0.302107	0.762571	0.93288
TNFAIP6	2.90873	-1.67975	1.83072	-0.917537	0.358861
ACVR1C	261.73	-0.89399	1.20503	-0.741879	0.458161	0.807847
BAZ2B	5792.41	-0.309776	0.36539	-0.847794	0.396553	0.774858
SLC36A1	3106.52	0.190801	0.361664	0.527565	0.597801	0.873807
LPGAT1	11476.5	0.399414	0.369699	1.08037	0.279975	0.697116
BATF3	23.4208	1.76548	0.959828	1.83937	0.0658612	0.423785
G0S2	240.506	-2.05813	1.35141	-1.52295	0.127771	0.53868
KCNJ2	506.751	-0.322518	1.76544	-0.182685	0.855046	0.962069
RAP2C	4885.34	0.82232	0.434952	1.8906	0.0586779	0.403613
EXOSC9	4646.81	0.287212	0.323546	0.8877	0.374702	0.759245
PLA2G12A	4210.35	-0.195401	0.346913	-0.563257	0.57326	0.862922
B9D2	285.418	-0.607838	0.504952	-1.20375	0.228684	0.651089
ADCK4	2467.74	-0.311449	0.296195	-1.0515	0.293028	0.705944
PFKFB2	7278.24	-0.469222	0.574893	-0.816191	0.414391	0.786649
C4BPA	50.3995	-4.43431	1.58197	-2.80302
C4BPB	1332.42	0.158543	1.86607	0.084961	0.932292	0.982502
ZNF137P	344.291	0.0681979	1.08742	0.0627154	0.949993	0.986369
RAB38	520.063	0.609018	1.61679	0.376684	0.706408	0.914805
GPR83	54.1304	0.751199	1.12906	0.66533	0.50584	0.831447
AGO2	4053.41	-0.112661	0.343223	-0.328245	0.742726	0.926416
MXD4	3939.77	-0.282143	0.725583	-0.388849	0.697388	0.911975
PMS2P5	417.388	0.654974	0.283208	2.3127	0.0207393	0.268233
CKS2	13888.8	-0.242282	0.398036	-0.608692	0.542728	0.848538
DAW1	7.59005	1.97264	1.3563	1.45442	0.145829	0.560765
ACSL3	14992.4	0.08394	0.354247	0.236953	0.812693	0.948306
CHPF	14875.7	-0.130118	0.528829	-0.246049	0.805644	0.946918
DNPEP	8500.97	-0.4547	0.369514	-1.23054	0.218497	0.642265
INHA	76.5925	5.83368	1.56292	3.73254	0.000189558	0.0253293
MOGAT1	3.79055	-0.0313024	2.62644	-0.0119182	0.990491	0.997323
OBSL1	4816	6.29802	1.59183	3.95645	7.60707e-05	0.0144765
FAM124B	7.51064	-2.46537	1.19803	-2.05787	0.0396031	0.351504
SLC12A4	4995.14	0.716906	0.745913	0.961112	0.336496	0.738002
ENKD1	1157.4	0.53397	0.808218	0.660676	0.50882	0.832554
MC3R	0.695925	-0.610936	1.9827	-0.308134	0.757981
GCNT7	28.6944	1.54824	0.603841	2.56398	0.0103479	0.198393
CTCFL	15.9808	2.62087	1.51585	1.72897	0.0838137	0.463637
HMGB1P1	146.668	0.440195	0.71408	0.616451	0.537597	0.845407
FAM210B	4026.92	-0.126987	0.659846	-0.19245	0.84739	0.959721
PI3	2837.03	-2.85289	1.60572	-1.77671	0.0756158	0.444006
FAM209A	7.10899	3.19246	1.11512	2.86287	0.00419819	0.125832
SNX21	1115.84	0.320959	0.600041	0.534894	0.592723	0.872283
SLPI	4969.95	-2.26147	1.25726	-1.79873	0.0720613	0.437459
WFDC3	60.0581	0.635692	0.919193	0.691576	0.489204	0.824356
TTPAL	5093.63	0.754497	0.427833	1.76353	0.0778112	0.450134
PREX1	821.516	-0.0411429	1.20133	-0.0342478	0.97268	0.992532
KCNS1	24.2965	0.858056	0.908889	0.944072	0.345133	0.742394
SLC12A5	65.2632	3.78056	1.5844	2.38612	0.0170272	0.247788
ARHGAP40	139.026	4.24233	1.22552	3.46165	0.000536884	0.0442086
SDC4	19320.4	0.0721016	0.77286	0.0932918	0.925672	0.981259
NCOA3	8476.41	1.06519	0.488054	2.18252	0.0290715	0.310664
PIGT	17392.8	0.54626	0.432226	1.26383	0.206291	0.630571
SEMG2	3.71672	-2.79541	1.5939	-1.75382
MATN4	16.1711	0.355606	0.720183	0.493772	0.621467	0.882105
NCOA5	7728.75	0.384213	0.315094	1.21936	0.222707	0.64573
VAPB	12255.1	0.563422	0.579583	0.972115	0.330993	0.734394
PARD6B	2263.9	0.0685091	0.625609	0.109508	0.9128	0.978203
ATP5E	29112.2	0.0450718	0.489318	0.0921116	0.926609	0.981415
CHD6	9001.51	0.70335	0.502024	1.40103	0.161205	0.582367
PLCG1	11229	0.802001	0.6096	1.31562	0.188302	0.610938
TOX2	826.679	3.03408	1.55425	1.95212	0.0509242	0.383888
SRSF6	31638	0.206123	0.318646	0.646873	0.517714	0.836038
GDAP1L1	10.127	-0.879167	0.796253	-1.10413	0.269537	0.688846
GTSF1L	0.576338	1.84787	2.30423	0.801948	0.422583
ARFGEF2	16484.7	0.07182	0.258193	0.278163	0.780887	0.938466
ZNFX1	10758.6	0.737869	0.668896	1.10311	0.269978	0.689187
ZNF831	6.30465	-1.13951	0.934993	-1.21874	0.222942	0.64608
EDN3	20.9244	-3.19294	1.36439	-2.3402
CSE1L	33920.8	0.420948	0.492733	0.854312	0.392932	0.772957
RAB22A	7966.61	0.0467299	0.390502	0.119666	0.904747	0.975731
PTGIS	17.2938	-1.0089	1.28108	-0.787542	0.430965	0.793743
STAU1	20995	-0.0553701	0.34863	-0.158822	0.873809	0.967445
CDH26	116.273	3.79975	1.24013	3.06399	0.00218403	0.0903541
SNAI1	340.834	0.260407	0.889876	0.292633	0.769803	0.935219
MOCS3	2347.08	0.69372	0.452744	1.53226	0.125459	0.535679
STX16	18009	0.662863	0.414078	1.60082	0.109418	0.512217
PPP4R1L	1003.36	1.22481	0.630879	1.94144	0.0522051	0.386848
PMEPA1	5719.01	0.404922	1.09675	0.369202	0.711977	0.916769
RNF114	12095.6	-0.115058	0.423854	-0.271456	0.78604	0.940313
ANKRD60	0.991178	-1.62511	1.81039	-0.897657	0.369368
DDX27	14166.3	0.484172	0.44421	1.08996	0.27573	0.693251
RBPJL	2.07303	-0.420483	1.39678	-0.301037	0.763386
SEMG1	168.749	-2.36716	2.07479	-1.14092	0.253905	0.67549
C20orf85	0.465265	0.206413	2.02409	0.101978	0.918774
BCAS4	617.975	1.59702	0.925296	1.72595	0.0843559	0.464904
KCNK15	27.9316	-1.01833	1.08714	-0.936706	0.34891	0.745145
TP53TG5	19.2765	1.79421	0.765397	2.34416	0.0190701	0.258538
PCK1	1634.99	-1.69179	1.86909	-0.905143	0.36539	0.753912
ZBP1	120.658	2.99743	1.50791	1.9878	0.0468333	0.371226
NEURL2	43.7312	1.16158	0.621924	1.86773	0.0618002	0.413681
MAGEA10	10.9256	0.297861	1.42325	0.209283	0.834227	0.955444
MTRR	6004.26	0.159818	0.322795	0.495108	0.620524	0.882019
FASTKD3	2006.16	0.269212	0.416256	0.646748	0.517795	0.836038
PEPD	8007.76	0.0978756	0.427598	0.228896	0.81895	0.949885
CHST8	4.85328	0.411548	1.48298	0.277514	0.781385	0.938722
IQSEC2	1565.21	0.238739	0.946446	0.252248	0.80085	0.945916
VAMP7	5525.35	0.312025	0.864429	0.360961	0.718129	0.918429
IL9R	21.4914	-0.290911	1.19184	-0.244085	0.807165	0.946964
XG	42.5788	-1.06568	1.2217	-0.87229	0.38305	0.765809
STAMBP	6069.04	0.0695617	0.382712	0.18176	0.855771	0.962306
NAGK	2470.4	-0.300432	0.426419	-0.704548	0.481091	0.820481
MCEE	861.165	0.0368364	0.442943	0.0831628	0.933722	0.982652
PAIP2B	1138.73	-1.05911	0.91765	-1.15415	0.248438	0.670725
SNRNP27	2358.43	-0.219386	0.406967	-0.539076	0.589835	0.870937
MPHOSPH10	6748.27	0.197692	0.383168	0.51594	0.605896	0.87716
IL17C	16.326	-1.03424	1.22789	-0.842295
RP11-663P9.2	9.56311	-0.616773	0.742369	-0.830818	0.406076	0.780675
ATP8A1	3873.45	-1.21782	0.977184	-1.24626	0.212671	0.636173
USP22	22183.3	0.0995374	0.390352	0.254994	0.798728	0.945053
POF1B	12607.3	-0.0777283	1.10643	-0.0702514	0.943994	0.984998
HIF3A	23.1502	-0.171139	1.30311	-0.131331	0.895514	0.973666
ZNF576	941.985	0.0158939	0.222395	0.0714672	0.943026	0.984948
IRGC	1.07981	-0.252599	1.9072	-0.132445	0.894632
ZNF45	1595.1	0.486396	0.267503	1.81828	0.0690212	0.431672
LYPD3	357.28	0.183166	1.0633	0.172262	0.863232	0.964433
PSG8	10.5484	3.95752	2.40903	1.64279	0.100427	0.495231
CEACAM8	49.1137	-3.17814	1.32087	-2.4061	0.0161237	0.241396
NDP	187.681	-2.59892	1.62386	-1.60046
USP9X	24825.6	0.151458	0.442303	0.342431	0.732026	0.92308
CRISP2	0.6035	-0.0557974	2.96795	-0.0188	0.985001
F13A1	4.29665	-0.263923	1.24843	-0.211403	0.832573	0.954965
GRM4	28.9665	-2.02238	0.749971	-2.69661	0.00700487	0.163938
TRERF1	2146.73	0.115111	0.871916	0.132021	0.894968	0.973624
PACSIN1	77.8245	-0.232511	1.14079	-0.203816	0.838497	0.957358
BTN2A2	927.923	1.08508	0.700267	1.54953	0.121254	0.528679
SIRT5	1664.77	0.978327	0.527354	1.85516	0.0635733	0.417302
HIST1H4B	5.42122	0.161825	1.64604	0.0983119	0.921685	0.979937
MRS2	5064.46	-0.170678	0.329144	-0.518552	0.604073	0.8762
WRNIP1	7303.02	-0.139573	0.258782	-0.539347	0.589647	0.870937
RRP36	3974.94	-0.129403	0.275765	-0.469249	0.638892	0.889482
BTN2A3P	502.125	1.07019	0.655207	1.63336	0.102393	0.498973
BTN1A1	32.7706	-2.00294	1.13854	-1.75922	0.0785394	0.452513
SNRPC	11557	-0.189389	0.405839	-0.466659	0.640744	0.890047
SLC17A3	3.01813	-1.14748	1.93752	-0.592242	0.553689
SLC17A1	1.60532	1.15429	1.73619	0.664844	0.50615
SERPINB6	13453.9	-1.2336	0.624037	-1.97681	0.0480637	0.374296
XPO5	12586.2	0.111953	0.309033	0.36227	0.71715	0.918368
ABCC10	3911.08	0.0888569	0.33743	0.263334	0.792293	0.942788
HIST1H1D	19.7465	0.437743	0.74868	0.584686	0.558759	0.857531
HIST1H4G	0.692187	0.12595	2.88973	0.0435854	0.965235
PEX6	3870.82	0.326375	0.423286	0.771051	0.440676	0.799233
NQO2	2858.12	-0.527515	0.525398	-1.00403	0.315364	0.723848
PRICKLE4	1911.25	1.20378	0.977321	1.23172	0.218055	0.641627
OARD1	3374.44	0.00621841	0.393383	0.0158075	0.987388	0.996307
UNC5CL	368.634	-0.49361	1.04403	-0.472793	0.636361	0.888258
AARS2	3531.98	0.199937	0.313447	0.637866	0.523561	0.838893
HIST1H1A	1.12761	-0.17809	1.51362	-0.117659	0.906338
ZNF391	435.272	-0.419054	1.17874	-0.355511	0.722207	0.920348
RPS10	83223.5	-0.483838	0.45897	-1.05418	0.2918	0.704953
MOCS1	266.681	0.0911403	1.72403	0.0528646	0.95784	0.98847
HIST1H2BJ	631.888	1.14291	0.985137	1.16016	0.245985	0.669048
MED20	3229.34	0.442435	0.337745	1.30997	0.190206	0.613241
OR2B6	8.90382	1.84461	0.757361	2.43557	0.0148682	0.230938
TBCC	2496.17	0.345516	0.367959	0.939008	0.347727	0.744256
SPDEF	437.45	-1.47966	1.4288	-1.03559	0.300391	0.712262
TCP11	415.564	-8.53875	1.56908	-5.44189
MAD2L1BP	2750.1	-0.272379	0.266435	-1.02231	0.306635	0.716802
HIST1H3B	37.9004	2.61954	1.32923	1.97073	0.0487552	0.37728
APOBEC2	8.99322	0.845704	0.904154	0.935354	0.349606	0.745243
KLHDC3	7063.88	-0.243001	0.293559	-0.827777	0.407797	0.782019
GNMT	19.8959	0.73111	0.811954	0.900433	0.36789	0.754969
DNAH8	4.13499	0.19929	1.11843	0.178186	0.858577	0.963134
TREM1	2.86807	0.429831	2.06145	0.208509	0.834832
MEA1	5991.72	0.28373	0.345428	0.821387	0.411426	0.784236
KLHL31	304.554	0.782283	0.635896	1.23021	0.21862	0.642323
COL21A1	8.27461	-0.337121	0.994425	-0.33901	0.734602	0.92377
CDKN1A	20492.9	-1.33153	1.24326	-1.071	0.284169	0.699179
SOX4	23352.4	-0.234358	0.733224	-0.319626	0.749252	0.928335
GLO1	15883.4	-0.153129	0.466409	-0.328314	0.742674	0.926395
CPNE5	38.6101	-0.646088	0.713539	-0.905471	0.365216	0.753757
KCNK17	1.55129	-0.735711	2.44089	-0.301411	0.763101
RREB1	6980.46	-0.533594	0.39165	-1.36243	0.173063	0.595443
SSR1	19605.7	-0.639262	0.278763	-2.29321	0.0218359	0.274397
RIOK1	4605.53	-0.0859645	0.39159	-0.219527	0.82624	0.952397
NRN1	1791.37	-6.92581	1.31872	-5.25192
SLC35B3	2439.17	-0.10203	0.320841	-0.318008	0.750479	0.928806
RPP40	1143.89	-0.165143	0.429252	-0.384723	0.700443	0.912851
ATXN1	5385	0.830573	0.569543	1.45832	0.144754	0.559649
NUP153	11781.6	0.408753	0.307131	1.33087	0.18323	0.605684
DEK	35775.9	0.246232	0.258038	0.954247	0.339959	0.740357
EEF1E1	4356.24	-0.288289	0.397314	-0.725596	0.468086	0.813935
CRISP1	0.11549	-0.0104194	3.44864	-0.00302129	0.997589
RUNX2	2624.82	1.61619	0.952833	1.69619	0.0898497	0.474803
OPN5	1.95755	2.60732	2.14693	1.21444	0.224579
GCM2	0.154841	0.401774	3.44864	0.116502	0.907254
LRRFIP1	19461.5	-0.299084	0.350882	-0.852378	0.394005	0.773558
AC105760.3	1.51039	-0.814704	1.23415	-0.660131	0.50917
RAB17	2571.35	-0.430598	0.977482	-0.440518	0.659562	0.898119
CXCL6	22.3746	-0.617704	0.790991	-0.780924	0.434847	0.796321
EREG	8587.97	-0.970261	1.41637	-0.685036	0.493321	0.826201
TRIM51	0.279409	1.04387	3.43951	0.303494	0.761514
RP11-467L20.10	53.8878	-0.0812626	0.826251	-0.098351	0.921654	0.979937
MYRF	10880.8	-0.0268928	0.895328	-0.0300367	0.976038	0.993127
SCGB1D2	2.459	-2.25118	1.87874	-1.19824	0.230823
SCGB2A1	6.31969	-1.57135	1.17601	-1.33617	0.181493	0.603287
AHNAK	111157	0.483198	0.747142	0.646729	0.517807	0.836038
EMC3	3964.99	-0.593157	0.379455	-1.56318	0.11801	0.52451
SSUH2	225.079	-4.08569	0.809367	-5.048	4.46454e-07	0.000329373
WNT1	10.8323	-1.92701	1.04311	-1.84737	0.0646939	0.420028
SH3TC1	1820.43	0.41343	0.912312	0.453168	0.650428	0.895112
CNOT1	45174.3	0.115229	0.275997	0.417501	0.676312	0.904769
LRRC29	97.3769	1.87004	0.821991	2.27502	0.0229048	0.281262
BBS2	4509.42	-0.445857	0.477824	-0.9331	0.350768	0.745437
MT1G	4285.01	-5.97403	1.16041	-5.1482	2.62999e-07	0.000241311
MT2A	6447.75	-2.09352	0.679966	-3.07886	0.00207792	0.0877699
C16orf70	2945.28	0.600217	0.30243	1.98465	0.0471836	0.371613
GOT2	20907.4	-0.40818	0.471495	-0.865714	0.386647	0.768418
DOK4	7393.55	-0.474327	0.521161	-0.910136	0.362751	0.752365
PIWIL1	809.004	0.487707	1.49821	0.325526	0.744783	0.926597
GPR18	20.3078	0.163715	0.885589	0.184865	0.853335	0.96148
CLYBL	836.349	-0.764856	0.958955	-0.797594	0.425106	0.790848
TMTC4	3717.56	-0.253338	0.800205	-0.316592	0.751553	0.929349
RAP2A	4464.75	-0.0428512	0.524361	-0.0817208	0.934869	0.983003
SLC10A2	0.478982	1.58715	2.3516	0.674925	0.499723
ABCC4	4998.99	1.49537	1.02182	1.46344	0.143347	0.558253
EFNB2	16434.6	-0.648349	0.703011	-0.922246	0.3564	0.749043
SOX21	4.14164	0.981279	1.39328	0.704292	0.481251	0.820644
TM9SF2	35629.6	-0.569459	0.485973	-1.17179	0.241281	0.663039
C17orf53	1232.7	0.629664	0.48639	1.29457	0.19547	0.619749
KIF25	6.97066	1.07413	1.46287	0.734262	0.462789	0.810639
IRF1	3877.12	0.712172	0.665994	1.06934	0.284918	0.699524
UPF3B	5155.46	1.07041	0.442047	2.42148	0.0154576	0.236804
RNF113A	1511.58	1.29208	0.513826	2.51462	0.0119162	0.210618
SEPT6	2173.71	1.20158	1.13803	1.05584	0.291041	0.704838
TMEM255A	10.2962	1.0892	0.719932	1.51293	0.130299	0.542537
NDUFA1	9848.95	0.41353	0.434522	0.95169	0.341254	0.740357
AMELX	1.68993	-1.19501	1.85362	-0.644686	0.51913
ATP5S	1381.01	-0.0967934	0.245651	-0.394028	0.69356	0.911047
BMP4	26501.3	-0.988266	1.00284	-0.985464	0.324396	0.729834
PTGER2	839.489	5.3672	1.90896	2.81158	0.00492992	0.137668
RP11-297B17.2	0
FAM193A	3514.61	0.120022	0.288081	0.416628	0.676951	0.905196
GRK4	278.124	-0.151578	0.477707	-0.317303	0.751014	0.928986
SOX9	22156.9	-1.55155	1.06666	-1.45459	0.145783	0.560765
TEKT3	4.75331	-1.1355	1.18329	-0.959618	0.337247	0.738039
MYH2	13.1531	-6.06333	2.53494	-2.3919
HS3ST3B1	69.8247	2.29683	1.20092	1.91255	0.0558052	0.397284
SLC25A35	1099.28	0.181528	0.824639	0.22013	0.82577	0.952334
MRPS7	9103.56	-0.0920916	0.319839	-0.287931	0.773399	0.936573
GGA3	6843.73	0.561484	0.270283	2.0774	0.0377651	0.344672
ARMC7	2374.19	0.207747	0.5064	0.410242	0.681628	0.907337
NUP85	8274.85	0.482141	0.329731	1.46223	0.14368	0.558449
SLC25A19	1794.22	-0.379226	0.55678	-0.681107	0.495804	0.827245
MIF4GD	2860.2	0.146262	0.254894	0.573814	0.566094	0.860186
NT5C	3756.68	-0.0660123	0.276108	-0.239081	0.811043	0.947673
MSTO1	2134.33	0.910674	0.447888	2.03326	0.0420258	0.356657
C1orf61	491.086	-1.11131	1.56422	-0.710458	0.47742	0.818184
TTF1	2830.42	0.755503	0.332135	2.27468	0.0229249	0.281262
GTF3C4	9720.28	0.383323	0.282504	1.35688	0.174821	0.596853
DDX31	3718.79	0.16017	0.360707	0.444046	0.65701	0.896895
BARHL1	6.99838	-0.715275	0.638865	-1.1196	0.262883	0.683421
KIR2DL1	0.157772	0.401774	3.44864	0.116502	0.907254
PPP1R12C	5998.33	0.269314	0.354223	0.760295	0.447078	0.802582
MBOAT7	12142.9	0.322026	0.589249	0.546503	0.58472	0.868778
SRMS	546.948	-1.30457	1.69748	-0.768534	0.44217	0.800169
OPRL1	175.828	4.14607	1.31941	3.14237	0.00167587	0.0781568
LINC00029	3.27556	0.839587	1.19397	0.703191	0.481937
SLC2A4RG	6425.02	1.49815	0.549273	2.72751	0.00638142	0.156287
NPBWR2	1.64257	0.55773	1.51857	0.367275	0.713414
C20orf195	60.251	2.40572	1.13324	2.12287	0.0337647	0.328881
BHLHE23	3.36092	0.908201	1.05075	0.864336	0.387403
PPDPF	16825.5	0.207545	0.544908	0.38088	0.703292	0.913832
IL1B	114.398	-2.07794	1.10416	-1.88193	0.0598459	0.408552
PLGLB2	4.12771	3.74886	1.99909	1.87528	0.0607538	0.410888
IL37	31.6462	-3.22895	1.44227	-2.2388	0.0251692	0.291944
CHCHD5	1182.37	0.66417	0.876424	0.757818	0.44856	0.803119
PAX8	663.192	0.899364	0.747474	1.2032	0.228897	0.651301
INSIG2	3538.6	-0.365087	0.50713	-0.719909	0.471581	0.815579
POLR1B	7559.55	-0.165556	0.381505	-0.433954	0.664322	0.899656
HTR5BP	5.11201	1.17812	0.882312	1.33526	0.18179	0.603562
CCDC93	6649.94	-0.137904	0.277141	-0.497596	0.618769	0.881796
PSD4	7129.1	0.0214646	1.00673	0.021321	0.98299	0.994832
SLC25A23	7142.75	-0.569683	0.447873	-1.27197	0.203382	0.627338
PSPN	192.983	-0.455627	0.613354	-0.742845	0.457576	0.807444
GTF2F1	11911.5	-0.286033	0.411335	-0.695379	0.486818	0.823269
ALKBH7	2315.42	-0.322037	0.439411	-0.732884	0.463629	0.811162
CLPP	5285.85	-0.519231	0.434133	-1.19602	0.231689	0.653528
TNFSF9	1758.99	-2.47655	0.991479	-2.49783	0.0124956	0.214588
GRIA3	5.6182	-0.0924334	1.19634	-0.0772634	0.938414	0.984354
THOC2	19924.1	0.998726	0.448144	2.22858	0.0258417	0.295068
MED1	10631.1	0.196145	0.354289	0.55363	0.579832	0.866592
RPL23	79005.3	-0.247648	0.420097	-0.589502	0.555524	0.85537
ATG4C	1322.4	-0.386624	0.395663	-0.977153	0.328493	0.732279
CD70	266.082	-4.18093	1.27685	-3.27441
C3	1810.65	1.72003	1.45965	1.17838	0.238645	0.660173
SH2D3A	4758.57	-0.333903	0.860111	-0.388209	0.697861	0.911975
TRIP10	5872.5	-0.400545	0.609556	-0.657109	0.511111	0.833213
GPR108	4003.4	-0.584661	0.387472	-1.50891	0.131322	0.543516
TNFSF14	3.54405	-0.486255	1.284	-0.378703	0.704908	0.914381
FOSB	2930.19	1.90938	1.19129	1.60279	0.108981	0.51117
OPA3	4086.56	0.358078	0.240784	1.48713	0.13698	0.549096
SNRPD2	21520.7	-0.0149436	0.249031	-0.060007	0.95215	0.987062
RTN2	461.969	0.785735	0.828825	0.948011	0.343124	0.741091
EML2	4727.47	-0.320944	0.677602	-0.473646	0.635752	0.887957
VASP	11580	-0.810561	0.442122	-1.83334	0.0667514	0.426458
SYMPK	13197.1	-0.395554	0.266657	-1.48338	0.137973	0.550186
GPCPD1	4005.75	-0.631776	0.612638	-1.03124	0.302429	0.713602
SDCBP2	3137.32	-3.284	1.02813	-3.19415	0.00140242	0.0717723
PANK2	3578.45	0.0699703	0.540362	0.129488	0.896972	0.97408
TGM3	267.148	0.0567449	1.34221	0.0422773	0.966278	0.99051
GNRH2	9.46339	0.663061	1.2124	0.546898	0.584449	0.868763
DEFB126	0.968039	0.687443	2.32487	0.295691	0.767466
FOXA2	2354.07	-0.218112	1.33557	-0.16331	0.870274	0.965965
FAM182A	3.26917	0.247099	1.55294	0.159117	0.873577
CD93	10.6197	-1.17945	1.11794	-1.05503	0.291413	0.704847
GZF1	3059.85	0.475344	0.600792	0.791196	0.42883	0.792653
PAX1	0.776768	0.206834	1.73601	0.119144	0.905161
NAPB	3365.15	0.772858	0.950613	0.81301	0.416212	0.786649
CST8	0
NKX2-4	1.37406	0.583972	1.46604	0.398332	0.690386
CENPB	9991.76	0.0638321	0.523718	0.121883	0.902992	0.975375
PSMF1	12227.5	-0.528629	0.52446	-1.00795	0.313479	0.722373
NKX2-2	1.95885	0.0299239	1.65038	0.0181315	0.985534
DTD1	5000.37	-0.863526	0.42616	-2.0263	0.0427344	0.357829
CSTL1	23.9942	5.07776	1.56024	3.25448	0.00113599	0.0642836
RBCK1	13336	-1.09363	0.616918	-1.77273	0.0762737	0.445656
TMX4	6739.96	-0.324028	0.672436	-0.481872	0.629897	0.885821
CST11	0.979463	2.69649	3.38982	0.795468	0.426341
STK35	6846.03	-0.170507	0.495428	-0.344161	0.730725	0.922652
SNRPB	28918.9	-0.335268	0.560565	-0.598091	0.54978	0.852574
NRSN2	1501.68	1.70621	1.43237	1.19117	0.233586	0.655511
AP5S1	1429.23	-0.527081	0.494852	-1.06513	0.286818	0.700298
RRBP1	29235.1	-0.695063	0.579873	-1.19865	0.230665	0.652395
BMP2	755.727	-0.82041	1.31325	-0.624717	0.532157	0.843257
ZNF133	1326.51	-0.0408005	0.521003	-0.0783115	0.93758	0.984042
FLRT3	1427.17	1.06806	1.49578	0.714047	0.475198	0.817101
OVOL2	913.511	-0.337701	1.04179	-0.324154	0.745821	0.926687
PCSK2	19.2698	0.295452	1.19412	0.247422	0.804581	0.946918
GFRA4	1.64955	-0.619828	1.38726	-0.446801	0.655019
MKKS	6870.06	-0.938068	0.637483	-1.47152	0.141151	0.555363
BFSP1	472.074	0.971396	0.968656	1.00283	0.315944	0.724079
DSTN	29200.9	-0.527671	0.388542	-1.35808	0.174439	0.596716
LAMP5	4.27625	0.00316852	1.07869	0.00293738	0.997656	0.999104
SNRPB2	7897.96	-0.207502	0.569377	-0.364437	0.715532	0.917961
MGME1	3973.47	0.0438103	0.412494	0.106209	0.915417	0.978476
LRRN4	103.439	-0.345254	1.17669	-0.293412	0.769207	0.935119
TBC1D20	4824.23	-0.436856	0.453298	-0.963728	0.335182	0.737195
ITPA	7039.55	-0.634082	0.75485	-0.84001	0.400903	0.777244
TCF15	1.90658	-1.70045	1.9204	-0.885465	0.375906
OTOR	0.816816	1.31477	1.70846	0.769562	0.44156
MCM8	5655.18	0.224993	0.549948	0.409116	0.682455	0.907377
BANF2	1.24618	-0.98273	1.98469	-0.495155	0.620491
TMEM74B	259.485	-0.49644	1.34235	-0.36983	0.711509	0.916605
FAM110A	1242.13	-0.361151	0.451465	-0.799955	0.423737	0.790156
C20orf187	0
SIRPD	0.188516	-2.14493	3.3963	-0.631551	0.527681
MRPS26	5008.37	-0.514325	0.656182	-0.783816	0.433148	0.795287
DEFB129	0.0814688	-0.0104194	3.44864	-0.00302129	0.997589
S1PR4	17.7695	0.0731845	0.879508	0.0832107	0.933684	0.982652
NCLN	16571.4	-0.69278	0.412069	-1.68122	0.0927193	0.479818
CITED1	157.246	-1.28591	1.08247	-1.18794	0.234859	0.655511
HNRNPR	36961.1	0.181056	0.374499	0.483463	0.628767	0.885561
ZNF436	1564.45	0.457382	0.489451	0.934479	0.350057	0.745243
MAX	7196.21	-0.218197	0.424356	-0.514183	0.607124	0.877872
ARMCX5	1563.01	0.496545	0.397342	1.24966	0.211422	0.635132
GDF5	3.58379	-0.214814	0.942029	-0.228033	0.81962	0.95012
MMP24	675.521	1.84691	0.865649	2.13355	0.0328797	0.326134
NECAB3	1809.3	0.26496	0.431864	0.613527	0.539528	0.846578
ID1	13392.3	0.285487	1.01827	0.280365	0.779198	0.938034
RALY	24945.6	0.0540604	0.356702	0.151556	0.879537	0.969432
DYNLRB1	11689.8	0.0641999	0.461943	0.138978	0.889468	0.971869
C20orf173	0.0858193	-1.38439	3.44864	-0.401431	0.688103
EIF2S2	24370.1	-0.115941	0.370494	-0.312937	0.754328	0.930407
ERGIC3	25957.3	0.0356484	0.373515	0.0954403	0.923965	0.980985
ROMO1	5816.95	0.0265006	0.419561	0.0631627	0.949637	0.986181
BPIFB9P	10.0529	-1.04593	1.04967	-0.996432	0.31904	0.72712
FAM83C	7.84635	0.291224	0.817165	0.356383	0.721554	0.920181
BPIFB1	57.0295	4.22063	2.14981	1.96326	0.0496163	0.379493
CEP250	10466.2	0.485149	0.593288	0.817729	0.413512	0.78623
PLAGL2	7210.22	0.00883361	0.416619	0.0212031	0.983084	0.994832
MMP24-AS1	1822.55	-0.164471	0.397617	-0.413642	0.679137	0.906214
GRPR	50.1966	0.527648	0.730855	0.72196	0.470319	0.815149
KDM5C	20322	-0.241151	0.514674	-0.468552	0.63939	0.889606
AMOT	7851.9	0.737562	1.08688	0.678605	0.497388	0.828376
TMEM115	2890.44	-0.540045	0.328899	-1.64197	0.100595	0.495854
PSMB2	17798.1	-0.0321393	0.315875	-0.101747	0.918957	0.979878
AGO3	3725.51	0.410161	0.389849	1.0521	0.292752	0.705411
UROD	4763.37	0.250878	0.54772	0.458041	0.646923	0.89341
ST3GAL3	493.943	0.923423	0.850996	1.08511	0.277874	0.695456
TMEM53	911.057	-0.706177	0.567021	-1.24541	0.212979	0.636507
HECTD3	6292.2	-0.736513	0.441095	-1.66974	0.0949714	0.483625
KLC1	11452.6	-0.0442894	0.379649	-0.116659	0.90713	0.976178
XRCC3	5018.32	0.434066	0.393594	1.10283	0.270102	0.689187
TUBGCP3	6904.66	0.111463	0.527691	0.211228	0.832709	0.954965
MCF2L	6054	-0.249261	1.01514	-0.245545	0.806035	0.946964
F10	314.311	-0.378345	1.39918	-0.270404	0.786849	0.940566
PCID2	9166.08	-0.088556	0.44572	-0.198681	0.842513	0.95871
PROZ	110.807	-1.39454	1.12226	-1.24263	0.214006	0.637422
SLURP1	3.93856	2.1183	3.04481	0.695709	0.486611	0.823119
LRFN3	944.953	-0.613577	0.675773	-0.907964	0.363897	0.752862
IGFLR1	236.437	-0.325493	0.570151	-0.570888	0.568076	0.860905
CAPNS1	28114.7	-0.291769	0.442408	-0.659503	0.509573	0.832657
PDCD2L	2129.78	-0.179691	0.543693	-0.3305	0.741022	0.92591
GPR42	0.488455	-2.60732	3.34277	-0.779987	0.435399
RBM42	8967.64	0.102622	0.261939	0.391778	0.695222	0.911333
KIRREL2	30.6208	2.36242	1.17394	2.01239	0.0441793	0.362458
UBA2	16498.9	0.354367	0.381381	0.929168	0.352802	0.74691
FFAR2	41.0817	-2.08038	1.21297	-1.71512	0.0863233	0.468469
HCST	17.0499	-0.456033	0.824974	-0.552784	0.580411	0.86702
FFAR1	1.65108	-0.359949	2.42499	-0.148433	0.882001
COX6B1	15490.9	-0.408094	0.328767	-1.24129	0.214499	0.637867
KRT36	38.0287	2.08554	1.20298	1.73364	0.0829813	0.461944
THRA	5432.54	-0.683993	0.402022	-1.70138	0.0888716	0.472896
CCR7	42.1698	0.940498	1.21898	0.771544	0.440385	0.799233
NR1D1	1854.93	-0.351828	0.486845	-0.72267	0.469883	0.815149
FRMD8	4983.17	-0.0544032	0.457768	-0.118844	0.905399	0.975736
PRDX5	20569.5	-0.910474	0.494563	-1.84096	0.0656267	0.423726
BCL2L12	3344.49	-0.0959826	0.444225	-0.216068	0.828935	0.953685
IRF3	6958.43	0.135166	0.349157	0.387122	0.698666	0.912267
PRMT1	23263.4	-0.0177011	0.369778	-0.0478694	0.96182	0.989397
RRAS	2064.59	-0.735349	0.663884	-1.10765	0.268015	0.687319
PRRG2	883.465	-0.791857	0.889147	-0.89058	0.373154	0.75808
SCAF1	7604.77	0.439917	0.352887	1.24663	0.212535	0.636173
PRR12	4789.97	0.119116	0.401182	0.296913	0.766533	0.934685
TSKS	4.11482	0.977514	0.897342	1.08934	0.276002	0.693371
FLRT1	184.123	0.513755	0.735226	0.698771	0.484695	0.82226
ASL	6489.16	-0.118732	0.515491	-0.230328	0.817837	0.949695
SBDS	9396.22	-0.0290195	0.510558	-0.0568388	0.954674	0.987671
PTPN20CP	0.87635	2.52559	3.39337	0.744271	0.456712
CSN1S1	0.453485	1.56927	3.42227	0.458546	0.64656
STATH	0.555518	-2.19513	3.34277	-0.656678	0.511388
HTN1	0
STAT5A	1980.32	-1.60039	1.00829	-1.58724	0.112458	0.516566
WNK4	1636.18	-0.607025	1.08248	-0.560772	0.574953	0.86377
BECN1	6929.76	-0.3775	0.334731	-1.12777	0.259416	0.681179
PRKCG	364.402	3.15986	1.42087	2.2239	0.0261554	0.296231
TRAP1	19510.7	-0.20718	0.415285	-0.498888	0.617858	0.881796
GLIS2	2541.44	3.3948	1.00199	3.38807	0.00070387	0.0499118
NSRP1	4704.58	0.503465	0.342614	1.46948	0.141702	0.556138
DNAJC8	10926	0.0385908	0.397229	0.0971501	0.922607	0.980301
AHDC1	2668.65	0.430154	0.441162	0.975048	0.329537	0.732934
IFI6	6656.08	0.546645	1.31608	0.41536	0.677879	0.905766
DACH2	5.83912	4.23498	2.30245	1.83933	0.0658665	0.423785
ZNF384	8267.72	0.184886	0.288674	0.640469	0.521868	0.837852
EMG1	6298.81	-0.407725	0.29622	-1.37643	0.16869	0.590053
SSX1	6.84755	-0.116271	1.15002	-0.101103	0.919469	0.979889
UXT	3514.29	0.124365	0.466696	0.266479	0.78987	0.941694
CFP	33.4007	2.02642	0.701819	2.88738	0.00388464	0.120691
ELK1	5677.95	0.155763	0.410821	0.37915	0.704577	0.914252
TIMM17B	5766.05	0.387494	0.522531	0.741571	0.458347	0.807861
PCNXL4	6365.17	0.637984	0.386179	1.65204	0.0985256	0.490928
ATG14	2855	-0.067624	0.242844	-0.278467	0.780654	0.938466
KTN1	30157.2	0.110762	0.432092	0.256339	0.797689	0.945053
SIX1	438.732	1.31315	1.68675	0.778512	0.436267	0.797108
RHOJ	9.51641	-0.057056	1.26167	-0.0452227	0.96393	0.989932
DLGAP5	8338.13	0.196732	0.425901	0.461921	0.644138	0.89158
L3HYPDH	991.195	0.806406	0.470866	1.7126	0.0867858	0.468997
HSPA2	2630.47	4.22686	1.03795	4.0723	4.65515e-05	0.0106782
ZBTB1	5127.05	0.0443787	0.296183	0.149835	0.880894	0.969834
TRMT5	3016.02	0.0370544	0.357382	0.103683	0.917421	0.979246
SGPP1	2615.35	0.336988	0.565472	0.595941	0.551215	0.853057
PLEKHG3	7610.81	-0.159069	0.386351	-0.411721	0.680544	0.906732
PZP	1.00865	-0.620551	2.40416	-0.258115	0.796318
PRDM7	23.3615	0.265757	0.380505	0.698433	0.484906	0.822322
RHOT1	5002.67	0.0761304	0.392814	0.193807	0.846327	0.959349
EVI2A	19.1335	-0.13807	0.948234	-0.145607	0.884231	0.970606
OMG	37.1412	-0.830951	0.97635	-0.851078	0.394726	0.773822
WDR60	2883.21	0.442956	0.427337	1.03655	0.299945	0.712124
AIF1L	3158.45	1.88035	1.03169	1.82259	0.0683651	0.430061
FAM78A	78.3631	-0.333934	0.923705	-0.361516	0.717714	0.918429
NUP214	9302.62	0.3996	0.361733	1.10468	0.269297	0.688846
CTAG2	86.7736	-6.50282	1.41327	-4.60127
AVPR2	194.431	4.06334	1.1185	3.63285	0.000280304	0.0314467
SLC10A3	4747	1.33981	0.661122	2.02657	0.042706	0.357829
MAP2K2	9752.58	-0.455408	0.376371	-1.21	0.22628	0.648681
HNRNPH2	15619.6	0.497379	0.356454	1.39535	0.16291	0.583636
ARMCX1	15.8953	1.67191	0.903306	1.85088	0.064187	0.418748
TMEM35	326.04	-8.71115	1.47826	-5.89282
NXF5	0.407655	-0.560002	2.93722	-0.190657	0.848794
TIMM8A	2437.46	0.779192	0.482842	1.61376	0.106579	0.507622
ZC4H2	1172.86	0.713873	0.696831	1.02446	0.30562	0.716199
CANX	125629	-0.0312182	0.309758	-0.100783	0.919723	0.979889
CPSF3L	9388.48	-0.0777321	0.274496	-0.283182	0.777038	0.9374
RGS13	28.0829	-1.78536	1.12331	-1.58938
IPPK	1190.8	-0.0224598	0.370526	-0.060616	0.951665	0.987062
ZNF484	549.624	0.436951	0.293912	1.48667	0.137102	0.549242
OMD	4.73084	2.98862	1.46677	2.03755	0.0415953	0.355913
FGD3	4875.69	2.2214	1.25775	1.76617	0.0773672	0.448986
HIVEP3	1110.67	0.194105	0.898604	0.216007	0.828982	0.953685
PPCS	4250.06	-0.462359	0.374199	-1.2356	0.216609	0.640024
EDN2	213.394	0.833889	1.13405	0.735319	0.462145	0.810639
BCL11B	572.01	-2.41434	1.16558	-2.07136	0.038325	0.346884
COX7C	33205.2	-0.290125	0.388423	-0.746931	0.455105	0.805605
TRAF2	4785.08	0.627831	0.536158	1.17098	0.241606	0.663648
ABHD8	372.315	0.672739	0.799481	0.84147	0.400085	0.776915
MASP1	7.66584	0.690187	1.47196	0.468891	0.639148	0.889529
ATP13A4	5.32102	-0.937929	1.21565	-0.771542	0.440386	0.799233
HRASLS	194.682	1.4762	2.03297	0.726129	0.467759	0.813854
HELB	375.233	0.448789	0.563661	0.796204	0.425914	0.791008
RAP1B	10828.6	-0.273193	0.328588	-0.831415	0.405739	0.780431
IL22	0.183534	0.706142	3.44547	0.204948	0.837613
TSPAN8	68888.1	-1.66533	1.54503	-1.07786	0.281096	0.697889
BEST3	32.2934	-1.66186	0.966411	-1.71962	0.0855023	0.466519
RAB3IP	6469.04	-0.306692	0.3119	-0.983301	0.325459	0.729991
PTPRB	2743.6	-0.764257	1.19032	-0.64206	0.520835	0.837292
DYRK2	9158.3	-0.0218626	0.47323	-0.0461987	0.963152	0.98974
YEATS4	3412.66	-0.0834972	0.265191	-0.314856	0.752871	0.929814
TAS2R3	18.6837	2.35726	0.922114	2.55637	0.0105771	0.200971
TAS2R4	51.5439	0.548339	0.868762	0.631173	0.527927	0.841042
TAS2R5	96.334	0.548585	0.7795	0.703765	0.481579	0.820811
CRYGN	46.7389	4.49514	2.04159	2.20178	0.0276807	0.305738
LRRC61	2970.68	0.0832553	0.762407	0.109201	0.913043	0.978203
TRPV5	2.06844	-1.01565	1.92598	-0.527339	0.597958
IDUA	1075.5	0.871514	0.764714	1.13966	0.254428	0.675544
FGFRL1	13281.6	-0.264707	0.939449	-0.281769	0.778121	0.937694
TMEM175	1497.42	0.237283	0.310731	0.763628	0.445089	0.800896
AUNIP	1349.93	0.426032	0.374758	1.13682	0.255615	0.676878
PIN1	4422.58	0.0060331	0.417147	0.0144628	0.988461	0.996646
FBXL12	2030.51	0.195468	0.35262	0.554329	0.579354	0.866366
EMC1	11652.6	0.427018	0.433258	0.985597	0.324331	0.729834
PLA2G5	1.41154	-0.63287	1.45708	-0.434343	0.66404
UBR4	30624.7	-0.127577	0.272178	-0.468726	0.639265	0.889529
HP1BP3	23414.5	0.414616	0.394887	1.04996	0.293737	0.706627
EMR2	725.837	1.86143	1.14596	1.62434	0.104304	0.502098
SIN3B	4877.46	0.552707	0.278237	1.98646	0.0469823	0.371289
OR7A10	0.138657	-0.0104194	3.44864	-0.00302129	0.997589
SLC35E1	5707.3	-0.0621387	0.312424	-0.198892	0.842347	0.95871
EPS15L1	3610.9	0.0699333	0.288168	0.242683	0.808251	0.947091
KLF2	371.258	-0.642934	1.02975	-0.624362	0.53239	0.843257
OR7C2	0.180077	-2.10094	3.39902	-0.6181	0.536509
OR7C1	1.00649	-2.2587	1.82642	-1.23668	0.216207
F2RL3	3.64798	-0.690626	0.779248	-0.886273	0.375471	0.759902
UQCR11	8619.37	-0.539454	0.361589	-1.4919	0.135726	0.547753
GFER	1622.98	-0.0906605	0.254848	-0.355743	0.722033	0.920218
SYNGR3	299.599	-2.33541	1.16925	-1.99736	0.0457857	0.366634
PKMYT1	5515.79	0.727753	0.481729	1.51071	0.130862	0.542981
WFIKKN1	53.3588	-0.386882	0.664089	-0.582576	0.560179	0.85798
WDR24	1934.5	-0.0122664	0.280286	-0.0437639	0.965093	0.989958
FBXL16	1774.09	0.68564	1.13655	0.603265	0.546333	0.850863
CHTF18	7099.32	0.686032	0.565972	1.21213	0.225462	0.647842
GNG13	50.86	0.898098	0.716783	1.25296	0.210221	0.634374
TUBBP1	309.083	0.0687237	0.500441	0.137326	0.890773	0.972076
MACF1	30572.7	0.551132	0.294091	1.87402	0.0609277	0.411531
SMARCA4	25461.9	-0.213239	0.385654	-0.552929	0.580312	0.86702
KDM4B	4485.04	-0.210132	0.480659	-0.437175	0.661984	0.899199
TICAM1	2738.35	-0.668313	0.58149	-1.14931	0.250428	0.672511
METTL25	384.063	-0.717737	0.46666	-1.53803	0.124042	0.534043
IL17B	1.89921	-1.0224	1.46119	-0.699707	0.48411
EMC6	2978.39	-0.422531	0.445941	-0.947506	0.343381	0.741141
OR1E2	0
METTL16	5495.02	0.314473	0.373134	0.842788	0.399347	0.776238
TUBA4A	17171.9	-0.225786	0.681438	-0.331337	0.74039	0.92591
VIL1	32789.8	-0.900966	1.41279	-0.637719	0.523657	0.838926
AAMP	15454.4	-0.312817	0.237957	-1.31459	0.188646	0.611134
PNKD	4948.87	-0.771953	0.502005	-1.53774	0.124113	0.5341
TNFRSF19	9060.84	2.89386	1.54747	1.87006	0.0614754	0.41286
RNF6	8848.7	-0.640504	0.51053	-1.25459	0.209629	0.633596
ECHS1	16472.3	-0.903712	0.264258	-3.4198	0.000626661	0.0475367
ZNF835	1.09875	-0.842353	1.51212	-0.557068	0.577481
AKAP9	12658.2	0.886994	0.482058	1.84001	0.0657661	0.423785
GNG11	95.836	0.853984	1.26971	0.672582	0.501213	0.829777
SHFM1	15961.6	0.19765	0.292923	0.674751	0.499834	0.829029
GNGT1	115.497	3.10173	1.73772	1.78495	0.0742696	0.441961
HIP1	5850.23	1.04021	0.883274	1.17768	0.238925	0.660424
PTPN12	9862.1	0.571486	0.24167	2.36474	0.0180428	0.253281
POR	13269.4	0.115172	0.396141	0.290734	0.771255	0.935575
FGL2	58.1735	-2.81104	1.03603	-2.71329
STYXL1	2887.23	0.141456	0.316296	0.447226	0.654712	0.896639
STEAP4	800.504	1.60402	1.53625	1.04411	0.296433	0.709093
GNAI1	6298.48	1.99568	1.33728	1.49235	0.135609	0.547753
PMS2P3	976.389	0.793433	0.350585	2.26317	0.0236251	0.284636
PEX1	3991.26	0.286425	0.286639	0.999254	0.317672	0.725387
MTERF	1211.45	0.968862	1.19515	0.810663	0.417559	0.787282
SGCE	1347.99	4.80006	1.59339	3.01248	0.00259123	0.0971843
RBM48	1602.02	0.249939	0.267785	0.933358	0.350635	0.745277
CASD1	2330.72	0.586151	0.631843	0.927684	0.353571	0.747554
ZNF780B	1751.69	0.479848	0.436925	1.09824	0.2721	0.6909
LRFN1	178.229	3.89856	1.10622	3.52422	0.000424731	0.0396011
ZFP36	4725.66	-0.534363	0.650449	-0.821529	0.411345	0.784199
SRD5A3	2293.5	-0.238621	0.669213	-0.356569	0.721414	0.920181
SPINK2	7.73152	-0.422654	1.51196	-0.279541	0.77983	0.938267
RASL11B	147.039	-3.43229	1.64038	-2.09237
PAICS	39835.6	0.178994	0.525147	0.340846	0.73322	0.923443
KDR	7.87476	-1.47856	1.25574	-1.17744	0.239019	0.660424
PPAT	6208.63	0.465913	0.49044	0.949988	0.342118	0.740366
TUBGCP6	5513.59	-0.218208	0.470911	-0.463374	0.643096	0.891201
ADM2	762.086	-1.69491	0.827065	-2.04931	0.0404323	0.353377
DGCR6L	2718.97	0.514584	0.579216	0.888415	0.374318	0.759005
DGCR8	6499.48	0.54477	0.329087	1.6554	0.0978442	0.489396
ASPHD2	145.82	-1.65731	0.828756	-1.99976	0.0455266	0.36661
VPREB3	19.3809	-1.97066	1.31592	-1.49755	0.134251	0.546231
SDF2L1	4010.16	-0.345254	0.54059	-0.638661	0.523044	0.838565
GAL3ST1	946.851	1.70823	1.50092	1.13812	0.255071	0.676337
YWHAH	12924.6	-0.149681	0.532267	-0.281213	0.778547	0.937829
RFPL1	0
RFPL2	5.61159	2.30632	1.47517	1.56343	0.117953	0.524368
C22orf24	43.6073	-0.0680337	0.68321	-0.0995794	0.920678	0.979889
POM121L9P	4.66606	0.403652	1.25797	0.320875	0.748305	0.927834
GNAZ	450.635	2.26395	1.04626	2.16384	0.0304765	0.316019
MGAT3	1147.14	-1.37249	1.30297	-1.05336	0.292177	0.705023
ADORA2A	157.226	2.72811	0.896948	3.04155	0.00235365	0.0930273
ATF4	40798.1	-0.632631	0.429866	-1.47169	0.141104	0.555363
A4GALT	435.737	-0.0946524	1.50245	-0.0629986	0.949768	0.986253
RFPL3	0.598518	-1.11116	1.94801	-0.570409	0.5684
CDC42EP1	5264.55	-0.970354	0.770682	-1.25908	0.208	0.631966
APOL3	474.209	1.85829	1.6012	1.16056	0.245821	0.668957
MCHR1	3.76963	-0.365367	0.832279	-0.438996	0.660665	0.89843
TPST2	1356.78	-1.48396	0.625521	-2.37237	0.0176746	0.251331
BAIAP2L2	3046.1	-0.0970776	1.2548	-0.0773652	0.938333	0.984349
MPST	3612.88	-1.03076	0.700819	-1.4708	0.141346	0.555758
GALR3	3.86213	-0.732885	1.29927	-0.564073	0.572704	0.862651
TST	6201.08	-1.36591	0.834848	-1.63611	0.101816	0.498026
APOL5	0.664728	0.887102	2.98977	0.296713	0.766686
IGLL1	6.13949	-2.55961	1.49347	-1.71387	0.0865524	0.468843
APOL2	2369.16	0.195453	0.801555	0.243843	0.807353	0.946964
RAC2	528.491	-0.707321	0.903518	-0.782851	0.433714	0.795613
LIF	9234.56	0.671055	0.954979	0.702691	0.482248	0.820881
C22orf23	269.979	0.330036	1.01152	0.326278	0.744214	0.926515
APOBEC3A	23.8984	-1.09746	1.059	-1.03632	0.300055	0.712193
APOBEC3F	446.921	1.55079	1.05564	1.46905	0.14182	0.556261
RIBC2	297.744	0.278073	1.27973	0.217291	0.827982	0.953263
KRT17	780.549	-1.90249	1.29631	-1.46762	0.142208	0.55718
TBC1D27	4.14979	-1.29161	1.18575	-1.08927	0.276034	0.693371
EMC4	6905.74	1.2266	0.827609	1.4821	0.138314	0.550838
RNF112	40.2658	1.2097	0.90376	1.33852	0.180726	0.603038
SPECC1	3026.84	1.00394	1.18548	0.846861	0.397072	0.775134
CPA4	238.863	-0.374258	1.36435	-0.274313	0.783844	0.939839
DOCK4	1685.08	1.81339	1.23958	1.46291	0.143492	0.55843
POT1	2909.62	1.3561	0.552255	2.45557	0.0140661	0.226504
TAS2R16	0.0907086	-0.0104194	3.44864	-0.00302129	0.997589
ATP6V1F	8327.23	-0.25863	0.449354	-0.575559	0.564913	0.859888
NAA38	6122.33	0.152428	0.428896	0.355396	0.722293	0.920412
CDHR3	480.244	0.491786	0.738125	0.666263	0.505243	0.831105
PRKRIP1	3465.02	0.412046	0.222007	1.85601	0.0634524	0.417302
VGF	355.748	-0.367674	0.451605	-0.81415	0.415559	0.786649
PODXL	12531.5	-0.0751596	0.805916	-0.0932598	0.925697	0.981259
FOXP2	864.847	1.61689	1.96257	0.823866	0.410016	0.783347
STRIP2	2164.71	0.150618	0.433198	0.347688	0.728074	0.92236
RABL5	1985.87	0.45408	0.390614	1.16248	0.245041	0.667748
MKLN1	9300.41	0.619216	0.5142	1.20423	0.2285	0.650963
DNAJB9	2159.28	-0.596019	0.559634	-1.06502	0.286869	0.700298
FLNC	2700.44	0.618403	1.50767	0.410172	0.68168	0.907337
LRRC4	20.1183	1.26591	0.547189	2.31348	0.0206965	0.267938
CALU	23336.2	0.638676	0.416378	1.53389	0.125058	0.535124
CCDC136	272.213	2.8407	1.11463	2.54855	0.0108173	0.203448
SMO	90.7553	2.06682	1.28498	1.60844	0.10774	0.509117
IRF5	750.165	1.06574	1.03049	1.0342	0.301042	0.712947
LRRC17	73.4946	2.83398	1.21129	2.33963	0.019303	0.260323
KLHDC10	7420.07	0.468116	0.345989	1.35298	0.176062	0.598309
NDUFA5	7860.34	0.252904	0.44431	0.569206	0.569217	0.861233
FEZF1	107.691	0.37281	1.64329	0.226867	0.820527	0.950285
OPN1SW	41.5438	-0.920135	0.687831	-1.33773	0.180983	0.603038
MRPS12	4733.09	-0.234926	0.287806	-0.816267	0.414348	0.786649
MYO1B	18443.3	0.272892	0.537543	0.507666	0.611688	0.879843
HOXD1	9.49388	0.676983	1.4375	0.470945	0.63768	0.888613
HOXD3	81.0231	1.67071	1.04328	1.6014	0.109289	0.511984
MTX2	5221.16	-0.145257	0.350592	-0.414319	0.67864	0.906076
PDE11A	121.295	-0.702936	0.903215	-0.778259	0.436416	0.797186
CHN1	816.635	3.10294	1.46585	2.11683	0.0342747	0.330064
GAD1	2552.44	2.48944	1.08611	2.29206	0.0219023	0.27477
EIF2S2P4	372.074	-0.192235	0.472866	-0.406532	0.684352	0.907738
OSGEPL1	876.416	-0.32404	0.431762	-0.750507	0.45295	0.804803
ORMDL1	4665.64	0.073487	0.28695	0.256097	0.797876	0.945053
HAT1	9447.99	0.117529	0.366949	0.320289	0.74875	0.928084
HOXD9	338.242	6.32532	1.75466	3.60486	0.000312319	0.0332938
HOXD10	41.905	4.59001	1.82925	2.50923	0.0120994	0.212099
HOXD11	11.0434	2.81739	2.13129	1.32192	0.186196	0.608982
HOXD13	266.872	-6.1589	1.85446	-3.32113
HERC2	15150.1	0.246124	0.356765	0.689877	0.490272	0.824648
SNRPN	35.6068	0.103271	2.12559	0.0485848	0.96125	0.989368
PSMG2	4486.53	-0.541082	0.405286	-1.33506	0.181856	0.603704
TWSG1	6178.12	-0.622191	0.746402	-0.833587	0.404513	0.779388
GDF2	0.220126	0.401774	3.44864	0.116502	0.907254
ARHGAP22	265.068	2.80558	1.55837	1.80033	0.0718088	0.436339
WDFY4	55.3677	-1.55058	1.08913	-1.42369	0.154537	0.5715
EIF2AK4	7375.32	0.403861	0.41172	0.980913	0.326636	0.730794
MYO5C	8479.5	-0.335875	0.621457	-0.540465	0.588877	0.870937
CGNL1	1737.32	3.36976	1.58036	2.13228	0.032984	0.326358
TMOD2	596.967	2.0504	1.25678	1.63147	0.102791	0.5002
TTBK2	1322.87	0.986767	0.524595	1.88101	0.0599708	0.408854
ELL3	888.092	-0.842918	0.730352	-1.15413	0.248449	0.670725
C15orf57	1258.72	0.00731096	0.391575	0.0186706	0.985104	0.99523
INO80	7231.89	0.294382	0.318418	0.924515	0.355218	0.748307
NARG2	5375.41	0.952586	0.276479	3.44542	0.000570166	0.0456244
DLL4	1293.09	-0.765246	1.26117	-0.606775	0.544	0.849547
ALDH1A2	521.015	5.3959	1.65364	3.26304	0.00110222	0.0636308
FAM63B	3589.65	1.19693	0.516074	2.3193	0.0203787	0.266586
IVD	11227.3	-0.449846	0.410154	-1.09678	0.27274	0.691345
KNSTRN	5147.4	0.312422	0.445527	0.701243	0.483151	0.821485
DUT	9293.76	1.15246	0.501151	2.29962	0.0214696	0.273027
CHAC1	1581.38	-2.88484	0.882445	-3.26914	0.00107874	0.0630357
CLN6	10015.7	0.12563	0.316255	0.397243	0.691188	0.910017
ARPP19	18191	0.189933	0.297731	0.637937	0.523515	0.838871
VPS13C	11045.4	0.554479	0.565453	0.980593	0.326793	0.730794
CALML4	5208.33	-0.647281	0.659173	-0.98196	0.326119	0.730584
ISLR	26.3358	3.19781	1.60041	1.99811	0.0457044	0.366634
THAP10	578.02	0.453105	0.596452	0.759667	0.447453	0.802709
LOXL1	317.563	0.319563	1.15845	0.275853	0.782661	0.939493
ACKR4	32.5948	-0.511177	0.749586	-0.681946	0.495273	0.827241
ANAPC13	5258.82	0.0517441	0.324595	0.159411	0.873345	0.967367
MBD4	4296.99	0.307583	0.348449	0.882721	0.377387	0.761264
COPB1	20008.7	0.0222213	0.244494	0.090887	0.927582	0.981448
PSMA1	19083.1	-0.0926249	0.411326	-0.225186	0.821834	0.950799
SUMF2	18313.4	0.406009	0.367709	1.10416	0.269525	0.688846
PALLD	4469.75	0.0636394	0.667082	0.0953997	0.923997	0.980985
SPCS3	15257.2	-0.214535	0.378583	-0.566679	0.570933	0.862053
BBOX1	2.65072	1.31481	1.43168	0.918367	0.358427
MYOD1	4.0217	-1.78496	0.966902	-1.84606	0.064884	0.420624
SERGEF	1552.71	0.103732	0.538606	0.192594	0.847277	0.959721
KCNC1	34.6565	0.221622	0.623308	0.355557	0.722173	0.920348
TPH1	98.3342	0.969432	0.818533	1.18435	0.236273	0.657135
CSRP3	2.28845	0.824374	1.41021	0.584574	0.558834
E2F8	3019.42	0.330664	0.676867	0.488522	0.62518	0.883675
DCTD	10925.5	0.135677	0.375253	0.361562	0.717679	0.918429
SOX15	113.697	-0.173026	0.695038	-0.248945	0.803404	0.946906
FAM64A	2793.87	0.472242	0.585132	0.807069	0.419627	0.78816
RPAIN	3744.26	0.0526928	0.511125	0.103092	0.91789	0.979389
USP6	81.7677	0.559243	0.557421	1.00327	0.315731	0.724079
SHBG	11.8954	-0.485927	0.769727	-0.631298	0.527846	0.840985
PLD2	2205.07	0.0577364	0.568899	0.101488	0.919163	0.979889
AIPL1	4.62306	0.925077	1.34006	0.690324	0.48999	0.824648
CD68	3222.38	-1.7435	0.857774	-2.03259	0.0420944	0.356657
TXNDC17	6065.16	-0.674457	0.663645	-1.01629	0.309491	0.719428
ATP1B2	16.7176	1.49817	1.17505	1.27498	0.202315	0.626133
FXR2	4432.98	-0.0821834	0.418165	-0.196533	0.844193	0.958889
KIF1C	21115.2	-0.774394	0.599423	-1.2919	0.196392	0.620374
MPDU1	6523.42	-0.592135	0.533366	-1.11019	0.266919	0.686628
MMP28	792.262	-1.24865	1.46862	-0.850222	0.395202	0.774156
CCL4	1.37987	1.34762	2.35144	0.573103	0.566575
MRM1	1881.94	-0.0245123	0.470182	-0.0521338	0.958422	0.98867
PHF20L1	5232.43	-0.489288	0.318917	-1.53422	0.124976	0.534949
LRRC6	359.662	-2.18535	1.38027	-1.58328	0.113358	0.51894
CCNT1	9022.62	0.17399	0.234458	0.742095	0.45803	0.807847
PUS7L	2751.85	0.307912	0.324103	0.950043	0.342091	0.740366
KRI1	5075.2	0.0990029	0.439812	0.225102	0.8219	0.950799
ILF3	56726.2	0.363884	0.341219	1.06642	0.286233	0.70015
SLC44A2	18064	0.362413	0.899185	0.403046	0.686914	0.908401
AP1M2	10596.2	-0.982484	1.09625	-0.896218	0.370136	0.756357
CDKN2D	644.234	0.156731	0.452284	0.346533	0.728942	0.92236
MTUS1	6102.1	-0.268111	1.10892	-0.241777	0.808953	0.947121
KLK14	78.1093	-0.359826	1.11464	-0.322818	0.746833	0.926974
SIGLEC9	2.77705	2.32506	1.84911	1.2574	0.20861
KLK10	13968.9	-0.784947	1.45501	-0.53948	0.589555	0.870937
KLK8	1156.01	-1.96679	1.67901	-1.1714	0.241438	0.663381
NGDN	4769.64	0.17072	0.472033	0.361669	0.717599	0.918429
RIPK3	1044.74	-1.07745	1.1695	-0.921289	0.3569	0.7492
ADCY4	92.621	-0.542785	0.942849	-0.575685	0.564828	0.85986
RAB2B	1542.8	-0.0286783	0.345041	-0.0831156	0.93376	0.982652
BCL2L2	5408.83	-0.221247	0.337427	-0.65569	0.512024	0.833895
AJUBA	9494.59	-0.063116	0.630781	-0.10006	0.920297	0.979889
DTD2	1685.69	0.0352284	0.463155	0.0760619	0.93937	0.984649
PARP2	4147.68	0.0849304	0.33284	0.255169	0.798593	0.945053
HEATR5A	4462.05	-0.250488	0.466967	-0.536413	0.591673	0.871948
FOXA1	4517.76	0.440542	1.4592	0.301906	0.762724	0.93288
SNX6	7817.15	0.0205529	0.405464	0.0506899	0.959573	0.989032
EAPP	3478.66	-0.499947	0.340038	-1.47027	0.141489	0.555808
EGLN3	1798.47	0.0311141	0.668344	0.0465541	0.962869	0.98974
MIS18BP1	5866.89	0.565765	0.400604	1.41228	0.157867	0.577754
NRL	96.7245	-0.257962	0.549159	-0.469739	0.638541	0.889314
RNASE1	1320.03	-4.24836	1.13497	-3.74315	0.000181726	0.0247023
NEDD8	14452.8	0.0173116	0.393155	0.0440325	0.964879	0.989958
DAD1	11455.8	-0.523783	0.399402	-1.31142	0.189717	0.612238
TEP1	5843	-0.310744	0.488646	-0.635929	0.524823	0.839551
EPB41L4A	392.885	3.52287	1.17626	2.99496	0.00274478	0.0996089
CDO1	10.01	1.89273	1.22798	1.54134	0.123234	0.53237
REEP5	12746.2	0.180666	0.365752	0.493956	0.621337	0.882105
ITFG1	6908.95	0.175837	0.456297	0.385357	0.699973	0.912633
QRICH2	202.331	0.390648	0.824651	0.473713	0.635705	0.887957
FOXJ1	601.908	-0.425583	1.62852	-0.261331	0.793837	0.943433
SEC14L1	6798.92	0.463337	0.464402	0.997705	0.318422	0.72626
RHBDF2	5295.02	0.116824	0.549335	0.212665	0.831588	0.954743
AANAT	38.1172	0.868246	0.876456	0.990634	0.321865	0.728386
ARHGEF6	56.9636	-1.71219	1.04389	-1.64021
MAP7D3	2498.39	0.828738	0.671831	1.23355	0.21737	0.640859
FGF13	39.6955	3.15933	1.31044	2.41089	0.0159134	0.239699
ASH2L	5985.4	0.266954	0.428342	0.623227	0.533136	0.843532
TTI2	1287.07	-0.0116991	0.458459	-0.0255184	0.979642	0.994118
ART1	1.46075	0.511524	1.55836	0.328244	0.742727
CHRNA10	152.64	0.773144	0.655444	1.17957	0.23817	0.659362
CDKN1C	495.397	-1.43449	0.848392	-1.69083	0.0908687	0.476139
SGOL1	1411.32	0.10786	0.323183	0.333743	0.738574	0.925528
TTTY1B	0.0942581	-1.38439	3.44864	-0.401431	0.688103
RPS4Y1	6220.96	5.29662	1.97264	2.68504	0.00725201	0.166946
TTTY1	0.0858193	-1.38439	3.44864	-0.401431	0.688103
VCY1B	0
VCY	0
CDY2B	0
CDH15	15.645	0.927504	0.97838	0.947999	0.34313	0.741091
KLF16	2998.41	-0.434811	0.492982	-0.882001	0.377776	0.761519
TMEM8A	10062.5	-0.672659	0.372155	-1.80747	0.070689	0.43444
DOHH	2417.58	-0.248684	0.42507	-0.585042	0.558519	0.857368
MAU2	5789.41	0.258451	0.411912	0.627442	0.530369	0.842587
SHC2	145.861	-1.26057	0.843586	-1.49431	0.135096	0.547263
LPPR3	52.3953	-1.88094	0.970055	-1.939
INS-IGF2	0.295447	-0.193901	3.44453	-0.0562924	0.955109
ABHD17A	4644.9	-0.028943	0.343401	-0.0842832	0.932831	0.982502
LBP	5.72379	-0.0416845	0.942713	-0.0442176	0.964731	0.989958
SYT5	15.9773	-0.0143755	0.886719	-0.0162121	0.987065	0.996099
TNNI3	139.984	0.187922	1.38089	0.136088	0.891752	0.972454
CBFA2T3	77.8863	-0.468193	1.06439	-0.439869
GAMT	263.802	1.96209	1.24703	1.57341	0.115624	0.519989
HDHD1	2100.61	-1.28042	1.22888	-1.04194	0.297438	0.710175
ERMARD	1521.34	0.171331	0.457795	0.374253	0.708216	0.91533
PHF10	2865.63	-0.189848	0.494051	-0.384268	0.70078	0.912912
PRRG3	1.28561	1.9989	1.66831	1.19816	0.230853
GALNT8	312.354	-0.915031	1.5732	-0.581636	0.560812	0.85842
KCNA5	0.733087	-1.5874	1.88005	-0.844338	0.39848
EFCAB4B	1321.9	0.595922	1.0266	0.580481	0.56159	0.858442
NXNL2	56.7623	1.11831	1.58083	0.707419	0.479306	0.819482
STARD8	144.087	-0.522533	1.17961	-0.442972
FAM155B	235.406	2.44301	1.86672	1.30872	0.190629	0.6135
GDPD2	17.0674	0.693768	0.84014	0.825777	0.40893	0.782382
SAT1	24782.5	-0.904864	0.800712	-1.13008	0.258445	0.679601
GNL3L	3854.71	0.51961	0.47111	1.10295	0.270049	0.689187
SH3BP4	11092.6	0.127758	0.592448	0.215644	0.829265	0.953905
MOSPD2	2200.1	0.31232	0.413957	0.754473	0.450565	0.803945
DOCK6	6187.48	-0.39807	0.523522	-0.760369	0.447034	0.802582
ECSIT	3493.15	-0.480617	0.544912	-0.882009	0.377772	0.761519
LDLR	18252.1	-0.200592	0.646795	-0.310132	0.756461	0.931094
ELOF1	4203.88	-0.304344	0.395015	-0.770462	0.441026	0.799605
TSPAN16	1.48493	0.423452	1.70247	0.248727	0.803572
C19orf80	6.58999	-0.986461	0.909036	-1.08517	0.277845	0.695456
PRKCSH	30495.7	0.217579	0.432428	0.503156	0.614855	0.881022
CNN1	8.48984	0.838879	1.02355	0.819574	0.412459	0.785351
CDC16	7734.37	-0.389195	0.569638	-0.683232	0.494461	0.826654
ZSCAN10	6.29942	0.0227522	0.708913	0.0320945	0.974397	0.992839
THEM6	5594.2	-0.92416	0.627533	-1.47269	0.140836	0.554684
EXOC3L2	2.85619	0.689274	1.09119	0.631671	0.527602
PVRL2	9743.23	-0.46334	0.531625	-0.871554	0.383452	0.766019
APOE	133.402	0.14755	1.0184	0.144884	0.884802	0.970819
TOMM40	13633	-0.259509	0.432778	-0.599635	0.548749	0.851796
APOC1	225.576	1.27639	1.16028	1.10007	0.271301	0.690253
GADD45G	374.716	-0.376692	1.0728	-0.351128	0.725492	0.921409
LRCH2	4.99023	0.236998	0.973105	0.243548	0.807581	0.946964
DPP6	11.5204	0.983342	0.73558	1.33682	0.18128	0.603038
XPO7	12529.6	0.0370023	0.291893	0.126767	0.899125	0.974597
ACE2	1016.99	-3.04357	1.20262	-2.53079	0.0113807	0.206333
FAM98C	1231.67	-0.245329	0.350892	-0.699159	0.484453	0.822228
SAFB2	9664.52	-0.0516535	0.392605	-0.131566	0.895328	0.973624
RPL36	31661.1	-0.677395	0.393836	-1.71999	0.0854335	0.466519
ATP8B3	199.704	2.60189	0.816221	3.18773	0.00143396	0.0725194
NCAN	10.7504	-0.580626	1.0361	-0.560396	0.575209	0.863921
KIF1A	164.551	2.15314	1.18561	1.81606	0.0693608	0.432407
GTPBP3	3398.64	0.0996019	0.411	0.24234	0.808517	0.947091
PLVAP	5.52288	-0.169043	1.15126	-0.146833	0.883264	0.970273
BST2	7769.62	-0.750656	1.7389	-0.431686	0.66597	0.900354
SLC27A1	1031.84	0.349581	0.786123	0.444689	0.656544	0.896766
NSUN5	5383.72	0.089314	0.423733	0.210779	0.83306	0.955197
USHBP1	9.46613	-0.559612	0.547427	-1.02226	0.306659	0.716802
COLGALT1	14799.1	-0.0328129	0.412964	-0.0794569	0.936669	0.983608
DDA1	5464.62	-0.206362	0.455275	-0.45327	0.650354	0.895112
MRPL34	3576.83	-0.580439	0.603623	-0.961592	0.336254	0.737907
PGLS	2579.56	-0.162016	0.383566	-0.422393	0.672738	0.903385
LSM7	6801.78	-0.21552	0.510858	-0.421879	0.673113	0.903498
TULP4	4287.44	-0.0544071	0.486078	-0.111931	0.910878	0.977304
SNX9	7571.89	-0.937588	0.958754	-0.977924	0.328112	0.731793
RTN4IP1	1420.11	-0.646052	0.563382	-1.14674	0.251489	0.673357
QRSL1	3546.99	-0.673367	0.481973	-1.39711	0.162382	0.583214
C6orf203	1386.42	-0.63246	0.496604	-1.27357	0.202815	0.626777
RSPH3	1752.31	0.0501406	0.536011	0.0935439	0.925471	0.981259
MAS1	0.50668	1.64317	3.41983	0.480483	0.630884
ACSBG2	24.6287	0.217537	1.13826	0.191114	0.848437	0.959785
MLLT1	3511.14	0.41095	0.459203	0.89492	0.37083	0.75683
FUT5	19.6444	-1.32805	1.06505	-1.24694	0.212418	0.635988
BMP15	0.067063	-0.0104194	3.44864	-0.00302129	0.997589
MLLT4	19524.2	-0.0471984	0.648118	-0.0728238	0.941946	0.984948
ACTN4	100595	-0.2932	0.385094	-0.761372	0.446435	0.802278
STK33	173.51	-0.974638	1.44904	-0.672609	0.501196	0.829777
NDUFA10	13230.3	-0.679725	0.391893	-1.73447	0.0828353	0.461781
EPO	4.49684	0.346509	0.87689	0.395157	0.692727	0.910511
ARPC1B	11935	0.185054	0.375384	0.492972	0.622032	0.882278
CACNG6	13.6721	0.081124	1.97485	0.0410786	0.967233	0.990837
ZSWIM6	2264.78	-0.117849	0.419175	-0.281146	0.778598	0.937829
FCHO1	805.284	-0.848182	0.9125	-0.929515	0.352622	0.746831
UNC13A	160.985	0.144715	0.840154	0.172249	0.863242	0.964433
MAP1S	2827.76	0.0338266	0.384087	0.0880702	0.929821	0.982188
KLHDC7B	11.2278	0.520857	0.834583	0.624093	0.532567	0.843336
SCO2	669.544	-0.617642	0.643154	-0.960333	0.336888	0.738039
PXDN	1896.45	-4.08745	1.05126	-3.88815
SSBP4	3621.88	0.358761	0.747172	0.480158	0.631115	0.885865
GDF15	30896.4	-2.19576	1.02835	-2.13522	0.0327428	0.325934
PGPEP1	5440.56	-0.735705	0.662291	-1.11085	0.266633	0.686587
KIAA1683	96.2023	0.0478597	0.685355	0.069832	0.944327	0.984998
LSM4	15909.6	-0.259286	0.378259	-0.685471	0.493047	0.826107
JUND	5664.32	-0.477488	0.406954	-1.17332	0.240666	0.662086
HRC	19.6561	-0.135541	0.776969	-0.174449	0.861513	0.964351
TRPM4	5669.61	-0.436798	0.861078	-0.507269	0.611966	0.880127
OR11H1	0
SULT4A1	15.6456	-0.607845	1.17564	-0.517033	0.605133	0.876747
ZNF557	765.516	0.443597	0.485692	0.913331	0.361069	0.751343
CRB3	2885.28	-0.975358	0.716885	-1.36055	0.173655	0.595725
OLFM1	44.5744	1.78367	1.06689	1.67184	0.0945564	0.482856
CAMSAP1	8598.18	0.224349	0.266792	0.840916	0.400395	0.776947
UBAC1	5062.48	0.437566	0.30237	1.44712	0.147863	0.563372
SAG	1.77357	0.777948	1.70153	0.457204	0.647524
ZBTB46	718.093	2.27001	0.846205	2.68257	0.00730579	0.16706
HELZ2	9093.72	0.646906	0.760202	0.850965	0.394789	0.773845
SAMD10	1242.82	-0.0353187	0.410718	-0.0859927	0.931472	0.982361
LSP1	87.6586	-2.15669	1.03719	-2.07936	0.0375843	0.3435
TNNT3	3.00847	-0.939238	1.15655	-0.812103	0.416733
TNNI2	33.6194	1.8141	1.19317	1.5204	0.12841	0.539067
H19	13745	-4.34336	1.46031	-2.97428
CYP2G1P	5.66992	-0.717549	1.44229	-0.497505	0.618833	0.881796
COL5A1	245.037	-1.45099	1.00195	-1.44817	0.14757	0.562657
ATXN10	9184.65	-0.0875578	0.405376	-0.215992	0.828994	0.953685
TUBGCP2	8641.21	-0.293935	0.260619	-1.12783	0.25939	0.681179
CALY	93.1956	-5.41285	2.17103	-2.49322
CYP2E1	133.438	1.53514	1.17759	1.30363	0.192358	0.61558
PNPLA7	477.573	0.106821	0.760611	0.14044	0.888312	0.97174
HBZ	1.10606	2.83502	1.97671	1.43421	0.151512
PAK4	6905.74	-0.172044	0.385559	-0.446219	0.655439	0.896639
MNX1	1196.09	-0.170368	0.846175	-0.201339	0.840433	0.958262
ZNF337	512.575	1.0073	0.689338	1.46126	0.143945	0.558506
CEP85	5886.36	0.622978	0.474674	1.31243	0.189374	0.611625
TAF4	6022.87	0.774743	0.462809	1.674	0.0941301	0.482048
GATA5	2.22702	-0.456517	1.15184	-0.396338	0.691856
RBBP8NL	1264.66	-0.457967	1.06597	-0.429625	0.667468	0.901026
LAMA5	47636.7	1.54376	0.754419	2.04628	0.0407284	0.354424
OSBPL2	9072.23	-0.226687	0.384709	-0.589241	0.555699	0.855442
ADRM1	17270.6	-0.00956068	0.480905	-0.0198806	0.984139	0.994884
ASS1	40080.4	-0.681636	1.02547	-0.664707	0.506238	0.83146
PRDM12	41.5754	1.26109	0.656372	1.92131	0.0546925	0.393728
EXOSC2	7566.45	0.353748	0.378321	0.935046	0.349765	0.745243
POMT1	3787.24	0.132584	0.387204	0.342413	0.73204	0.92308
UCK1	2802.39	0.20299	0.285504	0.710989	0.477091	0.817813
FIBCD1	1382.6	2.31027	1.06459	2.17009	0.0299997	0.314067
PRRC2B	32988.8	0.557095	0.304789	1.8278	0.0675791	0.428368
CHMP2A	9254.14	-0.00224049	0.398149	-0.00562725	0.99551	0.998676
UBE2M	6173.93	-0.13948	0.337271	-0.413556	0.6792	0.906214
TRIM28	41162	0.0918044	0.362415	0.253313	0.800026	0.945553
C16orf13	3990.11	-0.34355	0.31697	-1.08385	0.278429	0.695872
YIPF2	4429.37	-0.556449	0.368506	-1.51001	0.131041	0.543253
ATG4D	1521.78	-0.0898417	0.39091	-0.229827	0.818226	0.949804
EIF2S3	37265.3	-0.24163	0.371435	-0.65053	0.51535	0.83529
TMEM160	765.135	-0.29161	0.573372	-0.508587	0.611042	0.879505
ZC3H4	7227.92	0.427026	0.275128	1.5521	0.120638	0.527782
NPAS1	90.0115	-0.0875858	0.725295	-0.120759	0.903882	0.975375
GMFG	24.7963	0.203569	0.735488	0.276781	0.781948	0.938915
MAP3K10	1452.7	0.498301	0.345544	1.44208	0.149281	0.565556
ARHGEF16	6048.37	-0.694061	0.390684	-1.77653	0.0756457	0.444006
LRRC47	6394.29	-0.173419	0.235793	-0.735475	0.46205	0.810639
SESN2	2848.45	-0.539318	0.763561	-0.706319	0.47999	0.819963
SMPDL3B	1957.4	-1.39569	1.00874	-1.3836	0.166482	0.588243
ATPIF1	11925	-0.702321	0.405027	-1.73401	0.082916	0.461781
MED18	1509.23	-0.33762	0.457716	-0.73762	0.460746	0.809756
THEMIS2	350.008	-0.00504787	1.09695	-0.00460171	0.996328	0.998846
CLIP1	11214.6	0.386996	0.490009	0.789775	0.429659	0.793044
CCDC62	27.6805	0.668318	0.729566	0.91605	0.359641	0.750998
HIP1R	10050.5	0.616364	0.584665	1.05422	0.291783	0.704953
ZNF317	4554.02	-0.284364	0.310276	-0.916489	0.359411	0.750885
PPAN	5220.33	-0.094347	0.376513	-0.250581	0.802138	0.946249
EIF3G	12147.6	-0.520175	0.402793	-1.29142	0.196557	0.620668
ANGPTL6	27.0461	-1.02619	0.783399	-1.30992	0.190224	0.613241
C19orf66	883.624	-0.0109176	0.68815	-0.0158651	0.987342	0.9963
DNMT1	25792.6	0.283477	0.387997	0.730617	0.465013	0.812145
ZNF426	384.426	-0.00161915	1.39925	-0.00115716	0.999077	0.999544
SLC6A8	9286.45	0.669968	0.940753	0.712162	0.476365	0.817615
PNCK	37.1847	2.54534	1.03296	2.46413	0.0137345	0.224166
DKC1	32246.1	0.928849	0.50064	1.85532	0.0635503	0.417302
PLXNA3	11396.9	2.04526	0.776129	2.63521	0.00840848	0.179466
DUSP9	363.698	4.40388	1.27502	3.45396	0.000552426	0.0446301
MPP1	839.526	1.45469	1.13322	1.28367	0.199256	0.623055
ZNF331	108.096	-2.40392	1.21373	-1.9806
ZNF236	1739.72	0.463785	0.401968	1.15379	0.248588	0.670849
SLC7A10	8.31048	-1.36936	1.15243	-1.18824	0.23474	0.655511
LRP3	1401.31	-0.306	0.959405	-0.318948	0.749766	0.928629
C12orf65	2684.99	0.196215	0.406807	0.482331	0.629571	0.885821
NOL11	10512.2	0.317846	0.308468	1.0304	0.302822	0.714072
UBE4B	9321.03	-0.37733	0.297615	-1.26785	0.204853	0.62898
CASZ1	2043.12	-0.800362	0.513804	-1.55772	0.1193	0.526258
PKDREJ	108.46	-2.07523	0.936045	-2.21702	0.0266218	0.29958
HSD17B3	24.5395	-2.0129	1.42517	-1.41239	0.157836	0.577754
NUTM2F	2.95835	0.969995	1.10443	0.878277	0.379794
HABP4	1806.32	0.372157	0.640646	0.580909	0.561302	0.858442
FBP2	55.4746	0.451848	0.892695	0.506162	0.612743	0.880533
SLC35D2	3652.99	-0.621525	0.576732	-1.07767	0.281182	0.697889
PRRG1	3525.53	0.187369	0.348483	0.537669	0.590805	0.871496
UBA1	48655.3	0.00321151	0.489419	0.00656188	0.994764	0.998451
RGN	13.2234	1.47569	1.29199	1.14218	0.253379	0.675098
POLN	72.9928	0.600927	1.04181	0.576809	0.564069	0.859569
TXLNG2P	1473.07	6.27946	2.05643	3.05357	0.00226133	0.0914977
TTTY9B	0.0966055	-0.0104194	3.44864	-0.00302129	0.997589
PPIL4	4091.52	-0.222392	0.507002	-0.438642	0.660921	0.898446
ULBP2	374.396	-1.64281	0.503108	-3.26532	0.0010934	0.0634096
AKAP12	7201.26	3.11633	1.38295	2.25339	0.0242345	0.287993
SYNE1	444.475	-0.338067	0.77834	-0.434343	0.664039	0.899656
ULBP3	313.15	-0.713776	0.820537	-0.869889	0.384361	0.766484
LATS1	4035.32	0.405588	0.415501	0.976141	0.328995	0.732709
EPS8L1	4587.29	-0.902137	0.858092	-1.05133	0.293107	0.706002
LILRB2	1.9649	0.773775	2.17912	0.355086	0.722525
AAR2	5289.26	0.248159	0.318962	0.77802	0.436557	0.797186
TTLL9	35.9966	0.617125	0.637254	0.968412	0.332838	0.735089
BPIFA2	4.16064	0.998281	1.77772	0.561551	0.574422	0.86358
RBM39	37192.2	0.404884	0.399176	1.0143	0.31044	0.719677
COX4I2	1.48164	-0.219337	1.51056	-0.145203	0.884551
BPIFA3	0.853547	-1.21693	2.33085	-0.522096	0.601603
ZNF341	734.092	0.215037	0.47168	0.455897	0.648464	0.893856
GGT7	2886.23	0.437745	0.976087	0.448469	0.653815	0.89647
DEFB118	0.426325	1.35247	2.40321	0.562776	0.573588
ACSS2	9043.03	-0.975619	0.521401	-1.87115	0.0613242	0.41266
EDA2R	245.585	-6.15545	1.3222	-4.65548
ARHGEF9	4972.47	1.42013	0.745993	1.90367	0.056953	0.399776
C1QL1	138.563	4.44636	1.38581	3.2085	0.0013343	0.0698157
GFAP	28.102	-0.473002	0.836979	-0.56513	0.571985	0.862414
PYY	1.51718	0.921113	1.90823	0.482705	0.629305
HIGD1B	10.9483	0.904034	0.961422	0.94031	0.347059	0.743829
ATP6V1E1	8842.38	-0.346063	0.429861	-0.805056	0.420787	0.7884
ZNF227	1014.41	0.590095	0.484634	1.21761	0.223372	0.646209
ZNF428	1699.71	-0.258929	0.511987	-0.505733	0.613044	0.880533
TEX101	11.0612	-2.89148	1.247	-2.31876
ZNF141	868.339	-0.44038	1.43395	-0.30711	0.75876	0.931647
CCL25	93.9546	-8.04898	2.27755	-3.53405
COX4I1	31972.9	-0.586165	0.361702	-1.62058	0.105109	0.503984
EMC8	3949.49	-0.215514	0.344885	-0.624887	0.532045	0.843257
GSE1	24849.9	0.747656	0.635389	1.17669	0.239319	0.660614
GINS2	5043.85	-0.0797416	0.435599	-0.183062	0.854749	0.961996
CHMP1A	15104.3	-0.184128	0.301437	-0.610835	0.541309	0.847508
SH3BGRL	6345.44	0.871828	0.832698	1.04699	0.295104	0.707617
COX7B	15416.4	0.0239791	0.431337	0.0555924	0.955667	0.987866
SLC34A1	8.80067	1.71766	1.22537	1.40175	0.160989	0.582367
F12	744.083	-0.769802	0.96423	-0.798359	0.424662	0.790522
PRR7	900.546	-0.494221	0.502564	-0.983398	0.325412	0.729991
NFATC1	293.293	3.78516	1.2483	3.03224	0.00242746	0.0943477
IDO1	28.6546	4.11043	2.36636	1.73703	0.0823826	0.460507
GJA9	0
CAP1	37278.8	-0.532515	0.34789	-1.5307	0.125843	0.536212
PPT1	19492.6	0.485876	0.305322	1.59136	0.111529	0.514456
RAB11FIP4	8775.95	-0.0199867	1.14701	-0.0174251	0.986097	0.995553
RLIM	11675.8	0.640161	0.447546	1.43038	0.152608	0.569615
CDX4	0.388145	-0.126425	2.37996	-0.0531208	0.957636
ABCB7	4291.66	0.35999	0.452071	0.796314	0.42585	0.791008
TRAF3	6752.87	-0.274458	0.37675	-0.728489	0.466314	0.813422
HAUS8	1742.44	0.217622	0.393162	0.553517	0.579909	0.866592
EMR3	1.66208	0.110822	1.60201	0.0691768	0.944849
MRPS25	7384.07	-0.402429	0.447896	-0.898488	0.368925	0.755946
SH3BP5	708.852	-0.786515	1.01233	-0.776933	0.437198	0.797392
HACL1	1480.6	-0.506823	0.391557	-1.29438	0.195535	0.619768
TBC1D5	5524.34	0.0137195	0.467695	0.0293342	0.976598	0.993127
CAPN7	3700.61	-0.366677	0.271954	-1.34831	0.177559	0.600281
RFTN1	101.561	-1.26086	0.828532	-1.5218	0.128059	0.53868
C3orf20	8.39377	-2.11893	0.944679	-2.24302	0.0248958	0.291388
ZFYVE20	3183.1	-0.0743673	0.290219	-0.256245	0.797761	0.945053
GALNT15	3.47341	-1.01499	1.02976	-0.985658	0.324301
SLC6A6	13204.7	0.0884094	0.528779	0.167195	0.867216	0.965134
KCNC3	991.591	2.17704	1.07125	2.03223	0.04213	0.356657
NAPSA	65.5586	0.8074	0.911617	0.885679	0.37579	0.760064
NAPSB	15.0629	-1.46904	0.671858	-2.18653	0.0287771	0.30979
NR1H2	4259.88	-0.0710537	0.571068	-0.124422	0.900981	0.975046
LRRC4B	29.4692	1.74909	0.769736	2.27232	0.0230672	0.281883
PDLIM4	239.285	3.67632	1.74466	2.10718	0.0351019	0.33289
KIF3A	3005.46	0.540684	0.406846	1.32897	0.18386	0.60667
MGAT1	10188.9	-0.0973169	0.381874	-0.25484	0.798847	0.945053
GFPT2	50.1308	1.03254	1.12146	0.920708	0.357203	0.74944
TUBG1	7473.35	0.154584	0.292141	0.529142	0.596707	0.873345
PSME3	24032.6	-0.0374969	0.309329	-0.12122	0.903517	0.975375
RPL27	65654.8	-0.345401	0.359946	-0.959593	0.33726	0.738039
PSMC3IP	1615.39	0.567983	0.418999	1.35557	0.175236	0.597292
AOC3	97.8314	0.0832287	1.02714	0.0810292	0.935419	0.983237
ACLY	39840	0.21289	0.385536	0.552194	0.580816	0.867095
VPS25	7403.87	-0.319225	0.309389	-1.03179	0.302169	0.713437
RAMP2	24.3451	0.0296879	1.35763	0.0218674	0.982554	0.994832
AOC2	152.967	-0.746824	0.816114	-0.915098	0.36014	0.751303
G6PC	1.93793	-0.285179	1.44677	-0.197114	0.843738
RP11-798G7.5	10.8998	0.421142	0.746825	0.56391	0.572816	0.862651
NDUFA2	4243.43	-0.0466998	0.311864	-0.149744	0.880966	0.969834
ANKHD1	22784.7	0.392389	0.336139	1.16734	0.243073	0.666243
DIAPH1	36645.4	0.202703	0.468834	0.432356	0.665483	0.900122
NDFIP1	12826	-0.365079	0.421347	-0.866456	0.38624	0.768144
UBE2D2	10902.5	-0.0665303	0.329003	-0.202218	0.839746	0.957947
TTTY6	0
TTTY6B	0
EXOC4	8971.93	0.242382	0.417733	0.580233	0.561757	0.858481
ACAP3	5197.67	-0.166829	0.419861	-0.397344	0.691113	0.910017
C1orf159	2058.94	-0.00363735	0.33275	-0.0109312	0.991278	0.997412
ANO1	4765.34	-0.452615	0.935681	-0.483727	0.62858	0.885561
PPFIA1	10166.9	0.279156	0.391706	0.712667	0.476052	0.817615
TMEM204	29.5909	1.7796	0.700611	2.54006	0.0110832	0.204954
KREMEN2	363.508	0.433906	0.895552	0.484512	0.628023	0.885394
THOC6	3272	0.489846	0.458675	1.06796	0.28554	0.699965
TRAF7	16181.3	-0.499267	0.339167	-1.47204	0.14101	0.555127
BARX1	10.2766	-0.119481	1.48448	-0.0804867	0.93585	0.983339
NINJ1	1603.99	-0.623416	0.342041	-1.82264	0.0683583	0.430061
CA6	14.8447	-4.46406	1.5901	-2.8074
NPHP4	1974.91	0.309748	0.379689	0.815794	0.414618	0.786649
MAP1B	1520.4	2.35344	1.25861	1.86988	0.061501	0.41286
RHOXF2	1.93651	2.47623	1.49213	1.65953	0.0970098
IL13RA1	10716.4	1.20897	0.642077	1.88291	0.0597121	0.407996
WDR44	2829.77	0.736317	0.550246	1.33816	0.180845	0.603038
CKMT2	410.632	-5.18726	1.22814	-4.22366
ZCCHC9	4441.38	0.196459	0.400064	0.49107	0.623377	0.882914
KRT34	87.3042	0.670216	1.51094	0.443575
KRT33B	5.92742	3.53251	1.69603	2.08281	0.0372689	0.3422
TNS4	30595.4	-1.5403	1.27108	-1.2118	0.225589	0.647988
TOP2A	51421.6	0.958932	0.479334	2.00055	0.0454409	0.36661
STARD3	5114.07	0.272284	0.530362	0.513393	0.607677	0.877907
RARA	2398.28	0.451464	0.649734	0.694844	0.487153	0.823269
PPP1R1B	14950.3	-1.58293	1.66505	-0.95068	0.341767	0.740357
KHDRBS3	504.656	-1.68278	0.873898	-1.92561	0.0541534	0.392234
CHD1L	8113.31	0.358677	0.439084	0.816876	0.413999	0.786649
PEX11B	3461.68	-0.0870146	0.529378	-0.164372	0.869439	0.965597
FMO5	350.965	-0.437702	0.712689	-0.614156	0.539112	0.846363
PIAS3	3215.73	0.723347	0.422046	1.7139	0.0865465	0.468843
PRKAB2	4136.59	0.269783	0.393125	0.686253	0.492553	0.8258
RBM8A	8252.75	0.252668	0.311831	0.81027	0.417785	0.78742
CLUHP3	2057.88	0.268459	0.529663	0.506848	0.612262	0.880274
FSHB	0.428474	1.40807	3.42802	0.410754	0.681253
PDHA1	15379.2	-0.0779922	0.45865	-0.170047	0.864973	0.964656
RAI2	18.8405	4.02953	1.59294	2.52962	0.0114185	0.20644
MCCC2	20359.4	-0.341969	0.490833	-0.696712	0.485983	0.822881
ZNF304	180.854	0.58655	1.45057	0.404357	0.68595	0.908109
ZSCAN5A	515.699	-0.296956	0.485196	-0.612033	0.540516	0.847085
ZNF132	119.061	-0.557717	0.581738	-0.958708	0.337706	0.738347
USP29	0.32121	0.840554	3.01694	0.278611	0.780543
VIMP	6230.51	-0.244245	0.484258	-0.50437	0.614001	0.880748
CHSY1	2987.5	0.213955	0.559706	0.382264	0.702265	0.913468
SNRPA1	8022.28	0.357352	0.443362	0.806005	0.42024	0.788249
KRT17P1	3.0615	-0.74908	1.16137	-0.644998	0.518929
LLGL1	4380.22	-0.243166	0.4113	-0.591213	0.554378	0.854431
NR0B2	434.501	-5.11213	1.50229	-3.4029	0.000666752	0.0486635
LIN28A	8.65092	1.32606	0.847754	1.5642	0.117771	0.524268
THAP1	1114.87	-0.120534	0.328802	-0.366585	0.713929	0.917306
RHPN2	7992.4	-0.859209	0.622237	-1.38084	0.167329	0.588802
C19orf12	1322.71	0.179467	0.208399	0.861172	0.389143	0.770294
C19orf40	710.552	0.701964	0.39074	1.7965	0.072415	0.437999
LRRC9	34.8949	1.22472	1.23857	0.988811	0.322756	0.729109
ACTR10	4234.84	-0.138553	0.425068	-0.325955	0.744459	0.926515
ABHD12B	289.832	-4.20123	1.27627	-3.29181
GCH1	2825.53	-0.953906	0.471881	-2.0215	0.0432285	0.358843
LGALS3	54842.3	-1.46127	1.14991	-1.27077	0.203811	0.627606
UBE2L2	0.11549	-0.0104194	3.44864	-0.00302129	0.997589
PODNL1	161.159	-0.956275	0.710737	-1.34547	0.178473	0.601227
DNAJB1	13879.3	-0.126595	0.495441	-0.255519	0.798322	0.945053
ZSWIM4	1309.05	0.303545	0.680496	0.446065	0.65555	0.896639
FBXW9	1353.72	-0.0997858	0.342834	-0.291062	0.771004	0.935549
RFX1	1606.42	0.199325	0.323201	0.616723	0.537417	0.845279
ZNF20	522.846	-0.0368513	0.532901	-0.0691522	0.944868	0.985051
C19orf57	690.592	-0.879806	0.827519	-1.06319	0.287698	0.701323
DCAF15	3790.33	0.166403	0.317897	0.52345	0.600661	0.874952
CC2D1A	6575.3	-0.340416	0.471568	-0.721881	0.470368	0.815149
RTBDN	48.6159	-0.108049	1.37896	-0.0783558	0.937545	0.984042
MATN3	62.2735	0.00401187	0.776975	0.00516344	0.99588	0.998778
TRIM21	2742.53	-0.285958	0.638868	-0.447601	0.654441	0.896639
SPATA6	378.832	-0.29904	0.869649	-0.343863	0.730949	0.922701
LRRC41	6586.39	-0.156191	0.394848	-0.395574	0.69242	0.910492
LHX1	161.974	3.90019	1.64944	2.36456	0.0180513	0.253281
GAS2L2	7.8546	-0.203807	1.09906	-0.185437	0.852886	0.961362
CCT6B	140.549	1.32184	0.709245	1.86373	0.0623601	0.415481
ACACA	19890.3	0.19883	0.398895	0.498453	0.618165	0.881796
DHX30	11865.8	-0.202468	0.368148	-0.549963	0.582345	0.867456
RAF1	9349.48	-0.142889	0.241098	-0.59266	0.553408	0.853894
SLC6A11	2.89806	-2.62754	1.22303	-2.14838	0.0316839
PPARG	6198.77	-0.882985	0.541526	-1.63055	0.102985	0.500659
NUP210	22563.7	-0.337113	1.09146	-0.308863	0.757426	0.931308
FCRLA	46.8669	-4.23293	1.12557	-3.76069
HSD17B7	2091.72	0.441291	0.422842	1.04363	0.296656	0.709428
ENOSF1	4681.03	-0.875533	0.470985	-1.85894	0.0630355	0.417144
LINC00470	4.61797	-0.161632	1.53353	-0.105398	0.91606	0.978687
EMILIN2	452.097	-0.588219	1.26369	-0.465476	0.641591	0.890305
SLX1A	55.6201	0.18217	0.618339	0.294611	0.768291	0.934926
ARFIP2	7043.53	-0.299726	0.354504	-0.845482	0.397842	0.775342
TRIM5	3237.6	-0.241698	0.698952	-0.345801	0.729492	0.922397
CNGA4	12.1797	0.647653	0.651271	0.994445	0.320006	0.727434
TRIM22	2080.22	-0.451896	1.46938	-0.307542	0.758431	0.931642
RRP8	2831.71	-0.019922	0.417287	-0.0477418	0.961922	0.989397
TIMM10B	5211.03	-0.411989	0.344659	-1.19535	0.23195	0.653615
EFR3A	8606.55	-0.511964	0.50557	-1.01265	0.311229	0.720557
HHLA1	0.229366	0.401774	3.44864	0.116502	0.907254
PTCD3	12836	-0.399926	0.333463	-1.19931	0.230407	0.65213
IMMT	16614.6	-0.172107	0.371303	-0.463521	0.642991	0.891201
MRPL35	6947.7	-0.366509	0.435444	-0.84169	0.399961	0.77674
IQCA1	5.3168	2.5704	1.90236	1.35117	0.176642	0.598704
ILKAP	3310.7	0.0209775	0.362886	0.0578074	0.953902	0.987297
PER2	2463.42	0.299528	0.449346	0.666588	0.505035	0.831105
RAMP1	3370.63	-1.05008	1.20341	-0.872585	0.382889	0.765809
SCLY	3141.9	-0.616337	0.539352	-1.14274	0.253148	0.674962
PTPRE	2925.06	-0.546856	0.799623	-0.683893	0.494043	0.826534
RAN	83802.3	-0.297147	0.369758	-0.803625	0.421614	0.789082
PRKAA1	12312.5	0.00873846	0.347715	0.0251311	0.97995	0.99427
CARD6	886.934	-0.480399	1.26986	-0.378308	0.705202	0.914381
RAP1GAP2	7667.85	-0.25114	0.538209	-0.466622	0.64077	0.890047
CLUH	22515.5	-0.501076	0.435392	-1.15086	0.249789	0.672112
INPP5K	2520.57	-0.0349804	0.437004	-0.080046	0.936201	0.983478
MYBBP1A	11740.1	-0.206544	0.494064	-0.418052	0.675909	0.904763
RPA1	14736.8	0.364738	0.42525	0.857704	0.391056	0.771408
SERPINF1	187.693	0.346948	0.922171	0.376229	0.706746	0.915034
UBE2G1	7220.41	-0.147601	0.43377	-0.340276	0.733649	0.9235
EEFSEC	2230.19	0.103614	0.337464	0.307038	0.758815	0.931647
TBC1D14	6153.54	-0.408633	0.286361	-1.42699	0.153584	0.569826
TMEM128	2251.52	-0.369887	0.34572	-1.0699	0.284663	0.6993
COQ3	1774.27	-0.722161	0.5809	-1.24317	0.213804	0.637367
PNISR	16986.9	0.0387704	0.497495	0.0779313	0.937883	0.984124
POPDC3	137.106	4.7742	1.64974	2.89392	0.00380471	0.12019
SEC61G	10715.1	0.265165	0.445657	0.594998	0.551845	0.853394
LANCL2	3472.08	0.523567	0.564318	0.927786	0.353518	0.747554
FIGNL1	5464.32	1.66457	0.511025	3.25731	0.00112475	0.0639863
DDC	4952.87	-0.352362	1.58873	-0.221789	0.824478	0.95167
FTHL17	0.0858193	-1.38439	3.44864	-0.401431	0.688103
GRSF1	16200.7	-0.310353	0.287808	-1.07833	0.280885	0.697805
ENAM	2.85723	0.216656	1.66952	0.129771	0.896748
IGJ	153.438	-0.958484	1.4454	-0.663126	0.50725	0.831903
ANKRD17	18601	0.0112477	0.336482	0.0334274	0.973334	0.992771
UTP3	5394.3	0.10434	0.308318	0.338415	0.73505	0.923884
ITGB4	57060.5	0.0710668	1.00865	0.0704574	0.94383	0.984998
WBP2	8091.03	-0.000629358	0.447871	-0.00140522	0.998879	0.999462
H3F3B	69657.5	0.132553	0.356553	0.371763	0.710069	0.916118
UNK	3963.66	0.130803	0.383368	0.341194	0.732958	0.923443
TRIM47	2268.39	0.286569	0.578305	0.495533	0.620224	0.882019
ZRANB2	14247.9	0.068737	0.291393	0.235891	0.813517	0.948494
ANKRD20A3	4.47785	1.04658	1.01348	1.03266	0.301764	0.713425
EIF5A	59350.6	-0.380377	0.682614	-0.557236	0.577367	0.865612
KDM6B	4333.84	-0.258564	0.501093	-0.516001	0.605854	0.87716
CLEC10A	2.27175	-1.8943	1.4094	-1.34404	0.178935
SLC52A1	24.1738	1.31384	1.29505	1.01451	0.310341	0.719516
GUCY2D	6.04976	0.243283	0.702123	0.346497	0.728969	0.92236
GPS2	3701.99	0.175546	0.443875	0.395486	0.692485	0.910492
XAF1	1763.72	3.59786	1.83155	1.96439	0.0494853	0.379048
DLG4	480.686	2.03387	1.04142	1.95297	0.0508235	0.383317
HRSP12	2282.83	-0.95142	0.601195	-1.58255	0.113524	0.51919
VPS13B	4014.4	0.0997048	0.271921	0.366668	0.713867	0.917296
RGS22	41.4156	-1.42778	1.40682	-1.0149	0.310155	0.719428
MATN2	3573.02	2.6725	1.46572	1.82333	0.068253	0.430061
REEP2	514.176	3.3104	1.32043	2.50707	0.0121737	0.212613
PCBD2	1581.3	0.219318	0.368135	0.595754	0.551339	0.853057
SDF2	3400.54	0.0716438	0.367538	0.194929	0.845448	0.959255
FLOT2	9899.12	0.315673	0.354683	0.890015	0.373458	0.758453
ERAL1	5232.8	-0.15717	0.276618	-0.568184	0.56991	0.861712
PRMT7	4775.64	0.524557	0.480227	1.09231	0.274697	0.692723
NIP7	8360.25	0.418867	0.604165	0.6933	0.488121	0.823721
TERF2	5931.59	0.151117	0.443402	0.340813	0.733244	0.923443
VPS4A	10640.1	0.104239	0.435697	0.239245	0.810915	0.947611
MTSS1L	2610.84	0.705658	0.828847	0.851373	0.394562	0.773735
HSPA12B	154.133	-0.338615	1.01202	-0.334592	0.737933	0.92536
ANKEF1	1707.44	-0.569415	0.550358	-1.03463	0.300843	0.712622
SCP2D1	0
PCED1A	2729.92	0.238384	0.581776	0.409753	0.681987	0.907377
SNAP25	25.5152	1.23265	1.3399	0.919955	0.357596	0.749754
BTBD3	4068.73	-0.207588	0.557063	-0.372648	0.709411	0.915991
PCNA	33048.3	-0.106402	0.56285	-0.189042	0.85006	0.96012
NXT1	2600.24	0.364274	0.590153	0.617253	0.537068	0.845182
POLR3F	1608.49	-0.341855	0.464052	-0.736674	0.46132	0.810212
RIN2	2267.87	0.0987672	0.518665	0.190426	0.848975	0.959785
PTPRA	8876.33	-0.342092	0.400125	-0.854962	0.392572	0.772751
SSTR4	5.01477	5.03476	2.6317	1.91312	0.0557331	0.397041
DAP3	16452.6	0.0495074	0.291931	0.169586	0.865336	0.964776
RHBG	37.7472	-0.430695	1.031	-0.417746	0.676133	0.904769
KIAA0907	12628.1	0.906562	0.431792	2.09953	0.03577	0.336248
ATP1A4	2.21771	1.72327	1.35551	1.27131	0.20362
NES	4235.24	1.43456	1.35607	1.05788	0.290111	0.703932
BCAN	47.5376	0.785976	0.564554	1.39221	0.163859	0.584357
CRP	1.36411	-1.66876	1.44463	-1.15515	0.248031
ARHGEF11	8995.71	0.731471	0.517872	1.41245	0.157816	0.577754
RAB25	13202.8	-0.34379	1.39018	-0.247299	0.804677	0.946918
HAPLN2	21.2231	0.132654	0.718458	0.184637	0.853514	0.961495
APCS	0.249488	-0.560002	3.14729	-0.177932	0.858777
FCRL2	4.99154	-2.3426	1.49669	-1.56519	0.117539	0.523825
DCAF8	11885.9	0.395253	0.383092	1.03174	0.302192	0.713437
SYT11	1156.95	5.33254	1.62777	3.27598	0.00105297	0.062842
IGHMBP2	2911.78	-0.355623	0.422263	-0.842183	0.399685	0.776427
ACY3	374.264	-1.21716	0.820542	-1.48336	0.13798	0.550186
ALDH3B2	540.309	0.465001	1.53262	0.303404	0.761582	0.932719
MTL5	1153.96	-0.0702702	0.922372	-0.0761843	0.939272	0.984649
MMACHC	1452.83	-0.57946	0.482024	-1.20214	0.22931	0.651526
DPH2	6225.43	-0.225868	0.387863	-0.582338	0.560339	0.85811
TOE1	2667.64	-0.521689	0.394779	-1.32147	0.186344	0.609099
NASP	25523.9	0.300044	0.41708	0.719391	0.4719	0.815579
MUTYH	1783.87	0.564948	0.390528	1.44663	0.148001	0.563805
CTNNBL1	8610.61	0.107708	0.473925	0.227269	0.820214	0.950222
LPIN3	3028.86	0.515306	0.529362	0.973448	0.330331	0.733786
ZSWIM3	639.745	0.872632	0.498227	1.75147	0.0798644	0.455721
RBM38	4806.06	0.715196	0.548375	1.30421	0.192162	0.615258
VSTM2L	19.5107	1.93454	1.15553	1.67416	0.094099	0.482048
OSER1	4715.58	0.101339	0.430167	0.23558	0.813759	0.948512
SERINC3	22353.7	-0.062828	0.337923	-0.185924	0.852504	0.961148
PPP1R3D	1914.25	0.840168	0.683557	1.22911	0.21903	0.642323
RP11-445H22.3	25.5639	3.00752	2.1886	1.37418	0.169386	0.590658
DMGDH	27.8335	0.188875	0.753598	0.250631	0.8021	0.946249
BHMT2	5.10191	-2.37819	1.58519	-1.50026	0.133547	0.546149
AP3B1	10818.5	0.191773	0.40352	0.47525	0.634609	0.887316
ZBED3	3031.22	-0.697272	0.533169	-1.30779	0.190945	0.6135
INADL	9576.07	-0.41541	0.468597	-0.886497	0.37535	0.759778
KANK4	20.5319	-1.94531	1.1269	-1.72624	0.0843035	0.464833
ANGPTL3	9.89778	1.02768	0.847933	1.21198	0.225519	0.647861
SYT4	11.7793	0.32993	1.66914	0.197665	0.843307	0.95874
SLC14A2	2.77581	-4.86028	1.52013	-3.19727	0.00138737
FBXO44	1704.6	0.327048	0.986398	0.331558	0.740223	0.92591
RSG1	449.269	0.046242	0.558058	0.0828623	0.933961	0.982652
CASP9	1289.98	-0.370518	0.47086	-0.786896	0.431343	0.793984
NMUR2	7.58349	-5.5543	1.49249	-3.72151	0.000198036	0.0259579
DCTN4	9339.51	-0.576382	0.424785	-1.35688	0.17482	0.596853
PDE6A	11.7969	0.830288	0.898647	0.923931	0.355522	0.748543
ATP8A2	24.6177	-1.11216	1.32324	-0.840483	0.400638	0.776995
MTUS2	27.3274	-2.13114	1.43585	-1.48423	0.137747	0.549975
ZMYM5	1860.85	-0.258343	0.684165	-0.377603	0.705726	0.914576
USPL1	3741.4	0.566091	0.475675	1.19008	0.234015	0.655511
XPO4	10437.6	-0.336038	0.601411	-0.55875	0.576332	0.864818
TPTE2	3.15957	3.33282	2.20895	1.50878	0.131354
POMP	19748	-0.793475	0.583721	-1.35934	0.174039	0.596305
CDK8	4134	-0.55779	0.528321	-1.05578	0.29107	0.704838
ALOX5AP	56.9723	-0.431939	1.16216	-0.371669	0.710139	0.916118
HMGB1P5	1999.58	-0.294051	0.608788	-0.48301	0.629088	0.885821
WASF3	201.691	2.82094	1.69724	1.66208	0.0964976	0.48677
RNF17	1.83215	-0.192149	1.98551	-0.0967758	0.922904
GPR12	5.43003	0.169534	1.64096	0.103314	0.917714	0.979389
CHRM3	1572.66	0.942884	1.51347	0.622994	0.533288	0.843532
MYH8	24.7758	-4.63917	1.95775	-2.36964
MYH10	7001	2.11014	1.22284	1.72561	0.0844178	0.464904
PEMT	1399.21	-0.670231	0.436352	-1.53599	0.124541	0.534532
SCO1	4523.27	-0.581998	0.492618	-1.18144	0.237429	0.658327
MPRIP	32377.1	0.166854	0.409978	0.406984	0.68402	0.907662
CHI3L1	145.369	-4.18754	1.29956	-3.22227
MYBPH	1.9665	-1.09944	1.33136	-0.825806	0.408914
PIK3C2B	10150.7	-0.335446	0.61134	-0.548706	0.583207	0.867886
DSTYK	2888.47	0.470812	0.438552	1.07356	0.28302	0.698794
CHIT1	11.666	-2.72845	1.11834	-2.43972	0.0146985	0.230274
SLC41A1	5007.98	0.39269	0.41915	0.936873	0.348824	0.745145
LGR6	3741.91	3.02345	1.21918	2.4799	0.013142	0.218832
TMCC2	85.8607	1.63875	0.656994	2.49432	0.0126198	0.215335
DCLK1	128.643	3.01002	1.40871	2.13673	0.0326202	0.325373
CCNA1	6.55884	0.491694	1.01179	0.485962	0.626994	0.884526
COG6	3418.81	-0.420138	0.460174	-0.912997	0.361244	0.751343
SPG20	46.5059	-0.172754	0.898459	-0.192278	0.847524	0.959729
RXFP2	0.491713	-0.734654	2.89404	-0.25385	0.799611
EPSTI1	1090.87	-1.14391	1.09447	-1.04517	0.295944	0.708649
TRPC4	5.6528	-0.583581	1.75497	-0.33253	0.739489	0.925848
POSTN	36.9684	-0.452337	1.20466	-0.375489
RFXAP	1270.16	-0.010744	0.610001	-0.0176132	0.985947	0.995533
TPT1	114890	-1.08115	0.630564	-1.71457	0.0864232	0.468813
GPALPP1	3694.67	-0.246745	0.564993	-0.436722	0.662313	0.899199
STOML3	4.83896	-1.14876	1.77389	-0.647596	0.517246	0.836038
KL	15.5362	0.900885	0.944329	0.953994	0.340087	0.740357
RFC3	9495.91	0.189351	0.550649	0.343869	0.730945	0.922701
STARD13	3579.07	-2.32586	0.91113	-2.55271
IRS4	1.05026	-2.69533	1.63525	-1.64827	0.0992975
MORC4	5330.76	0.0836111	0.605618	0.138059	0.890194	0.971893
BEX2	147.497	4.16287	1.13436	3.66979	0.000242752	0.0290528
RNF128	8147.48	-0.1329	0.948262	-0.140151	0.888541	0.97179
GNG5P2	15.0089	-0.576957	0.637553	-0.904956	0.365488	0.753969
TBC1D8B	1778.59	0.429711	0.528784	0.81264	0.416425	0.786844
TCEAL4	6657.53	1.04791	0.618919	1.69313	0.0904304	0.475775
TEX13A	0
BEX1	26.7252	0.432834	1.23292	0.351063	0.725541	0.921409
FAM104A	2295.71	0.501936	0.345974	1.45079	0.146838	0.561873
SLC39A11	3143.42	0.338327	0.579734	0.58359	0.559496	0.857859
EPHB2	15926.1	-1.48172	1.09293	-1.35573	0.175185	0.597292
SRRM1	15495.2	-0.0211403	0.243793	-0.0867144	0.930899	0.982361
BTBD2	8186.17	0.370108	0.339919	1.08881	0.276237	0.693559
PRAM1	16.9619	-0.547414	0.939162	-0.582875	0.559978	0.85798
SUV420H2	939.159	0.0240388	0.389593	0.0617023	0.9508	0.986647
ZNF414	954.242	-0.174212	0.495518	-0.351576	0.725156	0.921409
PDE6B	42.0538	-3.24038	1.14221	-2.83695
HSPBP1	7644.23	-0.242592	0.366385	-0.662122	0.507893	0.831903
CSNK1G2	9381.61	-0.0921622	0.363549	-0.253507	0.799876	0.945534
ANKRD32	2218.82	0.491673	0.454075	1.0828	0.278896	0.696115
CNDP2	15953.4	-1.23203	0.683081	-1.80363	0.0712886	0.434617
MACROD1	3132.85	0.0507554	0.565484	0.0897557	0.928481	0.981492
WDR74	4965.35	-0.241583	0.617615	-0.391155	0.695682	0.911381
LGALS12	5.22291	-1.34166	1.04591	-1.28276	0.199577	0.623055
RTN3	24287.2	-0.115271	0.278324	-0.41416	0.678757	0.906076
RARRES3	1297.22	0.581342	1.58786	0.366117	0.714278	0.917538
HRASLS2	117.565	-1.37341	1.06407	-1.29071	0.196804	0.620837
MYH11	35.7299	0.454789	0.442073	1.02876	0.303591	0.714512
FOPNL	6366.51	0.247566	0.442268	0.559763	0.575641	0.864229
MED10	4298.53	-0.167117	0.450221	-0.37119	0.710496	0.916118
PDZD2	223.22	2.44214	1.03401	2.36183	0.0181852	0.254263
MORC2	5917.23	0.514543	0.33644	1.52938	0.126171	0.536754
LARGE	1336.45	-0.95477	0.802936	-1.1891	0.234401	0.655511
GSTT2B	30.6132	1.66883	1.25675	1.3279	0.184212	0.607021
MYO18B	12.004	-1.68173	0.751164	-2.23883	0.0251667	0.291944
SLC2A11	1160.47	0.334386	0.743458	0.449772	0.652875	0.89609
C1QTNF6	1024.34	1.54932	0.902313	1.71705	0.0859692	0.467733
GGT2	9.40962	0.133833	1.58689	0.0843366	0.932789	0.982502
FAM83F	4081.78	-0.464971	1.10878	-0.419355	0.674957	0.904325
SEC14L4	32.3987	6.74527	2.30115	2.93126	0.00337585	0.112151
ZDHHC8P1	503.816	-1.91875	1.19357	-1.60757	0.10793	0.509207
GIMAP6	5.7826	0.0116208	1.63469	0.0071089	0.994328	0.998303
GIMAP4	3.28904	1.27533	1.74457	0.731026	0.464763
ADCK2	2580.32	0.576844	0.319308	1.80655	0.0708331	0.43444
MKRN1	14011.9	-0.180153	0.333369	-0.540402	0.58892	0.870937
AGAP3	11360.2	0.213746	0.554386	0.385555	0.699826	0.912633
KRBA1	58.2422	-3.09668	1.03126	-3.00282
ZNF767	2597.82	1.23786	0.529838	2.3363	0.0194758	0.261964
ACTR3B	2663.48	0.460776	0.542372	0.849558	0.395571	0.774284
NTS	83.4617	2.57171	1.25515	2.04893	0.0404693	0.353377
BTG1	4962.46	-0.334965	0.740905	-0.452103	0.651195	0.895348
LRRIQ1	25.6874	3.69146	1.71653	2.15054	0.0315126	0.319743
C12orf29	2739.32	-0.459538	0.557917	-0.823666	0.410129	0.783347
ATP13A3	28792.2	0.262183	0.402155	0.651945	0.514437	0.834765
SFTPD	6.43857	5.39759	1.97631	2.73114	0.00631148	0.155314
DYDC2	4.63282	-0.861136	1.60786	-0.535578
TMEM254	1792.91	0.0317091	0.598609	0.0529714	0.957755	0.98847
TMTC1	60.2094	-0.768665	0.817819	-0.939896	0.347271	0.743961
KRAS	9801.93	0.202965	0.447533	0.45352	0.650174	0.895112
IPO8	10380.7	-0.178081	0.182613	-0.975179	0.329471	0.732916
LARS	20360.7	0.297362	0.38796	0.766477	0.443393	0.800411
SPINK5	387.627	1.40486	1.43776	0.977119	0.32851	0.732279
IMPA1	3481.1	-0.396115	0.504308	-0.785463	0.432182	0.794731
LRRCC1	3308.25	-0.287553	0.457564	-0.628444	0.529713	0.842028
E2F5	1631.25	-0.610867	0.43987	-1.38874	0.164911	0.585865
CA1	17.6673	-1.16815	1.49094	-0.783502	0.433332	0.795423
CCDC59	3587.38	-0.549822	0.51568	-1.06621	0.28633	0.70015
SWAP70	5531.81	0.696965	0.410417	1.69819	0.0894727	0.474441
ARNTL	1279.12	-0.392096	0.329562	-1.18975	0.234145	0.655511
LYVE1	4.58617	3.85026	1.78586	2.15597	0.031086	0.31856
AMPD3	1892.33	-0.0621463	1.03213	-0.0602118	0.951987	0.987062
MICALCL	695.309	0.677443	1.03567	0.654108	0.513042	0.834486
SBF2	5175.68	-0.0707165	0.297757	-0.237497	0.812271	0.948208
MICAL2	7326.94	-0.635929	0.739046	-0.860474	0.389528	0.770746
RRAS2	3763.06	-0.0554075	0.93597	-0.0591979	0.952794	0.987062
HSD17B4	20587.2	-0.763225	0.577711	-1.32112	0.186462	0.609155
ZFC3H1	8542.07	0.105764	0.396411	0.266805	0.78962	0.941547
TEX15	11.9705	1.68536	1.13062	1.49065	0.136053	0.547753
TMEM66	12137	-0.441975	0.407562	-1.08443	0.278172	0.695759
RNF122	255.796	-0.512412	0.575766	-0.889965	0.373484	0.758453
DUSP26	9.4382	-1.21348	1.21422	-0.99939	0.317606	0.725387
DPF2	5563.28	-0.00766307	0.360937	-0.021231	0.983061	0.994832
MEN1	6199.67	0.0188627	0.40418	0.0466691	0.962777	0.98974
C14orf1	5286.06	-0.270242	0.356963	-0.757058	0.449015	0.803228
GSC	1.63821	1.03739	1.92685	0.538388	0.590309
C14orf159	3042.63	-0.983788	1.06554	-0.92328	0.355862	0.748828
UNC79	36.7659	0.522396	0.616323	0.847601	0.39666	0.774952
NUMB	10483.7	0.0972862	0.465662	0.208921	0.83451	0.955579
CATSPERB	52.6124	0.309931	1.05047	0.295041	0.767962	0.934905
VRTN	24.9497	-1.4723	1.73756	-0.847337	0.396807	0.775058
COX16	7591.69	-0.202761	0.367839	-0.551224	0.58148	0.867391
TTC9	3753.28	-0.342347	1.07919	-0.317227	0.751071	0.928986
MED6	3426.59	0.103941	0.363623	0.285848	0.774995	0.936688
EIF2S1	14907.2	-0.131536	0.399593	-0.329175	0.742023	0.926206
ADAM20	9.85887	1.09075	0.686569	1.5887	0.112128	0.515804
LOXL2	259.785	-0.134438	0.690722	-0.194634	0.84568	0.959316
ELP3	4242.63	-0.443287	0.365061	-1.21428	0.22464	0.647084
PEBP4	1.94227	0.404865	2.11126	0.191765	0.847927
ADAMDEC1	0.277759	-0.972197	3.44864	-0.281907	0.778015
CTIF	2098.19	0.0106607	0.762418	0.0139828	0.988844	0.996876
MRO	0.43816	1.51755	2.92445	0.518918	0.603818
MBD2	5637.13	-0.685882	0.428932	-1.59904	0.109811	0.512294
IER3IP1	4312.24	-0.65847	0.4611	-1.42804	0.15328	0.569659
MRPS36	3323.41	-0.189727	0.424078	-0.447388	0.654595	0.896639
CCNB1	27069.3	0.109425	0.486616	0.224868	0.822082	0.950799
CDK7	5047.07	-0.245918	0.40125	-0.612879	0.539956	0.84684
CD180	9.74463	-3.29882	1.15713	-2.85087	0.00436001	0.128279
IRAK2	1231	-0.596395	0.961593	-0.620215	0.535116	0.844384
CAMK1	659.161	-0.430444	0.904852	-0.475707	0.634283	0.887225
THUMPD3	4332.18	-0.511674	0.38455	-1.33058	0.183328	0.605889
VHL	6835.94	-0.270495	0.361323	-0.748623	0.454084	0.80538
BHLHE40	7924.78	0.35104	1.21493	0.288937	0.77263	0.936465
ARL8B	7640.35	-0.459415	0.316323	-1.45236	0.146401	0.561281
EDEM1	6282.25	-0.525001	0.362464	-1.44842	0.147499	0.562625
CNTN6	0.591135	-2.11515	2.5653	-0.824525	0.409641
CHL1	11.7325	-1.26311	0.926737	-1.36297	0.172893	0.595014
MEIS2	1769.33	2.72688	1.26695	2.15232	0.0313726	0.319078
DPH6	1384.28	0.256254	0.278394	0.920471	0.357327	0.749517
KATNBL1	2535.5	0.435653	0.276202	1.5773	0.114727	0.519514
EMC7	5648.62	0.252957	0.473431	0.534307	0.593129	0.872299
TRPM1	3.14318	-1.09958	0.831245	-1.32281	0.185898
GNAT2	32.2992	-0.307934	0.6915	-0.445312	0.656094	0.896639
GSTM1	11.4603	-1.45302	0.97072	-1.49685	0.134432	0.546231
PRPF38B	14922.7	0.0120752	0.458026	0.0263636	0.978967	0.993863
REG4	6031.84	-3.62947	1.73284	-2.09452	0.0362139	0.338317
TSPAN2	342.534	0.877451	1.26211	0.695224	0.486915	0.823269
TSHB	2.89682	-4.95306	2.52185	-1.96406	0.0495235
GSTM5	3.52473	0.587808	1.14425	0.513706	0.607458	0.877872
GSTM3	5729.3	1.00584	1.4338	0.701519	0.482979	0.821356
SYT6	2.83723	-0.70947	1.21737	-0.582787	0.560037
VAV3	2201.88	-0.0207822	1.83227	-0.0113423	0.99095	0.997407
CHIA	0.390773	-2.9523	2.73218	-1.08056	0.279892
PSRC1	2964.46	0.12694	0.554842	0.228786	0.819035	0.949885
HMGCS2	7455.59	-3.74275	1.84707	-2.02632	0.0427318	0.357829
PTPN22	155.867	0.618288	1.10146	0.561333	0.57457	0.86358
SORT1	10901.1	-0.471115	0.485405	-0.970561	0.331767	0.734961
WNT2B	263.579	1.37349	0.591694	2.32128	0.0202719	0.266586
PTGFRN	11745.8	-0.827115	1.02612	-0.80606	0.420208	0.788249
LAMTOR5	4414.26	-0.693434	0.396941	-1.74695	0.0806468	0.457373
ADAM30	0.292018	-0.560002	3.04356	-0.183996	0.854017
NOTCH2	12648.5	-0.0884171	0.879497	-0.100531	0.919922	0.979889
TRIM45	851.424	0.355654	0.580709	0.612448	0.540241	0.847046
CEPT1	3326.07	-0.23984	0.265755	-0.902485	0.366799	0.754297
CD101	89.6218	-1.12161	1.04299	-1.07539	0.282202	0.698505
VTCN1	181.098	1.70286	1.19917	1.42003	0.155598	0.573868
NGF	3.8843	-0.0297563	1.91248	-0.015559	0.987586	0.996429
AP4B1	1819.8	-0.0245878	0.440479	-0.0558206	0.955485	0.987866
NAPG	4281.86	-0.156814	0.476073	-0.329392	0.74186	0.926134
SPIRE1	1854.53	-0.309022	0.517868	-0.59672	0.550694	0.853002
PPHLN1	7911.72	-0.163559	0.243175	-0.672598	0.501203	0.829777
FKBP11	2217.79	0.133202	0.604972	0.220179	0.825732	0.952334
ARF3	40376.7	-0.139321	0.378019	-0.368556	0.712459	0.916969
TMEM106C	18339.1	-0.540724	0.407178	-1.32798	0.184185	0.607021
SLC38A2	32521.1	0.107918	0.445427	0.242279	0.808564	0.947091
PLEKHA8P1	611.672	0.395296	0.506497	0.780451	0.435125	0.796438
YWHAQ	44137.2	0.125135	0.369206	0.338929	0.734663	0.92377
KIDINS220	10780.7	0.352147	0.521725	0.674966	0.499697	0.829029
GRHL1	1706.99	0.563758	0.78197	0.720946	0.470943	0.815406
ROCK2	20770.6	-0.396517	0.37602	-1.05451	0.291648	0.704875
RSAD2	1017.19	0.276057	1.66707	0.165594	0.868476	0.965175
MYCN	353.516	1.14489	1.35389	0.845633	0.397758	0.775342
LPIN1	4225.88	-0.825234	0.722977	-1.14144	0.253687	0.675337
CMPK2	1018.21	0.910763	1.32084	0.689531	0.490489	0.824648
IAH1	3365.31	-0.0138539	0.250844	-0.0552294	0.955956	0.987911
LDHA	117122	-0.0213572	0.676179	-0.0315852	0.974803	0.992839
SAA2	168.321	-1.53461	1.68518	-0.910654	0.362478	0.752154
ANO3	1.98255	0.526672	2.06312	0.255279	0.798507
IL6ST	6615.29	0.496176	0.552008	0.898856	0.368729	0.755774
FST	115.328	1.56424	1.42636	1.09667	0.272785	0.691345
CFHR4	0.196959	0.401774	3.44864	0.116502	0.907254
NAV1	2283.91	-0.454795	1.07086	-0.4247	0.671055	0.902639
CDC73	7219.52	0.430043	0.361359	1.19007	0.234018	0.655511
TIMM17A	11259.9	-0.114868	0.405025	-0.283606	0.776712	0.937297
CRB1	3.37089	-0.968408	1.67	-0.579886	0.561991
CFHR5	0.327586	0.916021	3.44221	0.266114	0.790151
ERN2	3224.66	-3.19542	1.39003	-2.2988	0.021516	0.273027
RPS15A	73519.5	-0.229803	0.29116	-0.789268	0.429955	0.793148
RAX	1.91199	-0.720872	1.77669	-0.405738	0.684935
NARS	22401.6	-1.00997	0.50917	-1.98356	0.0473051	0.371883
GRP	6.82329	0.342049	1.4911	0.229395	0.818562	0.949885
KIAA1468	3931.73	-0.561591	0.458229	-1.22557	0.220362	0.643433
FBXO18	7123.46	0.222789	0.265154	0.840225	0.400782	0.777211
RBM17	13978.8	0.297913	0.318116	0.936491	0.349021	0.745145
IL2RA	13.4085	-1.229	0.981582	-1.25206	0.210548	0.634583
ANKRD16	775.106	0.0274808	0.392784	0.0699642	0.944222	0.984998
ECHDC3	420.601	1.11179	1.90802	0.582692	0.560101	0.85798
IL15RA	1294.01	0.46505	1.19681	0.388576	0.69759	0.911975
CCNH	4984.08	-0.232175	0.386485	-0.600737	0.548015	0.85179
HRH4	4.75863	0.562801	1.42108	0.396036	0.692078	0.910405
TMEM241	1190.98	-0.3477	0.344543	-1.00916	0.312896	0.721934
KCTD1	1641.7	-0.296724	0.573557	-0.517341	0.604918	0.876584
CABLES1	2659.55	-0.983375	0.653937	-1.50378	0.132639	0.544791
DOCK2	82.3986	-1.35564	1.10267	-1.22942	0.218916	0.642323
EMP1	22442.9	-1.0605	1.27949	-0.828848	0.40719	0.781718
SOX5	14.5357	0.259615	1.27486	0.203641	0.838634	0.957358
RERG	3.94922	-1.58009	1.14257	-1.38294	0.166685	0.588308
SLCO1B1	56.2237	-1.28027	1.65354	-0.77426	0.438777	0.798627
KLRD1	1.30601	1.86442	2.98864	0.623837	0.532734
KLRC1	2.75982	-3.93112	2.59991	-1.51202
C12orf39	24.1063	2.89184	1.43636	2.01331	0.0440822	0.362458
PRH2	2.40644	-0.28404	0.964666	-0.294443	0.768419
LRP4	6881.06	-1.14096	1.45362	-0.784911	0.432506	0.79488
MYBPC3	19.247	-0.311923	0.716728	-0.435204	0.663414	0.899538
DDB2	5491.16	0.139854	0.675402	0.207068	0.835956	0.956469
ACP2	2821.06	0.469335	0.369019	1.27185	0.203427	0.627396
USP26	2.1129	-1.00009	2.03518	-0.491401	0.623143
FAM127A	2615.23	1.39969	1.5192	0.921334	0.356876	0.7492
RAB33A	14.44	-1.97886	0.90032	-2.19795	0.0279527	0.306973
SOX3	4.44438	1.2746	1.75377	0.726776	0.467363	0.813705
RBMX2	3594.25	0.557457	0.427532	1.3039	0.192269	0.615524
MST4	6313.79	0.513144	0.876572	0.585399	0.55828	0.857172
FOLH1B	0.782508	-1.68269	1.42179	-1.18349	0.236613
PIWIL4	1123.16	1.13339	0.661515	1.71333	0.0866521	0.468843
MTNR1B	0.23098	0.401774	3.44864	0.116502	0.907254
PUM1	14228.8	0.10699	0.226643	0.472064	0.636881	0.888424
SPOCD1	134.699	0.560442	0.998482	0.561294	0.574597	0.86358
YARS	19910.9	-0.342245	0.340467	-1.00522	0.314789	0.723655
PHC2	11744.6	-0.384521	0.429502	-0.895271	0.370642	0.756777
CDCA8	9311.92	0.390773	0.526825	0.741751	0.458238	0.807847
GNL2	10093.2	0.215327	0.359556	0.598869	0.54926	0.852219
AGO4	2636.37	0.358675	0.407968	0.879176	0.379306	0.762619
HOOK1	7776.15	-0.825203	0.989228	-0.834189	0.404175	0.779003
CYP2J2	3357.95	-0.470874	1.38943	-0.338897	0.734687	0.92377
BTF3L4	5070.03	0.138005	0.29975	0.460398	0.64523	0.892367
ZCCHC11	4385.42	0.620321	0.458784	1.3521	0.176344	0.598555
PRPF38A	8576.46	-0.0898184	0.426594	-0.210548	0.83324	0.955203
DSC2	9035.35	-0.586653	1.17464	-0.499432	0.617475	0.881749
DSG3	726.222	0.445526	1.89825	0.234704	0.814439	0.948562
RNF138	3171.55	-0.0129618	0.413878	-0.031318	0.975016	0.992839
ELP2	4982.31	-0.601321	0.334805	-1.79603	0.0724894	0.437999
DSG1	23.9795	-0.164364	1.26196	-0.130245	0.896373	0.973853
DSC3	1119.75	4.53836	1.65133	2.7483	0.00599049	0.151716
DSC1	13.666	1.51187	1.38065	1.09505	0.273497	0.691575
DTNA	125.021	-2.20206	1.31207	-1.67832
FHOD3	579.191	1.72892	1.12504	1.53676	0.124352	0.534502
TPGS2	6667.7	-0.379632	0.359552	-1.05585	0.291038	0.704838
DAGLA	2846.86	-0.350832	0.461069	-0.760911	0.44671	0.802435
SLC43A3	512.13	-0.481194	1.2838	-0.37482	0.707794	0.915259
TIMM10	3903.85	-0.224381	0.49117	-0.45683	0.647793	0.893686
GIF	19.7848	-4.05911	1.74403	-2.32744
DHX34	3664.43	0.113063	0.294559	0.383839	0.701098	0.912936
APLNR	3.05886	2.29037	1.42173	1.61097	0.107186
FADS2	9676.27	-2.45795	1.23376	-1.99224	0.0463449	0.369307
TMEM258	7306.54	-0.251705	0.511398	-0.49219	0.622585	0.88259
TCN1	76.278	-1.83575	1.41522	-1.29715	0.194581	0.618609
C5AR2	7.63206	0.83068	1.09182	0.760822	0.446763	0.802475
TMEM165	8417.11	0.0324967	0.303294	0.107146	0.914673	0.978446
CLOCK	10281.5	-0.32129	0.65626	-0.489577	0.624433	0.883559
PDGFRA	14.9209	-1.52624	1.1126	-1.37178	0.170131	0.590735
GGACT	366.681	-0.480959	0.850122	-0.565753	0.571562	0.862248
COL4A2	1658.23	-0.767582	0.943396	-0.813637	0.415853	0.786649
CLDN10	5.46228	0.0773714	1.54674	0.0500223	0.960105	0.989198
DZIP1	21.9535	0.185601	1.09744	0.169122	0.865701	0.964848
UBAC2	10977.6	-0.597778	0.467056	-1.27989	0.200585	0.624484
ARGLU1	22881.5	0.44043	0.625413	0.704224	0.481293	0.820662
BIVM	4076.96	-0.119344	0.719981	-0.16576	0.868346	0.965154
ERCC5	9364.96	-0.0600233	0.541267	-0.110894	0.9117	0.97773
TPP2	12150.3	-0.0619919	0.446137	-0.138953	0.889488	0.971869
KDELC1	1234.17	1.19915	0.888233	1.35004	0.177004	0.599131
CARS2	6098.56	-0.385663	0.535856	-0.719713	0.471702	0.815579
ARHGAP32	18409.2	-0.331797	0.494443	-0.671053	0.502187	0.830031
STT3A	34863.4	-0.0912492	0.347469	-0.262611	0.79285	0.942928
ADAMTS8	8.95776	0.8874	1.04488	0.849284	0.395723	0.774416
ACRV1	54.8458	1.36529	0.748931	1.82298	0.0683064	0.430061
ETS1	2672.09	1.30977	1.3206	0.991803	0.321294	0.728131
SLC37A2	338.403	4.65217	1.45712	3.19273	0.00140936	0.0719837
KLB	54.234	-0.352958	0.58197	-0.606488	0.544191	0.849567
TMED7	11715.7	0.255042	0.512686	0.497463	0.618863	0.881796
APC	5462.61	0.653024	0.531574	1.22847	0.21927	0.642404
NREP	1886.39	4.51831	1.40434	3.21739	0.00129361	0.0685238
WDR36	9240.67	0.202369	0.398163	0.508255	0.611274	0.879593
OSTF1	3696.32	-0.258664	0.406465	-0.636374	0.524533	0.839551
RFK	4839.92	-0.803051	0.423313	-1.89706	0.0578195	0.400878
UBQLN1	22610.4	-0.0179553	0.345235	-0.0520088	0.958522	0.988733
NAA35	4334.29	0.174257	0.447875	0.389076	0.69722	0.911975
C9orf40	1429.29	0.308442	0.475588	0.648548	0.51663	0.836004
ANXA1	28388.7	1.07369	1.02225	1.05032	0.293573	0.706527
CTSL	1513.45	1.32673	1.10975	1.19553	0.231882	0.653615
TMEM2	23026.2	0.248157	0.677128	0.366485	0.714004	0.917357
AGTPBP1	2796.02	-0.184109	0.81821	-0.225015	0.821968	0.950799
GOLM1	18984.7	-0.626803	0.768937	-0.815154	0.414984	0.786649
FAM189A2	49.9077	3.74997	1.50842	2.48602	0.012918	0.217242
PSAT1	14871.1	-0.561287	0.611797	-0.91744	0.358912	0.750718
ISCA1	3266.15	-0.451868	0.458793	-0.984906	0.32467	0.729883
ADAM19	3703.65	-2.10129	1.39672	-1.50444	0.132467	0.544791
HAVCR2	10.3953	1.77036	1.05469	1.67855	0.0932396	0.480237
CCNJL	1369.05	-0.660303	0.554604	-1.19058	0.233817	0.655511
TAOK3	6074.42	-0.451166	0.434565	-1.0382	0.299176	0.711326
USP30	2300.55	-0.428985	0.487116	-0.880663	0.3785	0.762073
SDS	18.4814	0.575802	0.718539	0.801352	0.422928	0.789643
MSI1	184.092	0.254312	1.48503	0.17125	0.864027	0.964539
HNF1A	3658.59	-0.675776	1.20313	-0.561682	0.574333	0.863532
FBXO21	8620.01	-0.0584007	0.235271	-0.248227	0.803959	0.946918
TBX3	8630.94	-0.499914	0.725137	-0.689407	0.490567	0.824648
OASL	2902.77	-0.774344	1.48384	-0.521851	0.601774	0.875238
HRK	125.709	4.94858	1.36561	3.62373	0.000290387	0.0320186
RNFT2	939.261	0.71315	0.71104	1.00297	0.315876	0.724079
P2RX4	2151.42	-0.556719	0.800366	-0.695581	0.486691	0.823146
CCDC64	3323.02	0.155534	0.371211	0.418992	0.675222	0.904431
DTX1	138.951	-0.522843	1.06163	-0.492491	0.622372	0.882561
TRAFD1	5710.05	0.253329	0.508777	0.497916	0.618543	0.881796
DMTF1	7077.67	1.10986	0.307275	3.61194	0.000303919	0.0328067
OCM2	0
TMEM243	2533.33	0.12454	0.361694	0.344325	0.730602	0.922626
CCDC146	475.105	0.286575	1.12965	0.253684	0.79974	0.945534
TMEM60	1538.98	0.158078	0.310971	0.508337	0.611217	0.879593
POM121C	7815.69	0.435648	0.312587	1.39369	0.163412	0.583816
CD36	272.05	-3.03628	1.40873	-2.15534
UGT2A3	261.821	2.85383	2.50655	1.13855	0.254891	0.67614
CSN2	0.749744	0.820168	2.01226	0.407586	0.683577
UGT2B28	0.246752	-1.73274	3.39629	-0.510185	0.609922
PNPLA8	3423.23	-0.441982	0.449894	-0.982415	0.325896	0.730146
HILPDA	2174.36	-0.341741	0.37443	-0.912698	0.361402	0.751499
FAM71F1	6.14353	1.3409	1.48446	0.903291	0.366372	0.754022
RINT1	2995.09	0.439629	0.331847	1.32479	0.185239	0.608024
SRPK2	4981.57	0.469881	0.406984	1.15454	0.248277	0.670725
KCP	171.669	-0.416375	0.832241	-0.500306	0.616859	0.881417
TES	14521.8	0.113722	0.304382	0.373617	0.708689	0.915525
MDFIC	1079.42	-0.632818	1.82711	-0.346348	0.729081	0.92236
MTO1	3397.6	-0.00565744	0.440689	-0.0128377	0.989757	0.99722
BAI3	6.72617	0.437627	1.72098	0.25429	0.799272	0.945184
ANKRD6	37.4335	1.10327	0.802105	1.37547	0.168985	0.590318
HTR1B	1.05779	0.861737	2.96627	0.290512	0.771424
KHDC1	260.674	4.97677	1.30162	3.82353	0.000131552	0.0205928
KIAA1009	1160.04	0.123492	0.553891	0.222953	0.823572	0.951175
SYNCRIP	40298.7	-0.309745	0.465918	-0.664806	0.506174	0.83146
SNX14	6563.17	-0.229622	0.358702	-0.640147	0.522077	0.838031
NT5E	9022.97	-0.0742246	1.20656	-0.0615176	0.950947	0.986665
MRAP2	9.23066	1.21291	1.43099	0.847599	0.396661	0.774952
EPHA7	27.4311	0.307779	1.37568	0.223729	0.822968	0.950926
AKIRIN2	3759.13	-0.560779	0.493059	-1.13735	0.255393	0.676773
ORC3	3292.96	0.352614	0.503001	0.70102	0.483291	0.821668
LCA5	357.192	0.435894	0.816406	0.533918	0.593398	0.872299
MAP3K7	5993.25	0.273451	0.390733	0.69984	0.484027	0.822017
CGA	3.65161	-2.05449	1.59287	-1.2898	0.197119	0.620916
GJA10	0
PRR5L	3432.37	-0.967088	1.25591	-0.770031	0.441282	0.799718
LMO2	90.7007	1.86874	1.26603	1.47607	0.139926	0.553216
PHF21A	3015.24	0.758413	0.548931	1.38162	0.167088	0.588379
NAT10	17262.2	0.279053	0.386132	0.722687	0.469872	0.815149
EHF	22602	-0.316248	0.986406	-0.320606	0.748509	0.927952
ELF5	27.2468	1.86228	1.33985	1.38992	0.164554	0.585046
PRRG4	3096.32	0.479783	1.11548	0.430113	0.667114	0.901
CAPRIN1	46649.3	0.047651	0.324379	0.146899	0.883212	0.970273
ATP5G2	18796.2	-0.129971	0.422243	-0.30781	0.758227	0.931583
DNAJC14	7133.81	0.219414	0.332803	0.659291	0.509709	0.832657
CD63	52939.4	-0.48576	0.555407	-0.8746	0.381791	0.764923
PRPH	11.3006	1.62223	1.25925	1.28825	0.197658	0.6212
AVIL	224.209	-0.664908	0.464231	-1.43228	0.152064	0.568741
AMHR2	6.808	-0.574253	0.817582	-0.70238	0.482442	0.820881
LACRT	0.138657	-0.0104194	3.44864	-0.00302129	0.997589
GDF11	1812.53	-0.0598779	0.608561	-0.0983926	0.921621	0.979937
GLS2	2396.14	-1.17791	0.880568	-1.33767	0.181003	0.603038
ITGA7	2821.48	2.67544	1.21082	2.20962	0.0271318	0.301987
TESPA1	9.21532	-2.43372	1.19419	-2.03797	0.0415528	0.355913
FAM186B	88.3524	1.19065	0.582835	2.04285	0.0410671	0.354879
RDH5	574.493	-0.512107	0.779399	-0.657053	0.511147	0.833213
AGAP2	167.541	-1.36734	0.916003	-1.49273	0.135509	0.547641
BLOC1S1	6376.41	-0.256197	0.492126	-0.520592	0.602651	0.875638
KRT85	18.2315	-1.94483	1.22674	-1.58536	0.112884	0.517588
CDK4	16347.6	-0.118902	0.308682	-0.385191	0.700096	0.912633
PPP1R1A	7.02307	-3.45318	1.53075	-2.25587	0.0240788	0.287163
TROAP	6624.06	0.74718	0.498611	1.49852	0.133997	0.546231
TSPAN31	3808.25	-0.119958	0.537155	-0.223321	0.823286	0.951087
B4GALNT1	563.422	4.07643	1.33412	3.05553	0.00224663	0.0914977
TFCP2	7841.96	0.148248	0.271632	0.545767	0.585226	0.869115
COQ10A	640.361	0.73883	0.552457	1.33735	0.181107	0.603038
FAIM2	1725.1	-2.4039	1.62335	-1.48083	0.138652	0.551468
PAN2	5320.03	-0.031058	0.450874	-0.0688839	0.945082	0.985154
ESPL1	7304.18	0.783638	0.404466	1.93747	0.0526885	0.38857
KRT121P	51.3018	1.44778	1.2167	1.18992	0.234077	0.655511
KRT7	1326.44	0.503972	0.668706	0.753652	0.451058	0.803945
ZC3H10	429.632	0.130991	0.512638	0.255523	0.798319	0.945053
HNRNPA1	172945	-0.236151	0.439139	-0.537759	0.590744	0.871496
SLC26A10	61.048	2.67557	1.37595	1.94453	0.0518319	0.385912
ACVR1B	7025.63	-0.306158	0.440806	-0.694542	0.487342	0.823269
OS9	24524.6	-0.155098	0.559012	-0.27745	0.781435	0.938738
MIP	53.51	0.702201	0.954475	0.735693	0.461918	0.810639
KCNH3	73.4395	1.68563	0.934898	1.80301	0.071387	0.434789
LTV1	7157.09	0.173164	0.511414	0.338598	0.734913	0.923877
MAP7	12939	-0.351465	0.621109	-0.565867	0.571484	0.862248
CD164	32841.6	-0.649704	0.506179	-1.28355	0.199301	0.623055
LACE1	556.376	-0.247724	0.551975	-0.448795	0.65358	0.896303
NHSL1	4639.88	0.188166	0.769311	0.24459	0.806774	0.946964
AHI1	2505.62	0.513091	0.450698	1.13844	0.254939	0.676157
HEY2	135.538	4.12027	1.58422	2.60082	0.00930003	0.187506
PKIB	2023.37	-1.68974	1.42293	-1.18751	0.235027	0.655653
TAAR5	0.489855	-0.126544	2.37013	-0.053391	0.95742
NMBR	2.37861	-0.216987	1.30073	-0.166819	0.867512
SMPD2	1354.13	-0.653311	0.522933	-1.24932	0.211548	0.635286
MICAL1	3490.85	-0.37811	0.691014	-0.547181	0.584254	0.868763
REPS1	5099.19	-0.0305153	0.400621	-0.0761699	0.939284	0.984649
STX11	36.7924	3.89325	1.34767	2.88887	0.00386635	0.120691
TEC	624.654	-0.350878	0.783888	-0.447613	0.654432	0.896639
PRADC1	1505.4	0.168676	0.624411	0.270135	0.787056	0.940608
SEMA4F	1080.04	0.592182	0.624132	0.948808	0.342718	0.74083
CCT7	52064.5	-0.291305	0.373765	-0.77938	0.435756	0.796798
EGR4	12.2129	0.00241382	0.761	0.00317191	0.997469	0.999104
RAB11FIP5	2598.3	-0.632191	0.570467	-1.1082	0.267776	0.687256
SMYD5	4513.22	-0.0173731	0.319186	-0.0544294	0.956593	0.988132
DYSF	88.7625	0.716434	1.15318	0.621269	0.534422	0.844134
CCDC142	1163.57	0.631634	0.337501	1.8715	0.0612754	0.412559
EMX1	151.642	-4.07604	1.15739	-3.52176	0.000428688	0.0396522
KCNMB4	284.153	0.280598	1.14041	0.24605	0.805644	0.946918
USP15	6999.65	0.117282	0.378346	0.309985	0.756572	0.931094
GNS	16941.5	-0.335464	0.54027	-0.620918	0.534653	0.844362
CPM	184.508	-1.48822	0.993146	-1.49849	0.134007	0.546231
MDM2	12623.7	0.0661453	0.768909	0.0860248	0.931447	0.982361
KLHL36	2244.55	0.0519654	0.470563	0.110432	0.912066	0.977918
BCMO1	243.394	0.797367	1.23784	0.644161	0.519471	0.836671
MPHOSPH6	4574.16	0.368488	0.63885	0.576799	0.564075	0.859569
CHST5	592.617	-4.51617	1.22137	-3.69762	0.000217631	0.0275427
KIAA0513	452.235	-1.11529	0.707505	-1.57637	0.114942	0.519514
DYNC1LI2	14184.8	0.294838	0.303504	0.971447	0.331326	0.734624
FBXL8	1061.48	0.383395	0.60541	0.633281	0.52655	0.840325
FHOD1	3642.04	0.329826	0.547537	0.602382	0.54692	0.85121
CCDC102A	539.116	1.75902	0.640092	2.74808	0.00599456	0.151716
SLC9A5	257.793	1.59729	0.689508	2.31656	0.0205274	0.266888
AGT	89.1036	-2.28744	1.07428	-2.12927	0.033232	0.327426
ZNF670	1035.36	0.162639	0.36397	0.446848	0.654985	0.896639
PCNXL2	2741.32	-0.0993026	0.507709	-0.19559	0.844931	0.959201
KCNK1	4501.43	-0.911584	1.28044	-0.71193	0.476508	0.817615
URB2	4953.38	0.26125	0.320727	0.814557	0.415326	0.786649
EGLN1	6574.06	0.625875	0.389098	1.60853	0.10772	0.509117
CAPN9	489.38	-0.211102	1.84419	-0.114469	0.908866	0.97659
COG2	5093.61	0.0219751	0.387456	0.0567163	0.954771	0.987671
ABCB10	4479.76	0.216892	0.329117	0.659011	0.509889	0.832657
NTPCR	4572.14	0.296752	0.57836	0.513091	0.607887	0.878033
TAF5L	5075.07	0.316089	0.287771	1.09841	0.272028	0.690878
GLUL	12505	-0.767763	0.634268	-1.21047	0.226098	0.648508
STX6	4517.73	-0.0151778	0.259593	-0.0584677	0.953376	0.987062
RGS8	1.26983	-0.927077	1.63672	-0.566425	0.571105
RNASEL	917.589	0.28481	1.10079	0.258733	0.795841	0.94443
DHX9	40054.6	0.349913	0.20299	1.72379	0.0847452	0.465493
KIAA1614	246.314	0.566252	0.693681	0.816301	0.414328	0.786649
CEP350	8905.95	0.798684	0.332125	2.40477	0.0161826	0.24166
NPL	671.123	-0.634428	0.48353	-1.31207	0.189495	0.611751
FAM129A	1394.61	3.99501	1.50365	2.65688	0.0078867	0.174272
PIGC	4127.42	0.312161	0.267789	1.1657	0.243736	0.666577
ACBD6	4086.41	0.285502	0.243127	1.17429	0.240278	0.661768
LAMC1	26273.1	1.53122	0.586945	2.6088	0.00908597	0.184382
RC3H1	4860.45	0.25146	0.267026	0.941705	0.346344	0.743287
GPR55	83.7288	2.68178	1.26085	2.12696	0.0334235	0.327617
SP110	1141.88	1.11888	0.968589	1.15517	0.248022	0.670519
MRPL44	4462.41	-0.751865	0.271202	-2.77234	0.00556541	0.146647
CHRND	3.74761	-0.518315	0.825398	-0.627957	0.530032	0.842379
PAX3	4.21341	3.70533	1.81536	2.0411	0.0412409	0.355186
DOCK10	32.2379	-0.367649	0.831762	-0.442012	0.658481	0.897443
TTLL4	5152.74	0.0190655	0.324667	0.0587231	0.953173	0.987062
USP37	2045.69	0.647122	0.362298	1.78616	0.074073	0.441739
HTR2B	10.6544	-0.17842	0.738428	-0.241622	0.809073	0.947121
ITM2C	15029	0.0538257	0.665641	0.080863	0.935551	0.983237
SLC19A3	65.0186	-0.845753	1.36579	-0.61924	0.535759	0.844606
SERPINE2	7118.2	-1.42258	1.03383	-1.37603	0.168811	0.590152
DNAJB2	4334.07	-0.181915	0.520364	-0.349591	0.726645	0.921843
WNT10A	1248.45	3.04995	0.792621	3.84793	0.00011912	0.0193691
TMBIM1	20288.8	-1.07321	0.774977	-1.38483	0.166105	0.587509
CYP27A1	617.897	-2.30384	1.30448	-1.76611	0.0773779	0.448986
EIF4E2	7773.26	-0.291049	0.218339	-1.33302	0.182527	0.604836
ARMC9	1364.6	-0.517803	0.507454	-1.02039	0.307542	0.717458
CAB39	13001.3	-0.123766	0.485161	-0.255103	0.798643	0.945053
COX5B	12452.6	-0.698331	0.427539	-1.63337	0.102391	0.498973
REV1	4265.8	0.441962	0.296612	1.49004	0.136215	0.547753
TSGA10	333.667	0.371796	0.651831	0.570387	0.568415	0.860954
MFSD9	4168.7	-0.264932	0.567166	-0.467115	0.640418	0.890047
TMEM127	8406.4	-0.0805644	0.420838	-0.191438	0.848182	0.959785
EDAR	1781.48	0.888723	1.36168	0.652669	0.51397	0.834701
TGFBRAP1	6881.34	-0.10137	0.293932	-0.344874	0.730189	0.922492
GCC2	9089.07	-0.509728	0.596983	-0.85384	0.393194	0.773103
MRPS9	4607.29	-0.483556	0.397848	-1.21543	0.224202	0.647038
GPR45	9.42093	0.813966	1.29828	0.626958	0.530687	0.842794
C2orf49	3254.15	-0.0182345	0.150417	-0.121226	0.903512	0.975375
ANKRD36	1146.89	0.776603	0.596862	1.30114	0.193209	0.616297
EPC2	3148.24	0.323809	0.281515	1.15024	0.250047	0.672278
ARHGEF4	931.736	0.219939	1.05812	0.207858	0.83534	0.956019
ISCU	7373.3	-0.589478	0.348422	-1.69185	0.0906744	0.476035
ALDH1L2	1358.44	0.637063	1.54136	0.413312	0.679378	0.906272
STAB2	53.0451	-1.22745	0.911371	-1.34682	0.178039	0.600774
USP44	16.1197	-0.5393	0.772156	-0.698434	0.484906	0.822322
SCYL2	9736	-0.412109	0.473466	-0.870409	0.384077	0.766428
CKAP4	9696.77	-0.415589	0.877761	-0.473465	0.635881	0.888043
PLXNC1	366.266	0.633375	1.0292	0.615404	0.538288	0.845716
APPL2	4841.7	-0.808091	0.492284	-1.64151	0.100691	0.496231
PWP1	8791.14	-0.187928	0.511471	-0.367427	0.7133	0.917151
DRAM1	1806.83	-0.611904	0.981956	-0.623148	0.533187	0.843532
KIAA1033	8158.13	0.189506	0.584535	0.3242	0.745787	0.926687
SLC41A2	1890.54	-0.328752	0.807424	-0.407162	0.683889	0.90766
VILL	4032.61	-1.79679	1.45413	-1.23565	0.216589	0.640024
FLNB	72294.2	-0.0999989	0.913546	-0.109462	0.912836	0.978203
NEK3	2318.33	-1.03389	0.89102	-1.16034	0.24591	0.669033
PCDH8	4.9332	0.797103	1.86089	0.428346	0.668399	0.901645
VPS36	8261.31	-0.445066	0.579461	-0.768069	0.442446	0.800178
RNASEH2B	3763.17	-0.433251	0.522018	-0.829955	0.406564	0.780957
CKAP2	11695	-0.181289	0.449363	-0.403436	0.686628	0.908339
LECT1	2.05934	-1.74245	1.6203	-1.07539	0.282202
TBC1D4	9080.35	-1.52906	1.11825	-1.36736	0.171512	0.593362
THSD1	212.315	1.18113	0.824771	1.43207	0.152125	0.568884
BORA	3548.38	-0.434665	0.51562	-0.842996	0.399231	0.776238
LRCH1	6968.11	-1.01175	0.498927	-2.02786	0.0425746	0.357779
SUCLA2	9063.29	-1.30587	0.581273	-2.24657	0.0246673	0.290036
RCBTB1	4945.93	-0.828532	0.558189	-1.48432	0.137724	0.549975
MED4	4239.01	-0.770464	0.532052	-1.4481	0.147589	0.562657
PHF11	1479.23	-0.0792907	0.579309	-0.136871	0.891133	0.972189
RPL13AP25	422.79	-0.803668	0.493989	-1.6269	0.103759	0.501853
COG3	5865.65	-0.85546	0.595161	-1.43736	0.150616	0.56679
LMO7	32204.9	-1.00984	0.7298	-1.38373	0.166442	0.588243
SCEL	1886	-0.658657	1.61572	-0.407657	0.683526	0.907656
ITM2B	17320.7	-0.785963	0.53573	-1.46709	0.142352	0.55718
SPRY2	7811.28	-0.20616	0.921842	-0.223639	0.823038	0.950963
NUDT15	6313.87	-1.06763	0.612482	-1.74313	0.0813117	0.457864
EDNRB	21.6242	-1.49095	1.00942	-1.47704	0.139665	0.553043
RCBTB2	322.371	-0.705062	0.682769	-1.03265	0.301768	0.713425
LCP1	456.842	-0.857195	0.872182	-0.982816
SETDB2	2017.53	-0.0510433	0.657804	-0.0775965	0.938149	0.984196
SCRN1	18164.1	1.31925	1.22084	1.08061	0.279871	0.697028
C7orf25	1784.75	0.326011	0.428445	0.760916	0.446707	0.802435
TNS3	22947.5	1.75274	0.773957	2.26464	0.0235345	0.284346
SPDYE1	74.6922	1.30987	0.690884	1.89593	0.0579689	0.401359
CHST12	1204.09	1.20802	0.491682	2.45691	0.0140139	0.226008
IGF2BP3	6912.4	1.70044	0.786592	2.16178	0.0306354	0.316019
GPNMB	431.947	0.741466	1.1366	0.652352	0.514174	0.834701
RAPGEF5	3412.02	0.256874	1.06112	0.242079	0.808719	0.947119
RAC1	41399.2	0.348446	0.459061	0.75904	0.447829	0.802709
KDELR2	26411.3	0.317962	0.473191	0.671952	0.501614	0.829811
NUPL2	4343.95	0.475033	0.442721	1.07299	0.283278	0.698825
IL6	22.7192	-1.00754	0.969375	-1.03937	0.298634	0.711121
ZDHHC4	3091.55	0.899318	0.361089	2.49057	0.0127538	0.216133
AOAH	1237.82	-0.259889	1.70366	-0.152548	0.878755	0.969121
BZW2	21141.6	0.416042	0.356802	1.16603	0.243602	0.666577
DGKB	18.2907	-1.65184	1.06367	-1.55296	0.120432	0.527521
TBRG4	15398.7	0.0743063	0.409128	0.181621	0.85588	0.962366
DDX56	13230.6	0.39463	0.352649	1.11904	0.263122	0.683851
HUS1	3275.99	0.506896	0.476324	1.06418	0.287245	0.700819
NACAD	85.1835	5.01972	1.22293	4.10468	4.04873e-05	0.00990627
C7orf69	0.220126	0.401774	3.44864	0.116502	0.907254
DBNL	15815.4	0.409279	0.451832	0.90582	0.365031	0.753556
CCM2	4381.7	0.663577	0.496801	1.3357	0.181647	0.603322
MYO1G	79.4262	-0.929465	0.789421	-1.1774	0.239036	0.660424
TTYH3	16626.6	0.672688	0.541896	1.24136	0.214473	0.637867
MMD2	2.67596	0.341997	1.0727	0.318819	0.749864
CIDEB	21.2028	0.111776	0.94794	0.117914	0.906136	0.975868
RP11-84C10.2	0.268932	-0.972197	3.44864	-0.281907	0.778015
TTC5	1931.12	0.0928847	0.427505	0.217272	0.827997	0.953263
NKX2-8	6.02978	4.30406	2.20189	1.95471	0.0506175	0.3827
NKX2-1	17.9129	1.40832	1.09434	1.28691	0.198125	0.621644
ZFHX2	413.389	0.644312	0.904619	0.712247	0.476312	0.817615
MTHFS	1906.04	0.414644	0.384137	1.07942	0.280402	0.697426
ADAMTS7	1661.8	6.62015	1.67257	3.95806	7.55604e-05	0.0144765
ABHD17C	7130.22	-1.17736	0.660341	-1.78295	0.0745946	0.442055
IREB2	11306.2	0.470048	0.421125	1.11617	0.264349	0.684711
ALPK3	3470.61	-4.6421	1.22237	-3.79763
TM6SF1	80.9972	2.3027	1.9485	1.18178	0.237293	0.658134
CIB2	260.602	0.257472	1.2064	0.213422	0.830998	0.954579
CALCOCO2	7527.41	-0.278697	0.399135	-0.698252	0.48502	0.822322
RSAD1	3889.43	-0.247505	0.441015	-0.561216	0.57465	0.86358
NMT1	15657.7	-0.037518	0.238409	-0.157368	0.874955	0.967486
MYCBPAP	64.9109	3.77404	1.06865	3.53159	0.000413062	0.0387298
SRSF1	44694.2	0.101224	0.296762	0.341097	0.733031	0.923443
VEZF1	8700.07	0.585544	0.444178	1.31826	0.187415	0.609681
CHAD	82.9427	1.34147	1.26719	1.05862	0.289773	0.70371
TACO1	2932.2	-0.128863	0.289093	-0.445748	0.655779	0.896639
TEX2	5556.35	0.161029	0.285189	0.564639	0.572319	0.862586
DCAF7	23780.6	0.372909	0.388002	0.961102	0.336501	0.738002
GH2	0.234351	-0.560002	3.19057	-0.175518	0.860673
CSH1	0
LIMD2	281.046	1.07341	1.01397	1.05862	0.289771	0.70371
BRIP1	3519.34	0.847197	0.442387	1.91506	0.0554848	0.395877
KAT7	5480.13	0.275773	0.273192	1.00945	0.31276	0.721933
RTP4	375.241	1.99766	1.66194	1.20201	0.229361	0.651526
ACTL6A	13913.4	0.176576	0.339196	0.520574	0.602664	0.875638
NDUFB5	7174.05	-0.357615	0.451738	-0.791643	0.428569	0.792653
MRPL47	5043.22	-0.481595	0.444996	-1.08225	0.279143	0.696357
TRA2B	25884.8	0.134574	0.318418	0.422633	0.672563	0.903385
SCN2A	18.321	2.82049	1.59307	1.77047	0.0766485	0.447134
TBR1	2.40031	0.510376	1.38141	0.369461	0.711784
MARCH7	8627.99	0.25815	0.30919	0.834924	0.403761	0.778836
ERMN	62.4584	0.63855	1.13161	0.564285	0.57256	0.862635
GALNT5	17692.2	-0.625542	1.08526	-0.576399	0.564346	0.859584
SCN7A	0.231961	0.725342	3.44517	0.210539	0.833247
TANK	3230.7	-0.221662	0.292846	-0.756925	0.449095	0.803228
BLK	18.5081	-3.33198	1.33104	-2.5033
GATA4	5.56268	0.315264	0.806658	0.390828	0.695925	0.91161
SKIL	7758.11	1.11336	0.760515	1.46395	0.143206	0.558253
EPRS	31603.4	0.0126405	0.399502	0.0316405	0.974759	0.992839
HLX	31.7749	-1.96947	0.759027	-2.59473
VPS45	4064.79	0.507294	0.324355	1.56401	0.117815	0.524302
IL10	15.3538	2.49903	1.99347	1.25361	0.209984	0.634296
KCTD3	10502.4	0.205633	0.338329	0.607789	0.543327	0.84891
RPS6KC1	2797.49	0.984469	0.543218	1.81229	0.0699413	0.433389
RASSF5	1254.76	1.06649	1.18106	0.902992	0.36653	0.754106
CBWD2	2171.7	0.076355	0.343511	0.222278	0.824097	0.951417
IL36G	7.05982	-0.408729	1.36551	-0.299323	0.764694	0.933805
IL1RN	1155.97	-2.85723	1.52432	-1.87443	0.0608716	0.411324
IL36A	0.442657	-0.232156	2.94622	-0.0787981	0.937193
IL36RN	141.963	1.44886	1.94993	0.743034	0.457461	0.807408
IL36B	1.48418	-3.91073	2.49258	-1.56895	0.11666
IL1F10	2.28593	1.1521	1.80162	0.639483	0.522509
CFC1	1.15296	-0.202974	1.82819	-0.111025	0.911597
SMPD4	11093	0.102319	0.295483	0.346279	0.729133	0.92236
WDR33	9109.72	0.0646414	0.288592	0.223989	0.822766	0.950906
CCDC115	3260.82	0.101342	0.1766	0.573847	0.566071	0.860186
SAP130	4397.03	-0.172809	0.255337	-0.676788	0.49854	0.828676
BIN1	6232.09	-1.05784	0.786911	-1.34429	0.178854	0.601591
IMP4	7771.25	-0.518066	0.338498	-1.53048	0.125897	0.536212
HS6ST1	3212.13	-0.39832	0.486278	-0.819121	0.412717	0.785473
UGGT1	18285.2	-0.096692	0.245686	-0.393559	0.693907	0.911083
GYPC	24.0835	-1.92058	0.8315	-2.30978	0.0209005	0.269015
STAM	4143.23	-0.187334	0.446404	-0.419651	0.674741	0.904309
GAD2	4.06039	0.247097	1.48903	0.165945	0.8682	0.965134
ABI1	8556.31	-0.133924	0.262827	-0.509552	0.610366	0.879439
YME1L1	25718.2	0.336066	0.376053	0.893666	0.371501	0.757064
DNAJC1	3564.95	-0.17864	0.44456	-0.401836	0.687805	0.908753
NIPSNAP3A	2212.6	-0.28768	0.413792	-0.695228	0.486913	0.823269
LRRC8A	9083.91	-0.252879	0.635024	-0.398219	0.690469	0.909777
CDK9	5596.57	0.0292372	0.38451	0.0760376	0.939389	0.984649
TXN	57780.9	-0.868129	0.632488	-1.37256	0.169889	0.590658
ODF2	7265.97	0.177916	0.377948	0.470741	0.637826	0.888701
KIAA0368	16517.3	-0.0286411	0.433974	-0.0659971	0.94738	0.986109
TOR1B	4333.86	0.0157283	0.545329	0.0288419	0.976991	0.993127
C9orf78	8755.53	-0.0745044	0.32069	-0.232325	0.816285	0.949051
SMC2	12642	0.537124	0.437638	1.22732	0.219701	0.64279
KLF4	5456.06	0.296728	0.972024	0.305268	0.760162	0.932392
TOR1A	5792.6	0.195848	0.253401	0.772879	0.439594	0.798981
RALGPS1	2344.81	0.177019	0.827256	0.213983	0.83056	0.954406
FAM129B	35481.3	-0.12678	0.758765	-0.167087	0.867302	0.965134
OR1J1	14.6747	1.13447	1.64014	0.691693	0.48913	0.824287
OR13C9	0
ST6GALNAC4	2317.7	-1.06074	0.521856	-2.03263	0.0420904	0.356657
TMOD1	59.4094	-0.0139948	1.02567	-0.0136446	0.989114	0.997109
DAB2IP	11122.3	-0.0355822	0.503495	-0.0706703	0.94366	0.984998
STXBP1	3509.36	0.936222	0.795006	1.17763	0.238945	0.660424
SLC2A8	3573.82	0.432855	0.711863	0.608059	0.543148	0.848682
ANGPTL2	97.3534	2.62804	1.2555	2.09323	0.0363289	0.338577
CDK5RAP2	9818.04	0.784858	0.339386	2.31258	0.0207458	0.268233
ZFP37	323.367	2.5546	1.27753	1.99965	0.0455385	0.36661
SLC31A2	90.4417	0.0291585	0.672919	0.0433315	0.965437	0.990063
SLC31A1	9168.75	-0.539657	0.402959	-1.33924	0.180494	0.603038
TLR4	629.744	-0.129177	1.18888	-0.108655	0.913476	0.978234
ZNF189	1799.3	-0.0503908	0.443132	-0.113715	0.909464	0.976628
ALDOB	27.3474	-3.9053	0.975075	-4.00513	6.1984e-05	0.0127395
STX17	2280.46	0.273854	0.409817	0.668235	0.503983	0.830944
PRPF4	7993.68	0.225307	0.374026	0.602384	0.546919	0.85121
FPGS	8161.92	0.0473023	0.455157	0.103925	0.917229	0.979246
USP20	3070.92	0.0898382	0.419999	0.213901	0.830624	0.954406
BAAT	37.9584	-2.05181	1.16476	-1.76158	0.0781404	0.451125
KIF12	619.057	-0.185322	1.45089	-0.12773	0.898362	0.974573
ATP6V1G1	10774.6	-0.211274	0.34277	-0.616371	0.537649	0.845437
TEX10	5825.31	-0.13275	0.393567	-0.337298	0.735892	0.924534
GARNL3	483.125	1.48272	0.813349	1.82298	0.0683064	0.430061
MRPL50	5331.31	-0.423579	0.530607	-0.798291	0.424701	0.790538
DPM2	4059.64	-0.136305	0.353576	-0.385505	0.699863	0.912633
WDR38	6.00529	2.31003	1.30968	1.76381	0.0777635	0.450061
TSTD2	2088.52	0.893302	0.378805	2.35821	0.0183631	0.254834
GABBR2	26.0585	2.23311	1.04191	2.14328	0.0320903	0.323054
HEMGN	3.00791	-0.154702	1.84393	-0.0838978	0.933138
PSMB7	16833.9	-0.324823	0.379018	-0.857012	0.391438	0.77191
NR5A1	4.54579	0.930699	0.852269	1.09202	0.274822	0.692723
C9orf156	1446.61	0.14481	0.446931	0.324009	0.745931	0.926687
RABEPK	3496.83	0.0855687	0.363714	0.235264	0.814004	0.948512
GOLGA1	3832.27	0.806116	0.451299	1.78621	0.0740648	0.441739
XPA	2001.28	0.114467	0.460112	0.248781	0.80353	0.946906
NCBP1	11946.7	0.105152	0.39189	0.268321	0.788453	0.941152
ANP32B	28869.1	-0.169033	0.356047	-0.474749	0.634966	0.887546
OR1L4	0.134126	0.401774	3.44864	0.116502	0.907254
PDCL	3546.34	0.215897	0.249814	0.86423	0.387461	0.768967
RPL35	48579.7	-0.139479	0.41643	-0.33494	0.73767	0.925357
CTSV	2210.95	0.942676	0.911013	1.03476	0.300783	0.712598
LMX1B	8.36168	0.508114	1.06219	0.478363	0.632392	0.886253
ARPC5L	8456.09	-0.0541909	0.393977	-0.137548	0.890597	0.972076
ENPP2	177.837	-5.33656	1.3759	-3.8786
DSCC1	2653.9	-0.248609	0.563059	-0.441532	0.658828	0.89769
DERL1	7247.63	-0.678601	0.422667	-1.60552	0.108378	0.510141
MYC	22732.9	-0.436415	0.696496	-0.626586	0.53093	0.842982
NOV	245.225	1.74148	1.48521	1.17255	0.240978	0.662561
IL33	8879.49	-4.58433	1.88274	-2.43492	0.0148949	0.230938
TMEM261	4262.37	-0.292916	0.704903	-0.415541	0.677746	0.905766
RANBP6	4681.46	0.708957	0.535508	1.3239	0.185537	0.608135
POLR1E	4439.69	-0.0401492	0.562404	-0.0713886	0.943088	0.984948
PLAA	5347.71	-0.36305	0.437307	-0.830195	0.406428	0.780841
IL11RA	483.085	1.08669	0.572966	1.8966	0.0578808	0.401029
UBAP2	10905.7	0.522677	0.397945	1.31344	0.189035	0.611419
APTX	4799.07	-0.201358	0.313871	-0.641532	0.521177	0.837337
RNF38	4721	0.0686967	0.336401	0.204211	0.838189	0.957358
TLN1	28236	0.341624	0.415372	0.822453	0.410819	0.783739
CCL21	0.566698	0.647093	2.04227	0.31685	0.751357
SIT1	36.2441	-2.08683	1.09703	-1.90226	0.0571369	0.40041
IFNA21	0
DMRT1	5.68054	5.19553	2.1286	2.44082	0.014654	0.230274
DNAJB5	330.893	1.83696	1.00286	1.83172	0.0669924	0.427497
SPAG8	80.2728	1.90246	0.816989	2.32863	0.0198789	0.264553
DCTN3	4907.24	0.661989	0.545102	1.21443	0.224583	0.647084
CD72	47.53	-0.00281345	0.777784	-0.00361726	0.997114	0.999104
TMEM8B	1201.73	-0.0784992	0.760754	-0.103186	0.917815	0.979389
GRHPR	8370.52	-0.205211	0.509608	-0.402684	0.687181	0.908567
ALDH1B1	10048.8	-1.63479	0.445018	-3.67353	0.000239222	0.0290528
HINT2	1732.78	0.367192	0.327018	1.12285	0.261501	0.682608
ARHGEF39	2747.83	0.753205	0.431313	1.74631	0.0807577	0.457487
IGFBPL1	139.095	-2.85087	1.95308	-1.45968
DENND4C	9999.93	-0.580603	0.691123	-0.840087	0.40086	0.777244
RPS6	136113	-0.661015	0.634351	-1.04203	0.297396	0.710156
CNPY3	5233.02	-0.0587063	0.33658	-0.17442	0.861535	0.964351
FOXP4	7074.96	-0.209786	0.365006	-0.574748	0.565462	0.860089
PPIL1	5191.25	-0.184628	0.325698	-0.566868	0.570804	0.862011
KLC4	2592.31	-0.39749	0.578935	-0.686588	0.492342	0.825704
KIF13A	5925.73	-0.294889	0.722858	-0.407948	0.683312	0.907656
ZSCAN9	1658.75	0.598442	0.536807	1.11482	0.264929	0.685244
PIM1	4957.43	-1.38695	0.975311	-1.42206	0.155008	0.572748
GMPR	406.043	-0.0969121	1.20459	-0.0804526	0.935877	0.983339
CMTR1	8379.64	0.142465	0.235492	0.604967	0.545201	0.850017
TFAP2A	3069.91	0.909904	1.19842	0.759256	0.447699	0.802709
SLC22A7	4.10344	-0.953619	1.14571	-0.832339	0.405218	0.780078
YIPF3	8885.96	-0.300209	0.314443	-0.954733	0.339713	0.740251
TMEM14B	7350.13	-0.0253067	0.341901	-0.0740175	0.940996	0.984948
TMEM63B	5435.16	-0.7365	0.485294	-1.51764	0.129106	0.539942
FRS3	447.837	0.554898	0.576464	0.962589	0.335754	0.737907
TJAP1	4344.39	0.726331	0.363068	2.00054	0.0454423	0.36661
CAPN11	3.09411	-1.3078	1.13732	-1.1499	0.250187
TINAG	263.2	-1.81692	1.87467	-0.969195	0.332448	0.735029
HCRTR2	0.188516	-2.14493	3.3963	-0.631551	0.527681
HIST1H2AB	5.31541	0.28819	1.16223	0.247963	0.804163	0.946918
KIAA0319	228.835	2.46809	1.05455	2.34042	0.0192619	0.260177
IRF4	44.7008	-0.638043	0.848176	-0.752253	0.451899	0.804021
SLC22A23	2381.55	-0.439931	0.647553	-0.679375	0.4969	0.828124
TUBB2A	1815.87	1.41412	0.799889	1.7679	0.0770781	0.448418
LRRC1	5092.83	-0.445631	0.639772	-0.696547	0.486086	0.822881
GCM1	2.91576	-0.878336	1.09542	-0.801824	0.422655
FOXF2	5.62798	-0.931583	1.12442	-0.828499	0.407388	0.781877
BPHL	1165.34	0.403539	0.563314	0.716365	0.473766	0.816275
RIPK1	4262.34	0.00060236	0.22705	0.00265298	0.997883	0.99911
TUBB2B	1000.92	2.52395	1.16521	2.16608	0.0303049	0.31508
UQCC2	2552.9	-0.192514	0.443918	-0.43367	0.664528	0.899656
HMGA1	54140.4	-0.892632	0.639643	-1.39552	0.162861	0.583631
TCF19	5314.2	0.948811	0.455001	2.0853	0.0370424	0.341728
FLOT1	10864.7	0.313582	0.440474	0.711918	0.476515	0.817615
IER3	9769.67	-0.52021	0.475178	-1.09477	0.273618	0.691678
MDC1	7576.71	0.738537	0.31319	2.35811	0.0183682	0.254834
PGBD1	560.781	1.06631	1.01057	1.05517	0.291349	0.704847
ATAT1	1680.8	0.369631	0.504873	0.732127	0.464091	0.811472
TPMT	6489.15	-1.10348	0.588203	-1.87601	0.0606534	0.410888
CLPS	16.2592	-5.75759	1.8611	-3.09365
RNF144B	460.914	-0.0733035	1.02502	-0.0715143	0.942988	0.984948
NRM	2610.1	0.811166	0.44792	1.81096	0.0701468	0.433389
MTCH1	18648.2	-0.254613	0.360651	-0.705982	0.480199	0.820049
VARS2	4442.24	-0.0195481	0.408106	-0.0478995	0.961796	0.989397
TAF8	3123.05	0.158878	0.357131	0.444875	0.65641	0.896727
FAM8A1	3891.99	-0.578995	0.344956	-1.67846	0.0932569	0.480237
C6orf52	57.7715	-1.22545	1.0366	-1.18219	0.237131	0.658068
FGFBP1	4741.18	-1.82722	1.35867	-1.34486	0.178672	0.601231
FGFBP2	2.35926	-0.802253	1.65101	-0.485916	0.627026
CPEB2	1254.67	-1.05182	0.820629	-1.28172	0.19994	0.623464
FHDC1	2817.35	0.855175	1.00155	0.853851	0.393187	0.773103
TLR2	135.701	0.379971	1.7676	0.214965	0.829795	0.954077
MGARP	4.76189	-0.296405	0.859685	-0.344783	0.730257	0.922492
TTC29	4.37993	2.26146	2.49059	0.908002	0.363877	0.752862
MYO7A	866.645	0.474471	1.37045	0.346216	0.729181	0.92236
FCHSD2	2118.15	0.467202	0.44271	1.05532	0.291277	0.704847
ARRB1	5260.31	0.291421	0.582969	0.499891	0.617152	0.881533
SLCO2B1	2710.31	-3.12158	1.65821	-1.8825	0.0597678	0.40822
PRKRIR	11486.9	0.636437	0.409486	1.55423	0.120129	0.526924
ANKRD42	1495.18	-0.296497	0.390745	-0.758798	0.447973	0.802709
IL18BP	1064.31	0.495372	0.595829	0.8314	0.405748	0.780431
NUMA1	27203.9	0.42793	0.470866	0.908816	0.363447	0.752785
CCDC90B	4070.31	0.197047	0.392732	0.501735	0.615854	0.881247
SYTL2	11612.7	0.350259	1.0814	0.323894	0.746018	0.926687
RAB30	1888.58	-0.666518	0.845947	-0.787895	0.430758	0.793476
CREBZF	15722.4	0.7013	0.499876	1.40295	0.160632	0.582302
LRRC32	56.4074	-1.21883	1.39499	-0.873718	0.382272	0.765273
PRCP	8009.24	0.606782	0.611001	0.993094	0.320664	0.727719
NARS2	3989.39	-0.221668	0.361572	-0.613066	0.539833	0.846745
RNF121	3067.27	0.275052	0.376237	0.73106	0.464742	0.811893
MRPL15	6426.43	-0.466068	0.491792	-0.947694	0.343285	0.741091
PI15	125.281	1.04665	1.23065	0.850485	0.395055	0.773963
TTPA	319.985	-1.06467	1.19947	-0.887622	0.374744	0.759271
GGH	9174.74	0.0543935	0.462205	0.117683	0.906319	0.97587
SLCO5A1	230.981	-0.464321	1.10415	-0.420522	0.674104	0.90393
SULF1	52.8328	-0.448637	1.74463	-0.257153	0.797061	0.944985
TGS1	5258.06	-0.299877	0.401249	-0.747359	0.454847	0.805605
SDCBP	14991.7	-0.523831	0.526181	-0.995535	0.319476	0.727275
NEK1	1212.93	0.87775	0.662556	1.32479	0.18524	0.608024
DDX60	5041.17	0.874232	1.46102	0.598372	0.549591	0.852574
NXPE4	15.4755	-3.35761	1.54269	-2.17646	0.0295207	0.312606
SORL1	24912.5	0.640567	0.624123	1.02635	0.304728	0.715447
TMPRSS4	12946.5	-1.30742	1.40366	-0.931438	0.351627	0.746213
BUD13	3732.86	0.241681	0.373743	0.646651	0.517858	0.836038
TRPC6	3.83426	-0.151278	1.68174	-0.0899532	0.928324	0.981448
MMP7	12709.5	0.930997	1.9828	0.469537	0.638686	0.889349
MMP20	43.6889	-0.0733921	1.6867	-0.0435123	0.965293	0.989998
MMP27	1.17833	-2.81446	2.68746	-1.04726	0.294982
C11orf70	180.798	0.730472	1.52496	0.479011	0.631931	0.88606
DCUN1D5	7090.23	-0.197295	0.520804	-0.378827	0.704816	0.914381
YAP1	20308.4	0.245687	0.566745	0.433506	0.664647	0.899656
TRIM29	11663.7	1.2332	1.43653	0.858461	0.390638	0.771278
SLC37A4	4963.08	0.464853	0.308611	1.50628	0.131996	0.54462
BTG4	5.98052	2.70541	1.872	1.4452	0.148403	0.564392
POU2F3	398.963	1.17279	1.32806	0.883082	0.377192	0.761201
RDX	12978.4	3.90484	1.28752	3.03284	0.00242261	0.0943019
PPP2R1B	8430.19	0.145496	0.290844	0.500254	0.616896	0.881417
FDX1	3696.88	-0.453409	0.35968	-1.26059	0.207456	0.631263
C11orf1	1499.17	0.18275	0.50789	0.359823	0.71898	0.918559
FXYD6	69.9876	2.54159	1.29669	1.96006	0.0499885	0.380407
ARHGAP20	177.138	4.92404	1.78136	2.7642	0.00570632	0.148119
FXYD2	46.8329	-3.22174	1.27777	-2.52139	0.0116893	0.208693
MMP13	20.0178	0.704267	1.3213	0.533012	0.594025	0.872476
TMPRSS13	933.398	-0.742751	1.42515	-0.521174	0.602245	0.875423
CASP1	286.191	-1.01611	1.43435	-0.708411	0.47869	0.819035
CASP5	63.4331	-2.42212	1.62367	-1.49175	0.135764	0.547753
ALKBH8	1851.64	0.186654	0.371855	0.501954	0.6157	0.881223
MAP2K5	1795.51	0.0759738	0.51683	0.146999	0.883132	0.970273
UNC13C	2.37536	-0.890654	1.27106	-0.700719	0.483478
SQRDL	6600.49	-1.24261	0.815858	-1.52307	0.127742	0.53868
CTDSPL2	5581.89	1.11495	0.409271	2.72422	0.00644532	0.157232
SLTM	16316.3	0.311348	0.223071	1.39573	0.162794	0.583631
THBS1	16773.2	1.16413	1.02116	1.14	0.254286	0.675544
MAPKBP1	2795.31	0.0789407	0.61025	0.129358	0.897074	0.97408
NUSAP1	14350.6	0.857748	0.372988	2.29967	0.021467	0.273027
NDUFAF1	1799.11	-0.265112	0.39008	-0.679635	0.496735	0.828032
KIF23	9741.36	1.14526	0.367704	3.11464	0.00184171	0.082864
ITGA11	26.3226	-1.06614	1.31542	-0.810494	0.417657	0.787338
CASC5	7030.05	0.971782	0.49622	1.95837	0.0501867	0.381185
HAUS2	4466.33	0.532558	0.40008	1.33113	0.183147	0.60568
RTF1	9060.46	0.310819	0.371644	0.836335	0.402967	0.778659
PARP6	5298.3	1.86139	0.782528	2.37869	0.0173741	0.249468
RPLP1	116259	-0.0488082	0.359856	-0.135633	0.892112	0.972597
PAQR5	1758.9	-1.03562	1.11671	-0.927386	0.353726	0.747702
LRRC49	647.764	-0.159275	0.481606	-0.330717	0.740858	0.92591
TUBGCP4	4927.76	0.128314	0.309929	0.414012	0.678866	0.906076
RMDN3	5217.84	-0.022965	0.500968	-0.0458413	0.963437	0.989809
ITPKA	1091.47	-0.963587	0.873215	-1.10349	0.269813	0.689187
UACA	6261.01	-0.010762	0.890575	-0.0120843	0.990358	0.997322
SMAD6	2449.43	1.13122	0.827363	1.36726	0.171543	0.59339
PLCB2	287.614	-2.49603	0.63531	-3.92884	8.53564e-05	0.0154429
TMEM62	2829.46	-0.372264	0.577017	-0.645152	0.518828	0.836422
PAK6	1311.11	-0.990033	0.93642	-1.05725	0.290396	0.704293
ADAM10	21035.4	0.461362	0.557433	0.827654	0.407866	0.782019
DUOX1	236.826	0.393038	0.815599	0.481901	0.629876	0.885821
SLC28A2	679.144	-8.20024	1.52297	-5.38437
STRA6	2234.07	4.41092	1.57459	2.80132	0.00508946	0.139694
CYP19A1	47.5522	1.16834	0.705675	1.65563	0.0977967	0.489396
ZNF280D	3425.9	0.418362	0.43311	0.965949	0.33407	0.736094
SEMA6D	30.669	3.04932	1.40959	2.16326	0.0305209	0.316019
BCL2L10	69.3364	-2.3033	1.99248	-1.15599	0.247684	0.670516
RSL24D1	13434.8	-0.244738	0.324344	-0.754563	0.450511	0.803945
SPTBN5	967.777	0.860722	1.26672	0.67949	0.496827	0.828124
GCOM1	0
GCHFR	2961.16	0.288246	0.973449	0.296108	0.767147	0.934685
BCAR3	2491.23	0.502174	0.839325	0.598307	0.549635	0.852574
TTLL7	1225.91	2.28849	1.4946	1.53118	0.125726	0.536192
FNBP1L	10023.8	-0.0405669	0.554677	-0.0731361	0.941698	0.984948
CCBL2	2761.18	-0.472952	0.492119	-0.961052	0.336526	0.738002
GTF2B	3367.92	-0.529176	0.365107	-1.44937	0.147234	0.562079
BRDT	6.79511	-1.17216	1.06552	-1.10008	0.271296	0.690253
RABGGTB	11771.1	-0.371938	0.501848	-0.741138	0.45861	0.807992
IFI44L	107.62	-0.33552	1.2318	-0.272383
GIPC2	1830.74	-2.45486	1.24551	-1.97096	0.0487285	0.377213
ARHGAP29	11364.4	1.34648	1.18494	1.13633	0.255817	0.676878
IFI44	1779.14	2.00256	1.60788	1.24546	0.212961	0.636507
SLC44A5	2878.44	1.34281	0.719766	1.86562	0.0620946	0.414997
RP11-122C9.1	1190.4	-1.2662	0.427781	-2.95993	0.00307711	0.107556
CLCA2	22.6976	1.31986	1.14349	1.15424	0.2484	0.670725
DNASE2B	4.47124	-3.70068	1.3188	-2.80609	0.00501472	0.138978
DBT	3145.1	-0.0905693	0.371402	-0.243858	0.807341	0.946964
RTCA	4765.83	-0.56098	0.437924	-1.281	0.200194	0.623795
IFT172	2609.21	0.435861	0.458593	0.950432	0.341893	0.740357
EPT1	14570.8	-0.233072	0.563301	-0.413762	0.679049	0.906214
CGREF1	2786.01	-1.05566	1.01247	-1.04266	0.297107	0.710062
HADHB	11504.7	-0.14837	0.300154	-0.494315	0.621084	0.882105
KHK	2008.05	-0.5579	0.694923	-0.802823	0.422077	0.789213
ADCY3	6139.86	0.499601	0.392411	1.27316	0.202962	0.626854
PPM1B	6219.91	0.0541101	0.357195	0.151486	0.879592	0.969432
PNPT1	9106.06	0.100763	0.494167	0.203905	0.838428	0.957358
DYNC2LI1	1347.68	-0.509112	0.364396	-1.39714	0.162371	0.583214
LHCGR	0.938304	-1.26277	1.56201	-0.808426	0.418845
SMEK2	12490.7	-0.0179693	0.368272	-0.0487937	0.961084	0.989368
THUMPD2	1927.79	0.194013	0.225503	0.860354	0.389594	0.7708
CYP1B1	484.057	-0.369127	0.902878	-0.408834
SULT6B1	0.517998	-2.60732	3.34277	-0.779987	0.435399
RAB1A	23051.7	-0.316097	0.328594	-0.96197	0.336065	0.737907
ACTR2	50534.1	-0.195966	0.419034	-0.467662	0.640026	0.890035
PREB	9762.36	-0.601335	0.489739	-1.22787	0.219496	0.642788
SLC5A6	9981.4	-0.182112	0.432327	-0.421236	0.673583	0.903692
ABCG5	4.70968	0.116067	1.11321	0.104263	0.916961	0.979246
PREPL	7042.84	-0.0330584	0.459608	-0.0719274	0.94266	0.984948
SLC3A1	374.833	-1.97954	1.39165	-1.42243	0.1549	0.572513
EMILIN1	105.024	1.0731	0.546889	1.96219	0.0497406	0.37956
FBXO11	4162.4	0.495732	0.425532	1.16497	0.244031	0.666685
SIX3	6.64402	1.75311	1.36607	1.28333	0.199377	0.623055
ATRAID	7210.22	0.246637	0.428245	0.575925	0.564666	0.85986
CENPO	3780.64	0.662989	0.492225	1.34692	0.178005	0.600774
LRPPRC	37137.8	0.155834	0.377734	0.412549	0.679937	0.906545
TRIM54	104.844	-3.2343	1.49109	-2.16909
DTNB	1051.12	1.05532	0.527644	2.00005	0.0454947	0.36661
ACTR1A	10730.3	-0.268242	0.315733	-0.849584	0.395556	0.774284
CYP2C9	13.5476	0.481763	1.33145	0.361833	0.717477	0.918429
TMEM180	1495.52	-0.269159	0.419417	-0.641746	0.521038	0.837328
CYP2C8	10.9296	3.68267	1.33135	2.76611	0.00567294	0.147813
MYOF	44131.2	0.90626	0.892355	1.01558	0.309828	0.719428
LOXL4	979.969	1.79043	1.36245	1.31412	0.188805	0.611134
STAMBPL1	2896.62	-0.987446	0.621074	-1.5899	0.111857	0.515372
CH25H	3.02187	2.16815	1.80318	1.2024	0.229209
LBX1	2.73281	0.579707	1.10617	0.524065	0.600233
ATAD1	9005.93	-0.0105361	0.321949	-0.032726	0.973893	0.992839
BTBD16	248.626	0.969126	1.4032	0.690653	0.489784	0.824648
KIF11	11966.4	0.68454	0.378562	1.80826	0.0705657	0.434186
CUZD1	164.591	1.13475	1.05134	1.07934	0.280438	0.697426
TACC2	6516.23	-0.902209	0.623032	-1.4481	0.14759	0.562657
DUSP5	3757.71	-2.10554	0.891174	-2.36266	0.0181445	0.25407
CALHM2	795.355	1.96871	0.917947	2.14469	0.0319774	0.322296
ARL3	2559.94	0.435659	0.466034	0.934824	0.349879	0.745243
CEP55	9454.35	0.776592	0.445893	1.74166	0.0815686	0.458646
KIF20B	9239.92	1.04333	0.41591	2.50856	0.0121224	0.212099
ENTPD1	2217	-0.0197404	0.455045	-0.0433813	0.965398	0.990061
EXOC6	3599.47	-0.0300513	0.219012	-0.137213	0.890863	0.972076
PLCE1	3067.73	-0.0959716	0.982008	-0.0977299	0.922147	0.979951
RBP4	70.2805	1.78578	1.11571	1.60057	0.109472	0.512284
DBR1	3552.36	-0.0288717	0.317288	-0.0909952	0.927496	0.981448
DNAJC13	10129.7	0.32523	0.453097	0.717793	0.472885	0.816082
GPR87	112.45	-2.92262	1.15852	-2.52271
ANXA7	12715.8	-0.0111267	0.234421	-0.0474646	0.962143	0.989528
FAM149B1	2761.62	0.438277	0.280823	1.56069	0.118597	0.525353
NCOA4	20172.3	-0.00983158	0.24818	-0.0396147	0.9684	0.991059
MSMB	5.30751	1.68298	1.93897	0.867981	0.385405	0.767436
TIMM23	3745.57	-0.025594	0.327412	-0.0781706	0.937692	0.98408
ASCC1	3340.59	0.5719	0.387682	1.47518	0.140165	0.553398
PLA2G12B	106.109	-6.49174	1.91847	-3.38381
ZNF365	58.5402	-2.2005	1.27828	-1.72145
OIT3	22.2164	-4.23824	1.70812	-2.48123
ADAMTS14	1309.11	1.76163	1.3354	1.31918	0.187109	0.609487
RPS24	104484	-0.120259	0.339481	-0.354245	0.723155	0.92082
TET1	576.701	4.1901	1.15494	3.62799	0.000285638	0.0319057
DNA2	3650.08	1.09252	0.368667	2.96343	0.00304228	0.107308
MYPN	70.2131	1.62821	1.42777	1.14038	0.254127	0.675544
AOX1	50.6518	-1.06152	1.1132	-0.953572
ATIC	19008.1	-0.170216	0.398772	-0.42685	0.669489	0.901858
SMARCAL1	2270.78	0.121016	0.33393	0.362399	0.717054	0.918302
BARD1	2879.27	0.623716	0.510806	1.22104	0.22207	0.645258
STAT4	29.1154	-0.439027	0.663697	-0.661487	0.5083	0.83235
MSTN	18.0345	-0.207469	1.15864	-0.179063	0.857888	0.962866
CARF	872.383	0.433121	0.431645	1.00342	0.315659	0.724079
ASNSD1	4640.73	0.0577136	0.339856	0.169818	0.865153	0.964657
METTL5	5006.34	-0.141039	0.371137	-0.380018	0.703932	0.913981
SSB	17512.3	-0.0416262	0.390287	-0.106655	0.915062	0.978476
NAB1	6443.76	-0.343126	0.399351	-0.859209	0.390225	0.771234
CDK15	4.20189	0.968979	1.01615	0.953576	0.340298	0.740357
PPIG	12325.4	0.0211173	0.225687	0.0935687	0.925452	0.981259
FASTKD1	3923.34	-0.219318	0.448207	-0.489323	0.624613	0.883593
MDH1B	49.3697	0.593997	0.720694	0.824201	0.409825	0.783347
HECW2	85.1256	3.43008	1.14276	3.00158	0.00268586	0.0992841
IDH1	19617.4	-0.501105	0.583129	-0.859337	0.390154	0.771213
OLA1	16920.7	-0.419948	0.349924	-1.20011	0.230096	0.651941
CIR1	2653.44	0.0711943	0.195722	0.363752	0.716043	0.918122
SSFA2	36508.8	0.653199	0.742515	0.879711	0.379016	0.762158
CHRNA1	52.3117	-5.8631	1.57321	-3.72682
FAM117B	2348.82	-0.61262	0.435753	-1.40589	0.159757	0.580774
WDR12	8607.38	-0.299012	0.457955	-0.652928	0.513803	0.834701
ABI2	7324.09	0.617995	0.388923	1.58899	0.112063	0.515804
ITGAV	11653.4	0.193973	0.626994	0.309371	0.75704	0.931292
SLC40A1	4129.45	-1.27764	1.42764	-0.894934	0.370823	0.75683
SLC35A5	2738.76	-0.141435	0.397065	-0.356201	0.72169	0.920181
DIRC2	1982.02	-0.568171	0.658104	-0.863345	0.387948	0.769253
SENP7	1452.84	0.609812	0.540456	1.12833	0.259181	0.68098
GUCA1C	0.372948	-2.08395	3.37704	-0.617096	0.537172
CCDC54	0.942432	0.666888	2.26834	0.293999	0.768759
COX17	3924.45	-0.229881	0.294547	-0.780455	0.435123	0.796438
PARP9	5066.18	0.379354	0.868028	0.43703	0.66209	0.899199
MNS1	614.412	0.923049	1.14689	0.80483	0.420918	0.788407
USP8	7448.82	0.197337	0.320598	0.615528	0.538206	0.845691
SECISBP2L	5604.83	0.713018	0.577707	1.23422	0.217121	0.640628
TMOD3	12117.3	0.737734	0.514334	1.43435	0.151473	0.568017
SPPL2A	4277.92	0.445573	0.480205	0.92788	0.35347	0.747554
GLCE	8052.74	-0.320964	0.791088	-0.405725	0.684945	0.908017
SHF	1950.82	1.90873	1.42292	1.34142	0.179783	0.602423
APH1B	798.197	1.45161	0.908575	1.59768	0.110114	0.512294
VWA9	6255.81	0.355854	0.320523	1.11023	0.266901	0.686628
CILP	9.77317	-0.583962	0.664307	-0.879054	0.379372	0.762693
PARP16	1453.65	0.536729	0.416452	1.28881	0.197463	0.62107
PPCDC	1342.33	0.14507	0.380133	0.381629	0.702737	0.913749
HCN4	13.2372	-0.408655	1.16793	-0.349897	0.726416	0.921765
SEMA7A	717.041	0.999606	1.09705	0.911179	0.362201	0.75187
UBL7	3485	-0.0600792	0.387039	-0.155228	0.876642	0.968117
ARHGAP24	50.0415	-1.63574	1.13218	-1.44477	0.148522	0.564475
FAM13A	1552.22	-1.30834	0.908634	-1.4399	0.149897	0.565991
HERC3	1895.37	-0.313472	0.501962	-0.624493	0.532304	0.843257
HERC6	2560.97	0.221067	1.12532	0.196448	0.84426	0.958923
HERC5	377.232	1.55055	1.5498	1.00048	0.317076	0.724799
PCDH10	9.10184	-0.160704	1.32864	-0.120954	0.903727	0.975375
NDST4	2.13542	0.929651	1.592	0.58395	0.559254
C4orf21	2115.44	1.25954	0.539204	2.33593	0.0194948	0.262083
AP1AR	5250.96	-0.402401	0.431906	-0.931687	0.351498	0.746062
COPS4	4191.22	0.0423731	0.571606	0.0741299	0.940907	0.984948
HNRNPD	33321.3	0.247361	0.431342	0.573469	0.566327	0.860205
PRKG2	157.744	2.07318	0.968812	2.13992	0.0323611	0.324382
RASGEF1B	437.875	-0.351938	1.08568	-0.324163	0.745814	0.926687
SEC31A	14777.2	0.132332	0.604453	0.218928	0.826706	0.95269
FGF5	21.9491	-0.828448	1.14127	-0.7259	0.4679	0.813854
AGPAT9	2076.37	0.436383	0.896151	0.486953	0.626292	0.884035
IL21	0
FGF2	132.649	1.46772	1.19419	1.22905	0.219052	0.642323
BBS7	1893.26	0.256732	0.528453	0.485818	0.627096	0.884573
KIAA1109	8615.57	0.299006	0.567062	0.52729	0.597992	0.873807
BMPR1B	19.667	1.88223	1.41757	1.32778	0.18425	0.607021
RAP1GDS1	4277.15	-0.381712	0.380103	-1.00423	0.315267	0.72373
LARP1B	3445.03	-0.292959	0.535732	-0.54684	0.584489	0.868763
MMRN1	4.36848	0.58552	1.82692	0.320496	0.748592	0.927965
PDE5A	1867.05	0.508944	1.17351	0.433693	0.664512	0.899656
PRDM5	443.197	0.702585	1.80816	0.388564	0.697599	0.911975
TRPC3	3.23579	0.369104	2.05085	0.179976	0.857171
NAAA	1879.9	0.123853	0.540941	0.228959	0.818901	0.949885
NUP54	5402.65	0.263262	0.341986	0.769802	0.441418	0.799863
CXCL9	10.945	-3.37349	1.56026	-2.16214	0.0306074	0.316019
BMP2K	1455.92	0.217138	0.679892	0.319372	0.749445	0.928485
G3BP2	24651.9	-0.0493887	0.349616	-0.141266	0.88766	0.971495
SEPT11	22803	0.568143	0.702466	0.808784	0.41864	0.787701
FRAS1	4183.15	1.58431	1.45331	1.09014	0.275652	0.693251
SCARB2	23695.1	0.129929	0.650069	0.19987	0.841582	0.958708
CCNG2	3091.79	-0.735033	0.626468	-1.1733	0.240677	0.662086
CNOT6L	3319.65	-0.248427	0.388809	-0.638944	0.522859	0.838565
USO1	11185.2	-0.0541213	0.373583	-0.144871	0.884813	0.970819
CDKL2	38.9949	1.26502	0.973577	1.29936	0.193822	0.617157
SHROOM3	15009.6	-0.279976	0.92477	-0.302752	0.762079	0.932788
ANXA3	13921.1	0.213241	1.09273	0.195146	0.845279	0.959201
PPA2	7139.26	-0.430923	0.410039	-1.05093	0.29329	0.706243
CENPE	7745.65	0.573995	0.573176	1.00143	0.316619	0.72462
GSTCD	2637.41	0.250288	0.345344	0.724751	0.468605	0.814321
INTS12	1613.28	-0.202275	0.378214	-0.534816	0.592777	0.872283
ENPEP	363.192	0.35504	1.00368	0.353736	0.723536	0.9209
CASP6	3584.17	-1.28982	0.507835	-2.53985	0.0110899	0.204954
LEF1	2620.96	1.29995	1.58548	0.819911	0.412267	0.785198
HADH	9592.91	-0.151313	0.457976	-0.330396	0.741101	0.92591
EGF	489.317	-4.54273	1.62909	-2.78851	0.00529513	0.142001
PAPSS1	8073.91	-0.7351	0.513467	-1.43164	0.152247	0.569092
SEC24B	5306.34	-0.263043	0.376167	-0.699273	0.484382	0.822162
C4orf17	0.725611	2.23846	2.87115	0.779641	0.435603
PPP3CA	6612.5	0.304805	0.782464	0.389545	0.696873	0.911975
SLC39A8	2294.38	-1.13069	0.549805	-2.05653	0.0397315	0.352102
MTTP	869.849	-7.88928	1.45369	-5.42709
FBN2	64.9329	-0.741219	1.05836	-0.700349	0.483709	0.821841
MAPK8IP3	8312.69	0.138988	0.346524	0.401092	0.688352	0.9089
RGS3	3526.42	0.0696314	0.723106	0.0962949	0.923286	0.98058
GUCD1	9589.85	-0.35	0.472858	-0.74018	0.459191	0.808406
TTLL8	1.51407	-0.437358	1.18266	-0.369808	0.711525
RNF185	2755.14	-0.109966	0.374596	-0.29356	0.769094	0.935119
KIAA1644	20.7951	-0.203617	1.48427	-0.137183	0.890886	0.972076
PARVG	50.0774	-2.33634	1.1796	-1.98062	0.0476344	0.372875
B4GALNT3	4076.24	-0.703885	1.29271	-0.544504	0.586095	0.869252
PDE6H	0.672948	0.941529	2.35084	0.400507	0.688783
ERP27	663.763	-1.52146	1.38811	-1.09606	0.273051	0.691354
ETV6	4069.13	-0.552702	0.584332	-0.94587	0.344215	0.741822
GABARAPL1	5633.3	1.68773	1.15259	1.4643	0.143113	0.558253
KIF21A	6233.82	0.268364	0.470015	0.57097	0.56802	0.860893
CPNE8	462.213	2.99712	1.66883	1.79594	0.0725044	0.437999
YARS2	3900.14	-0.655046	0.341549	-1.91787	0.0551274	0.394986
FGD4	2867.14	-0.210014	0.475841	-0.441353	0.658958	0.897819
ALG10	738.777	0.938302	0.492711	1.90436	0.0568628	0.399579
PIK3C2G	1.48651	-0.425011	1.53638	-0.276631	0.782064
FAM60A	18511.1	-0.282404	0.364414	-0.774955	0.438366	0.798069
PLCZ1	0.520797	1.73693	3.41631	0.508422	0.611158
AEBP2	4977.97	0.356698	0.295714	1.20623	0.22773	0.650069
SLCO1C1	7.57166	-0.414058	1.53225	-0.270229	0.786984	0.940566
METTL20	141.144	-0.94079	0.611312	-1.53897	0.123812	0.533829
ETNK1	14504.9	-0.0111846	0.516371	-0.02166	0.982719	0.994832
ZCRB1	5921.93	0.163174	0.351784	0.463848	0.642757	0.891201
TMEM117	890.141	-0.776625	0.664757	-1.16828	0.242692	0.665565
PRICKLE1	66.6063	3.1851	1.24319	2.56203	0.0104062	0.199215
C1RL	2910.77	0.036773	0.944733	0.0389242	0.968951	0.991059
NDUFA9	15261	-0.682901	0.475503	-1.43617	0.150955	0.56708
CLSTN3	4934.87	0.360955	0.756959	0.476848	0.63347	0.886893
KLRG1	72.0607	-1.26321	0.732957	-1.72345	0.0848076	0.465493
VAMP1	1872.95	1.06872	0.762717	1.40119	0.161156	0.582367
TAPBPL	1946.1	0.0202834	0.532414	0.0380971	0.96961	0.991254
CD27	50.3905	-0.730677	0.59531	-1.22739	0.219676	0.64279
RBP5	264.647	0.644251	0.976874	0.659503	0.509573	0.832657
PEX5	8049.13	-0.175689	0.449554	-0.390806	0.695941	0.91161
PIANP	68.7663	0.524313	0.565911	0.926495	0.354189	0.747711
SLC38A4	660.543	1.5376	1.54025	0.998281	0.318143	0.725803
AMIGO2	4888.36	-0.497424	0.898646	-0.553526	0.579903	0.866592
SCAF11	14392.9	0.203519	0.213717	0.952282	0.340954	0.740357
COL2A1	146.489	4.2113	1.36824	3.0779	0.00208467	0.0877699
PPFIA2	4.99508	-1.74876	2.61766	-0.66806	0.504096	0.830944
ANP32D	4.3489	0.290128	0.849473	0.341539	0.732698	0.923393
LLPH	5353.75	-0.49082	0.341455	-1.43744	0.150594	0.566789
RPL14P1	1473.68	-0.975018	0.475895	-2.04881	0.0404807	0.353377
LRIG3	2647.5	-0.876521	1.17304	-0.747223	0.454929	0.805605
MARCH9	1810.71	-0.651285	0.618023	-1.05382	0.291965	0.705023
INHBE	85.9172	-0.315271	0.992193	-0.317752	0.750673	0.928806
GLIPR1	2465.36	-4.76728	1.18037	-4.03881
TPH2	2.98367	0.107734	1.16477	0.092494	0.926306
PHLDA1	32217.5	-0.56898	0.829735	-0.685737	0.492879	0.826052
TMEM19	4074.48	0.192663	0.337134	0.571474	0.567679	0.860737
LGR5	5394.07	-0.231446	1.29826	-0.178275	0.858507	0.963134
PTPRQ	2.10343	0.512777	2.08505	0.24593	0.805737
DUSP6	12955.7	-0.431477	0.628694	-0.686306	0.49252	0.8258
POC1B	4155.89	-0.917421	0.560482	-1.63684	0.101664	0.497778
TMTC3	3296.46	-0.0238646	0.510031	-0.0467904	0.96268	0.98974
LUM	1741.21	4.56051	1.82256	2.50226	0.0123404	0.214081
KERA	0
SNRPF	11875.7	-0.388417	0.501182	-0.775002	0.438338	0.798069
AMDHD1	79.2133	-0.49141	0.956372	-0.513828	0.607373	0.877872
NEDD1	4218.38	0.176814	0.487547	0.362659	0.716859	0.918302
SYCP3	5.18149	-0.512488	1.32015	-0.388206	0.697864	0.911975
ASCL1	18.7725	-1.22747	1.19905	-1.0237	0.305977	0.716608
GAS2L3	3425.99	0.518661	0.726464	0.713952	0.475257	0.817148
TMEM132B	26.3138	2.45595	1.29667	1.89405	0.0582184	0.402036
SLC15A4	2384.19	0.687759	0.613235	1.12153	0.262064	0.68298
TDG	6515.46	0.103328	0.616805	0.167522	0.866959	0.965089
C12orf52	3514.53	-0.299662	0.437808	-0.684461	0.493684	0.826378
SDSL	843.315	-0.759779	0.527447	-1.44048	0.14973	0.565678
MMAB	3822.13	-0.298881	0.380498	-0.785501	0.43216	0.794731
GLTP	4105.02	-0.428768	0.415479	-1.03198	0.302079	0.713425
GIT2	3600.3	0.270557	0.295416	0.91585	0.359745	0.751034
TCHP	3883.07	-0.16683	0.203432	-0.820077	0.412172	0.785076
FAM222A	1166.37	0.290172	0.764322	0.379646	0.704208	0.914097
FOXN4	37.4214	4.24215	1.78389	2.37804	0.0174049	0.249525
NUPL1	11599.7	-0.296235	0.582239	-0.508786	0.610902	0.879505
MTMR6	4708.47	-0.496698	0.577347	-0.860311	0.389617	0.7708
SLC46A3	1749.17	-1.66937	1.10674	-1.50837	0.131461	0.543854
SLC7A1	24667.1	-0.438275	0.46469	-0.943156	0.345601	0.742612
PDX1	1662.16	0.640964	1.28865	0.497394	0.618912	0.881796
LNX2	4145.01	-0.652076	0.512791	-1.27162	0.203507	0.627396
SUOX	3596.7	-0.142621	0.480553	-0.296785	0.76663	0.934685
CCDC65	100.089	1.01707	0.552861	1.83965	0.0658201	0.423785
SLC39A5	806.165	-2.69363	1.33882	-2.01195	0.0442256	0.362458
TARBP2	3478.81	-0.331178	0.394592	-0.839293	0.401305	0.77752
RDH16	58.8532	-0.684655	0.736867	-0.929144	0.352815	0.74691
DHH	6.6596	0.324612	0.889053	0.365121	0.715021	0.917654
ACVRL1	407.029	-1.19629	1.40744	-0.84998	0.395336	0.774189
GPR84	4.27231	1.02787	1.10084	0.933711	0.350453	0.745243
NPFF	47.2358	0.336474	0.615606	0.546573	0.584672	0.868763
NABP2	7315.95	-0.353323	0.435051	-0.812142	0.41671	0.787074
N4BP2L1	259.304	-0.445021	0.951417	-0.467745	0.639967	0.890035
CELA1	0.255579	-1.73274	3.39629	-0.510185	0.609922
SMARCC2	14517	0.274775	0.42654	0.644195	0.519449	0.836671
BRCA2	4371.8	0.876013	0.49905	1.75536	0.0791977	0.454461
KANSL2	5403.27	0.233456	0.367145	0.635869	0.524862	0.839551
CERS5	3472.6	0.146991	0.322613	0.455628	0.648657	0.893872
MAP3K12	551.954	1.40249	0.641917	2.18484	0.0289007	0.310219
ITGB7	1017.16	-0.741863	1.17693	-0.630338	0.528474	0.841377
GALNT6	5509.33	-0.771212	1.30834	-0.58946	0.555553	0.85537
CSAD	1634.05	0.368133	0.549356	0.670117	0.502783	0.830347
LMBR1L	2376.53	-0.926331	0.581368	-1.59336	0.111079	0.514183
C12orf10	3722.09	-0.405982	0.399056	-1.01736	0.308984	0.718782
ESYT1	18470.5	-0.0328156	0.379035	-0.0865766	0.931008	0.982361
TMBIM6	115250	-0.570132	0.41973	-1.35833	0.174359	0.596716
ANKRD52	14200.5	0.0306745	0.251012	0.122203	0.902738	0.975375
KRT71	8.50264	-1.5395	1.25563	-1.22608
ZNF740	6632.76	0.000771805	0.321109	0.00240356	0.998082	0.999171
SMIM2	3.44508	-2.14732	2.33765	-0.918579	0.358316
WDFY2	1340.11	1.15762	0.970859	1.19237	0.233118	0.655033
HNRNPA1L2	942.315	-0.307659	0.427594	-0.719513	0.471825	0.815579
LPAR6	266.411	-1.78637	1.24821	-1.43115	0.152388	0.569204
ESD	10513.6	-1.17201	0.59026	-1.98559	0.0470791	0.371323
RB1	8276.17	-0.621565	0.624692	-0.994995	0.319739	0.727275
SBNO1	12740.9	0.118554	0.284164	0.417203	0.67653	0.904775
MORN3	54.8433	1.25537	1.36085	0.922491	0.356273	0.748895
SETD1B	6634.46	0.193419	0.449521	0.430279	0.666993	0.900954
VPS33A	5215.48	-0.206036	0.339799	-0.606346	0.544285	0.849631
VPS37B	7289.07	-0.7443	0.437278	-1.70212	0.0887327	0.472628
RHOF	1262.82	-1.50684	0.865982	-1.74004	0.0818527	0.45917
DENR	15372.2	-0.203517	0.311858	-0.652597	0.514016	0.834701
DIAPH3	5049.51	0.650268	0.666687	0.975372	0.329376	0.73283
SLAIN1	784.319	5.67742	1.48943	3.8118	0.00013796	0.0206066
RBM26	12283.7	0.1267	0.506454	0.250171	0.802455	0.94629
SRRM4	20.4784	2.87	1.36623	2.10068	0.0356692	0.335792
METTL21C	0.733335	1.16436	2.45679	0.473935	0.635546
MBNL2	7492.31	-0.579051	0.496211	-1.16695	0.243232	0.666278
RNF113B	1.47649	2.12892	1.98883	1.07044	0.284423
ZIC5	1148.22	-0.610487	1.41169	-0.43245	0.665414	0.900122
ABHD13	4272.86	-0.879647	0.528387	-1.66478	0.0959571	0.485569
RAB20	5735.35	-0.665996	0.745609	-0.893224	0.371737	0.757064
GRTP1	2607.29	-0.748055	0.935982	-0.79922	0.424163	0.790245
CUL4A	19530.3	-0.300463	0.440201	-0.682559	0.494886	0.826934
TTC6	235.328	2.82234	1.52251	1.85374	0.0637762	0.417765
SSTR1	784.693	-0.396262	1.38224	-0.28668	0.774357	0.936688
CDH24	2726.16	0.450509	0.863116	0.521956	0.601701	0.875238
REM2	67.726	-0.370929	1.01169	-0.366644	0.713885	0.917296
CBLN3	71.8409	-0.210098	0.812565	-0.258561	0.795974	0.944456
TSSK4	191.291	0.964231	0.545116	1.76885	0.0769184	0.447886
NOVA1	12.7779	1.33386	1.42508	0.935988	0.34928	0.745243
FITM1	17.2206	0.458835	0.657528	0.697818	0.485291	0.822565
MDGA2	2.69542	-0.605897	2.57594	-0.235214	0.814043
TMX1	9597.08	0.141906	0.374958	0.37846	0.705089	0.914381
FRMD6	1120.89	2.67295	0.99479	2.68695	0.00721078	0.166444
PELI2	160.233	-0.753093	0.990236	-0.760519	0.446945	0.802582
RTN1	71.3853	-2.74497	1.0822	-2.53647	0.0111975	0.205483
C14orf37	46.3485	0.406335	1.02518	0.396356	0.691842	0.910279
SYT16	3.42402	-1.12228	1.77127	-0.6336	0.526342
SLC38A6	702.064	0.642258	0.532297	1.20658	0.227595	0.650069
NAA30	4719.39	0.0316697	0.438674	0.0721941	0.942447	0.984948
ADAM21	45.025	-1.18475	1.24782	-0.949461	0.342386	0.74055
RDH12	18.8534	0.916202	1.78128	0.514352	0.607006	0.877872
DCAF5	5697.76	0.315517	0.463758	0.680348	0.496284	0.827655
RAB15	8484.19	-1.05859	0.827644	-1.27904	0.200884	0.624884
WDR89	1392.27	0.268839	0.290797	0.924491	0.355231	0.748307
ESR2	71.9578	-0.198944	0.727529	-0.273452	0.784506	0.939867
KCNH5	5.13077	2.47028	2.0066	1.23108	0.218294	0.641816
STON2	1123.98	0.83695	0.822138	1.01802	0.308671	0.718572
EFCAB11	1090.04	0.295405	0.355329	0.831357	0.405772	0.780431
GPR65	22.7207	-1.43734	1.63537	-0.878908	0.379451	0.762719
PTGR2	2478.03	0.0751596	0.723643	0.103863	0.917278	0.979246
JDP2	2163.84	-0.516349	1.01453	-0.508954	0.610785	0.879505
AK7	235.034	0.498883	0.939147	0.531209	0.595274	0.872897
FAM181A	0.437619	0.241252	2.0381	0.118371	0.905774
SLC24A4	9.79185	-0.335017	1.13654	-0.294769	0.76817	0.934926
FBLN5	50.7149	1.2268	1.55156	0.790691	0.429124	0.792732
SERPINA10	25.1225	-4.45025	2.02733	-2.19513
C14orf79	1479.34	0.311848	0.487667	0.639469	0.522518	0.838267
WARS	14282.7	-0.343167	0.520811	-0.658909	0.509954	0.832657
SLC25A47	8.59921	-0.409538	1.10639	-0.370158	0.711265	0.916405
WDR20	3075.51	0.295776	0.329359	0.898034	0.369167	0.756002
NIPA2	8347.29	0.0215938	0.308737	0.0699426	0.944239	0.984998
HERC2P2	5908.04	0.716437	0.588252	1.21791	0.223258	0.646207
SLC12A6	1998.99	-0.0730761	0.389539	-0.187596	0.851193	0.960585
DUOXA1	16.6666	1.37093	0.909033	1.50812	0.131523	0.543854
MFAP1	6073.64	0.246075	0.362902	0.678076	0.497724	0.828676
TCF12	12199.8	0.514283	0.638922	0.804923	0.420864	0.788402
SORD	9131.62	0.0509435	0.369049	0.13804	0.890209	0.971893
SERF2	14763.7	-0.178782	0.461345	-0.387523	0.698369	0.912233
ZSCAN29	4473.79	0.492067	0.335055	1.46862	0.141937	0.556623
DUOXA2	10.863	-1.98293	1.75448	-1.13021
DUOX2	81.4374	-2.72487	1.15695	-2.35522
LYSMD2	560.209	0.467781	0.483122	0.968246	0.332922	0.735117
SLC27A2	3866.97	-0.294525	0.582373	-0.505733	0.613044	0.880533
FGF7	9.69617	-0.42197	1.0759	-0.392201	0.69491	0.911333
HDC	7.60319	0.434312	0.968609	0.448387	0.653874	0.896503
GCNT3	8553.45	-2.33315	1.40355	-1.66231	0.09645	0.486721
BNIP2	6134.91	0.822086	0.42864	1.9179	0.0551242	0.394986
GTF2A2	6616.46	-0.608837	0.460687	-1.32158	0.186307	0.609099
SRP14	21456.1	-0.0979234	0.410915	-0.238305	0.811644	0.947977
BAHD1	4278.23	0.0565637	0.424573	0.133225	0.894016	0.973392
DISP2	303.835	0.520648	0.554682	0.938642	0.347914	0.744374
CDAN1	2742.32	0.383885	0.630874	0.608496	0.542858	0.848538
TLE3	7009.86	0.45278	0.689132	0.657029	0.511162	0.833213
ANP32A	27177	0.18824	0.3553	0.529806	0.596247	0.873345
COMMD4	7520.48	0.466969	0.338333	1.38021	0.167524	0.589023
UBE2Q2	3235.96	0.264626	0.496948	0.532502	0.594378	0.872476
PSTPIP1	7.97433	0.442279	0.650574	0.67983	0.496612	0.82788
ETFA	21011.4	-0.201598	0.518794	-0.388589	0.69758	0.911975
BCL2A1	6.34131	0.0517785	1.05496	0.049081	0.960855	0.989352
HMG20A	5203.38	0.518439	0.449975	1.15215	0.249259	0.67139
SCAPER	1318.31	0.686792	0.461682	1.48759	0.13686	0.548714
TSPAN3	22237.5	-0.612396	0.511109	-1.19817	0.230851	0.652524
WDR61	5247.71	-0.0243467	0.307736	-0.0791155	0.936941	0.983692
NCOA2	6316.8	0.171535	0.409739	0.418643	0.675477	0.904625
NEIL1	601.888	1.35164	0.657352	2.05619	0.039764	0.352268
MAN2C1	5229.87	0.480065	0.384576	1.24829	0.211923	0.635436
DNAJA4	3600.59	-0.611433	1.04637	-0.584336	0.558995	0.857591
MESDC1	4312.48	-0.513875	0.47118	-1.09061	0.275442	0.693104
TPM1	18509.3	-0.663776	0.734058	-0.904256	0.36586	0.754022
IGF1R	6486.29	0.268688	0.554804	0.484293	0.628178	0.885515
ARRDC4	4450.05	-0.448972	0.723422	-0.620622	0.534849	0.844362
PIF1	1999.07	0.368664	0.569152	0.647743	0.517151	0.836038
USP3	4350.32	0.044222	0.411158	0.107555	0.914349	0.978401
CYP11A1	4.08851	1.47891	1.28098	1.15452	0.248289	0.670725
BBS4	1572.29	0.633809	0.521683	1.21493	0.224392	0.647072
PML	4840.03	0.183648	0.555701	0.33048	0.741037	0.92591
CYP1A1	3657.62	2.96964	1.39892	2.12281	0.0337701	0.328881
ADAMTS17	276.515	-1.79254	1.17087	-1.53095	0.125782	0.536212
LINS	1701.94	0.687837	0.367668	1.87081	0.0613714	0.412855
ULK3	4792.99	0.687432	0.506859	1.35626	0.175017	0.597206
GOLGA6D	1.83973	3.60495	2.37226	1.51963	0.128604
PCSK6	5451.25	-0.363908	0.895292	-0.406469	0.684398	0.907738
CCDC33	19.3629	-0.526295	0.799392	-0.658369	0.510301	0.832866
CELF6	98.1018	1.48433	1.12765	1.3163	0.188073	0.610769
SCAMP2	11740.3	-0.0675952	0.439141	-0.153926	0.877668	0.968606
CYP1A2	8.73581	-0.719003	1.59911	-0.449628	0.652979	0.896163
LMAN1L	3.4147	1.46131	1.05029	1.39134	0.164122
HAPLN3	353.562	-1.05957	0.997485	-1.06224	0.288127	0.7017
RHCG	19.5354	-0.0719526	1.15121	-0.0625015	0.950163	0.986408
POLG	8249.14	0.0917078	0.34433	0.266337	0.78998	0.941781
RLBP1	26.9992	2.59844	1.108	2.34516	0.019019	0.258118
FANCI	15621.5	1.09667	0.276555	3.96546	7.32547e-05	0.0142575
ABHD2	56307.8	-1.55563	0.87019	-1.78769	0.0738255	0.441082
WDR93	32.3882	-0.257215	0.788747	-0.326106	0.744344	0.926515
TICRR	4094.09	0.843832	0.436559	1.93292	0.0532464	0.388954
NTRK3	3.39788	-1.33939	1.04983	-1.27582	0.20202
DET1	731.828	0.479916	0.471136	1.01864	0.308376	0.718398
MFGE8	2774.49	0.674291	0.65678	1.02666	0.304579	0.715375
ZNF710	3281.32	-0.277324	0.578088	-0.479727	0.631422	0.885962
UNC45A	8859.92	0.194404	0.397496	0.48907	0.624792	0.883622
ST8SIA2	2.99584	0.916214	1.75006	0.523532	0.600604
MCTP2	1933.15	-0.533925	0.58861	-0.907095	0.364357	0.753222
FURIN	12085.5	0.407247	0.526957	0.772828	0.439624	0.798981
IQGAP1	44625.6	0.313643	0.408429	0.767927	0.44253	0.800186
CRTC3	3377.5	0.64175	0.565781	1.13427	0.25668	0.677719
EFTUD1	3591.94	0.0677893	0.388669	0.174414	0.86154	0.964351
SH3GL3	5.64012	-3.03047	1.41381	-2.14348	0.0320749	0.323025
SEC11A	14023.5	0.121981	0.368157	0.331328	0.740396	0.92591
SEPT12	9.05467	2.19319	1.38397	1.58471	0.113031	0.518089
GLYR1	9898.86	0.379521	0.369792	1.02631	0.304745	0.715447
PMM2	2785.65	-0.18611	0.412074	-0.451642	0.651527	0.895401
SLC5A2	15.9318	0.0496305	1.02166	0.0485783	0.961255	0.989368
ITGAX	43.6984	0.31865	1.36782	0.232962	0.815791	0.948971
TGFB1I1	803.038	1.51016	0.967797	1.56041	0.118663	0.525353
C16orf58	5267.52	-0.0621763	0.370659	-0.167745	0.866784	0.965084
ARMC5	1629.16	0.61098	0.376177	1.62418	0.104336	0.502098
PARN	5944.79	0.132248	0.219906	0.601383	0.547585	0.85164
FTO	2576.15	0.753127	0.522829	1.44048	0.14973	0.565678
UQCRC2	26578.8	-0.45226	0.363292	-1.24489	0.213171	0.636869
CDR2	4204.59	-0.0959251	0.561526	-0.170829	0.864358	0.964649
IGSF6	11.7731	1.08278	0.559968	1.93364	0.0531575	0.38889
ARHGAP17	3537.87	-0.0228964	0.404309	-0.056631	0.954839	0.987671
MYLK3	20.7298	-0.953613	0.853412	-1.11741	0.263818	0.684351
ABCC12	1.62058	-1.40671	1.15329	-1.21973	0.222568
NKD1	5512.11	-2.30248	1.10872	-2.0767	0.0378294	0.344672
DHX38	11681.3	0.583936	0.513218	1.13779	0.255207	0.676487
TXNL4B	2171.9	-0.0073407	0.480381	-0.015281	0.987808	0.996435
MARVELD3	3351.08	-0.639932	0.946685	-0.675971	0.499059	0.829029
CHST4	450.001	-2.14595	1.57946	-1.35866	0.174254	0.596716
ZFHX3	7225.63	0.60919	0.549627	1.10837	0.267702	0.687256
CLEC18B	16.1174	-0.169879	0.92215	-0.18422	0.853841	0.961509
CPNE2	2628.46	0.726785	0.966035	0.752338	0.451848	0.804021
NLRC5	4541.73	-0.369587	1.00488	-0.367791	0.713029	0.917125
KATNB1	3990.73	0.152962	0.491709	0.311083	0.755738	0.930989
KIFC3	5076.54	0.577335	0.716355	0.805934	0.420281	0.788249
ADAMTS18	2.46706	0.303008	1.67095	0.181339	0.856101
NUDT7	259.103	-0.0157537	0.628774	-0.0250547	0.980011	0.994292
GCSH	3269.75	0.558912	0.665671	0.839622	0.401121	0.777396
CMTM3	516.09	3.82909	1.17098	3.26998	0.00107556	0.0630357
CMTM2	17.263	0.752191	0.997263	0.754255	0.450696	0.803945
CDH11	234.476	-4.77161	1.11041	-4.29717
NOL3	2424.32	0.38499	0.550523	0.699317	0.484354	0.822162
MAP1LC3B	8063.35	-0.194258	0.57001	-0.340798	0.733256	0.923443
MBTPS1	13113.1	0.130965	0.253445	0.516741	0.605337	0.87677
CDH13	126.569	-2.41926	1.36032	-1.77845
ZCCHC14	6900.67	-0.0258749	0.355177	-0.0728506	0.941925	0.984948
TLDC1	2775.4	0.174	0.592855	0.293495	0.769143	0.935119
ADAD2	0.716638	0.0945997	2.02592	0.0466947	0.962757
OSGIN1	875.232	-0.59901	0.698305	-0.857806	0.390999	0.771408
IRF8	2515.61	-2.48175	1.86652	-1.32961	0.183646	0.606368
RHOT2	11851.8	0.14548	0.318615	0.456602	0.647957	0.893686
RPL3L	31.8351	1.19745	0.754777	1.5865	0.112626	0.516968
ZSCAN32	2048.82	0.0701056	0.252563	0.277577	0.781337	0.938708
RPS2	150904	-0.236811	0.383419	-0.61763	0.536819	0.845055
NDUFB10	6900.58	-0.345676	0.369285	-0.936069	0.349238	0.745243
PDPK1	6192.12	0.0307955	0.295623	0.104172	0.917033	0.979246
TIGD7	48.7614	0.787419	0.755524	1.04222	0.297311	0.710156
DEF8	5171.38	0.137274	0.398238	0.344704	0.730317	0.922492
TCF25	10487.8	-0.347246	0.445501	-0.77945	0.435715	0.796779
GALNS	2283.66	0.674463	0.539433	1.25032	0.211183	0.635126
GAS8	2062.56	-0.149921	0.358542	-0.418141	0.675844	0.904763
MED9	1356.37	-0.248213	0.343111	-0.723419	0.469423	0.814861
NCOR1	19210.5	-0.486243	0.489731	-0.992879	0.320769	0.727729
CDRT15P1	15.1343	0.764165	1.02152	0.748067	0.45442	0.805605
COPS3	7924.95	-0.271573	0.45471	-0.597244	0.550344	0.852792
GID4	984.701	-0.290092	0.486746	-0.595983	0.551187	0.853057
ZNF287	115.259	-1.9769	1.79269	-1.10276	0.270133	0.689187
MYOCD	1.17632	2.90038	3.38609	0.856558	0.391689
KSR1	1545.58	0.107352	0.484411	0.221613	0.824615	0.951673
CIRH1A	14793.2	0.614716	0.660285	0.930985	0.351861	0.746299
RANBP10	5297.87	0.259369	0.428653	0.605079	0.545127	0.850017
CTRL	144.786	1.63708	0.657384	2.4903	0.0127637	0.216158
DPEP3	2.57695	-0.301018	1.02721	-0.293044	0.769489
GFOD2	2429.82	0.0209359	0.525051	0.0398741	0.968194	0.991059
NOB1	8014.16	0.0676831	0.592114	0.114308	0.908994	0.97659
PRPSAP2	2844.99	-0.168948	0.305704	-0.552652	0.580502	0.86702
MYO19	11330.9	0.195741	0.393795	0.497063	0.619144	0.881796
DDX52	6575.42	-0.0185258	0.343065	-0.0540008	0.956935	0.988286
RASL10B	1797.2	7.75515	1.52026	5.10119	3.3753e-07	0.00028905
UNC45B	2.84434	-0.59321	0.997024	-0.594981	0.551856
PCTP	2832.47	-0.00695305	0.542498	-0.0128167	0.989774	0.99722
OR4D1	0.493388	1.60558	2.01959	0.795003	0.426612
TOM1L1	5697.86	-0.0923865	0.333271	-0.277211	0.781618	0.938826
KIF2B	0
C17orf80	2545.53	0.49685	0.375767	1.32223	0.186092	0.608877
TOB1	10163.5	-0.312949	0.620528	-0.504327	0.614031	0.880748
VPS53	5160.21	-0.191972	0.390502	-0.491605	0.622999	0.88267
SPATA22	0.871744	-1.02546	1.95481	-0.524583	0.599873
SGSM2	3780.33	0.26444	0.49488	0.534351	0.593099	0.872299
NPEPPS	15321.3	0.425399	0.468824	0.907375	0.364209	0.753084
SKAP1	2178.24	0.00214586	1.30457	0.00164488	0.998688	0.999359
LRRC46	138.581	0.621626	0.620789	1.00135	0.316658	0.72462
SCRN2	3249.34	-0.222881	0.593116	-0.37578	0.707081	0.915081
SSH2	3986.28	0.903369	0.436933	2.06752	0.0386848	0.34872
RHBDL3	174.825	5.77604	1.71925	3.35963	0.000780472	0.0530452
SPACA3	3.00367	-5.93876	3.25504	-1.82448
ARSG	681.519	1.20011	0.881181	1.36193	0.17322	0.595548
ABCA8	3.07904	-1.08011	1.84974	-0.583925	0.559271
G6PC3	7360.76	-0.0650613	0.260804	-0.249464	0.803002	0.946694
CLTC	61704.1	-0.149891	0.326503	-0.459078	0.646178	0.892978
C17orf64	0.970153	-1.27233	2.26445	-0.561871	0.574204
BCAS3	2134.78	1.34161	0.643533	2.08475	0.0370918	0.341918
PTRH2	3947.13	-0.048809	0.370671	-0.131677	0.895239	0.973624
SS18	6528.92	-0.0886077	0.288512	-0.30712	0.758752	0.931647
TAF4B	1386.83	-0.445251	0.574416	-0.775136	0.438259	0.798069
AFG3L2	7566.33	-0.495028	0.470511	-1.05211	0.29275	0.705411
SLMO1	351.994	0.459186	0.736838	0.623184	0.533164	0.843532
IMPA2	2640.7	-0.662762	0.816292	-0.811917	0.416839	0.787132
GNAL	320.371	-0.882617	0.594108	-1.48562	0.13738	0.549414
SLC39A6	6863.79	-0.0896981	0.45979	-0.195085	0.845326	0.959201
RPRD1A	6311.14	-0.456574	0.402453	-1.13448	0.256594	0.677719
C18orf21	1018.76	-0.273336	0.398844	-0.685321	0.493141	0.826107
GALNT1	11265	-1.07798	0.604671	-1.78276	0.0746251	0.442055
ASXL3	31.0117	-0.104674	1.62778	-0.0643046
ADCYAP1	3.91106	-1.36836	1.74565	-0.783871	0.433116	0.795287
MEP1B	68.2623	-4.47484	1.13184	-3.95359	7.69877e-05	0.0145433
SLC25A52	1.3509	0.719817	1.98572	0.362496	0.716981
GAREM	1344.7	-0.7187	0.607696	-1.18266	0.236943	0.657986
ESCO1	2831.44	-0.281093	0.284363	-0.988502	0.322907	0.729109
OSBPL1A	3592.08	-0.636604	0.528677	-1.20415	0.228533	0.650986
GATA6	2540.05	-1.25026	1.39649	-0.895284	0.370636	0.756777
GREB1L	1109.83	-7.1511	1.30932	-5.46167
C18orf8	2051	-0.679961	0.418588	-1.62442	0.104287	0.502098
PELP1	7827.18	0.275206	0.411239	0.669211	0.503361	0.830405
NPC1	5727.81	-0.604177	0.429418	-1.40697	0.159437	0.580432
SLC14A1	88.1443	-1.04016	1.38135	-0.752998	0.451451	0.803945
ARRB2	3561.67	-0.288786	0.598354	-0.482634	0.629355	0.885821
SLC13A5	3.39477	-0.887904	1.11276	-0.797931	0.424911
ZMYND15	292.241	-1.58695	0.926185	-1.71343	0.0866333	0.468843
WRAP53	2295.78	0.262494	0.504479	0.520327	0.602836	0.87574
MINK1	15835.8	-0.515094	0.474403	-1.08577	0.277579	0.69523
SAT2	2088.13	-0.756674	0.728144	-1.03918	0.29872	0.711121
ASGR1	86.9806	-0.597319	1.14426	-0.522013	0.601661	0.875238
PIK3R5	7.37247	-0.355123	0.900506	-0.394359	0.693316	0.910865
TP53	9172.65	-0.572573	0.762231	-0.751181	0.452544	0.804366
CCDC40	533.675	0.101135	0.731741	0.138211	0.890074	0.971893
ARHGDIA	22943.5	0.0268516	0.458601	0.0585511	0.95331	0.987062
TMC6	10102.7	-0.237949	0.612917	-0.388223	0.697851	0.911975
SLC16A3	14166.8	-0.354243	1.00064	-0.354016	0.723327	0.92082
CARD14	327.251	0.426891	1.32138	0.323064	0.746647	0.926895
TTYH2	325.853	0.164701	1.05008	0.156847	0.875365	0.967626
RAB40B	1401.38	-0.701923	0.627972	-1.11776	0.263669	0.684235
EIF4A3	15480.7	0.146307	0.302435	0.483764	0.628553	0.885561
CSNK1D	19315.2	0.410104	0.380409	1.07806	0.281007	0.697805
ANAPC11	7479.25	0.22205	0.349626	0.635109	0.525358	0.839551
TBCD	9562.63	-0.368598	0.384098	-0.959647	0.337233	0.738039
FN3KRP	4894.57	0.393118	0.308433	1.27456	0.202463	0.626207
NARF	5114.3	-0.144106	0.455653	-0.316263	0.751803	0.929497
RPTOR	5630.79	0.102088	0.327745	0.311485	0.755432	0.930989
FOXK2	8109.38	0.269963	0.265716	1.01598	0.309639	0.719428
TRIM65	4042.87	0.38608	0.341153	1.13169	0.257765	0.678582
CBX8	2240.41	-0.256986	0.589981	-0.435583	0.663139	0.899538
SECTM1	1752.05	1.23385	1.24167	0.993703	0.320368	0.72763
RNF157	2445.95	0.221552	1.01357	0.218585	0.826973	0.952731
AZI1	3171.91	0.507547	0.404381	1.25512	0.209435	0.633486
ZNF750	35.0771	1.30019	0.787642	1.65073	0.0987928	0.491496
WDR45B	13273.4	-0.0349027	0.212948	-0.163903	0.869808	0.965844
CBX4	4585.53	0.181589	0.431923	0.420419	0.674179	0.903985
RNF165	241.69	-6.29734	1.31902	-4.77425
DYM	2598.78	-0.626818	0.50209	-1.24842	0.211878	0.635436
MAPK4	7.57206	0.179778	1.52437	0.117936	0.906118	0.975868
ELAC1	662.134	-0.544912	0.522253	-1.04339	0.296769	0.709567
MBD1	5944.46	-0.338416	0.428421	-0.789914	0.429578	0.793008
SMAD4	4651.64	-0.646062	1.06123	-0.608785	0.542667	0.848538
TNFRSF11A	1409.16	-1.42037	1.5397	-0.922498	0.356269	0.748895
ZCCHC2	1907.09	-0.551355	0.594161	-0.927956	0.353431	0.747554
FBXO15	9.20696	1.75153	0.804872	2.17615	0.0295437	0.312606
CBLN2	6.1298	0.862749	1.47733	0.58399	0.559227	0.857737
PMAIP1	3028.61	1.15231	0.759052	1.51809	0.128992	0.539817
LEPREL4	3899.01	-0.0909472	0.592317	-0.153545	0.877969	0.968693
NT5C3B	3732.11	0.395089	0.411515	0.960084	0.337013	0.738039
FAM134C	5408.64	0.248302	0.460606	0.539076	0.589834	0.870937
PIP4K2B	9389.19	0.874466	0.486818	1.79629	0.0724481	0.437999
ERBB2	24430.4	-0.00489072	0.975695	-0.00501255	0.996001	0.998778
GRB7	5300.99	0.750903	0.988743	0.759452	0.447582	0.802709
MIEN1	2379.35	-0.374774	0.579931	-0.646239	0.518124	0.836075
PNMT	64.0407	2.48275	1.31399	1.88947	0.0588283	0.404431
ARL5C	3.15167	1.25476	1.62953	0.770015	0.441291
STAC2	12.0786	0.214431	0.914801	0.234402	0.814673	0.948593
IGFBP4	9808.92	-2.29584	1.06101	-2.16382	0.0304779	0.316019
FKBP10	8952.07	0.325248	1.3304	0.244474	0.806863	0.946964
TXNL4A	4145.19	-0.673751	0.406995	-1.65543	0.0978379	0.489396
CACNA1A	184.176	-3.20126	1.08843	-2.94118	0.00326965	0.111112
hsa-mir-1199	1573.36	-1.00235	0.902309	-1.11087	0.266625	0.686587
SAMD1	4109.58	-0.130125	0.451188	-0.288405	0.773037	0.936573
BRD4	8958.37	0.0738029	0.318374	0.231812	0.816684	0.949172
SLC39A3	3236.97	-0.0918596	0.36674	-0.250476	0.802219	0.946249
NFIC	5603.26	-0.181796	0.709832	-0.256111	0.797865	0.945053
TPGS1	469.15	-0.364594	0.560779	-0.650156	0.515591	0.835302
PPAP2C	11556.2	-0.521934	1.07677	-0.484721	0.627874	0.885233
ZIM3	0
PRDM15	1870.03	0.00230211	0.332319	0.00692741	0.994473	0.998323
PFKL	21136.4	-0.975548	0.454792	-2.14504	0.0319495	0.322141
FEM1A	79.6765	-0.288483	0.396136	-0.728242	0.466466	0.813561
VAV1	94.81	1.27425	1.46249	0.871291	0.383595	0.766019
MVB12A	2627.85	-0.597727	0.310024	-1.928	0.0538549	0.391351
CIB3	1.16122	1.89496	1.93297	0.980335	0.326921
SH3GL1	7959.29	-0.0591367	0.451015	-0.131119	0.895681	0.973666
DUS3L	4425.55	0.0940727	0.461059	0.204036	0.838325	0.957358
DPP9	9549.71	-0.226944	0.350247	-0.647953	0.517015	0.836038
DMRTC2	2.20974	-2.20977	1.02876	-2.14799	0.0317145
CCDC97	4419.81	-0.112562	0.278819	-0.403708	0.686428	0.908276
TMEM91	161.374	-0.0258371	0.590567	-0.0437496	0.965104	0.989958
ZFP14	609.4	0.319179	0.532268	0.599657	0.548735	0.851796
SIRT3	2093.6	-0.123153	0.612368	-0.20111	0.840613	0.958363
IFITM3	8318.31	-1.19627	0.995427	-1.20176	0.229456	0.651526
ATHL1	4259.77	-1.71509	1.07926	-1.58914	0.112029	0.515794
HUNK	2938.19	-0.144351	1.129	-0.127858	0.898261	0.974545
COL6A1	2165.98	0.95883	1.06019	0.904395	0.365786	0.754022
OR1E3	0.460854	-0.841743	2.85779	-0.294544	0.768343
IFNAR1	6367.14	-0.137718	0.183612	-0.750052	0.453224	0.804906
SOD1	23715.1	-0.953093	0.34849	-2.73492	0.00623958	0.15474
COL6A2	103.727	-1.59456	0.729428	-2.18604
SIK1	2928.86	0.373373	0.624342	0.598027	0.549822	0.852576
DNMT3L	0.774048	0.252273	1.66391	0.151615	0.879491
TRPM2	2700.52	-1.07714	0.995607	-1.08189	0.2793	0.696527
SCYL1	7618.27	-0.389479	0.34352	-1.13379	0.256883	0.677757
TMEM50B	3661.34	-0.222774	0.373173	-0.596973	0.550526	0.852896
APP	96128.5	0.0284369	0.392556	0.0724403	0.942252	0.984948
DOPEY2	3979.67	-1.01339	0.510462	-1.98524	0.0471182	0.371323
URB1	9415.81	-0.116983	0.33124	-0.353167	0.723964	0.921202
AKT1	20208.2	0.436583	0.593593	0.735492	0.46204	0.810639
IL19	2.56496	0.909644	1.59214	0.571335	0.567773
EMP3	1193.73	2.59535	1.28718	2.0163	0.0437686	0.36133
SAE1	20640.6	0.600371	0.367608	1.63318	0.102431	0.499061
NTN5	21.9978	1.06407	0.943441	1.12786	0.259379	0.681179
LMTK3	693.719	-0.34987	1.00807	-0.347069	0.728539	0.92236
GEMIN7	869.642	-0.487829	0.303202	-1.60892	0.107634	0.509117
CBLC	3042.92	-0.765741	1.3586	-0.563625	0.573009	0.862856
WTIP	314.001	2.44158	1.03793	2.35235	0.018655	0.256018
ADAMTS10	43.0684	1.95596	1.43396	1.36403	0.17256	0.594829
SLC6A3	7.0123	1.12987	1.72514	0.654946	0.512503	0.834075
RNPEPL1	5246.93	-0.318653	0.464672	-0.685759	0.492865	0.826052
CAPN10	2408.84	-0.241445	0.381148	-0.633468	0.526428	0.84032
MYO1F	55.1781	0.569044	0.889867	0.639471	0.522517	0.838267
ERVK3-1	4539.63	0.373979	0.328012	1.14014	0.254229	0.675544
NLRP12	8.16624	2.0878	1.44112	1.44873	0.147413	0.562398
CACNG8	384.412	2.12571	1.58556	1.34067	0.180029	0.602521
ZNF787	3160.88	-0.208409	0.4225	-0.493275	0.621819	0.882278
C19orf52	1442.4	-0.0687764	0.337374	-0.203858	0.838464	0.957358
FBN3	52.1662	1.59516	1.23377	1.29292	0.196038	0.620374
CARM1	9496.27	-0.655336	0.369408	-1.77401	0.0760607	0.445323
EVI5L	1708.3	0.0622689	0.555378	0.11212	0.910728	0.977304
TM4SF5	821.903	-1.65653	1.42355	-1.16366	0.244562	0.667132
SLC47A1	49.6607	3.00197	1.14679	2.61772	0.00885197	0.182721
PSMB6	8083.77	-0.369459	0.430396	-0.858418	0.390662	0.771278
GPR32	1.01562	-0.327616	2.84259	-0.115253	0.908245
SIGLEC10	28.7455	0.51146	0.953665	0.53631	0.591744	0.871953
ACPT	6.2035	0.295409	0.840891	0.351305	0.72536	0.921409
KLK3	329.502	-0.409966	1.94547	-0.210728	0.833099	0.9552
ZNF473	1985.4	0.0439093	0.350894	0.125135	0.900416	0.974866
FAM71E1	128.235	0.105591	0.830818	0.127093	0.898867	0.974597
RPS11	91778.4	-0.328692	0.413266	-0.795352	0.426409	0.791194
PTH2	1.01965	-0.367013	1.54435	-0.237649	0.812153
RPL13A	173158	-0.424716	0.545279	-0.778896	0.436041	0.797035
CTU1	555.175	-0.271177	0.372955	-0.727102	0.467163	0.813656
NOSIP	4310.42	-0.165254	0.385534	-0.428636	0.668188	0.901503
IGLON5	13.7406	0.698562	1.16232	0.601009	0.547834	0.85179
RCN3	520.286	0.494145	0.802105	0.61606	0.537855	0.84554
ZNF614	1385.45	0.630724	0.868144	0.72652	0.46752	0.813832
SLC2A5	79.8703	-2.80713	1.01129	-2.77581	0.00550649	0.145393
RERE	10712.6	-0.0596687	0.450169	-0.132547	0.894551	0.973624
MMEL1	40.615	-0.805192	1.22091	-0.659502	0.509574	0.832657
C1orf222	16.463	1.4425	1.1365	1.26925	0.204353	0.628445
PRDM16	230.064	4.60242	1.55179	2.96587	0.00301824	0.107002
CELA2A	0.603817	-2.87614	2.65459	-1.08346	0.278606
PADI3	157.063	0.0742643	1.07278	0.0692258	0.94481	0.98503
FHAD1	74.2418	1.42788	0.975546	1.46367	0.143284	0.558253
PADI1	8486.29	0.722787	1.66608	0.433826	0.664415	0.899656
EPHA2	32429.5	0.0668473	0.765364	0.0873405	0.930401	0.982361
ARHGEF19	1987.4	-0.616941	0.760549	-0.811179	0.417263	0.787194
EFHD2	12611.5	-0.661646	0.559496	-1.18257	0.236978	0.657986
PEX14	2349.13	-0.182105	0.330061	-0.551732	0.581132	0.867389
PGD	19254.5	-0.456619	0.494455	-0.92348	0.355757	0.748792
MYOM3	1539.27	-2.39098	1.22872	-1.94592	0.0516649	0.385912
SH3BGRL3	12240.7	-0.901382	0.681952	-1.32177	0.186246	0.609068
CNKSR1	2565.5	-0.50515	0.7374	-0.685041	0.493318	0.826201
RPL11	58298.8	-0.622237	0.303705	-2.04882	0.0404797	0.353377
IL22RA1	2107.29	-1.69636	1.2458	-1.36167	0.173303	0.595548
ZNF593	12.7904	0.821844	1.03163	0.796649	0.425655	0.791008
C1orf216	1717.17	0.251288	0.458796	0.547713	0.583889	0.868528
KIAA0319L	7790.69	0.346555	0.327497	1.05819	0.289967	0.703786
EVA1B	128.677	-0.606728	0.764295	-0.79384	0.427288	0.791739
C1orf94	0.762738	0.0783425	2.35583	0.0332548	0.973471
DMRTA2	726.94	0.133815	1.36829	0.0977973	0.922093	0.979951
PLK4	3937.32	0.641411	0.582673	1.10081	0.270981	0.690057
MAP3K6	2100.75	0.0124307	0.521801	0.0238227	0.980994	0.99451
FCN3	7.91783	-1.74672	1.32889	-1.31442	0.188704	0.611134
GPN2	4070.54	-0.0636145	0.341007	-0.186549	0.852014	0.960764
SYTL1	3497.21	-0.325925	0.984018	-0.331218	0.74048	0.92591
WDTC1	4671.52	-0.0634923	0.629267	-0.100899	0.919631	0.979889
CELA3A	15.4934	-1.23819	1.37267	-0.902033	0.367039	0.754443
NBPF3	965.707	0.151948	0.942799	0.161167	0.871962	0.966495
HSPG2	27044	-0.0301718	0.84415	-0.0357422	0.971488	0.99207
ITGB3BP	2550.21	0.384186	0.325823	1.17913	0.238348	0.659565
SERBP1	59214.8	-0.362724	0.464541	-0.780823	0.434906	0.796321
BCL10	2702.11	-0.643387	0.48121	-1.33702	0.181217	0.603038
CYR61	3773.42	2.37012	1.06034	2.23525	0.0254008	0.293159
PRKACB	1723.37	1.13217	1.12549	1.00593	0.314448	0.72338
PIGK	3584.38	0.315417	0.472383	0.667713	0.504317	0.830952
TINAGL1	20834.2	0.496559	1.0361	0.479258	0.631755	0.885988
ADC	276.363	-0.875225	0.94297	-0.928158	0.353326	0.747471
RPS8	90497.5	-0.451091	0.371924	-1.21286	0.225184	0.647618
KIF2C	9703.02	0.406971	0.385165	1.05662	0.290687	0.704666
PTPRF	44349.4	0.1364	0.594899	0.229282	0.818649	0.949885
BEST4	84.8148	-1.63854	1.24022	-1.32116	0.186448	0.609155
MOB3C	1743.65	0.365337	0.643483	0.56775	0.570205	0.861734
CYP4B1	60.5444	1.14862	1.60427	0.715979	0.474004	0.816424
TMEM61	41.8053	-1.9726	1.45139	-1.35912	0.17411	0.596407
DMRTB1	1.48078	-0.881885	1.34683	-0.654787	0.512605
LMO4	5364.71	1.4394	0.99648	1.44448	0.148603	0.56459
SYPL2	13.7723	1.81621	1.0105	1.79734	0.0722817	0.437999
BARHL2	1.36008	0.154655	1.37617	0.112381	0.910522
MTF2	4043.76	0.0456931	0.406529	0.112398	0.910508	0.977185
SLC44A3	3511.85	-0.885057	1.05304	-0.84048	0.400639	0.776995
IGSF3	3205.34	-0.0520073	1.00525	-0.0517357	0.958739	0.988803
ZNF697	1195.5	0.597956	0.890853	0.671218	0.502082	0.829997
CTTNBP2NL	4203.85	0.0183412	0.603994	0.0303665	0.975775	0.992997
STRIP1	4209.18	-0.108317	0.331424	-0.326822	0.743803	0.926454
KCNA10	2.68206	0.0488545	1.79093	0.0272788	0.978237
PSMA5	15630.4	-0.539877	0.401877	-1.34339	0.179146	0.601755
FNDC7	4.737	-0.082374	0.773173	-0.10654	0.915154	0.978476
C1orf162	42.7723	-0.122938	0.561592	-0.21891	0.82672	0.95269
CD53	53.8155	-1.47796	0.961203	-1.53761	0.124144	0.534145
PROK1	0.371666	1.33511	2.97783	0.44835	0.653901
CELSR2	5364.69	-0.058015	0.776974	-0.0746679	0.940479	0.984948
ITGA10	60.8501	-0.12922	0.859494	-0.150344	0.880493	0.969834
GJA5	15.324	2.74328	1.49131	1.83951	0.0658405	0.423785
GPR161	645.44	0.382865	1.11981	0.3419	0.732426	0.923204
ALDH9A1	9404.71	-0.192988	0.433102	-0.445594	0.65589	0.896639
ATP1B1	38348	-1.25935	0.795285	-1.58352	0.113303	0.518873
TIPRL	4433.01	0.24216	0.250649	0.966135	0.333977	0.735992
NME7	1416.82	0.350429	0.46921	0.74685	0.455154	0.805605
POGK	11075.4	0.786672	0.349402	2.25148	0.0243551	0.288478
MPC2	3909.58	-0.0633477	0.605874	-0.104556	0.916728	0.979157
CREG1	8608.61	0.334996	0.285427	1.17367	0.240528	0.66207
DCAF6	6820.59	0.445761	0.35822	1.24438	0.21336	0.637301
GPA33	22543.8	-1.34177	2.01858	-0.664711	0.506235	0.83146
RXRG	3.44696	-0.676918	1.26917	-0.533355	0.593788
TBX19	364.771	0.500835	0.694219	0.721437	0.47064	0.815322
UCK2	6063.92	0.329643	0.329108	1.00162	0.316525	0.724617
TMCO1	12220.8	0.0808036	0.343893	0.234968	0.814234	0.948512
XCL1	89.1926	5.85948	2.35552	2.48755	0.0128626	0.216868
XCL2	2.8828	2.08632	2.27455	0.917245	0.359014
POU2F1	8133.74	0.250654	0.273152	0.917636	0.358809	0.750718
MAEL	6.4291	1.63909	1.44652	1.13313	0.257162	0.678101
ILDR2	1292.74	3.39386	1.31184	2.58709	0.00967892	0.192016
DPT	0.822043	-2.01198	2.22599	-0.903857	0.366071
MGST3	8697.19	-0.391949	0.634666	-0.617567	0.536861	0.845055
ADCY10	13.4418	-0.134308	0.871628	-0.154089	0.87754	0.968506
RFWD2	5336.92	0.124291	0.350617	0.354493	0.72297	0.920818
PVRL4	3718.48	0.473241	1.34263	0.352474	0.724483	0.9214
UFC1	8600.51	0.179746	0.457439	0.39294	0.694364	0.911177
PPOX	1328.77	1.19121	0.450913	2.64176	0.00824755	0.178283
FCGR2A	36.8164	-0.055396	0.981393	-0.0564463	0.954986	0.987703
NUF2	4386.4	0.963943	0.336992	2.86044	0.00423057	0.126381
RGS5	79.7377	0.328176	0.844227	0.38873	0.697476	0.911975
SDHC	12128.7	-0.0898173	0.322777	-0.278264	0.78081	0.938466
PFDN2	7542.52	-0.0194834	0.276776	-0.0703944	0.94388	0.984998
NR1I3	27.6926	0.358814	0.563944	0.636258	0.524608	0.839551
USP21	3009.37	0.490969	0.382746	1.28275	0.199579	0.623055
F13B	0.584396	-0.270557	2.84931	-0.0949555	0.92435
PRCC	8165.51	0.349433	0.288376	1.21173	0.225616	0.647995
FCRL5	8.85211	-1.61546	1.08027	-1.49543	0.134803	0.546424
RRNAD1	2885.88	0.749958	0.39813	1.8837	0.0596054	0.407592
MRPL24	6455.9	0.329232	0.409621	0.803749	0.421542	0.789082
PIGM	3459.23	0.430754	0.275873	1.56142	0.118425	0.525059
CASQ1	5.62926	0.746797	0.806018	0.926526	0.354173	0.747711
ISG20L2	9607.88	0.246502	0.28441	0.866713	0.386099	0.768093
CRABP2	7392.49	4.262	1.4584	2.92239	0.00347356	0.113997
HDGF	73451	0.0337553	0.313033	0.107833	0.914128	0.978389
ABL2	5920.29	1.29601	0.682069	1.90011	0.0574185	0.400726
XPR1	6095.21	0.460775	0.412437	1.1172	0.263908	0.684397
RGS16	1552.36	-1.37347	1.15749	-1.18659	0.235389	0.656111
TOR1AIP1	6154.19	0.586013	0.359248	1.63122	0.102844	0.50022
FAM163A	4.51592	0.0866728	1.17464	0.0737866	0.94118	0.984948
HMCN1	4400.34	5.90365	1.91007	3.0908	0.00199617	0.0863445
RGL1	3293.15	0.976561	1.22202	0.799134	0.424213	0.790245
LYPLAL1	1948.63	-0.0468724	0.405886	-0.115482	0.908063	0.976335
LHX9	11.8991	1.49579	1.01006	1.48089	0.138635	0.551468
PRUNE	2596.8	0.140103	0.327452	0.427859	0.668754	0.901707
RORC	382.256	-3.69329	1.12261	-3.28992	0.00100216	0.061653
TUFT1	5808.74	0.694435	0.643256	1.07956	0.280337	0.697426
SF3B4	10175	0.563709	0.410712	1.37252	0.169902	0.590658
ECM1	1214.6	-1.78958	0.790732	-2.2632	0.0236235	0.284636
ZNF687	6057.36	0.454298	0.474796	0.956828	0.338654	0.739402
TARS2	5655.04	-0.078167	0.335499	-0.232988	0.815771	0.948971
CGN	15101.3	0.0616451	0.826564	0.07458	0.940549	0.984948
SNX27	5844.82	0.252744	0.425407	0.594124	0.552429	0.85363
SETDB1	5804.22	0.668354	0.399239	1.67407	0.0941165	0.482048
ADAMTSL4	162.317	1.09546	0.777416	1.4091	0.158804	0.579029
MCL1	30624	-0.00184042	0.317879	-0.00578969	0.995381	0.998607
CTSK	260.839	1.60038	0.585389	2.73387	0.00625945	0.154809
RFX5	5844.16	0.0651935	0.379118	0.171961	0.863468	0.964465
PI4KB	8411.43	0.625557	0.407867	1.53373	0.125096	0.535188
PIP5K1A	9800.86	0.886852	0.387911	2.28623	0.0222409	0.277106
ANP32E	18653.7	0.48762	0.402138	1.21257	0.225295	0.647627
FAM63A	2169.4	0.293835	0.485736	0.604927	0.545227	0.850017
ANXA9	2488.58	0.0134641	1.0651	0.0126411	0.989914	0.99722
SELENBP1	7675.17	-0.319458	1.09498	-0.291748	0.770479	0.935515
CERS2	11472.9	-0.00103138	0.341683	-0.00301853	0.997592	0.999104
ENSA	24423.7	0.247193	0.341907	0.722983	0.46969	0.81505
AC027612.6	1507.5	-0.132806	0.885556	-0.149969	0.880789	0.969834
SEMA6C	228.13	-0.00694391	0.802266	-0.00865537	0.993094	0.998093
MRPL9	4202.04	0.409179	0.281747	1.45229	0.146421	0.561281
ARNT	5329.9	0.701497	0.377785	1.85687	0.0633297	0.417302
POGZ	10129.2	0.845859	0.464096	1.82259	0.0683649	0.430061
C1orf56	494.255	0.404715	0.412764	0.9805	0.326839	0.730794
OAZ3	98.8348	-0.227596	0.611992	-0.371894	0.709972	0.916118
HORMAD1	6.92604	-0.237727	0.742873	-0.32001	0.748961	0.928154
GOLPH3L	4813.4	-0.35939	0.544005	-0.660638	0.508844	0.832554
GABPB2	2897.73	0.358825	0.454521	0.789458	0.429845	0.793148
IKBKE	1995.64	0.13451	0.892141	0.150772	0.880155	0.969735
SYT14	42.3347	2.7438	2.16302	1.2685	0.204618	0.628757
KCNH1	2.84597	-0.0266051	1.30805	-0.0203396	0.983772
DTL	6103.52	0.866631	0.36116	2.39957	0.0164141	0.243755
DYRK3	331.114	1.27283	1.11079	1.14588	0.251846	0.673565
EIF2D	6720.73	-0.269576	0.483249	-0.557841	0.576953	0.865245
INTS7	5146.17	0.460423	0.313127	1.4704	0.141453	0.555808
VASH2	647.714	0.156078	0.873329	0.178716	0.85816	0.962972
TAF1A	1467.26	0.488658	0.321208	1.52131	0.128181	0.53868
SMYD2	5418.74	0.0219998	0.493059	0.044619	0.964411	0.989958
SUSD4	23.5674	0.659315	0.887077	0.743245	0.457333	0.807294
DUSP10	1712.03	0.193768	1.12168	0.172748	0.862849	0.964433
HHIPL2	21.9454	-0.0335001	0.769884	-0.0435132	0.965292	0.989998
TP53BP2	5606.11	0.432087	0.335584	1.28757	0.197897	0.621299
ATP8B2	689.804	3.00331	1.30246	2.30588	0.0211173	0.270765
FLG2	43.9373	4.17844	1.73706	2.40547	0.0161518	0.24166
CRNN	1.05327	0.328469	1.9986	0.16435	0.869456
ADAM15	17315.3	-0.187057	0.532419	-0.351335	0.725337	0.921409
JTB	15874.2	-0.132925	0.335888	-0.395742	0.692296	0.910492
RAB13	6615.6	-0.0954581	0.401295	-0.237875	0.811978	0.948077
S100A8	26.6244	1.16935	1.51425	0.77223	0.439978	0.799005
TPM3	82875	0.136309	0.326673	0.417264	0.676485	0.904769
NUP210L	17.3635	-1.53768	0.748324	-2.05483	0.0398952	0.352504
SNAPIN	3219.72	0.848073	0.266009	3.18813	0.00143197	0.0725194
SLC27A3	1739.33	0.821676	0.510049	1.61098	0.107185	0.508351
S100A7	7.20132	-0.275146	1.47335	-0.186749	0.851857	0.960756
UBAP2L	24559.1	0.455603	0.312301	1.45886	0.144605	0.559494
SLC39A1	20585.4	0.535951	0.374415	1.43144	0.152305	0.56916
HAX1	7162.91	0.254422	0.296655	0.857636	0.391094	0.771408
CREB3L4	2083.67	0.314052	0.393559	0.797978	0.424883	0.790705
EFNA3	1062.78	-2.65924	0.813811	-3.26764	0.0010845	0.0630357
AQP10	2.92501	-0.428781	0.82666	-0.518691	0.603976
KCNN3	26.2826	-0.507101	0.789184	-0.642563	0.520507	0.836923
C1orf43	23776.6	-0.0305012	0.298912	-0.102041	0.918724	0.97982
GATAD2B	4848.89	0.524062	0.356646	1.46942	0.141719	0.556138
ILF2	30834.9	0.171409	0.234188	0.73193	0.464211	0.811548
RIT1	2261.55	0.864911	0.444898	1.94407	0.0518876	0.385912
INTS3	8538.04	0.698403	0.365603	1.91028	0.0560973	0.398422
PKLR	21.9067	-2.32412	0.803602	-2.89213	0.00382638	0.120315
HCN3	1924.78	1.203	0.651046	1.8478	0.0646308	0.419831
FLG	660.355	2.55255	1.23198	2.07191	0.0382736	0.346884
ACTA1	19.443	0.425676	0.594513	0.716008	0.473987	0.816424
C1orf131	3324.68	0.0777977	0.590148	0.131827	0.895121	0.973624
GALNT2	11959.8	0.47363	0.420881	1.12533	0.26045	0.681929
TTC13	3157.72	0.538403	0.461386	1.16693	0.24324	0.666278
SCCPDH	4945.54	-0.0895109	0.328848	-0.272195	0.785472	0.94029
LYST	2566.25	0.356542	0.72004	0.49517	0.62048	0.882019
MLK4	4924.44	-0.0609795	0.66229	-0.0920737	0.926639	0.981415
CEP170	4449.95	1.21124	0.596493	2.03061	0.0422948	0.357201
ACP1	14433.3	-0.0804233	0.390915	-0.205731	0.837001	0.957135
SNAP47	3031.6	0.331115	0.308701	1.07261	0.283446	0.698898
SRP9	23412.7	-0.00382948	0.264542	-0.0144759	0.98845	0.996646
NVL	3485.29	0.565906	0.26556	2.13099	0.0330899	0.326744
SDE2	4518.18	0.274348	0.277214	0.989661	0.32234	0.728587
DEGS1	4851.22	1.22245	0.385113	3.17426	0.00150219	0.0738354
FBXO28	5386.79	0.249377	0.344924	0.722992	0.469685	0.81505
ARF1	54857.6	-0.139818	0.367719	-0.380229	0.703775	0.913981
LEFTY2	1.58933	-1.00684	1.14508	-0.879273	0.379253
CNIH4	5465.28	0.0225235	0.318981	0.0706108	0.943707	0.984998
ITPKB	2172.18	0.0570701	1.00402	0.0568418	0.954671	0.987671
GUK1	17567.6	-0.406801	0.387084	-1.05094	0.293288	0.706243
CDC42BPA	18569.7	0.550219	0.643872	0.854548	0.392802	0.772819
CNIH3	118.575	0.790746	0.769295	1.02788	0.304004	0.715034
C1orf35	3291.67	0.595026	0.297744	1.99845	0.0456681	0.366634
MBOAT2	6133.67	0.738274	0.898515	0.82166	0.41127	0.784115
PARP1	37971.3	0.637566	0.381843	1.66971	0.0949772	0.483625
PSEN2	2265.82	0.266351	0.487837	0.545983	0.585078	0.869115
PYCR2	9864.5	0.265011	0.25923	1.0223	0.30664	0.716802
LBR	27187.3	-0.267149	0.516294	-0.517436	0.604852	0.876537
WNT9A	550.817	1.04883	1.04445	1.00419	0.315285	0.72373
EPHX1	6818.87	-0.139526	0.864385	-0.161417	0.871765	0.966495
REN	2494.8	-7.43894	1.41229	-5.26728
SOX13	4796.82	0.203152	0.50504	0.402249	0.6875	0.908662
ETNK2	247.673	4.02998	0.725602	5.55398	2.79241e-08	3.98555e-05
PPFIA4	167.294	0.0218682	1.01038	0.0216435	0.982732	0.994832
PLEKHA6	12351.5	-0.195576	0.483642	-0.404382	0.685931	0.908109
PTPN7	1154.28	-7.31646	1.34922	-5.42273
SYT2	48.3294	1.31646	1.2084	1.08942	0.275969	0.693371
ARL8A	3000.9	-0.141274	0.383514	-0.368366	0.7126	0.917067
OSR1	107.041	-3.05607	0.900832	-3.3925	0.000692575	0.049701
GDF7	5.61642	-0.441356	1.10194	-0.400528	0.688768	0.909161
PDIA6	36272.4	0.0241449	0.517955	0.0466158	0.962819	0.98974
RHOB	8928.11	-0.282629	0.653082	-0.432762	0.665188	0.899912
ATP6V1C2	791.054	-1.14635	0.936474	-1.22411	0.220911	0.644056
HNRNPLL	5779.22	0.137952	0.266141	0.518344	0.604218	0.876311
GALM	2623.01	0.111025	0.630295	0.176147	0.860178	0.963909
CAMKMT	1009.9	-0.363245	0.619779	-0.586089	0.557816	0.857057
ABCG8	3.98503	-0.165734	1.53265	-0.108135	0.913888	0.978325
EML4	21474.2	0.35333	0.652726	0.541315	0.588291	0.870509
CALM2	69475.6	0.0206254	0.308804	0.0667913	0.946748	0.985852
CHAC2	1262.98	-0.070483	0.707912	-0.0995647	0.92069	0.979889
RPS27A	74815.4	-0.567532	0.324678	-1.74798	0.0804673	0.457162
WDPCP	559.709	0.600407	0.543759	1.10418	0.269515	0.688846
VPS54	4596.57	0.429468	0.417994	1.02745	0.304208	0.715113
REG3G	0.450669	-1.67176	3.37704	-0.495038	0.620573
ASXL2	9447.08	0.102023	0.268963	0.379321	0.704449	0.914245
ETAA1	2603.95	1.20087	0.548391	2.1898	0.0285389	0.309296
SNRPG	10659.5	-0.0614775	0.401655	-0.15306	0.878351	0.968984
ABHD1	70.9353	2.76808	0.940263	2.94394	0.00324058	0.110467
MEIS1	236.54	0.417806	1.41131	0.296041
TRIM43B	0.379446	1.16986	2.36308	0.495054	0.620562
TRIM43	1.18925	-2.71983	3.28471	-0.828028	0.407655
CIAO1	6171.63	0.0476694	0.263309	0.18104	0.856336	0.962482
ZNF514	1603.95	0.559585	0.554538	1.0091	0.312926	0.721934
SNRNP200	59955.3	0.448456	0.315397	1.42187	0.155063	0.572784
MRPS5	8470.84	-0.337618	0.358571	-0.941564	0.346416	0.743287
ANKRD53	12.424	1.26505	0.804396	1.57267	0.115794	0.520173
TPRKB	3527.09	0.186626	0.344499	0.541733	0.588002	0.870314
NAT8	12.0221	-5.97103	2.22028	-2.68931
EXOC6B	2832.66	0.432093	0.481671	0.897071	0.369681	0.756131
SFXN5	2332.38	0.0646309	0.517282	0.124943	0.900569	0.974982
TEX261	11337.8	-0.0274794	0.280632	-0.0979196	0.921996	0.979951
DQX1	175.04	-2.69671	0.991575	-2.71962	0.00653561	0.15787
DUSP11	2553.74	0.0798367	0.350655	0.227679	0.819896	0.950146
ST6GAL2	6.74624	0.492168	1.29472	0.380134	0.703846	0.913981
NPHP1	312.825	0.316228	0.686648	0.460539	0.645129	0.892324
MALL	3704.24	0.309156	1.07087	0.288695	0.772815	0.936465
THNSL2	668.325	0.281868	1.66437	0.169354	0.865518	0.964848
RALB	10721	-0.385429	0.477479	-0.807218	0.419541	0.78816
C1QL2	1.33135	-0.925931	1.48156	-0.624969	0.531992
TMEM177	1807.91	-0.526847	0.279106	-1.88762	0.0590766	0.40527
NT5DC4	26.2566	1.3655	0.730828	1.86843	0.0617022	0.413681
RABL2A	617.53	1.15637	0.674869	1.71348	0.086625	0.468843
SLC20A1	10123.8	-0.141969	0.416471	-0.340886	0.733189	0.923443
RP11-143M1.7	2.5223	3.02455	2.29912	1.31552	0.188335
FBLN7	135.293	4.09823	1.34639	3.04387	0.00233554	0.0930269
RP11-395L14.17	74.7888	-0.0851168	0.563348	-0.151091	0.879904	0.969574
ZC3H8	2850.88	0.185797	0.350788	0.529657	0.59635	0.873345
LIPT1	380.97	-0.131487	0.405566	-0.324206	0.745782	0.926687
TRIM43CP	0
CNGA3	2.03349	0.5239	1.65614	0.316338	0.751746
FAHD2B	799.821	0.134005	0.804864	0.166494	0.867768	0.965134
LYG1	108.513	-1.92538	0.807969	-2.38298	0.017173	0.248279
AFF3	25.7668	-1.09918	1.09035	-1.0081	0.313407	0.722373
UBXN4	18470.2	-0.0858821	0.219181	-0.391832	0.695182	0.911333
NXPH2	0.0942581	-1.38439	3.44864	-0.401431	0.688103
SPOPL	3095.26	-0.148532	0.374887	-0.396204	0.691955	0.910334
THSD7B	5.73967	2.60577	1.75347	1.48607	0.137262	0.549414
GPR17	16.7195	2.21942	1.03579	2.14275	0.0321335	0.323362
POLR2D	5141.12	0.0192814	0.332748	0.0579461	0.953792	0.987297
AMMECR1L	4589.6	0.0913377	0.163682	0.55802	0.576831	0.865242
GALNT13	27.9503	2.42216	1.41559	1.71107	0.0870691	0.469859
PKP4	14117.4	0.167822	0.275743	0.608617	0.542778	0.848538
SCN1A	3.01532	3.19232	1.70758	1.8695	0.061554
SLC4A10	4.77902	-0.931568	0.867993	-1.07324	0.283162	0.698794
SCRN3	2548.77	0.0834522	0.469812	0.177629	0.859014	0.963289
KIAA1715	4068.46	0.346279	0.466952	0.741574	0.458345	0.807861
ZNF385B	54.0848	2.44934	1.36828	1.79009	0.0734401	0.440418
TMEFF2	1.46313	-1.04688	1.43913	-0.727436	0.466959
CDCA7	11560.1	0.395252	0.757548	0.521752	0.601843	0.875238
DLX1	200.081	1.6409	1.25669	1.30573	0.191643	0.614287
UBR3	6694.36	0.0734868	0.389944	0.188455	0.85052	0.960416
PHOSPHO2	224.589	0.751343	0.317374	2.36738	0.0179147	0.252499
GULP1	4787.64	0.420056	1.37976	0.304443	0.760791	0.932469
FAM171B	1303.5	2.17637	1.28551	1.693	0.0904563	0.475775
HSPD1	120125	-0.857347	0.453163	-1.89192	0.0585017	0.403094
CCDC150	1379.99	1.06241	0.610615	1.73991	0.0818754	0.45917
METTL21A	1812.25	0.000672563	0.459053	0.00146511	0.998831	0.999453
UNC80	7.60462	-0.0514835	1.35647	-0.037954	0.969724	0.991254
PTH2R	2.99728	-0.580881	1.30401	-0.445458	0.655989
CPO	1.38545	0.216646	1.77139	0.122303	0.902659
NBEAL1	2171.29	0.380057	0.59412	0.639696	0.52237	0.838187
KANSL1L	1713.99	0.168431	0.468711	0.35935	0.719334	0.918783
SPAG16	691.813	4.9674	1.56612	3.17178	0.00151505	0.0740263
ABCA12	2070.99	0.0810625	1.79439	0.0451756	0.963967	0.989932
SUMF1	2684.93	-0.212303	0.979548	-0.216735	0.828414	0.953573
NYAP2	58.1366	1.50109	1.52197	0.986284	0.323994	0.72969
RHBDD1	2797.32	-0.542606	0.323231	-1.67869	0.0932116	0.480237
ACKR3	12.2119	-1.06043	0.831419	-1.27545	0.20215	0.62594
TRPM8	43.4464	-2.09781	0.97263	-2.15685
HES6	8108.85	-0.367971	1.20016	-0.306601	0.759147	0.931733
ESPNL	18.7318	0.291816	0.945087	0.308772	0.757495	0.931317
ANKMY1	2263.8	0.276268	0.549473	0.502786	0.615115	0.881037
COPS7B	5897.53	0.272655	0.292829	0.931106	0.351799	0.746299
DIS3L2	3266.18	0.0453153	0.176073	0.257366	0.796896	0.944983
CPNE9	28.0042	-0.245578	1.13536	-0.2163	0.828754	0.953685
FANCD2	6395.04	0.297089	0.321523	0.924005	0.355484	0.748523
TAMM41	1552.99	-0.549407	0.408804	-1.34394	0.178968	0.601755
VGLL4	4715.64	-0.513265	0.593056	-0.865458	0.386788	0.76846
RAB5A	5092.18	-0.623431	0.303882	-2.05156	0.0402128	0.352684
FAM134A	8520.83	-0.0383627	0.230577	-0.166377	0.86786	0.965134
CTDSP1	9488.87	0.099239	0.325191	0.305172	0.760235	0.932392
RQCD1	9336.33	0.0271196	0.296869	0.0913522	0.927213	0.981438
MARCH4	91.6963	1.1206	1.16676	0.960439	0.336834	0.738039
STK11IP	3385.61	0.264826	0.35929	0.737083	0.461072	0.810077
GMPPA	3831.09	-0.328395	0.285269	-1.15118	0.249658	0.672032
GRIP2	131.545	1.40105	1.43953	0.973267	0.330421	0.73382
EAF1	3163.52	-0.812706	0.285092	-2.85068	0.00436259	0.128279
CNTN4	5.31862	1.22651	1.91368	0.64092	0.521575	0.83764
DYNC1LI1	4351.79	-0.387437	0.440094	-0.880351	0.378669	0.76215
RBMS3	160.22	4.40514	2.00341	2.19882	0.0278906	0.306645
GADL1	8.08955	1.17391	1.5574	0.753763	0.450992	0.803945
OSBPL10	3850.29	-0.31334	0.535896	-0.584703	0.558748	0.857531
POMGNT2	1973.59	-0.430729	0.586713	-0.734139	0.462864	0.810639
ACKR2	49.2815	0.817797	1.00424	0.814348	0.415446	0.786649
FAM198A	10.2144	1.64359	1.49603	1.09863	0.271928	0.690824
CSRNP1	1705.4	-0.0296667	0.642054	-0.0462059	0.963146	0.98974
SLC25A38	4247.6	-0.162008	0.510814	-0.317158	0.751124	0.928986
ITGA9	839.473	5.58898	1.5716	3.55624	0.000376194	0.0369786
SLC22A14	15.3167	-0.332693	1.23104	-0.270255	0.786964	0.940566
GOLGA4	15653.8	-0.367894	0.530034	-0.694095	0.487623	0.823291
CTDSPL	9993.11	0.204559	0.453613	0.450956	0.652022	0.895652
STAC	13.5444	1.17752	1.44824	0.813066	0.41618	0.786649
IQSEC1	3238.06	0.660296	0.650798	1.01459	0.310299	0.719485
CAND2	48.9818	0.0538826	0.861684	0.0625317	0.950139	0.986408
RPL32	61709.1	-0.727862	0.447567	-1.62626	0.103894	0.502
PTPRG	3544.75	-1.03435	1.00731	-1.02684	0.304496	0.715337
IL17RD	1122.67	-0.269219	1.12339	-0.239649	0.810603	0.947491
SHQ1	2618.76	-0.493628	0.39637	-1.24537	0.212995	0.636507
SLC25A26	2330.39	-0.879421	0.470283	-1.86998	0.0614861	0.41286
UBA3	5818.79	-0.135426	0.343278	-0.394508	0.693206	0.910815
ARL6IP5	9763.89	-0.60296	0.48145	-1.25239	0.21043	0.634563
TMF1	5194.12	-0.367404	0.333642	-1.10119	0.270814	0.689952
LRIG1	4177.69	-0.53144	1.16834	-0.454867	0.649205	0.894393
LRTM1	1.49516	-3.83229	3.26902	-1.17231	0.241074
LIMD1	5436.3	-0.188073	0.379336	-0.495796	0.620038	0.882012
ZNF660	17.0528	0.773039	0.849262	0.910248	0.362692	0.752355
NFKBIZ	3016.62	0.412845	0.698788	0.590801	0.554654	0.854703
COL8A1	143.431	1.4295	1.47444	0.969521	0.332285	0.735029
NXPE3	1413.94	1.21927	1.11344	1.09505	0.273496	0.691575
GPR128	218.657	-5.09318	1.91708	-2.65674	0.00789002	0.174272
MYH15	1220.51	-2.53553	1.07121	-2.36696	0.0179346	0.252543
PHLDB2	13671.8	1.7964	1.25751	1.42854	0.153135	0.569659
ABHD10	5531.68	-0.442489	0.320391	-1.38109	0.167251	0.588753
TAGLN3	53.8884	0.0059916	1.65902	0.00361152
PLA1A	54.4116	-0.737326	1.21512	-0.606795	0.543987	0.849547
RABL3	3445.07	0.0399971	0.349944	0.114296	0.909003	0.97659
ADPRH	457.347	2.37762	1.36185	1.74587	0.0808341	0.457487
IGSF11	11.4632	1.49119	1.06209	1.40401	0.160317	0.581901
ATG3	6490.84	-0.238851	0.422304	-0.565589	0.571673	0.862278
NR1I2	1292.25	-4.78962	1.4388	-3.3289	0.00087191	0.0568534
BOC	15.4588	-0.996101	0.717959	-1.38741	0.165318	0.586408
SRPRB	9566.24	-0.500171	0.384213	-1.30181	0.192983	0.616227
TMEM108	5.81158	1.14559	1.12196	1.02107	0.307223	0.717205
AGTR1	1.29128	-1.869	1.35393	-1.38043	0.167455
MED12L	31.0267	2.31057	1.2672	1.82337	0.0682478	0.430061
EIF2A	13106	-0.588956	0.363004	-1.62245	0.104707	0.502716
ALDH1L1	1482.14	-1.70888	1.6159	-1.05754	0.290266	0.704111
OSBPL11	2652.94	0.0956743	0.342357	0.279458	0.779894	0.938267
TRPC1	526.086	4.97798	1.09477	4.54707	5.43974e-06	0.00263684
NCEH1	9591.88	0.105989	0.600799	0.176413	0.85997	0.963813
SPATA16	0.0858193	-1.38439	3.44864	-0.401431	0.688103
FAM86B2	19.1785	0.332835	1.07386	0.309941	0.756605	0.931094
LPP	10806.9	-0.231667	0.530269	-0.436887	0.662193	0.899199
TMEM44	1948.25	0.450742	0.481816	0.935507	0.349527	0.745243
KIAA0226	3926.54	0.236809	0.351915	0.672916	0.501001	0.829726
AMT	806.867	1.59719	0.695141	2.29765	0.0215819	0.273027
TCTA	3101.79	-0.303687	0.371898	-0.816588	0.414164	0.786649
NICN1	689.33	0.82788	0.601025	1.37745	0.168374	0.589824
UCN2	20.1199	0.723988	1.45561	0.497377	0.618924	0.881796
VPRBP	7570.41	-0.00411616	0.330706	-0.0124466	0.990069	0.99722
MANF	8599.87	-0.588446	0.507466	-1.15958	0.246221	0.669048
AC062028.1	2.87844	1.59865	1.36088	1.17472	0.240109
CCDC39	189.97	0.90401	0.819187	1.10355	0.26979	0.689187
STXBP5L	102.893	1.72322	1.00212	1.71957	0.0855098	0.466519
EAF2	320.729	-0.280727	0.488204	-0.575019	0.565278	0.860089
ILDR1	1073.82	-0.241778	1.25204	-0.193107	0.846876	0.959349
TM4SF19	49.5688	1.86254	1.12019	1.6627	0.0963735	0.486618
MUC4	469.107	0.238173	1.16674	0.204136	0.838247	0.957358
SLIT2	348.711	4.07693	1.85497	2.19785	0.0279599	0.306973
EIF2B5	8891.82	-0.282511	0.32028	-0.882076	0.377736	0.761519
AHSG	23.9113	-2.21887	1.32493	-1.6747	0.0939931	0.482048
ECE2	1668.7	-0.599964	0.557242	-1.07667	0.281629	0.697978
VWA5B2	1202.64	0.542909	1.61063	0.337078	0.736058	0.924562
DGKQ	5175.08	-0.475116	0.672987	-0.705981	0.4802	0.820049
FIP1L1	5716.86	0.317208	0.325891	0.973355	0.330377	0.733786
SLC26A1	517.102	0.537641	0.564547	0.95234	0.340925	0.740357
LYAR	6323.45	-0.276071	0.581362	-0.474869	0.63488	0.887512
CENPC	2068.54	0.728024	0.416955	1.74605	0.0808022	0.457487
EPHA5	11.1537	-0.287507	1.30357	-0.220553	0.82544	0.952197
CORIN	13.5696	-1.9358	0.890241	-2.17446	0.0296703	0.313677
ATP10D	576.055	0.979561	1.03887	0.942911	0.345727	0.742612
OCIAD2	8259.38	-0.962852	0.539465	-1.78483	0.0742891	0.441961
SLC10A4	9.7474	0.345115	0.759809	0.454214	0.649675	0.894757
SLC10A6	3.91352	-0.858535	1.78572	-0.480779	0.630674	0.885821
SCD5	879.585	2.17246	1.20746	1.7992	0.0719868	0.437317
PLAC8	4044.53	-0.98872	1.53289	-0.645004	0.518925	0.836431
ENOPH1	8121.76	0.0139701	0.450873	0.0309845	0.975282	0.992854
CABS1	0.558061	-0.275881	3.38268	-0.0815568	0.934999
GC	2.59497	-4.71801	3.15098	-1.49732	0.134311
TRMT10A	1014.06	-0.89624	0.616468	-1.45383	0.145994	0.560862
KLHL8	3131.85	0.00152468	0.442676	0.00344424	0.997252	0.999104
SNCA	23.964	-0.207551	0.850736	-0.243967	0.807257	0.946964
PYURF	20.286	-0.776634	1.14327	-0.67931	0.496942	0.828124
TBCK	1743.61	0.295956	0.551254	0.536878	0.591352	0.871825
CAMK2D	6439.43	0.154942	0.813112	0.190555	0.848874	0.959785
CISD2	4540.32	0.49578	0.71882	0.689713	0.490374	0.824648
DDIT4L	10.2289	-2.06614	1.18067	-1.74997
ANK2	1024.3	5.17748	1.60657	3.2227	0.0012699	0.0681018
TIFA	1036.27	-0.174833	0.222318	-0.78641	0.431627	0.794336
SPATA5	1644.83	0.158965	0.545427	0.29145	0.770707	0.935515
FABP2	132.576	-4.06559	1.08188	-3.7579	0.000171346	0.0239243
CCNA2	9651.53	0.276817	0.519417	0.532937	0.594077	0.872476
METTL14	2930.94	0.382454	0.466871	0.819186	0.41268	0.785473
USP53	4929.03	0.130871	0.463877	0.282125	0.777848	0.937585
SETD7	10896.5	-0.461248	0.701237	-0.657763	0.510691	0.833131
NAF1	1825.57	0.216342	0.459068	0.471264	0.637452	0.888545
MARCH1	757.017	0.677788	0.623481	1.0871	0.276991	0.694465
SFRP2	5.8947	-1.62183	2.58029	-0.628545	0.529647	0.842023
RPS3A	78282.1	-0.27814	0.465521	-0.59748	0.550187	0.852782
RNF175	2.54322	0.681924	1.30843	0.521178	0.602243
PDGFC	348.973	-1.24771	1.58736	-0.786032	0.431849	0.79463
CBR4	2727.41	-0.160553	0.496517	-0.32336	0.746423	0.926793
GLRA3	26.8133	6.47549	2.10501	3.07623	0.00209633	0.0880013
CYP4V2	1453.73	-0.133678	0.540727	-0.247218	0.804739	0.946918
ROPN1L	10.728	0.639737	0.970735	0.659023	0.509881	0.832657
NDUFS6	7252.53	-0.0385592	0.413694	-0.093207	0.925739	0.981259
MARCH6	25102.2	0.284217	0.292657	0.971162	0.331468	0.734796
NKD2	1939.66	1.23303	1.24594	0.989639	0.322351	0.728587
CDH18	2.35941	-2.13526	1.63303	-1.30755	0.191027
ADAMTS16	160.367	4.74505	1.67484	2.83313	0.00460947	0.132333
SRD5A1	4914.99	0.273028	0.700613	0.389698	0.69676	0.911975
MYO10	17091.3	-0.164764	0.978738	-0.168343	0.866313	0.964987
FAM105A	2398.23	-1.84431	1.19621	-1.54178	0.123126	0.532262
RPL37	63123.7	-0.406629	0.503789	-0.807142	0.419585	0.78816
SKP2	8696.41	-0.0392711	0.60854	-0.0645333	0.948546	0.986132
OSMR	101.525	-0.0796036	0.945763	-0.0841686	0.932922	0.982502
UGT3A1	0.510229	-0.0457542	3.44221	-0.0132921	0.989395
PLK2	17523.3	1.92358	1.12793	1.70541	0.0881176	0.471533
FAM159B	12.4795	0.688068	0.619844	1.11007	0.26697	0.686628
GZMA	18.2361	-5.39967	1.61117	-3.3514
PIK3R1	6947.12	-0.00660937	0.674866	-0.00979361	0.992186	0.997779
HAPLN1	6.39916	0.282596	1.14512	0.246782	0.805077	0.946918
LHFPL2	5906.77	0.0633788	0.559876	0.113202	0.909871	0.976817
SSBP2	1461.68	2.50276	1.23415	2.02793	0.0425674	0.357779
BHMT	1.83951	-1.01224	1.49608	-0.676597	0.498662
ANKRD31	89.1557	0.917781	1.06899	0.858553	0.390587	0.771278
IQGAP2	9213.61	0.98562	1.72437	0.571582	0.567606	0.860737
CRHBP	9.47153	-0.716546	1.5659	-0.457595	0.647243	0.893495
RASA1	9481.71	0.690061	0.554829	1.24374	0.213597	0.637367
LIX1	3.08931	-0.0201714	1.22336	-0.0164885	0.986845
GIN1	675.526	0.359236	0.326807	1.09923	0.271669	0.690585
PPIP5K2	7178.31	0.590393	0.485064	1.21714	0.223549	0.646432
PAM	20107.8	0.933283	0.756784	1.23322	0.217493	0.640875
BDP1	10421.4	0.629316	0.399706	1.57445	0.115384	0.519788
GTF2H2	531.871	0.66024	0.80152	0.823735	0.41009	0.783347
SLC30A5	7096.96	0.0952106	0.274378	0.347005	0.728587	0.92236
BTF3	64511.8	-0.184853	0.391284	-0.472425	0.636623	0.888354
FBXL17	2568.35	0.363225	0.605852	0.599527	0.548822	0.851796
SPATA9	55.4985	0.754057	1.01297	0.744401	0.456634	0.806891
TSLP	38.9837	-3.17883	1.0244	-3.10311
TNFAIP8	1784.34	-0.0844993	0.357753	-0.236194	0.813282	0.948306
FEM1C	4455.37	0.392591	0.556659	0.705262	0.480647	0.820481
COMMD10	3315.13	-0.168391	0.56795	-0.296489	0.766857	0.934685
ATG12	5479.79	0.190243	0.360991	0.527003	0.598192	0.873827
MEGF10	18.0261	0.148129	1.65789	0.0893478	0.928805	0.98173
ADAMTS19	16.1867	-1.93048	2.13555	-0.903975	0.366009	0.754022
YIPF5	5046.26	0.0989305	0.424263	0.233182	0.81562	0.948971
ARHGAP26	5154.82	-0.111026	0.727943	-0.152521	0.878776	0.969121
CXCL14	107.931	-4.5116	1.54896	-2.91266
LECT2	0.320074	0.916021	3.44221	0.266114	0.790151
SLC25A48	35.226	-1.31343	1.15573	-1.13645	0.255769	0.676878
DDX46	20607.3	0.191852	0.352688	0.54397	0.586462	0.869405
CDKN2AIPNLP2	0.73104	-1.92098	2.14386	-0.896038	0.370233
IL9	0.555518	-2.19513	3.34277	-0.656678	0.511388
TIMD4	10.3149	3.45646	1.70598	2.02608	0.0427569	0.357829
RNF145	13929.2	-0.161518	0.477216	-0.338459	0.735017	0.923884
C1QTNF2	20.2552	0.108454	0.909249	0.119279	0.905054	0.975736
GABRA6	0.344377	0.842449	3.44345	0.244653	0.806725
GABRB2	8.95432	-1.6896	1.14908	-1.47039	0.141455	0.555808
FBXO38	4313.06	0.104276	0.287552	0.362632	0.71688	0.918302
SPINK7	15.5017	-0.805262	2.45416	-0.328122	0.74282	0.926443
PCYOX1L	1191.77	-0.740156	0.479587	-1.54332	0.122754	0.531592
GLRA1	4.90454	3.04329	1.20124	2.53346	0.0112944	0.206215
TNIP1	13130.7	-0.523697	0.631868	-0.828807	0.407214	0.781718
G3BP1	37181.9	0.0700143	0.369208	0.189634	0.849596	0.959863
ZNF300	422.678	0.126371	1.81646	0.0695701	0.944536	0.984998
N4BP3	557.897	0.0430019	0.926084	0.0464342	0.962964	0.98974
NHP2	9951.05	-0.154356	0.439437	-0.351258	0.725394	0.921409
RMND5B	5173.95	-0.0503789	0.252351	-0.199639	0.841763	0.958708
BOD1	4794.09	0.105816	0.363057	0.291459	0.770701	0.935515
CPLX2	1860.04	3.12406	1.68783	1.85093	0.06418	0.418748
TENM2	71.4277	0.995362	1.22227	0.814356	0.415441	0.786649
KCNMB1	1.8628	1.79614	1.73234	1.03683	0.299816
FAM50B	557.517	-0.417606	1.80149	-0.231811	0.816685	0.949172
MYLK4	123.231	2.63882	0.776097	3.40012	0.00067356	0.0488968
C6ORF50	93.2258	0.744435	0.594969	1.25122	0.210856	0.635064
FAM217A	11.6844	2.96184	0.89446	3.31131	0.000928594	0.058966
TBC1D7	1777.92	0.359953	0.404176	0.890584	0.373152	0.75808
FARS2	1250.72	-0.256683	0.312116	-0.822395	0.410852	0.783739
GFOD1	1690.78	0.223576	0.578062	0.386768	0.698928	0.912267
CDKAL1	1787.03	-0.170511	0.27238	-0.626003	0.531313	0.84313
PCDHB18	22.6438	0.0551391	1.03227	0.0534154	0.957401	0.988456
PSD2	37.3284	0.367262	0.961136	0.382112	0.702378	0.913568
LRRTM2	35.3765	0.490486	0.635975	0.771234	0.440568	0.799233
ZMAT2	10438.3	0.0818283	0.249156	0.328422	0.742593	0.926384
GFRA3	16.1197	-0.819588	1.18359	-0.69246
KLHL3	336.331	1.22299	1.6366	0.747275	0.454898	0.805605
DCDC2	850.734	-0.217969	1.67108	-0.130436	0.896222	0.973825
SLC17A4	359.635	-0.501281	2.06139	-0.243176	0.807869	0.947091
HIST1H2BA	0.0858193	-1.38439	3.44864	-0.401431	0.688103
KAAG1	4.06165	-0.413847	1.73776	-0.238149	0.811765	0.948036
TRIM7	1150.93	-0.540834	1.02053	-0.529952	0.596146	0.873329
TRIM41	6362.45	-0.0336152	0.459006	-0.0732348	0.941619	0.984948
HIGD2A	3456.84	-0.645737	0.444425	-1.45297	0.146231	0.560989
FAM193B	5144.14	0.502186	0.454564	1.10476	0.269263	0.688846
PLA2G7	22.5405	3.62706	1.86141	1.94856	0.0513485	0.384907
TNFRSF21	17280.9	-0.673942	0.726518	-0.927634	0.353598	0.747554
RNF44	8649.72	-0.00167101	0.376942	-0.00443305	0.996463	0.9989
MUT	4517.67	0.150879	0.339009	0.44506	0.656276	0.896639
RASGEF1C	4.21148	-0.109066	1.00738	-0.108267	0.913784	0.978314
DOK3	435.88	-0.555391	0.678164	-0.818962	0.412808	0.785473
ABT1	4175.8	-0.244856	0.305713	-0.800934	0.42317	0.789741
PPP1R18	5167.07	0.512618	0.447004	1.14679	0.25147	0.673357
DAAM2	30.5722	-0.743185	1.09075	-0.681351	0.49565	0.827245
PRIM2	2882.47	0.330386	0.283642	1.1648	0.2441	0.666685
MLIP	4.14685	1.38817	1.28459	1.08063	0.27986	0.697028
HMGCLL1	0.533622	1.79125	2.89656	0.618406	0.536308
LGSN	4.79002	-0.982349	1.59953	-0.614148	0.539118	0.846363
FGD2	261.564	-0.705895	1.58416	-0.445596	0.655889	0.896639
SCUBE3	121.446	1.31079	0.858808	1.52629	0.126938	0.537881
ANO7	260.225	0.536999	0.875339	0.613475	0.539562	0.846579
CRIP3	55.4247	-0.591768	1.48464	-0.398595	0.690192	0.909552
TTBK1	124.389	-0.442769	0.957477	-0.462433	0.643771	0.891509
TCTE1	6.25692	0.405448	0.990029	0.409531	0.68215	0.907377
RPL7L1	21035.8	-0.100835	0.289007	-0.348901	0.727164	0.922015
NFKBIE	895.79	-0.561661	0.392857	-1.42968	0.152808	0.569659
CYP39A1	773.21	-0.826911	1.2325	-0.67092	0.502271	0.830031
TPBG	2271.62	-0.235077	1.04386	-0.225201	0.821823	0.950799
IRAK1BP1	697.195	-0.574158	0.63193	-0.908578	0.363573	0.752785
PHIP	9595.55	0.404208	0.352829	1.14562	0.251952	0.673656
PRSS35	55.7739	0.987419	1.77386	0.55665	0.577766	0.865711
MMS22L	3369.19	0.303165	0.511562	0.592627	0.553431	0.853894
FAXC	262.769	4.63444	1.12041	4.13639	3.52819e-05	0.00903931
GABRR1	16.761	2.87037	2.01433	1.42497	0.154165	0.570792
PNRC1	2151.19	-0.590247	0.527683	-1.11856	0.263326	0.684065
PM20D2	7886.69	0.0411394	0.632738	0.0650181	0.94816	0.986132
RARS2	3839.88	-0.0916309	0.491124	-0.186574	0.851995	0.960764
SCML4	40.0871	-2.2547	1.52633	-1.4772	0.139622	0.552956
TBC1D32	719.643	0.95092	0.57331	1.65865	0.0971864	0.488001
CLVS2	3.88452	0.735896	1.89032	0.389298	0.697056	0.911975
GPR6	1.31733	-0.91277	1.47696	-0.618004	0.536573
RNF217	1484.2	-0.978819	1.72484	-0.567483	0.570386	0.861734
RSPO3	1.45452	0.19635	2.39416	0.0820122	0.934637
ARHGAP18	9256.97	0.518174	0.713508	0.726234	0.467695	0.813854
TAAR2	0.148944	0.401774	3.44864	0.116502	0.907254
TAAR6	0.564888	-2.07316	2.14327	-0.967287	0.3334
TAAR8	0.138657	-0.0104194	3.44864	-0.00302129	0.997589
ABRACL	6161.89	-0.849506	0.863507	-0.983786	0.325221	0.729991
TAAR1	0.473053	-1.28741	2.86384	-0.449539	0.653043
SLC18B1	2963.55	-0.485396	0.648999	-0.747915	0.454511	0.805605
MTFR2	2052.85	0.370558	0.621263	0.59646	0.550868	0.853057
SLC2A12	1105.11	-1.1417	0.949973	-1.20183	0.229431	0.651526
SHPRH	2539.24	0.743825	0.356484	2.08656	0.0369282	0.341345
AIG1	3740.26	-0.0190669	0.60195	-0.0316752	0.974731	0.992839
DYNLT1	7889.81	-0.478727	0.39318	-1.21758	0.223385	0.646209
TIAM2	321.692	2.24781	0.88369	2.54366	0.0109697	0.204292
TMEM181	11152.4	-0.275712	0.514329	-0.536062	0.591915	0.871955
PNLDC1	8.48042	0.143117	0.792321	0.180631	0.856657	0.962482
WTAP	8110.85	0.13375	0.385507	0.346946	0.728632	0.92236
ZMYM4	6604.54	0.609678	0.382107	1.59557	0.110585	0.513102
VIP	1.5142	-0.828454	1.75813	-0.471213	0.637489
C6orf211	5640.69	0.023419	0.518546	0.0451628	0.963978	0.989932
SLC22A3	2196.12	0.916489	1.4841	0.617537	0.53688	0.845055
C6orf123	124.384	-2.25342	1.54484	-1.45867	0.144656	0.55956
VWDE	447.846	1.07963	1.78497	0.604842	0.545284	0.850031
GNA12	7767.59	0.67996	0.385699	1.76293	0.0779125	0.450315
C7orf50	7667.07	0.485618	0.344077	1.41136	0.158137	0.578156
SDK1	36.5505	-0.442897	1.21835	-0.363523	0.716214	0.918122
WASH2P	749.695	0.527989	0.370153	1.42641	0.153751	0.570012
CCZ1B	1944.24	0.585723	0.336734	1.73942	0.0819605	0.459347
C7orf26	2713.53	0.157058	0.416146	0.377412	0.705868	0.914576
RBAK	4367.02	0.876608	0.448879	1.95288	0.0508335	0.383317
CREB5	579.712	-1.8048	1.3626	-1.32452	0.185329	0.608129
FERD3L	0
EGFR	21475.9	1.39603	1.12802	1.23759	0.215868	0.639478
LINC00525	57.9304	1.34429	0.902836	1.48897	0.136497	0.548012
CDCA5	12246.4	0.550627	0.43636	1.26186	0.206997	0.630989
IGFBP3	646.612	-1.04529	0.78626	-1.32945	0.183699	0.606453
PURB	12598.9	1.28262	0.487413	2.63148	0.00850143	0.179466
AC004453.8	548.701	-1.05819	0.585216	-1.8082	0.0705757	0.434186
IGFBP1	80.973	4.46792	1.40526	3.17943	0.00147564	0.07347
SRCRB4D	106.823	1.80681	0.602958	2.99659	0.00273022	0.0994954
MDH2	33176.8	-0.135743	0.423533	-0.320502	0.748588	0.927965
POMZP3	606.282	0.200655	0.56334	0.356188	0.7217	0.920181
AC006014.8	2.00975	0.0416059	1.06871	0.0389308	0.968946
GBAS	8097.7	0.604335	0.425691	1.41966	0.155707	0.573868
CCT6A	62228.5	0.336944	0.498377	0.676083	0.498988	0.82899
PSPH	4047.8	0.361604	0.537724	0.67247	0.501284	0.829777
TRIM50	3.71954	-0.105319	0.725446	-0.145178	0.88457	0.970802
ZNF92	2374.54	0.869296	0.354822	2.44995	0.0142877	0.227285
ATXN7L1	1372.83	0.405302	0.409349	0.990115	0.322118	0.728544
TMEM168	4876.46	-0.168629	0.562426	-0.299824	0.764311	0.933567
ASB15	1.10769	0.320812	2.3873	0.134383	0.8931
C7orf43	2347.33	0.0680489	0.419425	0.162243	0.871114	0.966493
SLC12A9	6282.87	0.313322	0.544959	0.574945	0.565328	0.860089
GIGYF1	12211.5	0.781741	0.391917	1.99466	0.0460799	0.368109
TRIM4	4549.83	0.48787	0.396048	1.23185	0.218006	0.641558
MEPCE	9346.84	0.504596	0.32457	1.55466	0.120028	0.526924
ZAN	7.54001	-0.253447	0.54668	-0.46361	0.642927	0.891201
TMEM209	4413.34	0.594819	0.371196	1.60244	0.109058	0.511252
AGBL3	95.8445	1.46612	0.719501	2.03769	0.0415811	0.355913
STRA8	0.307302	-0.972197	3.44864	-0.281907	0.778015
ZC3HAV1L	1024.59	0.449158	0.782084	0.574309	0.565759	0.860165
TMEM140	1207.43	0.395425	0.414482	0.954023	0.340072	0.740357
TLK2	4391.92	0.49565	0.240739	2.05887	0.0395065	0.351441
EPHA1	5883.4	-1.08674	1.15791	-0.938535	0.34797	0.744374
NOM1	6725.42	0.661538	0.322115	2.05373	0.0400015	0.352623
CNPY1	16.0419	-4.18007	2.08914	-2.00086
NCAPG2	15135.3	1.04319	0.380775	2.73963	0.00615075	0.153326
ASB10	1.65164	-1.20285	1.2475	-0.964205	0.334943
NLGN4X	9.79387	1.19191	1.17826	1.01158	0.311737	0.720931
SHROOM2	866.072	0.184936	1.56169	0.11842	0.905735	0.975842
RAB19	162.607	-0.914689	1.2547	-0.729007	0.465997	0.813145
C7orf55-LUC7L2	19347.6	0.574933	0.405607	1.41746	0.156348	0.575052
DENND2A	109.901	-1.17177	1.1565	-1.0132	0.310964	0.720339
TMEM27	368.214	2.08769	1.23609	1.68894	0.0912313	0.476841
SH3KBP1	9494.56	0.470583	0.752325	0.625505	0.53164	0.843144
TMEM47	174.634	-2.22298	1.34662	-1.65079
LANCL3	569.076	-0.155823	1.20821	-0.128971	0.897381	0.974331
SYTL5	384.204	-1.04945	1.13203	-0.927056
CASK	10579.7	-0.701465	0.684918	-1.02416	0.30576	0.716397
KDM6A	4157.78	-0.112814	0.546375	-0.206478	0.836418	0.956778
SPIN2A	48.0319	1.65923	0.743356	2.23208	0.0256098	0.294513
MSN	11953.1	2.00952	1.51538	1.32608	0.184813	0.607477
AKAP4	2.12093	-3.48798	1.7338	-2.01175	0.0442463
CCNB3	99.3442	0.0878069	0.910674	0.0964196	0.923187	0.980553
HDAC8	2737.86	0.158727	0.51696	0.30704	0.758813	0.931647
SLC16A2	812.4	4.01505	1.36032	2.95155	0.00316183	0.10902
CXorf36	1.62491	-0.379958	1.6217	-0.234296	0.814755
ZNF157	3.21861	2.55497	1.72936	1.47741	0.139567
ZNF182	1106.46	0.520403	0.662752	0.785216	0.432327	0.79477
CHST7	485.51	2.98518	1.29463	2.30582	0.0211208	0.270765
KRBOX4	1189.52	0.767726	0.489325	1.56895	0.11666	0.521944
NDUFB11	9167.31	0.521286	0.47568	1.09588	0.273133	0.691354
ZNF41	1961.26	0.730655	0.51254	1.42556	0.153996	0.570485
RAB41	23.5692	0.610778	0.89206	0.684684	0.493544	0.826314
ZMYM3	6667.43	0.959525	0.513698	1.86788	0.061779	0.413681
TAF1	11480.7	0.64467	0.47715	1.35109	0.176668	0.598704
GPR174	1.44561	-2.30802	2.11721	-1.09013	0.275658
NONO	68587.8	0.477989	0.499921	0.956128	0.339008	0.739773
CCDC120	3708.76	0.000395715	0.587535	0.000673518	0.999463	0.999735
LPAR4	2.92722	3.18135	3.06519	1.0379	0.299317
EBP	9144.1	-0.4153	0.258547	-1.60629	0.108211	0.50954
AWAT2	0.726712	-1.64267	2.17897	-0.753874	0.450925
OGT	37710.5	0.878695	0.626673	1.40216	0.160868	0.58234
SNX12	9170.83	0.563951	0.419869	1.34316	0.179221	0.601798
ITGB1BP2	137.873	0.758541	0.641117	1.18316	0.236748	0.657544
IL2RG	4131.82	-1.73921	1.59606	-1.08969	0.275848	0.693371
ACRC	235.952	1.08784	0.730004	1.49019	0.136174	0.547753
ZNF711	1973.45	0.511671	0.680098	0.752349	0.451841	0.804021
CPXCR1	0.393918	1.35789	3.42965	0.395926	0.69216
DIAPH2	3177.34	0.337838	0.489645	0.689964	0.490217	0.824648
NXF3	47.9438	0.878873	1.26504	0.69474	0.487218	0.823269
RIPPLY1	6.74696	0.684877	1.46525	0.467412	0.640205	0.890047
PRPS1	11164.2	1.42028	0.783092	1.81369	0.0697258	0.433374
CXorf57	1303.65	1.10221	1.11244	0.9908	0.321783	0.728386
FRMPD3	123.202	-0.0412615	1.32208	-0.0312095	0.975102	0.992839
HTR2C	52.5875	3.41797	1.84561	1.85194	0.0640339	0.418267
DOCK11	1219.38	0.574966	0.849586	0.67676	0.498558	0.828676
IGSF1	124.177	4.83324	1.40842	3.43168	0.000599844	0.0465577
ARHGAP36	1.28595	1.12319	2.00142	0.561195	0.574665
GPC3	73.4741	1.1958	1.19684	0.999129	0.317732	0.725387
GPR119	0.230732	0.79823	3.44409	0.231768	0.816718
RBMX	40507.3	0.521287	0.335222	1.55505	0.119935	0.526726
MCPH1	1838.04	0.0384358	0.322917	0.119027	0.905254	0.975736
MFHAS1	5658.64	-0.510196	0.334837	-1.52371	0.12758	0.53868
FBXO25	1346.4	-0.573707	0.655808	-0.87481	0.381677	0.764811
FATE1	0.671963	2.04779	2.35573	0.86928	0.384694
OPN1MW	0
MAGEA4	23.5967	-0.706282	0.878862	-0.803632	0.42161	0.789082
FAM58A	3093.37	0.978809	0.581748	1.68253	0.0924657	0.479126
NSDHL	7286.18	1.09154	0.639684	1.70638	0.0879372	0.471173
ZNF185	11379.7	4.41327	1.3003	3.39404	0.000688694	0.0495609
CETN2	6490.11	1.46018	0.63158	2.31195	0.0207804	0.268411
GABRQ	22.3537	-0.561604	1.46907	-0.382286	0.702249	0.913468
RPL10	142029	0.674606	0.47278	1.42689	0.153611	0.569826
CSGALNACT1	201.032	-0.0772208	0.759871	-0.101624	0.919055	0.979889
ATP6V1B2	9209.42	-0.204035	0.397146	-0.513752	0.607425	0.877872
CCDC25	5328.47	-0.202533	0.476593	-0.42496	0.670866	0.90257
HMBOX1	1244.14	0.191149	0.452704	0.422239	0.672851	0.903385
CHRNB3	1.04944	1.50644	1.83188	0.822348	0.410879
CHRNA6	8.6595	-0.169489	0.744038	-0.227797	0.819804	0.950133
GNRH1	142.825	0.98703	0.496947	1.98619	0.0470127	0.371289
BIN3	2163.91	-0.0993431	0.639866	-0.155256	0.87662	0.968117
DOK2	3.26084	1.18353	1.11116	1.06513	0.286817
SLC25A37	4062.57	0.796083	0.631248	1.26112	0.207264	0.631163
CHMP7	4919.95	-0.427938	0.447583	-0.956109	0.339017	0.739773
DOCK5	9390.36	0.294905	0.472006	0.624791	0.532108	0.843257
STAR	8.91319	0.751532	0.954524	0.787337	0.431085	0.793793
PROSC	5605.45	-0.96192	0.511583	-1.88028	0.06007	0.409244
ERLIN2	8417.61	-0.423355	0.414228	-1.02203	0.306766	0.716887
SNTG1	152.922	-7.74992	3.16702	-2.44707
PXDNL	6.47187	1.86235	1.22164	1.52447	0.12739	0.538605
ST18	684.784	-0.364051	1.83954	-0.197904	0.843121	0.958712
RGS20	22.7025	-1.42453	0.671794	-2.12048	0.0339653	0.33005
TACC1	9270.74	0.628609	0.660787	0.951303	0.34145	0.740357
GOLGA7	4645.57	-0.0541613	0.293028	-0.184833	0.85336	0.96148
PPAPDC1B	3164.38	0.163895	0.608607	0.269295	0.787703	0.940732
GINS4	2439.65	1.11226	0.412665	2.6953	0.00703249	0.164276
WHSC1L1	12882.5	0.483138	0.45214	1.06856	0.285268	0.699681
DNAJC5B	0.649777	2.03249	1.93704	1.04928	0.29405
CRH	1.12585	-2.51005	2.22199	-1.12964	0.258628
TRIM55	9.44951	-2.03275	1.16651	-1.74258
ADHFE1	23.818	-0.0991766	0.690493	-0.143632	0.885791	0.971237
MRPS28	2309.02	-1.1317	0.531667	-2.12859	0.033288	0.327617
PMP2	5.58878	-0.341608	1.09475	-0.312043	0.755008	0.930843
LACTB2	3793.44	-0.946671	0.485032	-1.95177	0.0509656	0.383888
PRDM14	1.03033	-1.86459	1.5685	-1.18878	0.234527
TERF1	3792.35	-0.212744	0.369037	-0.576485	0.564287	0.859569
RPL7	128415	-0.920644	0.513951	-1.79131	0.073244	0.440418
SLC26A7	18.7266	-0.457354	1.16804	-0.391556	0.695386	0.911333
PSKH2	0.176528	-0.972197	3.44864	-0.281907	0.778015
ATP6V0D2	1.1794	-2.91723	2.13339	-1.36742	0.171495
SYBU	3391.85	-0.781717	0.905877	-0.86294	0.388171	0.769253
DPYS	0.778536	-1.96548	2.2008	-0.893078	0.371815
MTDH	21199.4	-0.640903	0.356752	-1.7965	0.0724156	0.437999
LRP12	2139.04	-0.652283	0.72252	-0.902788	0.366638	0.754151
EBAG9	2717.03	-0.569167	0.328693	-1.73161	0.0833437	0.462459
RSPO2	6.10626	-1.10325	1.26277	-0.873677	0.382294	0.765273
POLR2K	6850.11	-0.759073	0.361806	-2.09801	0.0359039	0.337137
MAL2	34150.2	-0.707419	1.13374	-0.623967	0.532649	0.843356
EIF3H	27924.8	-0.67779	0.343393	-1.9738	0.0484044	0.37581
UTP23	2997.39	-0.0408905	0.454508	-0.0899665	0.928314	0.981448
NDUFB9	11869.8	-0.763034	0.461194	-1.65448	0.0980309	0.489697
TATDN1	2938.72	-0.602374	0.427136	-1.41026	0.158462	0.57844
FAM83A	147.872	0.0985244	1.2184	0.0808639	0.93555	0.983237
GSDMC	12.2825	1.15612	1.60665	0.719584	0.471781	0.815579
FAM135B	1.32898	3.09723	2.83245	1.09348	0.274184
TTTY7	0.0907086	-0.0104194	3.44864	-0.00302129	0.997589
TTTY7B	0
ZNF7	1905.1	-0.25501	0.380511	-0.670176	0.502746	0.830346
ARHGAP39	2636.7	-0.552836	0.429061	-1.28848	0.197579	0.62107
SLC39A4	4101.14	-1.26019	0.417139	-3.02103	0.00251917	0.0958941
NAPRT1	6079.05	-0.968357	0.521037	-1.85852	0.0630957	0.417144
VLDLR	328.919	-0.650645	1.03985	-0.625709	0.531506	0.84313
AK3	9433.16	-0.776018	0.552661	-1.40415	0.160275	0.581831
UHRF2	5046.05	0.259624	0.559336	0.464165	0.64253	0.891151
NFIB	3484.61	-0.425701	0.953886	-0.446281	0.655395	0.896639
CER1	3.33247	-4.6099	2.14325	-2.15089	0.031485
PLIN2	6593.49	-0.434288	1.16586	-0.372504	0.709518	0.916083
IFNA5	0.360155	-2.91302	3.3503	-0.869478	0.384586
HAUS6	5628.69	-0.149415	0.550336	-0.271498	0.786008	0.940313
CDKN2B	1903.87	0.336663	1.38793	0.242565	0.808342	0.947091
IFNA16	0.138657	-0.0104194	3.44864	-0.00302129	0.997589
CDKN2A	4076.33	1.0606	1.54071	0.688388	0.491209	0.824975
C9orf72	974.713	-0.618361	0.635195	-0.973498	0.330306	0.733786
IFNK	0.762434	0.303214	3.01886	0.10044	0.919995
ZCCHC7	2837.58	-0.0857985	0.499691	-0.171703	0.863671	0.964511
FBXO10	1278.8	0.154311	0.506726	0.304525	0.760728	0.932436
SPATA31A3	0
SIGMAR1	20294.9	0.0250467	0.52048	0.0481223	0.961619	0.989385
CBWD5	1360.25	-0.0330917	0.562813	-0.058797	0.953114	0.987062
CEP78	5169.05	0.337315	0.343188	0.982888	0.325663	0.729991
NTRK2	665.713	-0.581315	1.6654	-0.349053	0.727049	0.922015
IDNK	377.513	0.734738	0.655581	1.12074	0.262397	0.683072
SHC3	428.503	0.454422	1.22417	0.371208	0.710483	0.916118
AUH	1729.61	-0.351292	0.493551	-0.711764	0.476611	0.817615
HIATL1	12812.9	-0.15312	0.408488	-0.374845	0.707775	0.915259
C9orf3	3816.06	2.24898	0.736179	3.05494	0.00225108	0.0914977
LPPR1	40.407	-3.7909	1.17353	-3.23034	0.00123644	0.0676282
OR13C4	0
ZNF462	3020.62	0.625461	1.16705	0.535933	0.592005	0.872006
INIP	4486.56	0.176666	0.31897	0.553864	0.579672	0.86659
UGCG	4996.6	0.572593	0.745178	0.768397	0.442251	0.800169
ACTL7B	5.06692	-1.39772	1.44069	-0.97017	0.331962	0.734961
SNX30	6402.93	0.354592	0.523249	0.677674	0.497979	0.828676
STOM	2916.41	-0.855832	1.36939	-0.624973	0.531989	0.843257
GSN	14303.7	-0.183519	0.825158	-0.222405	0.823999	0.951346
MRRF	5582.1	0.151268	0.481776	0.31398	0.753536	0.930039
NR6A1	1367.12	1.07553	0.629305	1.70907	0.0874379	0.47012
CRB2	394.638	-2.17912	0.742691	-2.93408	0.00334535	0.111967
OR5C1	0.798847	-2.95181	1.65829	-1.78003	0.0750704
ALAD	4181.73	0.193713	0.31884	0.607556	0.543482	0.8491
ASTN2	567.732	0.427999	0.827457	0.517246	0.604984	0.8766
WDR31	766.716	0.333875	0.882573	0.378297	0.70521	0.914381
POLE3	13131.4	0.115073	0.350757	0.32807	0.742859	0.926446
SURF4	30839.8	-0.218709	0.336379	-0.650185	0.515573	0.835302
GBGT1	44.6452	1.64096	1.07351	1.52859	0.126366	0.53714
SURF1	3254.98	-0.176611	0.419675	-0.420828	0.673881	0.903753
SURF2	1917.55	0.292688	0.402537	0.727109	0.467159	0.813656
SURF6	9812.36	-0.267473	0.483378	-0.553341	0.58003	0.866671
MED22	6978.87	0.636633	0.357672	1.77994	0.0750862	0.443356
REXO4	6146.81	-0.0141745	0.305286	-0.0464303	0.962967	0.98974
RPL7A	134159	-0.233503	0.475651	-0.490913	0.623488	0.882957
GTF3C5	9109.87	0.1259	0.275861	0.45639	0.64811	0.893769
ASB6	3068.88	0.371466	0.412856	0.899747	0.368255	0.75531
PTGES2	9918.51	-0.186562	0.390269	-0.478034	0.632626	0.886387
NTMT1	4531.89	-0.263334	0.316633	-0.831669	0.405596	0.78042
CIZ1	12136.1	0.427575	0.287744	1.48595	0.137291	0.549414
SLC25A25	3808.51	-0.00301169	0.354179	-0.00850332	0.993215	0.998135
SH3GLB2	8393.76	0.263193	0.465445	0.565466	0.571757	0.862284
FAM73B	4792.87	0.126302	0.39174	0.322413	0.74714	0.927169
PTGES	1517.61	1.77219	1.33249	1.32998	0.183525	0.606189
LCN2	23928.9	-0.833708	1.71049	-0.487409	0.625969	0.883953
LRSAM1	2695.11	-0.415801	0.418729	-0.993006	0.320707	0.727719
HMCN2	383.367	-0.694825	1.26072	-0.551135	0.581541	0.867391
GPR107	15157.3	0.179892	0.511939	0.351394	0.725292	0.921409
C9orf142	4844.51	0.698381	0.385146	1.81329	0.0697867	0.43338
IDI2	1.3714	2.1081	1.74804	1.20598	0.227825
INPP5E	2193.49	1.04457	0.55017	1.89864	0.0576123	0.400726
LCN9	0.274336	-2.56039	3.37396	-0.758869	0.447931
SEC16A	19811.8	0.111663	0.398921	0.279914	0.779544	0.938221
DPH7	4171.76	0.494039	0.395088	1.25045	0.211134	0.635126
NOTCH1	11823.4	-0.0275252	0.722575	-0.0380932	0.969613	0.991254
CACNA1B	20.8702	0.390474	0.863952	0.451962	0.651296	0.895348
NACC2	6828.1	0.275575	0.318622	0.864895	0.387096	0.768482
PROSER2	3087.62	1.71051	1.19526	1.43107	0.15241	0.569204
USP6NL	7425.08	0.259398	0.510033	0.508591	0.611039	0.879505
COMMD3	3130.73	-0.393874	0.344591	-1.14302	0.253031	0.674897
MSRB2	2632.03	0.692525	0.879645	0.787278	0.431119	0.793799
PDSS1	2231.73	-0.25752	0.527083	-0.488575	0.625142	0.883675
FAM171A1	4400.91	0.0897228	1.22749	0.0730946	0.941731	0.984948
FAM188A	2901.68	0.282114	0.539993	0.52244	0.601364	0.875238
SLC39A12	2.19938	-1.17235	1.83519	-0.638816	0.522943
TMEM236	4.39599	0.0410695	1.43584	0.0286032	0.977181	0.993127
RSU1	5668.52	-0.205589	0.429381	-0.478804	0.632078	0.886102
ST8SIA6	11.8208	0.652894	1.54855	0.421615	0.673306	0.903615
PARD3	5655.62	0.141536	0.458872	0.308443	0.757745	0.93142
ANKRD30A	2.22162	2.07064	2.17288	0.952943	0.340619
ZEB1	1333.49	5.10028	1.42083	3.58966	0.000331114	0.0341633
FAM13C	16.833	-0.0415731	1.20197	-0.0345874	0.972409	0.992532
NRBF2	2476.96	0.0370486	0.316616	0.117014	0.906849	0.976178
A1CF	2117.92	-0.317306	1.6079	-0.197341	0.84356	0.958872
CDHR1	1686.67	-1.08696	1.76495	-0.615857	0.537989	0.845549
LRIT1	3.58564	1.88657	2.09213	0.901744	0.367193	0.754443
RGR	4.52101	-0.942114	1.45637	-0.646892	0.517702	0.836038
POLR3A	6080.43	0.205152	0.283223	0.724348	0.468852	0.814386
HERC4	7311.01	0.585433	0.429197	1.36402	0.172561	0.594829
C10orf11	83.4701	2.22422	1.37647	1.6159	0.106117	0.506555
CAMK2G	8731.59	0.231375	0.518607	0.446148	0.65549	0.896639
ADIRF	1.38418	0.151642	2.00907	0.0754789	0.939834
GLUD1	18645.3	0.115601	0.36395	0.317628	0.750767	0.928868
ANKRD1	6149.31	5.62019	1.81318	3.09963	0.0019376	0.0855308
HTR7	29.1477	3.26526	1.59036	2.05316	0.0400568	0.352623
RPP30	3808.74	0.0355348	0.607498	0.0584936	0.953355	0.987062
FRA10AC1	2650.72	-0.087106	0.34965	-0.249124	0.803265	0.946811
ADD3	17942.2	-0.846468	0.537179	-1.57577	0.11508	0.519514
HABP2	4.23002	-0.128276	1.12641	-0.11388	0.909333	0.976628
VAX1	2.25442	-1.62762	1.08085	-1.50587	0.1321
DNAJB12	5470.66	-0.0296288	0.320392	-0.0924767	0.926319	0.981405
EIF4EBP2	20217.9	-0.0966459	0.411533	-0.234844	0.81433	0.948538
NPFFR1	225.438	2.22174	1.46379	1.5178	0.129065	0.539859
PLEKHS1	788.168	1.70832	1.42026	1.20282	0.229046	0.651526
TCF7L2	5712.65	0.021199	0.320216	0.0662022	0.947217	0.986059
MKI67	61739.8	1.08714	0.37978	2.86256	0.00420239	0.125832
CYP17A1	4.07825	1.64388	1.25224	1.31275	0.189267	0.611625
INA	8.28131	-0.57684	0.833083	-0.692416	0.488676	0.824007
FUOM	1359.2	-1.35979	0.770325	-1.76521	0.0775279	0.449508
LRRC27	715.798	-0.131357	0.613547	-0.214094	0.830473	0.954397
MTG1	3141	-0.212539	0.320026	-0.664129	0.506608	0.83154
NKX6-2	0.171639	-2.05558	3.40191	-0.604242	0.545683
PAOX	251.346	0.810665	0.999955	0.810701	0.417537	0.787282
GSTO1	7901.05	-0.454823	0.258561	-1.75906	0.0785676	0.452574
TAF5	991.708	0.34148	0.349837	0.97611	0.32901	0.732709
PPRC1	10165.4	0.259929	0.263294	0.987219	0.323536	0.72931
ITPRIP	1239.89	-0.2959	0.881835	-0.33555	0.73721	0.925285
CNNM2	1435.1	-0.373148	0.488154	-0.764406	0.444625	0.800867
PDCD11	13936.4	-0.126493	0.312267	-0.40508	0.685419	0.908106
ADAM12	33.693	-0.0867276	0.911296	-0.0951695	0.92418	0.98108
RGS10	1229.68	0.160515	0.759875	0.211239	0.832701	0.954965
BTBD10	4796.87	0.237626	0.417334	0.569391	0.569091	0.861233
ADM	2900.41	0.696949	1.1385	0.612163	0.54043	0.847085
GAS2	136.246	-0.96739	0.822316	-1.17642	0.239426	0.660755
SLC5A12	8.14654	1.46843	1.07002	1.37234	0.169958	0.590658
LIN7C	4968.57	0.0728164	0.430415	0.169177	0.865657	0.964848
LRRC4C	1.33951	2.05192	2.98803	0.686713	0.492264
IMMP1L	1071.7	0.190928	0.393358	0.485379	0.627407	0.884818
SAA4	6.95752	-0.315532	1.90589	-0.165556	0.868506	0.965175
PGAP2	4111.89	-0.0431909	0.46162	-0.0935637	0.925456	0.981259
TUT1	4146.32	0.334093	0.372226	0.897555	0.369423	0.756002
SCGB1A1	0.470661	0.45416	2.00363	0.226669	0.820681
SYT8	566.791	1.49843	1.24788	1.20078	0.229837	0.651674
ZNF214	315.761	0.115692	0.611445	0.189211	0.849928	0.96012
ZNF215	1097.19	0.199682	1.16122	0.171958	0.863471	0.964465
HSD17B12	19143.9	-0.499227	0.340308	-1.46699	0.14238	0.55718
APIP	3289.69	0.297394	0.643684	0.462019	0.644067	0.89158
PAMR1	6.76948	0.509959	1.3424	0.379886	0.70403	0.913992
DGKZ	10124.1	-0.340833	0.409626	-0.832059	0.405376	0.78023
EIF3M	24675.6	0.010564	0.401368	0.0263199	0.979002	0.993863
TNKS1BP1	11735.3	-0.104825	0.539309	-0.194369	0.845887	0.959329
GLYAT	1.10384	0.878642	1.64565	0.533918	0.593398
SERPING1	21.4524	0.911004	1.36354	0.668119	0.504058	0.830944
OR5F1	0
SSRP1	35250.3	-0.0604848	0.55562	-0.10886	0.913314	0.978234
SLC43A1	3055.02	-2.1696	1.02443	-2.11787	0.0341863	0.33005
PTPRJ	3702.77	0.712191	0.704458	1.01098	0.312028	0.72141
C11orf49	2793.05	-0.183507	0.317145	-0.578621	0.562845	0.859019
ARFGAP2	11289.3	0.0168219	0.29969	0.056131	0.955237	0.987844
CELF1	21311.7	0.385314	0.315742	1.22034	0.222335	0.645497
C11orf73	3019.83	0.132534	0.380358	0.348446	0.727505	0.922054
CCDC81	45.6142	1.5514	0.756685	2.05025	0.0403396	0.353105
SESN3	5119.76	-0.307842	1.424	-0.216181	0.828847	0.953685
ENDOD1	9426.11	-0.349711	0.665245	-0.525688	0.599105	0.873838
CCDC82	4332.13	0.709702	0.475201	1.49348	0.135312	0.547537
KLHL35	545.075	-2.65525	0.965859	-2.74911	0.00597572	0.151716
TENM4	40.5084	1.17547	1.1849	0.992036	0.32118	0.728104
SERPINH1	15619.8	0.603854	0.593055	1.01821	0.308579	0.718572
CAPN5	5024.87	-2.44182	0.842676	-2.8977	0.00375907	0.119671
INTS4	3730.06	0.225694	0.277048	0.814638	0.41528	0.786649
PAK1	7977.02	-1.01221	0.369209	-2.74157	0.00611454	0.153257
RPS3	185914	-0.216069	0.412147	-0.524251	0.600104	0.87464
ZC3H12C	1884.46	5.41767	1.1548	4.69145	2.71276e-06	0.00157566
TTC12	2077.84	0.399976	0.807625	0.49525	0.620424	0.882019
NCAM1	59.0147	1.41474	1.13567	1.24573	0.212863	0.636409
DRD2	267.624	-1.34904	1.63949	-0.82284	0.410599	0.783565
C11orf52	628.325	0.61668	0.824898	0.747584	0.454711	0.805605
HTR3B	0.859558	-1.10685	1.93409	-0.572283	0.56713
NPAT	3770.88	0.822766	0.447734	1.83762	0.066118	0.424341
ATM	8703.51	1.12973	0.556538	2.02992	0.0423647	0.357201
AASDHPPT	5083.52	0.337613	0.421764	0.800478	0.423434	0.789953
GLB1L2	13488.3	-0.325694	0.642156	-0.507188	0.612023	0.880127
SLX4IP	269.335	-0.336518	0.5092	-0.660876	0.508692	0.832554
LAMTOR1	8227.05	-0.209372	0.36039	-0.580958	0.561269	0.858442
P4HA3	27.033	1.12411	0.712215	1.57834	0.114488	0.519514
GRIK4	68.2928	3.85724	1.44426	2.67074	0.00756837	0.169225
ST14	57193.4	-0.0851972	1.12051	-0.0760343	0.939392	0.984649
HYOU1	33182.8	0.08761	0.391876	0.223566	0.823095	0.950971
GGTLC1	1.66132	-2.92017	1.58481	-1.8426	0.0653871
C20orf78	0
ADAM33	4.86353	-0.765139	0.938169	-0.815567	0.414748	0.786649
SLC22A8	3.12495	-0.82402	0.878301	-0.938198	0.348143
CSRP2BP	1940.41	-0.583861	0.480463	-1.2152	0.224288	0.647038
DAK	5782.45	-0.296012	0.585967	-0.505168	0.613441	0.880646
MTA2	21559.8	-0.0402944	0.41561	-0.0969524	0.922764	0.980427
TMEM138	2962.93	-0.0461061	0.528481	-0.0872427	0.930479	0.982361
FADS1	9508.27	-0.0113723	1.1175	-0.0101766	0.99188	0.997745
TMC2	23.2931	-1.67111	1.19439	-1.39913	0.161774	0.58301
ROM1	164.513	0.269788	0.59545	0.453083	0.650489	0.895112
EML3	3466.16	0.990051	0.515087	1.9221	0.0545928	0.393283
INCENP	9940.81	0.559484	0.43268	1.29307	0.195988	0.620374
ZP1	2.14887	0.206378	1.09507	0.188461	0.850515
PLAC1L	0.815257	-2.22531	2.03688	-1.09251	0.27461
MS4A3	4.13462	0.0658934	1.33186	0.0494749	0.960541	0.989236
PLCH2	391.564	-2.09793	0.906869	-2.31337	0.0207021	0.267938
FRG1B	865.64	1.49721	0.990771	1.51115	0.13075	0.542752
CPSF7	13207.3	0.164815	0.492626	0.334564	0.737954	0.92536
MS4A2	0.376016	0.0375111	3.01014	0.0124616	0.990057
B3GAT3	3563.94	0.210785	0.375889	0.560765	0.574958	0.86377
EI24	21303.6	-0.0861217	0.426064	-0.202133	0.839813	0.95798
CCDC15	585.875	1.44149	0.565138	2.55068	0.0107512	0.202648
CHEK1	8429.43	0.498942	0.466154	1.07034	0.284468	0.699226
FEZ1	23.4318	1.12378	1.12928	0.995124	0.319676	0.727275
ESAM	1055.35	-1.11865	1.16949	-0.956533	0.338803	0.739649
KIRREL3	39.9631	1.72049	0.924043	1.86192	0.062615	0.415933
MPZL2	4674.53	-0.0682306	1.0676	-0.0639102	0.949042	0.986132
SCN2B	5.58362	1.44431	1.13233	1.27552	0.202126	0.62594
SIDT2	3650.53	0.224736	0.51859	0.433361	0.664753	0.899656
TMEM25	568.138	2.25516	1.24513	1.81118	0.0701125	0.433389
TAGLN	1156.14	1.08192	0.728792	1.48453	0.137667	0.549975
JPH2	883.03	4.55164	1.44909	3.14103	0.00168357	0.0782932
DUSP15	65.5608	0.106853	1.12114	0.0953077	0.92407	0.981004
COMMD7	3965.18	-0.454823	0.509721	-0.8923	0.372232	0.757587
C20orf144	1.80673	0.614606	1.33858	0.459149	0.646127
KIAA1755	20.4753	1.88409	1.25591	1.50018	0.133566	0.546149
SPATA25	128.551	0.22405	0.654852	0.342138	0.732247	0.923094
OCSTAMP	0.748318	1.07426	1.96612	0.546386	0.584801
DSN1	5441.1	0.941881	0.490632	1.91973	0.0548922	0.394188
SOGA1	8045.33	3.14323	0.828491	3.79392	0.000148287	0.0217694
CNBD2	18.4628	-1.28472	0.944756	-1.35984	0.17388	0.596096
SPINT4	0.289216	0.799012	3.44408	0.231996	0.816541
CDH22	21.5113	2.19822	1.35104	1.62706	0.103725	0.501853
LINC00266-1	6.35425	-0.233975	1.31206	-0.178327	0.858466	0.963134
LSM14B	10726.3	0.572287	0.481668	1.18814	0.234779	0.655511
YTHDF1	13316.4	0.301284	0.420962	0.715704	0.474174	0.816489
CABLES2	2689.02	1.02717	0.479898	2.14039	0.032323	0.324257
ORAOV1	3478.55	0.524414	0.482322	1.08727	0.276918	0.694417
GPHA2	13.6432	5.48766	2.07055	2.65034	0.00804115	0.175369
SLC22A9	13.8089	4.76226	1.7229	2.7641	0.00570794	0.148119
TRPT1	1509.61	-0.0859036	0.360529	-0.238271	0.811671	0.947977
NUDT22	2167.61	-0.299169	0.413961	-0.722698	0.469865	0.815149
FERMT3	147.482	-0.186909	0.569897	-0.327969	0.742935	0.926448
PLCB3	11071.3	-0.860653	0.393077	-2.18953	0.0285583	0.309296
MRPL49	10906.3	-0.138654	0.29584	-0.468677	0.6393	0.889529
CDC42EP2	1494.6	-0.622465	0.686961	-0.906114	0.364875	0.753504
FAU	33418.6	-0.288901	0.347806	-0.830636	0.406179	0.780675
TM7SF2	3007.35	-0.154375	0.54176	-0.28495	0.775682	0.936777
VPS51	9960.04	-0.315918	0.386371	-0.817655	0.413554	0.786252
TBX6	170.429	0.183042	0.505369	0.362195	0.717206	0.918394
PPP4C	13508.9	-0.0747845	0.248844	-0.300528	0.763774	0.933346
ALDOA	95647.5	0.00111728	0.435821	0.00256363	0.997955	0.999121
FAM57B	77.2963	2.67627	0.976408	2.74093	0.00612647	0.153279
DOC2A	290.046	2.55171	1.3228	1.92902	0.0537282	0.390697
HIRIP3	2910.44	0.662276	0.500421	1.32344	0.18569	0.608334
TAOK2	9142.78	0.429016	0.318424	1.34731	0.17788	0.600774
TMEM219	4522.61	-0.205762	0.351031	-0.586165	0.557764	0.857049
HMGA2	7064.4	1.58788	1.26027	1.25995	0.207686	0.631588
MMP3	14.3316	-1.3697	0.976455	-1.40272	0.160699	0.582302
CNKSR2	6.19725	-0.66313	1.13041	-0.586629	0.557453	0.856896
CNTN5	256.994	7.25265	2.15073	3.37218	0.000745746	0.0514507
KLRF1	3.23635	2.16901	2.41327	0.898786	0.368767
CLEC1A	1.27062	1.79875	1.72052	1.04547	0.295808
MKX	147.421	-1.71063	1.59662	-1.07141
MPP7	3342.12	-0.00458424	0.922013	-0.00497198	0.996033	0.998778
C10orf68	59.5894	1.19456	0.963744	1.2395	0.21516	0.638741
ITGB1	58542.2	0.417361	0.527672	0.790948	0.428974	0.792691
ANXA8L1	76.5042	4.92035	1.69597	2.90119	0.00371744	0.119083
FRMPD2P2	0.255579	-1.73274	3.39629	-0.510185	0.609922
FXYD4	13.3699	-2.68967	1.69231	-1.58935	0.111982	0.515672
TRIM48	0.23098	0.401774	3.44864	0.116502	0.907254
OR8K1	0.210696	-1.38439	3.44864	-0.401431	0.688103
OR5M9	0.144055	-0.972197	3.44864	-0.281907	0.778015
PCDH15	1.44348	-1.02015	1.35313	-0.753919	0.450898
PPIAP26	1.5239	0.468564	1.33819	0.350147	0.726228
CTF1	14.1512	1.29228	1.12601	1.14767	0.251106	0.673184
CWC15	6815.48	0.104141	0.39292	0.265044	0.790976	0.942356
FCGR1A	7.03166	3.29452	1.56289	2.10796	0.0350341	0.33289
ARID5B	7489.27	0.0173819	0.65643	0.0264794	0.978875	0.993863
KLHL1	1.46305	1.31197	2.32694	0.56382	0.572876
CDH8	9.34631	4.94492	2.10576	2.34828	0.0188602	0.25713
DCUN1D2	3132.36	0.0983923	0.480886	0.204607	0.83788	0.95726
TMCO3	10339.5	0.0746774	0.802077	0.0931051	0.92582	0.981259
TMEM218	1768.25	0.50134	0.385106	1.30182	0.192977	0.616227
TIRAP	812.707	0.176103	0.503483	0.349769	0.726512	0.921765
N6AMT2	920.386	-0.695601	0.855282	-0.8133	0.416046	0.786649
LATS2	2270.47	-0.283986	1.00151	-0.283558	0.77675	0.937297
SAP18	15756.7	-0.53021	0.734235	-0.722125	0.470217	0.815149
LPHN3	90.77	3.1152	1.23128	2.53005	0.0114045	0.206333
KIAA1328	426.692	0.0132202	0.416434	0.0317463	0.974674	0.992839
FAM124A	16.2852	2.18892	1.14152	1.91755	0.0551683	0.39513
MIA2	122.564	0.877462	1.57986	0.555406	0.578617	0.866071
CTAGE5	311.188	-0.229456	0.491562	-0.466789	0.640651	0.890047
HNMT	1715.13	-1.06691	0.949041	-1.12419	0.260931	0.682436
LYPD1	75.344	3.44505	1.54356	2.23189	0.025622	0.294521
LYPD6B	1918.46	1.27302	2.00506	0.634902	0.525493	0.839551
PDCD4	6303.74	-0.409191	0.436959	-0.936453	0.34904	0.745145
ADRA2A	598.1	-5.6659	1.33343	-4.24912
GPM6A	18.9973	2.39945	1.50086	1.59872	0.109882	0.512294
WDR17	155.876	5.12209	1.72859	2.96316	0.00304495	0.107308
SPATA4	3.23565	1.33741	1.81123	0.738398	0.460273
VEGFC	15.0797	-0.93499	1.05202	-0.888753	0.374136	0.75887
CCDC102B	16.1369	0.378356	0.645146	0.586465	0.557563	0.856976
CD226	15.0857	0.194736	1.19153	0.163434	0.870177	0.96594
CNDP1	36.4798	1.26082	1.69153	0.745373	0.456046	0.806462
FSIP1	106.168	0.193997	1.06246	0.182592	0.855118	0.962069
DLG2	111.487	0.223908	0.640154	0.349773	0.726509	0.921765
CCDC83	11.9298	0.203748	1.37888	0.147764	0.882529	0.970273
RGS18	4.19145	-2.60137	2.14055	-1.21528	0.22426	0.647038
PRSS23	30092.7	2.2309	1.4044	1.58851	0.112171	0.515804
MTMR12	5275.92	0.454381	0.279862	1.62359	0.104464	0.50258
PPP1R1C	341.183	1.95767	1.01267	1.93317	0.0532151	0.38889
RP11-134C1.1	0
C11orf53	36.2184	-3.12419	1.97504	-1.58184	0.113687	0.51923
CCT5	45902.6	-0.065329	0.459966	-0.14203	0.887056	0.971391
FAM173B	1974.52	0.512602	0.41718	1.22873	0.219172	0.642404
DOCK1	7786.51	-0.037736	0.957508	-0.0394106	0.968563	0.991059
DIXDC1	1239.74	0.342802	0.864516	0.396525	0.691718	0.910223
DLAT	10891	-0.0418012	0.391772	-0.106698	0.915029	0.978476
PIH1D2	193.931	0.753822	0.674617	1.11741	0.26382	0.684351
C11orf57	4778.81	0.274164	0.290669	0.943216	0.34557	0.742612
TIMM8B	4863.35	-0.202664	0.340048	-0.595985	0.551185	0.853057
IL18	3535.2	-0.112582	1.12838	-0.0997735	0.920524	0.979889
TEX12	16.1618	1.91351	0.870103	2.19917	0.0278657	0.306645
PTS	2504.5	-0.505792	0.315409	-1.60361	0.1088	0.510817
PIP4K2A	3485.96	0.448342	0.658165	0.6812	0.495745	0.827245
C2orf50	21.9307	3.70786	1.17943	3.14378	0.00166779	0.0780958
FREM2	217.366	1.12113	1.49991	0.747464	0.454784	0.805605
FOXO1	1556.84	-1.37408	0.84775	-1.62085	0.10505	0.50389
CRIM1	19951.3	1.8276	1.17467	1.55584	0.119746	0.526664
SEC24D	4696.23	-0.435834	0.845611	-0.515407	0.606269	0.877213
ABCB9	1405.92	0.479136	0.558215	0.858337	0.390706	0.771278
RILPL2	1388.24	-0.130135	0.712625	-0.182614	0.855101	0.962069
DHX37	7640.77	0.0261164	0.309046	0.0845067	0.932654	0.982502
UBC	66758.9	-0.121344	0.359981	-0.337083	0.736054	0.924562
ITPR1	589.969	2.17817	1.31233	1.65978	0.0969597	0.487553
TKTL2	0.903112	1.47036	2.37165	0.619975	0.535274
PRSS53	219.167	0.826034	0.668537	1.23558	0.216613	0.640024
SLC7A11	6160.67	-1.09924	0.690065	-1.59295	0.111171	0.514241
CCRN4L	490.992	0.110056	0.586104	0.187775	0.851053	0.960585
ENKUR	33.6015	-0.13208	0.782175	-0.168863	0.865905	0.964885
GPR158	543.192	4.25311	1.69169	2.51411	0.0119333	0.210618
LYZL2	0.171639	-2.05558	3.40191	-0.604242	0.545683
CACNA2D4	193.857	-1.05401	0.774279	-1.36127	0.173428	0.595579
DCP1B	1453.6	-0.147022	0.497032	-0.295799	0.767383	0.934715
CACNA1C	925.576	0.209541	1.5202	0.137837	0.890369	0.971893
KCNA6	27.8543	2.3505	1.61411	1.45622	0.145331	0.560446
THRB	805.007	-0.796856	1.32824	-0.599933	0.548551	0.851796
NGLY1	3105.6	-0.634685	0.366687	-1.73086	0.0834761	0.462713
OXSM	1577.68	-0.762625	0.35184	-2.16753	0.0301944	0.314559
UEVLD	3815.15	-0.212027	0.385825	-0.549542	0.582634	0.867538
TMEM86A	444.403	-1.41878	1.04259	-1.36082	0.173572	0.595676
C12orf45	1602.92	-0.584238	0.572694	-1.02016	0.307653	0.717494
C12orf23	3549.82	0.275671	0.572155	0.481811	0.62994	0.885821
BTBD11	821.841	2.57055	1.63793	1.56938	0.116559	0.521944
UBE3B	7161.64	-0.0472085	0.311772	-0.15142	0.879644	0.969432
ANK3	3792.23	0.37874	0.582208	0.650523	0.515355	0.83529
IPMK	2748.52	0.360065	0.485706	0.741323	0.458498	0.807909
RAD9B	80.9254	-0.123689	0.595478	-0.207714	0.835452	0.956063
PLBD2	3960.84	0.308767	0.577088	0.535044	0.592619	0.872283
DLG5	13536.9	1.16817	0.7266	1.60773	0.107895	0.509207
MAT1A	163.569	-5.47078	1.32287	-4.13554	3.54128e-05	0.00903931
SLC2A13	1354.67	0.60506	1.13865	0.531383	0.595154	0.872871
GXYLT1	5697.69	-0.0377345	0.497718	-0.0758149	0.939566	0.984649
TWF1	17848.2	-0.734505	0.39398	-1.86432	0.062277	0.415358
DIP2C	1488	5.12187	1.10857	4.62024	3.83292e-06	0.00200962
EIF4E	9315.34	-0.360994	0.441781	-0.817134	0.413852	0.786532
MAGI1	4709.93	-0.0510103	0.6062	-0.0841477	0.932939	0.982502
TEX30	2142.26	-0.119384	0.61142	-0.195257	0.845191	0.959201
CSNK1G3	4758.26	-0.257951	0.352234	-0.73233	0.463967	0.811311
SRFBP1	2205.76	0.364298	0.362734	1.00431	0.315229	0.72373
AKAP6	1086.6	3.58594	1.34576	2.66463	0.00770734	0.171437
NPAS3	19.3074	3.56048	1.41702	2.51265	0.0119827	0.211023
FAM177A1	5387.04	-0.0946586	0.589293	-0.160631	0.872384	0.966845
MBIP	2320.77	-0.124115	0.470563	-0.263758	0.791966	0.942727
MIPOL1	554.245	-0.124043	1.46324	-0.0847724	0.932442	0.982502
EXT2	11223.1	0.130384	0.344545	0.378423	0.705116	0.914381
TMEM18	2789.53	0.141509	0.401581	0.352379	0.724554	0.9214
ALLC	1.24618	-1.41185	1.47348	-0.958171	0.337976
KCTD14	822.201	-1.31532	1.04647	-1.25691	0.208787	0.633238
THRSP	3.13393	0.422333	0.920046	0.459034	0.64621
NDUFC2	12305.5	-0.0626205	0.315254	-0.198635	0.842548	0.95871
ME3	2282.01	0.592563	0.830747	0.713289	0.475667	0.817525
MSGN1	0
ADAMTS12	40.0723	1.32486	1.18197	1.1209	0.262332	0.683019
NUBPL	2171.16	-0.209949	0.468765	-0.447877	0.654242	0.896616
NEK7	5550.37	0.231921	0.321772	0.720763	0.471056	0.815454
ATP6V1G3	0
FER	2371.59	1.28653	0.744609	1.72779	0.0840266	0.464046
VIPAS39	2311.99	-0.161838	0.379721	-0.426202	0.66996	0.901858
ANKRD50	2710.15	0.575707	0.697103	0.825857	0.408885	0.782382
UPF2	8678.02	0.151198	0.191284	0.790442	0.42927	0.792838
CDC123	12834.4	0.0827525	0.477232	0.173401	0.862336	0.964433
SCLT1	1451.47	0.544231	0.643902	0.845208	0.397995	0.775376
CCDC3	42.8119	3.25379	1.50208	2.16619	0.0302964	0.31508
C4orf33	1157.68	0.495873	0.536849	0.923673	0.355657	0.748642
FRMD4A	1477.48	2.30472	0.896014	2.5722	0.0101056	0.195794
SLC25A31	1.00291	0.258738	1.50771	0.17161	0.863744
PTPRO	874.964	-0.155568	1.38854	-0.112037	0.910794	0.977304
EPS8	17191.7	-0.366552	0.414131	-0.885109	0.376098	0.760336
ACAD8	3670.91	-0.188568	0.393446	-0.479274	0.631743	0.885988
THYN1	3386.41	0.0461936	0.429727	0.107495	0.914396	0.978401
VPS26B	6342.61	0.0402514	0.321279	0.125285	0.900298	0.974861
NCAPD3	17506.7	0.801582	0.370169	2.16545	0.0303534	0.315202
VTI1A	4090.85	-0.153108	0.257792	-0.593921	0.552565	0.853683
QDPR	4546.7	-0.282565	0.458762	-0.61593	0.537941	0.845549
FAM160B1	2595.07	0.283845	0.489894	0.579401	0.562319	0.858788
ANO4	14.9083	-2.507	0.951607	-2.63449	0.0084264	0.179466
TEX9	443.764	0.299232	0.76351	0.391916	0.69512	0.911333
QTRTD1	6280.83	0.188336	0.347881	0.54138	0.588246	0.870509
DRD3	1.16399	-2.74382	2.22312	-1.23422	0.217122
MMAA	679.306	-0.877107	0.523342	-1.67597	0.0937433	0.481575
ZNF827	2738.29	0.484651	0.742377	0.652837	0.513861	0.834701
POU4F2	0.82068	-3.0044	3.29996	-0.910437	0.362592
EDNRA	2.70345	-0.406634	1.55492	-0.261515	0.793696
NR3C2	467.822	-1.60264	1.4225	-1.12664	0.259896	0.68165
AKR1C6P	5.5124	0.44026	1.03326	0.426087	0.670045	0.901924
AKR1C2	778.273	-1.49515	0.671048	-2.22808	0.025875	0.295068
DPYSL4	17.7989	1.31944	1.43383	0.920223	0.357456	0.749543
VENTX	3.81972	0.737039	2.14988	0.342828	0.731728	0.923067
ADAM8	565.421	2.38319	0.579093	4.11538	3.86536e-05	0.00954854
ITIH2	13.1056	1.76733	1.39114	1.27042	0.203936	0.627841
KIN	2173.9	0.465592	0.3047	1.52803	0.126504	0.537254
PIGF	1338.77	-0.276097	0.471537	-0.585527	0.558194	0.857125
ANKAR	247.986	0.566716	0.427293	1.32629	0.184743	0.607392
INPP1	3767.54	-1.04997	0.596566	-1.76003	0.0784028	0.451912
MFSD6	7451.52	-0.330468	0.472842	-0.698896	0.484617	0.82226
RNF144A	1317.35	-0.730264	1.26915	-0.575394	0.565025	0.859896
ASAP2	6124.57	0.427562	0.526125	0.812663	0.416412	0.786844
ADAM17	3796.78	0.491866	0.307625	1.59891	0.10984	0.512294
FLI1	27.9055	-1.29217	0.924163	-1.39821	0.162052	0.583214
KCNJ1	4.4625	1.34682	1.58632	0.849021	0.39587	0.774525
TMEM45B	10298.8	-2.09963	1.1067	-1.89719	0.0578028	0.400878
WWC2	5186.94	1.85666	1.19779	1.55007	0.121125	0.528323
MLF1IP	4965.45	0.620392	0.366163	1.6943	0.0902078	0.475195
ACSL1	7024.42	-0.90663	0.468907	-1.9335	0.0531749	0.38889
SLC25A4	3634.03	-0.506252	0.487458	-1.03855	0.299012	0.711303
AMN1	443.969	-0.504703	0.315642	-1.59897	0.109826	0.512294
BICD1	2540.97	0.717236	0.648936	1.10525	0.269052	0.688846
SAV1	5966.81	0.283985	0.634327	0.447695	0.654373	0.896639
CCDC122	631.049	-0.265558	0.736723	-0.360458	0.718504	0.918496
SERP2	25.2208	-1.9914	1.14951	-1.73239
NBAS	5145.3	-0.349038	0.35603	-0.980362	0.326907	0.730794
ZNF385D	4.74647	0.680754	1.98627	0.342729	0.731802	0.923067
TDO2	231.46	-1.05405	1.65344	-0.637487	0.523808	0.839026
GUF1	5490.13	-0.592229	0.294362	-2.01191	0.0442298	0.362458
SLC35F4	4.33404	-0.017165	0.895164	-0.0191752	0.984701	0.995056
GABRA2	53.7664	-3.98342	1.70519	-2.33605
SACS	4713.47	1.58516	0.846057	1.87359	0.0609868	0.411777
CCDC175	74.112	-1.38162	0.647231	-2.13467	0.0327882	0.326134
PABPC3	301.822	-0.844436	0.498625	-1.69353	0.0903549	0.475775
CENPJ	4617.26	0.568236	0.623629	0.911176	0.362203	0.75187
FBXO4	1013.95	0.673598	0.669101	1.00672	0.314069	0.723124
C5orf28	1903.22	0.45735	0.368197	1.24214	0.214187	0.637594
CCL28	502.269	0.262179	1.37508	0.190664	0.848789	0.959785
PARP8	2245.17	0.694405	1.07783	0.644263	0.519405	0.836671
GFRA1	26.1155	-0.0294075	1.18768	-0.0247604	0.980246	0.994313
CACUL1	8404.08	0.00227009	0.35122	0.00646344	0.994843	0.998451
DST	24304	0.976889	0.606362	1.61106	0.107166	0.508351
BEND6	122.286	3.76284	1.42926	2.63271	0.00847062	0.179466
TIAL1	9920.93	0.187171	0.284785	0.657237	0.511029	0.833213
BAG3	4262.37	-0.591212	0.440395	-1.34246	0.179447	0.602166
GLT1D1	1.34811	3.11703	3.38266	0.921474	0.356803
TMEM132D	0.831978	1.09384	1.94598	0.562105	0.574045
RBM46	0.6049	1.91031	2.946	0.64844	0.5167
RP11-775A3.1	0.605713	-0.195886	2.31164	-0.0847391	0.932469
SCHIP1	3.74476	2.01157	1.50065	1.34047	0.180093	0.602521
LIX1L	1265.28	2.99152	1.44417	2.07144	0.0383173	0.346884
MCHR2	0.210696	-1.38439	3.44864	-0.401431	0.688103
NBPF11	69.265	0.863757	0.387288	2.23027	0.0257293	0.295068
KCNE4	22.8973	-2.45875	0.960796	-2.55908	0.010495	0.199872
AP1S3	2489.91	-0.501205	0.760291	-0.659228	0.50975	0.832657
RABGAP1L	4930.97	0.061956	0.586979	0.105551	0.915939	0.978674
CCDC74B	408.343	1.79677	1.25974	1.42631	0.15378	0.570012
TMEM56	2060.25	0.417168	0.946429	0.440781	0.659371	0.898005
MZT2B	3254.05	0.152238	0.410044	0.371272	0.710435	0.916118
TUBA3E	5.41209	0.926949	0.830094	1.11668	0.264132	0.684652
ASTN1	2.54774	0.993433	1.42265	0.698295	0.484993
CFC1B	0.573829	-1.61583	2.77645	-0.581977	0.560582
FAM168B	23008	0.065236	0.348377	0.187257	0.851459	0.960687
PTPN14	8595.87	1.32421	0.931594	1.42145	0.155187	0.573163
AC093838.4	3474.32	0.669497	0.3951	1.6945	0.0901707	0.475113
MGAT5	29790.3	-1.18555	0.736892	-1.60885	0.107648	0.509117
TMEM163	5.91777	-0.644116	0.976886	-0.659357	0.509667	0.832657
GPATCH11	2425.06	0.374084	0.606373	0.616921	0.537287	0.845182
HSPB8	574.771	1.06137	1.39727	0.759604	0.447491	0.802709
GEMIN6	1737.54	0.277673	0.379551	0.731584	0.464423	0.811776
TMEM178A	73.7659	-0.345912	0.717053	-0.482408	0.629516	0.885821
POU4F1	104.135	1.90613	1.81647	1.04936	0.294014	0.706808
RNF219	2082.21	-0.0247177	0.590457	-0.041862	0.966609	0.990631
CYSLTR2	0.711661	-1.65305	2.19626	-0.752669	0.451649
GRID2	2.35132	1.06001	3.03162	0.34965	0.726601
ARL11	127.608	3.05346	1.82117	1.67665	0.0936108	0.481381
RIT2	0
SETBP1	89.3464	-1.02775	1.34724	-0.762857
ARL14EP	2599.64	0.210463	0.304753	0.6906	0.489817	0.824648
EPG5	3695.73	-0.246331	0.46521	-0.529504	0.596456	0.873345
PSTPIP2	1240.72	-0.608447	1.18969	-0.511435	0.609047	0.878669
ATP5A1	55697.2	-0.740794	0.513848	-1.44166	0.149399	0.565556
HAUS1	3196.31	-0.557748	0.469467	-1.18804	0.234816	0.655511
C18orf25	3608.46	-0.552941	0.394882	-1.40027	0.161432	0.582412
SPC25	2805.37	0.629227	0.370617	1.69778	0.0895486	0.474456
G6PC2	1.96417	-1.54651	1.89234	-0.817246	0.413788
PDK1	2506.55	-0.868928	0.368791	-2.35615	0.0184653	0.255049
PTH	0.386422	1.35708	3.42967	0.395688	0.692335
SPON1	6776.11	-0.264694	1.90321	-0.139078	0.889389	0.971869
PDE3B	2234.58	0.35701	0.995033	0.358792	0.719751	0.919087
TCF7L1	159.591	1.17309	0.655274	1.79022	0.0734178	0.440418
TGOLN2	37085.5	0.402401	0.338719	1.18801	0.23483	0.655511
SH2D6	31.6288	0.836329	0.889018	0.940732	0.346842	0.743737
KCNK13	3.94431	0.461245	1.35612	0.340121	0.733765	0.9235
UHMK1	22260.6	0.617194	0.515969	1.19618	0.231625	0.653488
ATG10	1060.57	0.827294	0.452445	1.8285	0.0674752	0.428143
POC5	2158.52	0.801194	0.378646	2.11595	0.0343495	0.330267
SPOCK1	89.1228	-0.556241	0.982232	-0.566302	0.571188	0.86216
FAM151B	109.655	0.964758	0.785044	1.22892	0.219101	0.642323
TADA1	2588.48	0.508585	0.258725	1.96573	0.0493296	0.378532
GUCY1A2	42.5354	3.08023	1.53604	2.00531	0.0449295	0.365575
CWF19L2	2193.58	1.29292	0.375826	3.44021	0.000581259	0.0456901
JMY	3659.62	-0.0689298	0.522934	-0.131814	0.895132	0.973624
HOMER1	3101.85	0.584025	0.339382	1.72085	0.0852787	0.466519
XRCC4	2823.13	-0.383329	0.598182	-0.640822	0.521638	0.83764
BOLL	16.4151	1.67345	1.10882	1.50921	0.131244	0.543516
ZNF547	93.959	1.56025	1.64775	0.946899	0.34369	0.741559
ZNF773	359.989	-0.0818842	1.36575	-0.0599553	0.952191	0.987062
ZNF776	2319.79	1.00128	0.415728	2.40851	0.0160179	0.240512
ZNF256	32.3631	-2.59251	1.2555	-2.06492
SUV39H2	3073.7	0.750193	0.384739	1.94988	0.0511909	0.384545
DCLRE1C	3004.16	0.373884	0.407546	0.917403	0.358931	0.750718
OLAH	4.19706	-0.33219	1.04541	-0.31776	0.750667	0.928806
RPP38	1110.73	0.267656	0.320645	0.834742	0.403863	0.778836
NMT2	2207.22	1.05596	0.786928	1.34188	0.179636	0.602295
ZSCAN1	1.85375	-2.01466	1.20662	-1.66967	0.0949849
ZNF837	249.176	-0.0811547	0.577251	-0.140588	0.888195	0.971708
USP12	8547.55	-0.666071	0.541904	-1.22913	0.219022	0.642323
ARL5B-AS1	44.2642	0.104891	0.71547	0.146604	0.883444	0.970273
CCDC50	11335.4	0.0857228	0.351437	0.243921	0.807292	0.946964
CAMK4	1327.49	5.5638	1.44198	3.85844	0.000114114	0.0187929
TRIM36	1716.24	0.42873	1.07223	0.399849	0.689267	0.909161
ZFP36L2	14263.8	-1.0956	0.550578	-1.98991	0.0466013	0.370317
PAN3	7270.1	-0.335715	0.553567	-0.606458	0.544211	0.849567
PLEKHH2	116.011	2.93756	1.18637	2.47609	0.0132831	0.220166
PFKM	14029.3	-0.0695179	0.441354	-0.157511	0.874843	0.967486
TMEM123	59691.3	0.590991	0.648941	0.9107	0.362453	0.752154
GRIA4	14.7239	1.87295	1.55639	1.2034	0.228823	0.651279
IGSF10	12.4507	-0.0390851	0.838435	-0.0466167	0.962819	0.98974
SPEF2	748.04	1.38988	1.2254	1.13423	0.256699	0.677719
SPARCL1	67.2112	2.65647	1.25118	2.12317	0.0337392	0.328881
DSPP	2.03252	1.84829	1.67029	1.10657	0.26848
DMP1	3.81822	1.98991	1.73708	1.14555	0.251983	0.673656
MEPE	0.636097	1.99098	3.40755	0.584285	0.559029
MBNL1	16913.5	0.11791	0.380605	0.309796	0.756716	0.931094
CAPSL	1.47681	0.403844	2.9661	0.136153	0.8917
NADK2	4789.69	-0.473905	0.348453	-1.36002	0.173822	0.596018
GPD1L	4365.7	-1.13482	0.586375	-1.93531	0.0529518	0.38889
GJA1	79.9288	-0.691385	0.966518	-0.715336
CCNO	1201.99	-0.504413	0.938191	-0.537645	0.590822	0.871496
DDX4	0.822377	1.25778	2.41245	0.52137	0.602109
CLEC4F	2.81969	4.19133	2.4334	1.72241	0.0849946
SLC30A6	5126.72	0.223583	0.286096	0.781497	0.434511	0.796321
PELO	3671.03	0.000460457	0.356934	0.00129003	0.998971	0.999515
RASGRP3	307.67	1.64767	1.28021	1.28703	0.198084	0.621591
SAR1B	6587.16	-0.151574	0.400502	-0.378461	0.705088	0.914381
CATSPER3	62.5019	-0.112732	0.726788	-0.155109	0.876735	0.968117
FAM21B	1089.88	-0.307017	1.27986	-0.239883	0.810421	0.947464
GPR180	3546.65	-0.03108	0.414209	-0.0750345	0.940187	0.984948
TCTEX1D1	0.973639	0.691954	1.65937	0.416997	0.676681
WDR78	200.085	0.215164	1.01927	0.211096	0.832812	0.955041
ANKRD22	2356.86	-1.76705	1.47702	-1.19636	0.231554	0.653488
FARP1	3770.59	0.729051	1.27547	0.571593	0.567598	0.860737
IFIT5	1973.58	0.524269	0.586568	0.89379	0.371434	0.757064
SLC16A12	6.99889	1.41923	1.57071	0.903561	0.366228	0.754022
PANK1	2103.23	0.153763	0.486981	0.315747	0.752195	0.929586
PRDM8	1000.06	-5.05958	1.42158	-3.55912	0.000372099	0.0369096
BMP3	4.33067	1.04271	1.43922	0.724498	0.46876	0.814386
HNRNPDL	28316.7	0.490584	0.465815	1.05317	0.292262	0.705023
HHEX	509.878	1.86593	1.01075	1.84607	0.0648814	0.420624
UTRN	6223.36	0.301429	0.718802	0.419349	0.674961	0.904325
GRM1	3.47073	0.590623	1.01833	0.57999	0.561921
PTPRK	12452.6	-0.0526728	0.767753	-0.0686065	0.945303	0.985344
GGPS1	4696.61	0.247188	0.304249	0.812452	0.416533	0.786906
CNTNAP4	5.44468	-3.38577	1.25276	-2.70264	0.00687906	0.162038
ZNF117	6255.62	2.46101	1.09827	2.2408	0.025039	0.291839
PART1	17.6869	0.256819	1.45095	0.177001	0.859507	0.963757
RAB3C	10.1817	-1.64923	1.59695	-1.03273	0.301729	0.713425
IFLTD1	1.06141	1.53688	2.01973	0.760933	0.446697
MARVELD2	4342.05	-0.548322	0.439171	-1.24854	0.211834	0.635436
RAD17	3315.94	0.534881	0.412289	1.29734	0.194513	0.618469
MED21	4320.59	0.225788	0.426787	0.52904	0.596777	0.873345
PLOD2	3509.42	-0.16207	1.02172	-0.158625	0.873964	0.967445
STK32B	52.791	2.57268	1.67109	1.53952	0.123678	0.533483
NRSN1	1.60916	2.29994	1.83925	1.25048	0.211125
JAKMIP1	5.48444	0.462239	1.07407	0.430361	0.666933	0.900945
ZIC1	5.43404	-0.755936	1.74889	-0.432238	0.665568	0.900156
GPR125	6934.01	-0.289278	0.406515	-0.711606	0.476709	0.817698
CPB1	1.46547	-0.52061	2.45156	-0.212359	0.831827
SREK1IP1	3617.07	-0.249769	0.392781	-0.635898	0.524843	0.839551
LGI2	37.9168	2.93669	1.76493	1.66392	0.0961294	0.486058
CWC27	4353.01	0.105934	0.468611	0.226059	0.821156	0.950455
MR1	1402.02	0.71609	1.04448	0.685594	0.492969	0.826107
SRP19	4727.38	0.330912	0.374445	0.883739	0.376837	0.760931
CENPH	3823.62	0.673061	0.580413	1.15963	0.246201	0.669048
CDYL	3730.74	-0.160535	0.357559	-0.448974	0.65345	0.896303
CARHSP1	6641.08	1.03936	0.622664	1.66921	0.0950749	0.483669
TEKT5	8.18429	-1.06196	0.836451	-1.2696	0.204228	0.628212
BANK1	173.045	-0.556696	1.36884	-0.40669	0.684236	0.907662
TXNDC11	3845.76	0.368383	0.324398	1.13559	0.256129	0.677251
DAB2	1219.46	-0.57511	1.09304	-0.526156	0.59878	0.873834
ACMSD	2.10943	2.64731	1.53171	1.72834	0.0839268
ACOXL	95.7753	2.49722	1.31771	1.89512	0.0580765	0.401518
BCL2L11	2712.91	0.253355	0.361717	0.700424	0.483663	0.821841
ANAPC1	9407.38	-0.0375075	0.298914	-0.12548	0.900144	0.974838
CAST	31852.8	0.486057	0.588863	0.825417	0.409135	0.782657
SCOC	5441.12	-0.350262	0.556226	-0.629712	0.528883	0.841543
CLGN	67.6813	0.0354855	1.08694	0.0326473	0.973956	0.992839
CETN3	2409.76	0.743947	0.489234	1.52064	0.128351	0.539064
SMARCA5	16398.5	0.265112	0.398866	0.664664	0.506265	0.83146
SYCP2L	14.1346	-1.07491	1.04771	-1.02596	0.30491	0.715447
BMP6	269.376	4.17901	1.55826	2.68183	0.00732198	0.16706
RGPD3	36.8784	0.385863	0.786099	0.490858	0.623527	0.882957
RASSF3	10038.6	-0.796441	0.432696	-1.84065	0.0656731	0.423726
HNRNPU	76358.8	0.250401	0.239508	1.04548	0.2958	0.708437
RANBP2	24734.8	0.233425	0.552037	0.422844	0.672409	0.903385
AHCTF1	12817.9	0.654578	0.42128	1.55378	0.120236	0.527212
MERTK	753.049	2.26064	1.25128	1.80666	0.0708153	0.43444
TMEM87B	7365.84	-0.010607	0.504596	-0.0210208	0.983229	0.994832
OR14K1	0.349353	-0.972197	3.44864	-0.281907	0.778015
PTPRR	1262.91	-2.40491	1.35204	-1.77873	0.0752838	0.44391
NR4A2	739.968	-0.699808	0.780533	-0.896577	0.369945	0.756166
CCDC148	73.2939	1.36369	0.751815	1.81386	0.069699	0.433374
PLA2R1	1678.71	-0.984667	1.33171	-0.739399	0.459665	0.808687
RBMS1	3470.36	4.58246	0.900987	5.08605	3.65604e-07	0.000302991
SCN3A	87.1686	-0.189444	1.36432	-0.138855	0.889564	0.971869
FEZF2	0.80457	-2.0733	2.11743	-0.97916	0.327501
CD96	64.9234	2.55596	1.54329	1.65618	0.0976854	0.489112
SLC25A27	1001.13	-0.306364	0.854223	-0.358647	0.719859	0.91918
GPR110	6050.28	0.843727	1.63708	0.515385	0.606284	0.877213
GPR115	1031.58	-0.991771	1.1849	-0.837005	0.402589	0.778358
FRMD1	151.405	-2.45984	1.78541	-1.37775	0.168281	0.589824
FAM49B	9733.5	-0.327144	0.389883	-0.839082	0.401423	0.777633
ASAP1	5198.65	0.303913	0.609122	0.498937	0.617824	0.881796
TRAPPC8	4147.87	-0.367004	0.352558	-1.04097	0.297887	0.710598
FAM81B	5.49688	3.38521	1.56796	2.15898	0.0308515	0.316962
LINC00467	731.715	0.199683	0.514418	0.388173	0.697888	0.911975
INO80C	2176.43	-0.885856	0.527623	-1.67896	0.0931603	0.480237
LPCAT1	12046.5	0.119623	0.635469	0.188244	0.850685	0.960416
PLEKHG4B	612.772	3.41932	1.57695	2.16831	0.0301349	0.314559
NMRAL1	4553.15	0.208471	0.303435	0.687035	0.49206	0.825697
UBALD1	2827.46	-0.156137	0.445696	-0.35032	0.726098	0.921695
C16orf89	14.8841	2.96178	1.53887	1.92465	0.0542737	0.392471
TMEM251	1682.19	-0.00922623	0.430512	-0.0214308	0.982902	0.994832
ING1	3118.72	-0.407082	0.540112	-0.753699	0.45103	0.803945
TEX29	17.8408	-1.47663	0.901264	-1.6384	0.101339	0.497372
SPACA7	0.569924	-2.15915	2.82211	-0.765081	0.444223
ADPRHL1	1072.48	1.04644	0.99713	1.04945	0.293971	0.706808
CMTM7	2791.81	0.0442572	0.711789	0.0621774	0.950422	0.986477
FBXL2	462.384	1.9734	0.838506	2.35347	0.018599	0.255796
UBP1	12586.9	-0.0899362	0.363989	-0.247085	0.804842	0.946918
RMND5A	10431.8	-0.0599239	0.576056	-0.104024	0.91715	0.979246
CD8A	55.065	1.28277	1.23469	1.03894	0.298834	0.711195
RPIA	6693.9	-0.637791	0.484869	-1.31539	0.18838	0.610938
TUBGCP5	3002.2	0.665384	0.402864	1.65163	0.0986091	0.491058
GOLGA8I	10.6697	2.05529	1.46434	1.40356	0.160451	0.582153
GOLGA8F	1.06092	-0.837131	1.39938	-0.598215	0.549696
PTPRD	1884.66	-1.52726	1.87852	-0.813009	0.416213	0.786649
LURAP1L	1326.7	-1.33124	1.02916	-1.29352	0.19583	0.6202
CNKSR3	1449.69	-0.131291	1.03279	-0.127123	0.898843	0.974597
GTF2E1	2385.47	0.16922	0.332935	0.508268	0.611265	0.879593
CFDP1	6857.36	0.198656	0.491673	0.404042	0.686182	0.908209
TGIF2LX	0	0	0	0	1
ZDHHC7	7718.21	-0.402135	0.27367	-1.46941	0.14172	0.556138
FAM92B	10.8072	-4.61176	2.04728	-2.25263	0.0242823	0.288146
C7orf31	364.815	3.14024	0.669858	4.68792	2.75991e-06	0.00157566
TMPRSS11D	5.12146	1.75239	1.39897	1.25263	0.210342	0.634454
JAZF1	132.324	1.90477	0.790353	2.41003	0.0159513	0.239699
CMIP	9176.76	0.280252	0.473776	0.591528	0.554167	0.854311
SPHKAP	2.30464	3.89136	2.51114	1.54964	0.121229
KCNJ16	4.18018	-1.5438	1.09632	-1.40817	0.159081	0.579662
PID1	530.221	2.23878	1.66751	1.34259	0.179405	0.602101
TRIP12	25716	0.0336415	0.212591	0.158245	0.874263	0.967486
FBXO36	310.388	-1.00684	0.527664	-1.90811	0.0563773	0.398422
CEBPG	8859.68	-0.457431	0.539147	-0.848436	0.396195	0.774734
KCTD15	1801.4	2.30202	0.95163	2.41903	0.015562	0.237385
ZNF599	274.92	-0.242046	1.3346	-0.181362	0.856083	0.96248
MCOLN2	334.94	-2.38238	1.62905	-1.46243	0.143623	0.55843
LGI4	64.0179	1.70948	1.18883	1.43795	0.150447	0.566776
DDAH1	10324.5	-1.86344	0.822518	-2.26554	0.0234798	0.28416
SREK1	14522.3	0.348391	0.400486	0.86992	0.384344	0.766484
CHD1	9113.1	0.280838	0.38838	0.7231	0.469618	0.815035
CLCA3P	4.83556	-2.42279	1.77345	-1.36615
ANKFN1	89.2349	-2.24921	1.36614	-1.6464
DGKE	2872.18	0.217762	0.476829	0.456688	0.647895	0.893686
HS2ST1	7936.11	0.291204	0.411125	0.708309	0.478754	0.819035
MSI2	15596.9	-0.400026	0.733849	-0.545107	0.58568	0.869224
CACNA2D1	64.4909	1.77373	1.25847	1.40943	0.158707	0.57884
ZUFSP	1829.84	-0.39775	0.520998	-0.763438	0.445202	0.800958
HS3ST3A1	6.6699	-0.302628	0.890035	-0.340018	0.733843	0.9235
GDPD1	259.683	-0.572974	0.869764	-0.65877	0.510043	0.832657
NUS1	6710.47	-0.344997	0.521869	-0.661081	0.508561	0.832506
SEMA3D	941.596	4.70954	1.68107	2.80151	0.00508636	0.139694
PPP2R5E	6625.35	0.0741251	0.291501	0.254288	0.799273	0.945184
ASB17	0.0942581	-1.38439	3.44864	-0.401431	0.688103
GRAP	48.0953	1.36906	1.41333	0.968671	0.332709	0.735029
SLC5A10	8.95865	0.606412	0.95279	0.636459	0.524477	0.839551
AK5	11.9421	-1.17935	0.901895	-1.30764	0.190996	0.6135
C17orf103	998.084	-0.898743	0.976485	-0.920386	0.357371	0.749543
CABYR	210.299	1.07985	0.968965	1.11443	0.265093	0.685506
IMPACT	3364.33	-0.294719	0.921921	-0.319679	0.749212	0.928335
ANKRD29	185.326	1.07907	1.23879	0.871072	0.383715	0.766029
C6orf57	684.737	-0.134683	0.460736	-0.292322	0.770041	0.935356
CHST9	4.77822	2.76075	2.21069	1.24882	0.211732	0.635436
THY1	32.3127	-0.311501	0.914037	-0.340797	0.733257	0.923443
DNAAF1	17.3036	2.2626	1.02893	2.19898	0.0278792	0.306645
C16orf74	409.751	0.837311	0.944889	0.886148	0.375538	0.759902
TBCEL	1489.23	0.37863	1.05339	0.359441	0.719265	0.918741
JPH3	54.6839	0.302991	0.863467	0.350901	0.725663	0.921416
ANKH	9722.61	-0.486703	0.69854	-0.696743	0.485964	0.822881
FAM105B	4641.98	0.280121	0.256567	1.0918	0.274919	0.692723
UBASH3B	3080.09	1.3029	0.731708	1.78063	0.0749735	0.443097
ROBO4	13.2137	-0.809352	1.85881	-0.435413	0.663263	0.899538
ROBO3	259.685	2.3377	1.20672	1.93724	0.0527161	0.38857
PANX3	1.90366	0.80266	1.43453	0.559526	0.575803
TBRG1	3806.42	0.234693	0.361585	0.649068	0.516295	0.835851
NRGN	1071.8	1.70836	0.89861	1.90112	0.0572868	0.400695
FAM134B	601.829	-0.368215	0.922225	-0.399268	0.689695	0.909318
CDH12	2.70116	0.0547156	1.77759	0.0307808	0.975444
GPR15	5.82768	1.7311	1.61069	1.07475	0.282484	0.698794
TOMM70A	15788.5	-0.40309	0.355423	-1.13411	0.256747	0.677719
ABI3BP	60.4376	0.139759	0.79595	0.175587	0.860618	0.964077
ANGPT1	43.1837	-1.66288	1.32471	-1.25528	0.209378	0.633486
CYP4Z2P	0.710282	2.23785	1.98442	1.12771	0.259442
PITPNC1	1662.9	-0.972969	0.406754	-2.39203	0.0167555	0.246258
CC2D1B	3755.46	0.343901	0.439265	0.782902	0.433685	0.795613
CERS3	4.39681	0.315178	1.27634	0.246939	0.804955	0.946918
PRKCA	6223.78	0.730874	0.930871	0.785152	0.432365	0.794782
LRRK1	4060.98	0.253876	1.05467	0.240716	0.809775	0.947293
CEP112	327.233	2.77691	1.05397	2.63471	0.00842091	0.179466
GAL3ST2	342.605	-1.33671	1.45466	-0.918918	0.358139	0.750155
ABCA9	11.3171	1.72835	1.25568	1.37642	0.16869	0.590053
ABCA6	7.16567	0.769326	1.42317	0.540571	0.588804	0.870937
ABCA10	44.5191	-0.0907769	1.04702	-0.0867004	0.93091	0.982361
ABCA5	1809.73	0.355963	0.802016	0.443835	0.657162	0.896895
ENPP3	109.41	-2.52006	1.23631	-2.03838	0.0415118	0.355913
C4orf19	755.142	-1.11653	1.04118	-1.07238	0.283551	0.698898
UCHL1	238.721	-0.115128	1.0652	-0.108081	0.913932	0.978325
MIA3	6774.25	0.25766	0.476217	0.541057	0.588468	0.870672
DISP1	795.387	1.19286	0.942703	1.26536	0.205741	0.629885
TNIK	6024.89	-0.696811	1.13713	-0.612783	0.54002	0.84684
TDH	2.73401	0.666617	2.05277	0.324741	0.745377
FAM167A	242.512	0.0725879	1.20958	0.0600111	0.952147	0.987062
NEIL2	1779.8	-0.42526	0.475032	-0.895223	0.370668	0.756777
PGM5	524.529	-2.01183	1.97426	-1.01903	0.308188	0.718156
WNT3A	8.05728	0.637354	1.0514	0.606198	0.544383	0.849668
OBSCN	1525.52	-1.41513	0.539174	-2.62463	0.00867436	0.180887
LONRF1	1101.64	0.760507	0.888628	0.855822	0.392096	0.772496
TRIM11	4651.84	0.245529	0.33826	0.72586	0.467925	0.813854
ENAH	10560.5	0.151206	0.695595	0.217376	0.827916	0.953263
PPP1R3A	0.472436	-0.820248	2.89849	-0.282992	0.777183
CCSAP	2194.72	0.757218	0.457115	1.65652	0.0976174	0.488963
ASZ1	0.532887	0.0878113	2.32282	0.0378038	0.969844
SH3RF1	5010.41	-0.271596	0.564853	-0.480827	0.63064	0.885821
GBP5	27.7979	1.01158	1.24188	0.814557	0.415326	0.786649
BUB3	21966.6	-0.107173	0.240132	-0.446309	0.655374	0.896639
GPR26	1.58909	-0.0967456	1.85106	-0.052265	0.958318
CCDC173	36.4704	-0.30769	0.933809	-0.3295	0.741778	0.926134
MMP21	3.9976	1.93026	1.13911	1.69453	0.0901651	0.475113
C10orf90	2.88235	-0.999805	1.87206	-0.534067	0.593295
FAM69A	1057.63	-1.01486	0.795266	-1.27613	0.201911	0.62594
ATP5G3	27623.5	-0.621973	0.403392	-1.54186	0.123108	0.532262
CNTNAP3B	45.3593	4.44317	2.03125	2.18741	0.0287125	0.30979
FAM27C	2.22519	-0.492196	1.88749	-0.260767	0.794272
MAGED4	1.85793	0.757588	1.52416	0.497053	0.619151
SRSF12	14.356	0.797097	1.16779	0.682567	0.49488	0.826934
PDLIM3	105.381	5.90601	1.86524	3.16635	0.00154363	0.074544
SORBS2	2964.45	-1.8484	1.1702	-1.57956	0.114208	0.519496
TCEB1	6625.16	-0.762472	0.389198	-1.95908	0.0501029	0.380939
LY96	25.8484	-4.1408	1.43386	-2.88787	0.00387863	0.120691
CEP170P1	63.5944	0.374703	0.694207	0.539757	0.589365	0.870937
PSMA8	2.06068	-2.6671	1.53581	-1.73661	0.0824562
TMSB4Y	104.41	5.67087	2.61715	2.16681	0.030249	0.314882
CXADR	8173.55	-0.748909	0.816276	-0.91747	0.358896	0.750718
BTG3	3202.63	-0.72648	0.522762	-1.38969	0.164622	0.585046
C21orf91	1550.68	0.264132	0.520395	0.50756	0.611762	0.8799
CHODL	5.70235	0.330159	1.20848	0.273201	0.784698	0.939867
TMPRSS15	2.84164	0.429057	1.22023	0.351618	0.725124
NCAM2	8.02889	-0.272034	1.30055	-0.209168	0.834317	0.955444
L3MBTL4	80.6723	4.48518	2.221	2.01944	0.0434414	0.360017
PDE1C	523.5	4.5429	1.72003	2.64118	0.00826177	0.178364
RABGEF1	260.202	0.935144	0.385793	2.42395	0.0153527	0.2359
MRPL39	4280.11	-0.693359	0.376939	-1.83945	0.0658497	0.423785
JAM2	34.2656	-0.30691	0.961585	-0.319171	0.749597	0.928584
ATP5J	6129.02	-0.73827	0.364275	-2.02668	0.0426947	0.357829
GABPA	4667.45	-0.309193	0.263239	-1.17457	0.240166	0.661653
ADAMTS1	98.7409	0.285976	1.16743	0.244962	0.806486	0.946964
ADAMTS5	4.85643	-0.96216	0.894146	-1.07607	0.281898	0.698182
TSEN2	2537.15	-0.256672	0.529123	-0.485089	0.627613	0.885011
SLFN13	1089.59	1.14669	1.89019	0.60665	0.544083	0.849547
WNT7A	31.3556	-0.899276	1.08185	-0.831236	0.405841	0.780431
XPC	5518.33	0.194421	0.701931	0.276981	0.781795	0.9389
C17orf50	7.83449	-0.436909	1.05822	-0.41287	0.679702	0.906458
CCDC174	1730.56	-0.089994	0.313932	-0.286668	0.774367	0.936688
FGD5	147.237	0.87552	1.42155	0.615889	0.537968	0.845549
FLCN	2984.2	-0.298361	0.362434	-0.823214	0.410386	0.783534
DPH3	2254.1	-0.655203	0.397535	-1.64816	0.0993191	0.492778
OXNAD1	1880.95	-0.613898	0.4335	-1.41614	0.156733	0.575644
PLCL2	423.653	0.739125	1.58187	0.467249	0.640322	0.890047
CXXC1	4548.71	-0.694559	0.604579	-1.14883	0.250626	0.672763
SKA1	1982.25	0.236518	0.549268	0.430606	0.666755	0.9008
PPP4R1	6029.04	-0.119903	0.385513	-0.311023	0.755783	0.930989
APCDD1	3751.9	-0.0154953	2.0721	-0.00747807	0.994033	0.998303
PIEZO2	20.854	-0.757815	1.007	-0.752544	0.451724	0.804021
CCDC144B	267.584	2.00255	1.57363	1.27256	0.203173	0.627067
MPPE1	1056.52	-0.272459	0.609683	-0.446887	0.654957	0.896639
CCDC144CP	43.0377	2.08428	1.06009	1.96613	0.0492836	0.378525
USP43	1549.37	-0.176595	0.929992	-0.189889	0.849396	0.959792
RAB6B	346.42	0.494118	1.1359	0.435002	0.663561	0.899582
EME1	1201.38	1.0373	0.491048	2.11242	0.0346506	0.331388
EPHB1	71.949	-2.59879	0.913825	-2.84385	0.00445713	0.129828
ACSS1	8303.06	-0.644424	1.31622	-0.489603	0.624415	0.883559
ANKRD40	5357.61	0.235159	0.237125	0.991708	0.32134	0.728131
ZNF18	657.574	0.383845	0.425001	0.903164	0.366439	0.754044
CA10	4.68853	-0.374965	1.22232	-0.306766	0.759022	0.931728
VOPP1	10759.3	0.814754	0.517034	1.57582	0.115066	0.519514
SEPT14	1.18915	1.70549	1.87969	0.907323	0.364236
APOOL	938.708	0.4854	0.629558	0.771017	0.440697	0.799233
DKK2	3.21933	-1.02733	1.01233	-1.01481	0.310196
CYP2U1	846.762	0.835659	0.823076	1.01529	0.309968	0.719428
RSPH10B	11.8107	0.72443	0.589504	1.22888	0.219116	0.642323
FBXL18	2069.36	0.723854	0.377919	1.91537	0.0554452	0.395877
CNTNAP5	51.8643	5.25498	2.66861	1.96918	0.048932	0.377814
PROM2	5342.7	-1.09334	1.48777	-0.734884	0.46241	0.810639
UNC93B2	2.03388	-0.41829	1.02439	-0.408332	0.68303
AK9	722.193	-0.469365	0.782569	-0.599775	0.548656	0.851796
ODF1	0.776983	-1.16955	1.88943	-0.618998	0.535917
KLF10	6824.68	-0.0211958	0.362754	-0.0584304	0.953406	0.987062
PTPRN2	2138.77	1.87389	1.28961	1.45306	0.146206	0.560989
AZIN1	22474.4	-0.455873	0.294605	-1.54741	0.121765	0.529708
ATP6V1C1	7159.74	-0.276842	0.446498	-0.620031	0.535238	0.844384
TMEM55A	903.31	-0.545398	0.663401	-0.822124	0.411006	0.783844
OTUD6B	4225.39	-0.309316	0.483126	-0.640238	0.522018	0.838006
CDK19	3124.44	0.105669	0.38558	0.274052	0.784045	0.939867
GTF3C6	5436.53	-0.346004	0.695894	-0.497208	0.619043	0.881796
MARCKS	11917.7	0.356585	0.888994	0.40111	0.688339	0.9089
TTC39B	1539.82	-1.12251	0.923538	-1.21545	0.224195	0.647038
AGPAT5	7717.27	-0.140241	0.420973	-0.333136	0.739032	0.925627
MMS19	8356.36	0.117647	0.299408	0.392934	0.694368	0.911177
OR4K1	0
PI4K2A	4349.7	0.0421915	0.460075	0.0917059	0.926932	0.981415
MARVELD1	4577.45	0.30553	0.509089	0.60015	0.548406	0.851796
ZFYVE27	6260.22	0.101447	0.37994	0.267009	0.789462	0.941499
GOLGA7B	1375.88	0.0627857	1.24922	0.05026	0.959915	0.989163
GPR78	16.1868	-4.70946	1.30004	-3.62256	0.000291704	0.0320264
TRMT44	1428.28	0.124514	0.387211	0.321565	0.747782	0.927588
RP11-195B21.3	3.92735	0.170325	1.79772	0.094745	0.924517	0.981194
SLC25A28	2325.05	-0.0596191	0.405012	-0.147203	0.882972	0.970273
HSPA13	3730.84	-0.100129	0.466125	-0.214811	0.829915	0.954077
SAMSN1	27.4497	-4.25701	0.934683	-4.55449	5.25118e-06	0.00259439
USP25	5187.85	-0.0325875	0.289481	-0.112572	0.91037	0.977078
GRAMD3	2551.61	-0.27871	0.593177	-0.46986	0.638455	0.889268
ZCCHC10	2415.88	0.0428655	0.315081	0.136046	0.891785	0.972454
C16orf87	1541.3	0.787467	0.515519	1.52752	0.126631	0.537319
MOV10	7263.24	0.555408	0.473763	1.17233	0.241063	0.662652
RHOC	17026.1	-0.527517	0.418191	-1.26143	0.207155	0.631019
PPM1J	286.846	-0.491372	0.707009	-0.695001	0.487055	0.823269
DBI	14341.1	-0.65399	0.465976	-1.40349	0.160472	0.582153
SLC16A1	23794	-0.670135	0.71781	-0.933583	0.350519	0.745243
HEATR3	4761.13	0.133763	0.51296	0.260766	0.794273	0.943658
TRIM74	21.5298	2.42391	1.0141	2.39021	0.0168385	0.246776
MKI67IP	5372.59	-0.168479	0.375269	-0.448954	0.653465	0.896303
OXA1L	11130.1	-0.481531	0.408227	-1.17957	0.238172	0.659362
SLC7A7	3851.97	0.276951	1.6514	0.167707	0.866814	0.965084
MAGEC1	16.5037	-1.48308	1.10892	-1.33741	0.181088	0.603038
LARP1	46637.3	-0.00189194	0.346745	-0.00545627	0.995647	0.998757
CNOT8	7672.28	-0.0859801	0.321102	-0.267766	0.788879	0.941231
GRIA1	5.54858	0.828155	1.88104	0.440265	0.659745	0.898146
LRGUK	30.4893	0.670933	1.15683	0.579973	0.561933	0.858627
SETD9	809.529	-0.803974	1.12319	-0.715795	0.474118	0.816489
MIER3	5400.16	-0.483346	0.506107	-0.955026	0.339565	0.740247
NUP205	23757.1	0.78182	0.316442	2.47066	0.0134863	0.2221
ZKSCAN2	1261.82	1.06477	0.597236	1.78284	0.0746126	0.442055
C9orf85	1452.91	-0.240739	0.454215	-0.530011	0.596104	0.873319
XAGE2B	0
PIK3AP1	1955.08	-0.984098	0.812233	-1.2116	0.225667	0.647996
RBM45	1339.82	0.038182	0.259016	0.147412	0.882807	0.970273
C10orf12	1464.69	0.0313907	0.411528	0.0762784	0.939198	0.984649
TTN	1930.43	2.33579	1.16741	2.00084	0.0454097	0.36661
VSIG4	0.256176	0.975091	3.44093	0.28338	0.776886
PDIA4	51329.3	0.360473	0.471792	0.764049	0.444838	0.800896
KDM8	405.911	0.393075	0.368908	1.06551	0.286646	0.700298
PDZD9	9.68327	-0.892736	0.964086	-0.925992	0.35445	0.747818
OTOA	4.06021	0.0765273	1.22322	0.0625621	0.950115	0.986408
KCTD18	1407.42	0.0947013	0.349162	0.271225	0.786218	0.940438
FAM126B	2615.88	0.480483	0.541518	0.88729	0.374923	0.759423
ALS2CR12	44.4115	0.290902	0.749923	0.38791	0.698083	0.912091
ALS2CR11	17.3495	2.10852	0.918219	2.29632	0.0216576	0.273687
TMEM237	2899.28	0.962368	0.628497	1.53122	0.125715	0.536192
FZD7	2161.11	0.0860308	1.16672	0.0737374	0.941219	0.984948
SPAG17	8.89005	1.41163	1.16554	1.21114	0.225843	0.648212
DEPTOR	816.383	-1.73614	1.1236	-1.54516	0.122307	0.530702
FMN2	12.1384	-0.123133	1.40814	-0.0874439	0.930319	0.98236
RNF20	6695.53	0.448391	0.365076	1.22821	0.219367	0.642545
CYLC2	0.386422	1.35708	3.42967	0.395688	0.692335
PPARGC1B	2370.54	-0.349659	0.774035	-0.451736	0.65146	0.895401
ELMO1	53.7486	-0.684184	0.954686	-0.716659	0.473585	0.816185
SLC26A2	2393.61	1.00898	0.632634	1.59488	0.110739	0.513259
LSM11	1891.31	0.241584	0.394541	0.612318	0.540327	0.847085
MED7	1496.24	0.385543	0.412308	0.935084	0.349745	0.745243
FAM154A	1.25974	3.04135	1.96562	1.54727	0.121797
RRAGA	4754.02	0.115928	0.599826	0.19327	0.846748	0.959349
SLC24A2	19.2545	2.34326	1.34974	1.73608	0.0825498	0.461041
TRIM42	0.467224	1.54737	2.3409	0.661014	0.508603
ACPL2	1981.25	-0.818087	0.783041	-1.04476	0.296136	0.708896
ADCY8	2.98393	-1.70832	1.68659	-1.01289	0.311114
RASA2	3651.27	0.396411	0.559689	0.708271	0.478777	0.819035
RMND1	2719.5	-0.22199	0.51099	-0.434431	0.663975	0.899656
RAET1L	398.264	-0.56931	1.30937	-0.434797	0.66371	0.899618
SLA	8.76779	-0.431796	1.40486	-0.307359	0.75857	0.931647
TMBIM4	5774.43	-0.599122	0.373636	-1.60349	0.108826	0.510843
VBP1	11828.7	1.49824	0.677579	2.21116	0.0270247	0.301866
RAB39B	124.178	2.7273	1.62009	1.68342	0.0922932	0.479043
CLIC2	416.616	2.82933	1.33576	2.11814	0.0341632	0.33005
AFF2	48.9974	-2.03055	1.61036	-1.26093	0.207334	0.631163
MICU3	5.79553	-3.01424	1.55106	-1.94334	0.0519749	0.386108
GRIP1	205.132	3.24362	1.18917	2.72764	0.006379	0.156287
VPS37A	3208.61	0.246238	0.593449	0.414927	0.678195	0.905793
KIF5A	294.788	2.57719	1.49409	1.72492	0.0845413	0.465283
TMEM185A	1248.74	1.56943	0.737717	2.12741	0.0333859	0.327617
NAT2	104.821	-4.0063	1.45103	-2.76101	0.00576229	0.148933
MAGEA8	6.74255	1.10835	1.03375	1.07216	0.283646	0.698898
PSD3	3981.61	-0.615882	0.728407	-0.84552	0.397821	0.775342
C9orf41	3925.82	-0.344574	0.503877	-0.683847	0.494072	0.826534
MCU	5052.95	-0.345971	0.405923	-0.852308	0.394043	0.773558
ELMSAN1	5105.34	0.305336	0.357695	0.853622	0.393314	0.773103
TTC18	205.202	0.156549	0.921606	0.169865	0.865116	0.964657
GNA14	125.68	-2.96688	1.4624	-2.02877	0.042482	0.357603
FAM161B	371.804	0.398177	0.654465	0.6084	0.542922	0.848549
GNAQ	7725.64	0.0294974	0.407314	0.0724195	0.942268	0.984948
WIF1	3.97965	1.31813	1.17825	1.11872	0.263261	0.684005
UGT2B4	5.12263	-2.25381	1.74328	-1.29286	0.196059	0.620374
GPR61	29.7755	0.662895	0.641552	1.03327	0.301479	0.713261
MMP16	18.743	-0.957264	1.05338	-0.908757	0.363479	0.752785
ADK	5375.14	0.477684	0.433247	1.10257	0.270215	0.689248
KCNMA1	49.0054	0.276068	0.844156	0.327034	0.743642	0.926454
BATF	339.647	6.60044	1.67096	3.95009	7.81231e-05	0.0146501
DCK	3904.36	-0.0638197	0.484747	-0.131656	0.895257	0.973624
ADAMTS3	9.76998	0.627637	0.991327	0.633128	0.52665	0.840325
ALX3	0.331085	1.1461	3.01474	0.380165	0.703823
DPY19L4	4571.24	0.0390037	0.431628	0.0903642	0.927998	0.981448
NDUFAF6	1722.93	-0.261798	0.383013	-0.683523	0.494276	0.826593
DRAM2	3372.34	-0.471965	0.412653	-1.14373	0.252734	0.674586
C8orf37	389.222	0.670133	0.546927	1.22527	0.220474	0.643438
PPEF2	1.91235	-0.753997	1.38442	-0.544629	0.586008
C15orf26	11.0738	1.81583	1.50178	1.20912	0.226617	0.648871
ADAMTSL3	5.17397	-1.22753	0.919006	-1.33571	0.181643	0.603322
ART3	8.35792	-3.38691	1.26844	-2.67013
SLC28A1	9.77898	-2.05645	1.5897	-1.29361	0.195802	0.6202
WHAMM	2126.93	0.24347	0.504125	0.482956	0.629127	0.885821
CXCL13	3.52343	-0.906769	1.39836	-0.648453	0.516692	0.836004
N6AMT1	1616.33	0.265253	0.351628	0.754357	0.450635	0.803945
RWDD2B	2295.34	-0.281466	0.46609	-0.603888	0.545918	0.850526
USP16	5742.41	-0.093682	0.307445	-0.304712	0.760586	0.932436
CCT8	36878.9	-0.592427	0.387662	-1.52821	0.126462	0.537254
MAP3K7CL	330.896	-0.245725	0.757405	-0.32443	0.745613	0.926687
NAA11	8.79327	-5.32554	2.27676	-2.33908
BACH1	5061.13	-0.30047	0.462458	-0.649725	0.51587	0.835539
CLDN17	0.415971	0.916021	3.44221	0.266114	0.790151
CLDN8	8.18384	3.97926	3.16123	1.25877	0.208114	0.632143
TSPAN7	1951.3	0.28737	1.81064	0.158712	0.873895	0.967445
TIAM1	476	-1.60281	1.59466	-1.00511	0.314844	0.723655
SCAF4	6907	0.228484	0.232481	0.982811	0.325701	0.729991
RPGR	1888.95	0.164677	0.65034	0.253218	0.8001	0.945553
CDK20	603.243	-0.106802	0.925468	-0.115403	0.908126	0.976335
PCGF6	1502.45	0.30103	0.56831	0.529693	0.596325	0.873345
ANKRD9	969.254	-0.319175	0.514963	-0.619801	0.535389	0.84442
SFR1	1264.81	0.500011	0.594766	0.840684	0.400525	0.776947
SORCS3	4.26387	-1.32284	1.55797	-0.849077	0.395839	0.774523
SFXN2	2507.96	0.197665	0.57913	0.341313	0.732868	0.923443
C14orf2	9676.1	-0.557354	0.459587	-1.21273	0.225233	0.647618
FUT6	1191.37	-2.55935	1.5917	-1.60793	0.10785	0.509207
TDRD9	10.1128	0.234381	0.827083	0.283382	0.776884	0.937372
FGF18	507.406	0.632236	1.02111	0.619168	0.535806	0.844606
PCDH1	13345.6	0.117049	1.06126	0.110292	0.912178	0.97798
SH3RF2	7167.73	0.151208	1.1938	0.126661	0.899208	0.974597
GDF6	3.12192	-0.763624	1.61018	-0.474248	0.635323
UQCRB	14514.6	-0.675565	0.380456	-1.77567	0.0757868	0.44444
MTERFD1	1958.37	-0.219671	0.420577	-0.522308	0.601456	0.875238
PTDSS1	14975.6	-0.845268	0.454447	-1.85999	0.0628868	0.416529
PPP2R2B	7.50147	0.844161	1.23434	0.683898	0.49404	0.826534
RPL30	64660.9	-0.734677	0.355921	-2.06415	0.0390031	0.349271
KCNS2	26.1214	1.72365	1.09795	1.56987	0.116444	0.521907
FAM122C	655.824	0.94674	0.558524	1.69508	0.0900611	0.474969
SUPV3L1	5062.43	-0.0920365	0.335532	-0.2743	0.783854	0.939839
FAM122B	12984.3	1.17576	0.471338	2.49452	0.0126128	0.215335
EEF1A1	906506	-0.437631	0.52958	-0.826374	0.408592	0.782142
FBXO43	99.5019	2.62348	0.94769	2.76829	0.00563507	0.147512
HKDC1	8765.9	-1.14928	1.24061	-0.926378	0.35425	0.747711
HK1	10373.5	0.137486	1.13179	0.121476	0.903314	0.975375
TYSND1	4302.77	0.507317	0.488003	1.03958	0.298537	0.711121
PHF6	9790.11	1.08397	0.390014	2.77931	0.00544745	0.145026
CD109	4503.85	0.821308	1.49404	0.549723	0.582509	0.867538
LRFN2	2.22318	3.84407	2.15067	1.78738	0.073876
NODAL	22.6291	0.219308	1.01326	0.216439	0.828646	0.953685
PRG3	0.154841	0.401774	3.44864	0.116502	0.907254
UBE2L6	2683.77	1.56258	1.37527	1.1362	0.255872	0.676878
ZDHHC5	17001.1	-0.270324	0.562559	-0.480525	0.630854	0.885821
MED19	1767.21	-0.292972	0.45299	-0.646751	0.517793	0.836038
ZFAND3	7149.93	-0.13334	0.538414	-0.247653	0.804403	0.946918
NPTN	13913.1	-0.0151883	0.469494	-0.0323503	0.974193	0.992839
KAT6B	4090.24	-0.0717029	0.373269	-0.192094	0.847668	0.959729
SAMD8	3522.07	0.417946	0.310657	1.34536	0.178508	0.601227
RAB11FIP1	22215.3	-0.889125	0.741138	-1.19968	0.230265	0.651986
UNC5D	4.07403	1.43088	1.93721	0.738631	0.460131	0.809063
GLYATL2	1.6158	-3.44903	2.06085	-1.6736	0.0942102
UTP14A	8259.65	0.563126	0.413394	1.3622	0.173134	0.595504
AIFM1	12817.7	0.121889	0.52113	0.233894	0.815068	0.948813
MAPK13	9097.39	-0.976178	0.877432	-1.11254	0.265906	0.686002
BAG4	3232.86	1.0153	0.681439	1.48994	0.13624	0.547753
MS4A1	95.6085	-1.99237	1.42532	-1.39784	0.162162	0.583214
AQP7P3	0.0966055	-0.0104194	3.44864	-0.00302129	0.997589
IGKV1OR-2	56.1379	0.634558	1.85461	0.342151	0.732237	0.923094
TBC1D31	2016.06	-0.417395	0.568221	-0.734564	0.462605	0.810639
WDYHV1	1205.5	-0.233753	0.339766	-0.687982	0.491464	0.825241
ATAD2	15559	0.22345	0.499976	0.446921	0.654932	0.896639
FBXO32	646.796	-1.75756	0.71091	-2.47227	0.0134258	0.221672
NSMCE2	1818.51	-0.0162575	0.3269	-0.0497322	0.960336	0.989236
ZNF689	1485.54	0.216912	0.425475	0.509811	0.610184	0.879399
PRR14	3042.06	0.277774	0.451067	0.615815	0.538017	0.845549
FBRS	7583.67	-0.00464837	0.351687	-0.0132174	0.989454	0.997178
FRRS1	707.536	-0.0284221	0.971659	-0.0292511	0.976664	0.993127
PHKG2	3101.68	0.433638	0.460375	0.941925	0.346231	0.743219
HIAT1	6897.78	-0.044383	0.301845	-0.147039	0.883101	0.970273
SASS6	2189.35	0.460487	0.38527	1.19523	0.231997	0.653615
COX6A2	0.0907086	-0.0104194	3.44864	-0.00302129	0.997589
ITGAD	2.01695	-0.719707	1.13249	-0.63551	0.525096
GPR112	2.01925	1.49471	1.53546	0.973463	0.330323
ZIC3	0.873965	-0.172008	3.02894	-0.0567884	0.954714
MALSU1	3852.73	0.273751	0.393377	0.695899	0.486492	0.823026
VPS8	4148.27	0.186023	0.261275	0.711982	0.476476	0.817615
GALK2	2428.81	0.19882	0.442963	0.448842	0.653546	0.896303
LHFPL4	3.70279	0.956948	1.26413	0.757001	0.449049	0.803228
B3GNT7	278.56	0.786799	1.32033	0.595909	0.551236	0.853057
MPV17L	222.575	0.226317	1.80235	0.125568	0.900074	0.974836
BUB1B	10525.4	0.746617	0.38755	1.9265	0.0540414	0.391865
PDE6D	1856.7	-0.0660395	0.407204	-0.162178	0.871166	0.966493
EIF4A2	39746.1	-0.502912	0.281596	-1.78594	0.0741096	0.441854
BRPF1	3891.56	-0.0764656	0.357785	-0.213719	0.830766	0.954484
RPUSD3	2609.93	-0.426544	0.488035	-0.874003	0.382117	0.765268
SST	2.0113	2.55943	2.23675	1.14427	0.252513
TATDN2	6631.55	-0.405365	0.381096	-1.06368	0.287473	0.701242
GHRL	11.9519	-0.195424	1.08553	-0.180026	0.857132	0.962591
SEC13	8732.71	-0.690067	0.316538	-2.18005	0.0292539	0.311851
FAM92A1P1	22.7226	1.4664	1.04707	1.40047	0.161372	0.582367
EXOG	1383.61	0.38834	0.53827	0.72146	0.470626	0.815322
NTAN1	1599.4	0.227619	0.281118	0.809691	0.418118	0.787557
SHCBP1L	1.45343	-0.276701	1.37482	-0.201264	0.840492
NMNAT2	269.736	0.381415	1.12888	0.337871	0.735461	0.924218
ZFYVE9	1881.45	-0.16408	0.331285	-0.495284	0.6204	0.882019
ATP2B2	13.3005	0.214463	0.848964	0.252617	0.800564	0.945758
LYZL4	3.25235	-0.907098	2.00448	-0.452535	0.650884
SLC6A1	0.998209	-1.06225	1.86051	-0.570947	0.568036
SMG1	28007.9	0.410637	0.4018	1.02199	0.306784	0.716887
FCHO2	4221.69	-0.526309	0.427896	-1.22999	0.218699	0.642323
RBPMS	2012.1	1.41212	0.91059	1.55078	0.120955	0.52796
TMEM171	967.615	-1.69751	1.29131	-1.31456	0.188657	0.611134
KLHL40	0.569924	-2.15915	2.82211	-0.765081	0.444223
C8A	0.193211	0.401774	3.44864	0.116502	0.907254
TIMP4	332.215	-1.22723	1.11244	-1.10318	0.26995	0.689187
SYN2	17.4999	-0.0598143	0.89742	-0.0666514	0.946859	0.985852
NRG1	32.8384	-2.73575	1.11164	-2.461
C1orf27	4497.19	0.191534	0.359382	0.532955	0.594064	0.872476
CPT2	2414.19	-0.699013	0.459276	-1.52199	0.128012	0.53868
NECAP2	4863.72	-0.347095	0.228387	-1.51976	0.128571	0.539181
LRP8	5612.54	0.39689	0.56735	0.699551	0.484208	0.822017
CDCP2	4.70288	0.451762	0.722137	0.62559	0.531584	0.84313
PAXIP1	5055.06	0.807903	0.343745	2.3503	0.0187583	0.256886
STEAP2	1777.31	-0.468526	0.777916	-0.602283	0.546986	0.851261
SSBP3	5602.41	-0.264026	0.631712	-0.417954	0.675981	0.904763
HTR5A	0.368597	-1.23841	2.90012	-0.427021	0.669364
CLDN12	7803.78	-0.432143	0.421576	-1.02506	0.305333	0.715786
MMP14	4836.81	-1.92322	1.08159	-1.77814	0.0753809	0.444006
FZD1	2135.24	2.63267	1.09811	2.39747	0.0165089	0.244456
GATAD1	6621.82	0.656579	0.337886	1.9432	0.0519924	0.386108
SUSD3	393.761	0.469189	1.85071	0.253518	0.799868	0.945534
RP11-66N24.4	116.515	0.651141	0.805172	0.808697	0.418689	0.787701
TMED6	388.948	-0.841633	1.16988	-0.719418	0.471883	0.815579
CLEC18A	23.1172	-0.00446352	0.832686	-0.00536039	0.995723	0.998778
DHRS4	1804.51	-0.285032	0.712057	-0.400295	0.68894	0.909161
C1orf158	0.885865	-2.24434	2.62654	-0.854486	0.392836
CLEC18C	2.83837	0.447079	1.08213	0.413148	0.679498
ARMC12	5.19289	1.84709	1.29223	1.42939	0.152893	0.569659
DDX19B	3553.89	0.216414	0.558095	0.387773	0.698184	0.912177
ST3GAL2	2931.56	0.756986	0.731252	1.03519	0.30058	0.712366
FUK	3394.6	-0.0228041	0.34428	-0.066237	0.947189	0.986059
PRAMEF15	0
IL34	10.4393	0.846004	1.04023	0.813286	0.416054	0.786649
DHRS1	2557.63	-0.769024	0.515981	-1.49041	0.136116	0.547753
CACNA1D	740.411	-0.113582	1.03711	-0.109518	0.912792	0.978203
ARSE	1467.89	-1.11233	1.64289	-0.677054	0.498372	0.828676
KIT	344.448	-4.12145	1.12922	-3.64983	0.000262411	0.0300964
HYDIN	82.4402	-2.00669	1.34897	-1.48757	0.136864	0.548714
AASDH	1455.84	0.372406	0.367176	1.01425	0.310466	0.719677
ZNF19	316.578	0.959026	0.494575	1.93909	0.0524904	0.387722
CACNA2D3	21.076	2.53004	1.40263	1.80379	0.0712645	0.434617
RNF111	3981.53	0.351907	0.403601	0.871918	0.383253	0.765856
CCNB2	9981	0.320336	0.408019	0.7851	0.432395	0.794782
FAM81A	1061.45	-1.21518	1.02923	-1.18066	0.237737	0.658724
MYO1E	7411.37	-0.729723	0.991705	-0.735827	0.461836	0.810639
APPL1	5958.76	-0.144804	0.379932	-0.38113	0.703107	0.913832
MUM1L1	8.83236	2.67478	1.6308	1.64017	0.10097	0.496602
AFAP1L1	106.963	2.30327	1.35339	1.70186	0.0887821	0.472628
TSC22D3	1551.69	-0.701809	0.908355	-0.772616	0.43975	0.799005
DSCR3	5696.61	-0.373047	0.259766	-1.43609	0.150977	0.56708
DYRK1A	7616.02	-0.0520077	0.224942	-0.231205	0.817155	0.949382
KCNJ6	15.6155	-0.647988	0.920414	-0.704018	0.481422	0.820771
KCNJ15	56.2286	3.1321	1.4489	2.16171	0.0306407	0.316019
ERG	87.214	0.329839	1.91159	0.172547	0.863007	0.964433
ETS2	28273.6	-1.19278	1.01344	-1.17695	0.239214	0.660614
TSPAN18	12.6585	-0.117267	0.929555	-0.126154	0.89961	0.974609
LCA5L	122.296	-0.417279	0.584541	-0.713857	0.475315	0.817194
SLC35B2	9742.05	-0.063284	0.321182	-0.197035	0.8438	0.958877
TMEM164	7477.74	0.171405	0.600494	0.285439	0.775308	0.936688
MX1	5682.02	2.15228	1.48495	1.44939	0.147228	0.562079
CREB3L1	2307.13	-2.25702	1.42358	-1.58546	0.112862	0.517588
C2CD2	3567.01	-0.78196	0.782957	-0.998727	0.317927	0.725452
TAB3	9028.27	1.19405	0.742899	1.60729	0.107992	0.509245
SLC38A10	14811.1	0.129397	0.288712	0.448185	0.65402	0.896534
C9orf43	69.6556	-0.245297	0.474586	-0.516865	0.60525	0.87677
ZNF618	1937.6	1.68851	1.28356	1.31549	0.188345	0.610938
DGKI	12.4238	-0.0735478	1.11426	-0.0660057	0.947373	0.986109
C9orf91	1373.51	-0.241699	0.298741	-0.80906	0.41848	0.787673
SVOPL	3.54685	0.563502	1.35747	0.415111	0.678061	0.905785
SNX22	150.073	0.247703	0.673172	0.367964	0.7129	0.917125
UBN2	5480.31	0.408168	0.295355	1.38195	0.166986	0.588379
BRAF	3938.62	0.485002	0.296175	1.63755	0.101515	0.497431
SLC34A2	29.7171	0.797528	0.872554	0.914016	0.360709	0.751303
ACAN	17.1994	-0.902379	1.20895	-0.746413	0.455418	0.805906
PSMG3	5336.47	0.449056	0.429863	1.04465	0.296185	0.708896
CABP1	136.636	0.264803	1.30267	0.203277	0.838918	0.957505
WDR19	1538.11	0.336325	0.434536	0.773988	0.438938	0.798637
SLC37A3	5867.7	-0.207967	0.441806	-0.47072	0.637841	0.888701
AP3S2	6663.28	-0.16248	0.396723	-0.409555	0.682133	0.907377
FMNL2	5578.18	0.00179903	0.60082	0.00299429	0.997611	0.999104
RPS4Y2	0.593815	1.93614	3.40932	0.567896	0.570105
GAREML	229.79	0.431637	1.25105	0.34502	0.730079	0.922492
SPPL3	6761.55	-0.470016	0.37279	-1.26081	0.207379	0.631163
DPYSL5	48.7974	2.40163	1.19046	2.01739	0.0436549	0.360872
DRC1	10.0832	-0.185029	0.810392	-0.228321	0.819397	0.950104
RAB28	1480.33	0.217129	0.233602	0.929484	0.352639	0.746831
FAM213B	6013.34	-1.12498	0.336109	-3.34708	0.000816682	0.0545786
TNFRSF14	2039.1	-1.34982	0.549986	-2.45429	0.0141164	0.226504
PANK4	2708.73	0.0677564	0.344426	0.196722	0.844045	0.958889
CIB4	0.912617	-2.10558	2.17325	-0.968864	0.332613
MEGF11	76.8359	-0.222407	0.910611	-0.244239	0.807046	0.946964
C12orf43	2249.6	-0.327064	0.277907	-1.17688	0.239243	0.660614
PEX10	2128.6	-0.0881807	0.352151	-0.250406	0.802273	0.946249
RER1	12336.2	-0.260397	0.262038	-0.993736	0.320352	0.72763
RADIL	31.5255	1.3632	0.573733	2.37602	0.0175007	0.250078
SKI	7091.11	0.0928733	0.536976	0.172956	0.862686	0.964433
SSX2B	0.423779	-1.32484	2.84588	-0.46553	0.641552
WIPI2	7901.91	0.182049	0.182738	0.996228	0.319139	0.72712
SSX8	0.686376	0.0839513	1.95148	0.0430192	0.965686
LDLRAP1	3841.74	-0.616922	0.549157	-1.1234	0.261268	0.682532
AGAP1	9260.56	-0.459431	0.365417	-1.25728	0.208652	0.633028
KRTCAP3	3484.06	-0.920634	1.15055	-0.80017	0.423612	0.790125
ANKRD61	192.599	1.48681	0.515336	2.88512	0.00391265	0.120691
PAFAH2	2747.29	-0.694277	0.461146	-1.50555	0.132183	0.544791
EXTL1	26.9455	1.13813	1.01317	1.12333	0.261295	0.682532
SLC30A2	142.454	-0.185868	1.64934	-0.112692	0.910274	0.977016
BRE	2034.88	-0.00536824	0.420718	-0.0127597	0.989819	0.99722
TRIM63	9.00844	0.983409	1.28302	0.76648	0.443391	0.800411
WDR66	367.542	1.03232	0.920668	1.12127	0.262174	0.68298
MRPL17	5778.28	-0.149278	0.380992	-0.391813	0.695196	0.911333
DUSP2	895.13	-0.530552	1.00223	-0.529373	0.596547	0.873345
GRHL3	2631.45	-0.928073	1.39616	-0.664734	0.506221	0.83146
UBXN11	2834.36	0.36925	0.374898	0.984935	0.324656	0.729883
NLRP14	21.3402	0.560992	0.983648	0.570318	0.568462	0.860954
PTPDC1	2014.6	0.341259	0.524895	0.650147	0.515597	0.835302
GALNT14	44.2827	-2.22236	1.07452	-2.06823
NCK1	2918.68	0.169955	0.253781	0.669691	0.503055	0.830398
HPD	18.8374	0.463689	0.743035	0.624047	0.532597	0.843336
RHPN1	2768.84	-0.219836	0.701433	-0.31341	0.753969	0.930143
TPRG1L	5662.14	-1.03874	0.415053	-2.50265	0.0123266	0.214081
LRRC43	25.0133	-2.50682	0.867553	-2.88953	0.00385814	0.120691
AAED1	822.614	1.31965	0.419962	3.1423	0.00167624	0.0781568
XDH	661.124	-1.27337	1.15938	-1.09832	0.272065	0.690878
XKR8	657.486	-0.331654	0.793361	-0.418037	0.67592	0.904763
CNNM4	5665.51	-0.536068	0.567523	-0.944574	0.344876	0.742339
EYA3	4187.12	-0.27849	0.349633	-0.796521	0.425729	0.791008
DZIP1L	179.836	2.96723	1.31904	2.24953	0.0244785	0.289034
TMSB15A	148.325	5.23901	1.75214	2.99006	0.00278919	0.10022
FANCC	3145.24	0.42601	0.446645	0.9538	0.340185	0.740357
MRAS	570.663	0.949127	1.40135	0.677296	0.498218	0.828676
WASF2	19441.8	-0.212658	0.270204	-0.787028	0.431265	0.793898
ABHD3	3500.29	-0.544308	0.531955	-1.02322	0.306203	0.716733
ESYT3	259.377	-3.31783	1.12285	-2.95482	0.00312849	0.108467
FAIM	1552.6	0.426621	0.486546	0.876836	0.380576	0.763738
FAM46B	308.502	0.515327	1.04098	0.495041	0.620571	0.882019
CLSTN2	118.469	0.567897	1.3101	0.433475	0.66467	0.899656
COLEC12	11.6097	0.701378	1.40876	0.497869	0.618576	0.881796
RNF207	2107.28	1.58374	0.660509	2.39776	0.0164955	0.244398
CUL4B	9903.35	1.19086	0.470846	2.52918	0.0114328	0.206506
GPR153	2807.84	0.644499	0.91669	0.703072	0.482011	0.820881
SLC13A3	22.4661	1.14195	0.894419	1.27675	0.20169	0.62594
GPRASP2	757.436	2.23786	0.694335	3.22303	0.00126843	0.0681018
RHBDL2	467.205	-0.400319	1.51871	-0.263592	0.792095	0.942727
AUTS2	5400.85	-0.343882	1.2593	-0.273075	0.784796	0.939867
SHROOM4	438.889	1.12844	1.61595	0.698311	0.484983	0.822322
HIST1H2BD	1660.28	-0.528916	0.724397	-0.730147	0.4653	0.812426
CDC25C	1694.12	0.10099	0.483794	0.208745	0.834647	0.955652
HIST1H4H	277.554	-1.03771	0.706384	-1.46905	0.14182	0.556261
MITD1	2477.03	0.125847	0.327472	0.384299	0.700757	0.912912
EIF5B	25340.7	-0.239632	0.334176	-0.717082	0.473324	0.816126
RIBC1	117.539	1.18472	0.6556	1.80708	0.0707494	0.43444
TMSB15B	223.896	1.4567	1.36808	1.06478	0.286977	0.700498
C2orf62	1.99248	-1.32498	1.09918	-1.20542	0.228041
CNOT11	9075.21	-0.32504	0.21492	-1.51238	0.130438	0.542651
KCNB1	16.4124	0.547487	1.09192	0.501399	0.61609	0.881309
TSPAN33	467.714	0.999312	1.10006	0.908414	0.36366	0.752862
NRG2	20.8269	-1.06486	1.07045	-0.994777	0.319845	0.727359
AHCYL2	5888.85	-2.06697	0.562304	-3.67589	0.00023702	0.0290528
B4GALT5	23871.2	0.395033	0.465344	0.848905	0.395934	0.774533
CD1D	47.329	1.22882	1.7927	0.685458	0.493055	0.826107
CD1A	1.53311	-4.46972	3.2002	-1.3967	0.162504
SPATA2	2825.92	-0.322167	0.342913	-0.939501	0.347474	0.744222
CD1C	1.02775	-3.78365	2.50407	-1.511	0.130788
SNX29P1	30.9553	0.499705	0.869472	0.574722	0.565479	0.860089
FAM86C1	980.266	0.473319	0.298479	1.58577	0.112792	0.517453
CD1B	1.13396	-2.52506	3.27992	-0.769854	0.441386
DNAH3	516.702	1.15474	0.85416	1.3519	0.176406	0.598555
CD1E	1.2322	-0.170698	2.39543	-0.0712601	0.943191
HMHB1	0
CPA2	76.5134	-4.66327	1.32988	-3.50652	0.000454001	0.0412146
NCF1	15.949	-2.56593	1.31735	-1.9478
CPA5	9.08734	-2.65956	1.27192	-2.09099
TSR2	8817.62	0.627635	0.579546	1.08298	0.278819	0.696058
PPP1R9A	2577.19	-0.309241	1.17022	-0.264258	0.791581	0.942727
ZC3H18	9460.73	0.262607	0.338121	0.776665	0.437356	0.797397
ZFAND2B	2660.9	-0.35323	0.347034	-1.01785	0.308747	0.718675
POM121L2	2.60356	0.828524	1.44714	0.572524	0.566967
GDPD5	2297.15	1.94499	0.918966	2.1165	0.0343027	0.330064
DYNC1I1	93.8695	0.470199	1.29053	0.364346	0.715599	0.917962
PFKFB1	39.4598	1.5568	0.87271	1.78387	0.0744454	0.441961
ALAS2	5.31317	1.31655	1.05342	1.2498	0.211374	0.635132
TMED4	13057.7	0.311493	0.300772	1.03564	0.300368	0.712262
PPP1R15B	11405	0.385966	0.33473	1.15307	0.248883	0.671055
COPG2	2220.27	-0.133991	0.307834	-0.435272	0.663365	0.899538
C11orf30	3747.13	0.458688	0.352514	1.30119	0.193193	0.616297
PAGE5	22.7172	-3.59919	1.05516	-3.41105	0.000647139	0.047841
AGPAT6	7876.06	-0.0895145	0.306111	-0.292426	0.769961	0.93532
PKD1L1	21.4427	0.301319	1.16423	0.258814	0.795779	0.9444
ZSCAN12	558.411	0.94129	0.648361	1.4518	0.146557	0.561552
TAGLN2	53134.3	-0.0419518	0.347183	-0.120835	0.903822	0.975375
ELK4	7931.15	0.837375	0.402805	2.07886	0.0376304	0.343677
SLAMF8	37.8867	0.716312	1.41738	0.505376	0.613295	0.880626
SLC45A3	2181.85	-0.797512	0.74664	-1.06813	0.28546	0.699923
DUSP23	2339.06	-0.599322	0.770158	-0.77818	0.436463	0.797186
RNF166	1378.29	0.311126	0.486067	0.64009	0.522114	0.838038
OR10J6P	0.272783	0.79823	3.44409	0.231768	0.816718
NBL1	21487.3	-1.26348	0.90464	-1.39666	0.162515	0.583214
HTR6	5.97523	0.352262	0.663602	0.530833	0.595535	0.872962
ITLN2	3.45774	-0.75326	1.18606	-0.635092	0.525368
F11R	29813.1	0.148307	0.919878	0.161224	0.871917	0.966495
USF1	4791.51	0.451708	0.387432	1.1659	0.243654	0.666577
PLA2G2F	74.6193	-3.77595	1.10382	-3.4208	0.000624383	0.0475367
SPATA2L	1277.26	-0.464568	0.36493	-1.27303	0.203006	0.626854
NIT1	2748	0.293824	0.431549	0.680858	0.495961	0.827299
DEDD	2748.81	0.26245	0.298849	0.878202	0.379834	0.762969
ZNF276	1945.43	0.272406	0.401658	0.678206	0.497641	0.828676
NPM2	290.548	0.0088508	1.28739	0.00687499	0.994515	0.998323
EDA	152.211	2.22483	0.892399	2.49309	0.0126635	0.215641
FGF17	17.5473	1.15164	1.22185	0.942537	0.345918	0.742685
VWA5B1	3.94165	-0.272652	1.1112	-0.245368	0.806171	0.946964
CDA	1356.42	-1.74986	1.2394	-1.41186	0.157991	0.577785
PINK1	3014.59	-1.19496	0.36564	-3.26812	0.00108264	0.0630357
B4GALT3	4651.21	0.194021	0.286446	0.677338	0.498192	0.828676
DMTN	4436.89	0.0732007	0.602735	0.121447	0.903337	0.975375
ADAMTS4	35.2071	-2.47978	0.971633	-2.55218	0.0107051	0.202224
FAM160B2	2205.46	-0.00720135	0.538191	-0.0133807	0.989324	0.997131
NDUFS2	17403.6	-0.226393	0.371152	-0.609976	0.541878	0.847835
SLC5A11	8.6871	-0.514138	0.899112	-0.571829	0.567438	0.860708
FCER1G	11.8566	-1.11794	0.785082	-1.42397	0.154454	0.571387
APOA2	191.766	-6.77456	1.65726	-4.08781
TOMM40L	1675.47	0.0466666	0.47106	0.0990673	0.921085	0.979889
MPZ	64.4111	-0.0213524	1.00258	-0.0212974	0.983008	0.994832
WFDC8	0.288236	1.07533	3.09836	0.347064	0.728543
CCAR2	11655.6	-0.156574	0.428548	-0.365359	0.714843	0.917654
WNT9B	2.50373	0.852408	1.46816	0.580596	0.561513
CACHD1	1620.67	0.366482	0.956064	0.383324	0.701479	0.913
CDC42SE2	9947.59	-0.152133	0.318604	-0.477499	0.633007	0.886679
RAPGEF6	4664.25	0.540256	0.410312	1.3167	0.18794	0.610459
EPB41	9265.93	-0.205127	0.659944	-0.310825	0.755934	0.931046
MIS18A	4377.77	-0.228645	0.438891	-0.520961	0.602394	0.875511
ALG8	5979.27	0.258161	0.330321	0.781547	0.434481	0.796321
FBXW5	11258.4	-0.224419	0.428119	-0.524198	0.600141	0.874644
C21orf59	7906.48	-0.468843	0.404748	-1.15836	0.246717	0.66981
SYNJ1	1471.98	0.414618	0.399579	1.03764	0.299439	0.711701
PAXBP1	6433.21	-0.276647	0.447931	-0.61761	0.536832	0.845055
IFNAR2	1832.12	-0.123428	0.506399	-0.243737	0.807434	0.946964
MRPL10	5164.33	-0.209529	0.293027	-0.715049	0.474579	0.816746
DMRTC1	1.32658	-0.372362	1.41618	-0.262933	0.792602
IFNGR2	3175.14	-0.505989	0.416268	-1.21554	0.224162	0.647038
GART	20311.4	-0.363378	0.404581	-0.898157	0.369102	0.756002
SON	36381.5	0.108886	0.205086	0.530927	0.595469	0.872937
DONSON	3165.59	0.254854	0.376178	0.677484	0.498099	0.828676
SV2A	992.505	4.58103	1.40418	3.26242	0.00110464	0.0636308
LAD1	23259.3	-0.83893	1.10472	-0.759406	0.44761	0.802709
STC1	67.8576	0.315503	1.06883	0.295185	0.767853	0.93484
TNNI1	422.153	-0.356108	1.09118	-0.32635	0.74416	0.926515
CSRP1	10758.3	-0.789268	0.768124	-1.02753	0.304172	0.715113
PRAC1	275.148	-9.95674	2.25331	-4.41871
HOXB13	928.57	-0.860947	0.741786	-1.16064	0.245788	0.668957
AC007383.6	0.842761	-2.0234	2.17405	-0.930708	0.352005
C1QC	1.07791	-1.45955	1.59359	-0.915889	0.359725
KCNE2	3.23893	0.64896	0.941655	0.689169	0.490717
ATP5G1	8682.23	-0.453551	0.408266	-1.11092	0.266603	0.686587
RCAN1	2842.93	-0.395065	0.485768	-0.81328	0.416058	0.786649
UBE2Z	13354.5	0.0493467	0.288992	0.170755	0.864417	0.964656
C1orf51	140.431	-2.56863	1.13044	-2.27224	0.0230722	0.281883
SNF8	4207.56	0.0717701	0.257923	0.278262	0.780812	0.938466
CLIC6	2.30139	-1.30867	1.43763	-0.910297	0.362666
CCDC24	1122.91	0.268443	0.682333	0.393419	0.69401	0.911085
RUNX1	7898.57	0.893884	0.623736	1.43311	0.151826	0.56843
IGF2BP1	3064.41	1.87681	1.85774	1.01027	0.312366	0.721728
GIP	1.52766	-4.44694	2.33919	-1.90106	0.0572942
CBR1	4520	-1.2195	0.433399	-2.81381	0.00489588	0.137165
CBR3	366.955	1.06465	1.1398	0.934063	0.350271	0.745243
C2orf81	340.341	1.23264	0.911736	1.35197	0.176385	0.598555
TUBBP5	266.087	-0.760299	1.10557	-0.687699	0.491643	0.825406
GJD2	1.01262	0.149006	2.51027	0.0593586	0.952667
ACTC1	3.1108	1.60635	1.88563	0.851888	0.394276
MORC3	3537.86	-0.111108	0.246093	-0.451486	0.651639	0.895419
CHAF1B	3384.13	-0.10824	0.312285	-0.346608	0.728886	0.92236
CLDN14	6.50017	-2.20132	1.00673	-2.1866	0.0287718	0.30979
SIM2	2073.29	-1.30714	1.17085	-1.1164	0.264249	0.684698
HLCS	4976.36	-0.107058	0.522313	-0.20497	0.837596	0.957244
GOLGA6A	5.0127	1.71762	1.32064	1.3006	0.193397	0.616459
SCUBE1	25.9679	-1.69263	0.967796	-1.74895	0.0802995	0.456815
ARHGAP27	9983.25	-0.545659	0.653671	-0.834761	0.403852	0.778836
ADPGK	6625.61	0.623015	0.283112	2.2006	0.0277646	0.305875
PTMS	22663	0.0124865	0.855269	0.0145995	0.988352	0.996646
PLA2G4D	56.4119	1.59945	1.20587	1.32638	0.184714	0.607392
PADI4	5.09483	-1.72995	0.99894	-1.73179	0.0833113	0.462459
ADIPOR1	12891.8	-0.246812	0.342728	-0.720139	0.471439	0.815579
CYB5R1	2685.4	0.402415	0.485925	0.828142	0.40759	0.781966
PSMD4	19557	0.242974	0.218307	1.11299	0.265711	0.685881
ATP13A2	7833.45	-0.843716	0.413538	-2.04024	0.0413266	0.355497
M1AP	5.34888	0.857572	1.1453	0.748771	0.453995	0.805329
PSMB4	22142.6	0.0947491	0.234794	0.403542	0.68655	0.908339
IRX6	5.66198	0.320576	1.17281	0.27334	0.784592	0.939867
BTG2	6452.35	-0.358427	0.911803	-0.393097	0.694248	0.911177
CES5A	0.915706	2.5842	2.42645	1.06501	0.286872
HK2	11435	-0.634388	0.878235	-0.722344	0.470083	0.815149
C1R	205.399	1.21989	0.978786	1.24633	0.212642	0.636173
CELF3	85.7786	-1.61505	1.42632	-1.13232
ALDH4A1	4100.2	-1.49202	0.531329	-2.8081	0.00498353	0.138305
STARD9	999.282	1.33985	0.716232	1.87069	0.0613884	0.41286
THEM4	2448.74	0.164949	0.587725	0.280657	0.778974	0.937939
TCHH	1528.16	6.05417	1.43909	4.20694	2.58848e-05	0.00776776
LCE2B	0
UBR1	4559.24	0.464624	0.449572	1.03348	0.301379	0.713155
AMFR	7310.81	-0.0506528	0.297732	-0.170129	0.864909	0.964656
MED8	3533.97	-0.22893	0.183568	-1.24711	0.212357	0.635931
TGM7	1.88992	0.48646	1.24456	0.390868	0.695895
RGL4	66.3083	0.266444	0.809979	0.328951	0.742193	0.92629
SPRR2G	1.25305	-2.39716	2.69847	-0.888339	0.374358
PGLYRP3	7.09092	-5.24066	2.17182	-2.41302
ISL2	222.439	0.665142	1.30447	0.509895	0.610125	0.879367
RSPRY1	4465.03	0.397877	0.342441	1.16189	0.245282	0.668032
CCDC17	120.286	-1.24748	0.683377	-1.82547	0.06793	0.429321
GPBP1L1	13233.5	-0.396171	0.25243	-1.56943	0.116549	0.521944
NAE1	11378.3	0.240783	0.543609	0.442934	0.657814	0.897031
TMEM69	4040.05	-0.664716	0.338716	-1.96246	0.0497093	0.37956
GPR114	892.831	0.27052	1.10009	0.245908	0.805754	0.946918
CCDC135	42.8412	3.41058	1.86472	1.829	0.0673999	0.428143
ACE	1495.04	-0.846135	0.826595	-1.02364	0.306005	0.716608
TEPP	2.56134	1.25742	2.39398	0.525241	0.599416
UROC1	32.1014	0.607001	1.8716	0.324323	0.745693	0.926687
EFCAB14	19174.1	-0.381397	0.567397	-0.672188	0.501464	0.829777
SPON2	902.77	0.757339	1.3027	0.58136	0.560998	0.858442
CHCHD6	1662.32	-0.33679	0.401431	-0.838974	0.401484	0.777641
CTBP1	16135.9	-0.179378	0.282588	-0.63477	0.525579	0.839551
LRRC36	70.3463	1.01037	0.955726	1.05717	0.290433	0.704316
ANKRD18CP	2.03341	0.566308	1.59651	0.354717	0.722802
TPPP3	513.677	1.05314	1.2352	0.852607	0.393878	0.773558
ZDHHC1	648.723	0.151764	0.785818	0.193128	0.846858	0.959349
ATP6V0D1	9866.24	-0.0171954	0.512775	-0.033534	0.973249	0.992763
AGRP	2.57923	2.26523	1.35606	1.67044	0.0948318
ZFYVE28	740.052	-0.135131	0.939142	-0.143888	0.885589	0.97114
RLTPR	1070.36	3.64205	1.408	2.58668	0.00969061	0.192032
C16orf86	105.588	3.57798	1.08719	3.29103	0.00099823	0.0616479
PIP	3.93037	-2.52641	1.55182	-1.62804	0.103517	0.501734
FAM131B	1803.07	-1.52453	1.37165	-1.11146	0.266372	0.686391
RGS12	3068.82	-0.318455	0.910243	-0.349856	0.726446	0.921765
PSKH1	3858.98	0.286573	0.454205	0.630934	0.528083	0.841155
ZYX	13386.4	-0.729157	0.477434	-1.52724	0.126701	0.537319
ABR	15130.5	-0.837123	0.625249	-1.33886	0.180615	0.603038
FAM115D	1.34639	0.203141	1.56786	0.129566	0.89691
LYPD5	187.386	1.16575	1.58209	0.736844	0.461217	0.810142
CCDC117	2960.61	-0.0745032	0.347911	-0.214145	0.830434	0.954397
ZNF230	445.51	0.862741	0.415455	2.07662	0.0378368	0.344672
CCDC107	318.719	-0.291755	0.402141	-0.725505	0.468142	0.813941
ZNF222	242.445	0.472983	0.805276	0.587355	0.556965	0.856485
NPR2	741.626	1.15248	0.425403	2.70914	0.00674572	0.161063
ZNF890P	7.60745	0.148327	0.780044	0.190152	0.84919	0.959785
ZNF221	95.1751	1.8773	1.48515	1.26405	0.206213	0.630544
ZNF233	168.934	0.50464	0.650184	0.77615	0.437661	0.797895
ZNF235	389.927	0.81087	0.565565	1.43373	0.151648	0.568145
GNE	8802.94	-0.0219547	1.19729	-0.018337	0.98537	0.995233
TNFRSF13C	42.3937	1.45596	0.771254	1.88778	0.0590557	0.405235
OR3A3	0
ARHGAP35	17328.3	0.15566	0.382708	0.406733	0.684204	0.907662
PTGIR	4.3871	0.384606	0.915766	0.419982	0.674498	0.904223
CALM3	28102.8	-0.276394	0.305842	-0.903713	0.366148	0.754022
DFFA	7827.47	-0.439594	0.300155	-1.46456	0.143042	0.558155
CCDC28B	514.809	-0.390136	0.896405	-0.435223	0.663401	0.899538
IQCC	679.78	0.388355	0.377862	1.02777	0.304058	0.715034
TMEM234	833.388	0.423237	0.38993	1.08542	0.277737	0.695384
BSDC1	6921.26	-0.288243	0.324227	-0.889015	0.373995	0.758864
ZBTB8A	1112.79	0.0886541	0.423344	0.209414	0.834125	0.955438
ATAD3B	5313.18	0.226025	0.470657	0.480233	0.631062	0.885838
SSU72	10454.5	-0.23411	0.219177	-1.06813	0.285462	0.699923
UBE2J2	5445.27	-0.130379	0.301898	-0.431865	0.66584	0.900308
ZNF362	1003.72	1.18701	0.848582	1.39882	0.161868	0.583082
FNDC5	108.799	2.9126	0.926519	3.1436	0.00166886	0.0780958
CPAMD8	68.9931	2.5236	1.05953	2.3818	0.017228	0.248722
NR2F6	4155.48	-0.69443	0.419277	-1.65626	0.0976699	0.489112
ANKLE1	59.5747	-0.171522	0.691794	-0.247937	0.804183	0.946918
CCDC58	3190.82	-0.866139	0.511626	-1.69291	0.0904719	0.475775
VMA21	10256.5	1.51743	0.692041	2.19269	0.02833	0.309296
KALRN	2398.61	-1.56796	0.792851	-1.97763	0.0479709	0.373914
CILP2	76.6487	-0.00619872	0.99147	-0.00625205	0.995012	0.998508
FAM86C2P	642.922	0.651298	0.569211	1.14421	0.252536	0.674419
ABCG1	205.092	-0.0953935	0.781468	-0.12207	0.902844	0.975375
TFF3	14219.4	-1.45976	1.74632	-0.835907	0.403207	0.778798
TFF2	835.605	-4.15525	1.50364	-2.76345	0.00571934	0.148119
TFF1	743.794	-3.74569	1.24975	-2.99716	0.00272508	0.0994954
TMPRSS3	1505.75	1.48394	1.03395	1.43522	0.151224	0.567386
UBASH3A	4.60355	1.7946	1.47438	1.21719	0.223531	0.646432
RSPH1	476.792	-2.74911	0.75266	-3.65253	0.000259668	0.0300501
SLC37A1	6885.48	-1.32247	0.804231	-1.64439	0.100096	0.494535
PDE9A	1141.94	0.232489	0.844634	0.275254	0.783121	0.939692
WDR4	4147.82	-0.214875	0.381069	-0.563874	0.57284	0.862651
NDUFV3	4306.05	-0.124505	0.294267	-0.423101	0.672221	0.903385
PKNOX1	2717.3	0.282401	0.246219	1.14695	0.251403	0.673357
CBS	1320.88	2.00301	1.40394	1.42671	0.153665	0.569915
U2AF1	16183.6	-0.353401	0.327215	-1.08003	0.280129	0.697364
CRYAA	1.04996	-0.912735	1.86698	-0.488882	0.624925
HSF2BP	111.511	2.35018	0.986118	2.38326	0.01716	0.248279
RRP1B	11488.8	-0.42778	0.405812	-1.05413	0.291821	0.704953
PDXK	26823.2	-0.740663	0.590707	-1.25386	0.209893	0.634098
G6PD	15412.5	1.79332	0.800125	2.24129	0.025007	0.291759
CSTB	17937	-1.48226	0.584011	-2.53807	0.0111465	0.205132
RRP1	6367.76	-0.502036	0.366071	-1.37142	0.170245	0.590811
AGPAT3	11473.3	-0.711398	0.890773	-0.79863	0.424505	0.790444
TRAPPC10	8830.3	-0.368222	0.229063	-1.60751	0.107942	0.509207
GAB3	16.9034	0.418057	0.767734	0.544534	0.586074	0.869252
C21orf33	7445.55	-0.287591	0.333243	-0.863006	0.388134	0.769253
ICOSLG	2657.96	-0.94849	1.0126	-0.936689	0.348919	0.745145
AIRE	1.51216	-1.19522	1.14308	-1.04562	0.295739
C21orf2	723.471	-0.456752	0.49141	-0.929471	0.352645	0.746831
ZNF66	227.41	0.170706	1.3684	0.124748	0.900723	0.974992
LRRC3	258.122	0.374187	1.0608	0.352741	0.724282	0.921384
ITGB2	53.6996	-1.31782	0.685437	-1.9226	0.0545303	0.393283
FAM207A	2100.83	-0.457195	0.452654	-1.01003	0.312479	0.721739
RALGDS	6918.7	-0.137552	0.350598	-0.392335	0.694811	0.911333
FTCD	15.4138	4.17833	1.316	3.17502	0.00149827	0.0738354
SPATC1L	402.376	0.556516	1.09756	0.507049	0.61212	0.880152
LSS	11248	-0.430874	0.547624	-0.786808	0.431395	0.794022
VAV2	4518.42	0.0652085	1.23419	0.0528352	0.957863	0.98847
MCM3AP	10423.7	-0.171703	0.351834	-0.488022	0.625534	0.883728
C21orf58	1907.01	1.1948	0.525937	2.27176	0.0231012	0.281952
PCNT	8306.72	0.194814	0.290942	0.669597	0.503115	0.830398
DIP2A	5756.31	-0.034954	0.324962	-0.107563	0.914342	0.978401
S100B	31.4659	-1.04197	1.37621	-0.757133	0.44897	0.803228
PRMT2	4875.89	-0.260379	0.557716	-0.466866	0.640596	0.890047
CLDND2	75.559	0.55167	0.789981	0.698333	0.484969	0.822322
ZNF208	4.71117	-2.97964	1.74366	-1.70884	0.0874797	0.47012
ADAMTS13	660.727	1.39401	0.65501	2.12822	0.0333188	0.327617
CACFD1	2603.22	-0.370486	0.636012	-0.582514	0.56022	0.85798
SLC2A6	1162.97	0.298742	0.681932	0.438083	0.661326	0.898759
ZNF761	3051.13	0.353365	0.535451	0.659939	0.509293	0.832657
FCN2	0.991675	-2.45177	2.69223	-0.910686	0.362461
C9orf116	354.122	0.421396	0.949188	0.443954	0.657076	0.896895
LCN1	0.296515	-2.47051	3.3783	-0.731286	0.464604
ZNF714	1931.12	0.185927	0.620455	0.299662	0.764435	0.933639
GPSM1	1092.02	2.82836	0.795885	3.55373	0.000379807	0.0369786
C19orf47	1556.05	0.200942	0.273535	0.73461	0.462577	0.810639
HIPK4	7.85207	0.123288	1.04439	0.118047	0.90603	0.975868
C9orf117	261.463	0.605496	0.666881	0.907952	0.363903	0.752862
TOR2A	1826.74	0.0691293	0.488506	0.141512	0.887466	0.971448
ST6GALNAC6	1250.6	-0.171166	0.557849	-0.306831	0.758972	0.931728
SHKBP1	7232.12	-0.0633145	0.288311	-0.219605	0.826179	0.952397
RDH13	4486.71	0.029651	0.438814	0.0675707	0.946127	0.985605
ZER1	3321	0.0838145	0.457826	0.183071	0.854742	0.961996
ZDHHC12	4640.59	-0.0901718	0.488255	-0.184682	0.853479	0.961495
PKN3	2226.11	1.34434	0.721752	1.86261	0.0625176	0.415794
SPTBN4	267.008	1.78332	1.36531	1.30617	0.191495	0.614197
BRSK1	166.869	1.94528	1.18183	1.64599	0.0997668	0.493677
COX6B2	191.815	0.181254	1.20412	0.150529	0.880347	0.969834
TMEM190	2.37139	3.96757	1.73655	2.28474	0.022328
NLRP4	3.13479	-0.0556896	1.36011	-0.0409449	0.96734
PPAPDC3	9.15703	1.15017	1.46459	0.785323	0.432264	0.794734
TAOK1	12780.9	0.595002	0.443425	1.34183	0.179651	0.602295
MED27	1743.7	0.180325	0.358039	0.503646	0.61451	0.880803
DEDD2	3120.37	-0.535313	0.353883	-1.51268	0.13036	0.542537
SIK3	4249.66	0.383856	0.447894	0.857026	0.391431	0.77191
MPZL3	2828.23	-0.716147	0.874081	-0.819314	0.412607	0.785451
AMICA1	22.0056	0.589232	1.11089	0.530417	0.595823	0.873111
NEK8	1031.6	0.411157	0.537559	0.764859	0.444356	0.800669
TLCD1	1090.2	0.0153367	0.588414	0.0260645	0.979206	0.993863
PCSK7	10609.4	-0.723472	0.516655	-1.4003	0.161423	0.582412
SAFB	17621.4	0.0927525	0.357284	0.259605	0.795169	0.944172
CD3G	8.42185	-1.9242	1.51533	-1.26982	0.204149	0.628122
S100A1	258.546	1.18481	0.827807	1.43127	0.152354	0.56916
CHTOP	12659	0.325498	0.278772	1.16761	0.242963	0.666092
CXCR5	2.94284	-1.50181	1.43458	-1.04687	0.295161
ZBTB7B	8072.71	-0.2651	0.587324	-0.451369	0.651724	0.895419
FLAD1	6384.97	0.147727	0.362344	0.4077	0.683494	0.907656
SHC1	12714.7	0.28109	0.425113	0.661213	0.508476	0.832479
VPS11	4899.85	0.375681	0.337532	1.11302	0.265698	0.685881
NLRX1	2475.68	0.643116	0.964627	0.666699	0.504965	0.831105
ADAR	46377.4	0.666056	0.358943	1.85561	0.0635099	0.417302
IL6R	687.65	0.386994	1.09255	0.354211	0.723181	0.92082
UBE2Q1	9948.74	0.417148	0.28257	1.47626	0.139874	0.553216
CHRNB2	73.1697	0.729787	0.722243	1.01045	0.312282	0.721728
CRTC2	4284.9	0.385025	0.40849	0.942555	0.345909	0.742685
ANO10	2406.05	-0.64412	0.459343	-1.40226	0.160837	0.58234
FDPS	13221.5	-0.169787	0.459338	-0.369635	0.711654	0.916648
RUSC1	6094.93	0.736466	0.327327	2.24994	0.024453	0.288971
GBAP1	459.319	1.12758	0.397394	2.83744	0.00454772	0.13172
FAM189B	3699.49	0.316661	0.378587	0.836429	0.402914	0.778659
PAQR6	543.775	1.6323	0.814783	2.00335	0.0451393	0.366521
PMF1	4152.72	0.494401	0.289239	1.70932	0.0873921	0.47012
SLC25A44	5165.53	0.412219	0.315989	1.30454	0.19205	0.615127
LMNA	77723.3	0.373326	0.520405	0.717377	0.473142	0.816082
CCR5	1.62761	1.52381	2.49809	0.60999	0.541869
NBEAL2	14396.2	-0.24226	0.64842	-0.373615	0.70869	0.915525
CCDC12	3611.03	-0.203371	0.510899	-0.398065	0.690583	0.909787
PTH1R	6.59429	0.793496	1.17341	0.676229	0.498895	0.828943
UBQLN4	9256.81	0.210001	0.318433	0.659482	0.509586	0.832657
MYL3	12.7048	-4.73603	1.59194	-2.975
PPP1R35	699.123	0.215921	0.264807	0.815391	0.414849	0.786649
GPATCH4	10491.9	0.112476	0.426504	0.263715	0.792	0.942727
STAG3L2	2038.27	0.726353	0.418656	1.73497	0.0827469	0.461698
LRRC71	12.0324	1.30362	0.949744	1.3726	0.169877	0.590658
GATS	0.067063	-0.0104194	3.44864	-0.00302129	0.997589
FCRL3	9.54838	-0.763099	1.40035	-0.544935	0.585799	0.869224
AZGP1	2686.68	-1.04265	1.49598	-0.696966	0.485824	0.822881
FGFR4	8351.61	0.285463	1.15736	0.24665	0.805179	0.946918
CYP3A4	70.0684	-4.54823	1.23442	-3.68449	0.000229158	0.0285791
CYP3A7	30.6179	0.18889	1.07807	0.175211	0.860914	0.96421
NACC1	10900.4	-0.0526439	0.379997	-0.138538	0.889815	0.971893
CYP11B1	0.655381	-0.0781883	1.95761	-0.0399407	0.96814
HK3	6.02259	0.309662	0.835837	0.370481	0.711024	0.91628
LY6K	10.0567	-1.19924	1.14893	-1.04378	0.296585	0.709371
IER2	6408.08	-0.157475	0.408702	-0.385304	0.700012	0.912633
ZNF394	2309.13	0.137529	0.354096	0.388395	0.697724	0.911975
CPSF4	5089.46	0.631138	0.336484	1.87569	0.0606981	0.410888
LY6E	14481.3	0.987835	0.95927	1.02978	0.303114	0.714295
VPS28	5306.39	-0.375707	0.38229	-0.982782	0.325715	0.729991
TONSL	5909.75	-0.175629	0.390044	-0.45028	0.652509	0.895864
PTGER1	17.3608	-1.46912	0.942659	-1.55848	0.119118	0.526158
MUM1	4179.88	0.0694965	0.368147	0.188774	0.85027	0.960273
RECQL4	6613.37	0.204961	0.428025	0.478854	0.632043	0.886101
LRRC14	3176.01	-0.28557	0.337614	-0.845847	0.397638	0.775342
ZNF333	846.418	0.506346	0.612398	0.826825	0.408336	0.782118
COL26A1	6.93906	2.85399	1.38837	2.05564	0.0398168	0.352504
PPP1R16A	5045.81	-0.855293	0.373609	-2.28927	0.0220635	0.275831
FOXH1	30.8296	-0.177168	0.53917	-0.328594	0.742463	0.926384
ORAI2	4176.37	1.74558	0.861266	2.02676	0.0426866	0.357829
ALKBH4	1307.09	0.347442	0.323742	1.07321	0.283179	0.698794
CCDC105	1.50137	-0.0803479	1.46596	-0.0548092	0.95629
SH2B2	218.124	-0.0222309	0.589844	-0.0376894	0.969935	0.991351
C5orf45	4262.13	0.44412	0.572666	0.775531	0.438026	0.79793
SQSTM1	28654.8	-0.717174	0.474823	-1.5104	0.13094	0.543017
MGAT4B	24813.9	-0.443893	0.532812	-0.833113	0.404781	0.779691
RPL8	123324	-0.99415	0.370451	-2.68362	0.00728289	0.16706
MAML1	7829.21	0.191126	0.277215	0.689451	0.490539	0.824648
PGLYRP2	2.4294	-1.47431	1.06867	-1.37957	0.167718
LRWD1	3203.83	0.342365	0.318942	1.07344	0.283074	0.698794
FBXL13	67.0638	-0.148624	0.606411	-0.245088	0.806388	0.946964
NAPEPLD	3747.8	0.342925	0.418316	0.819775	0.412344	0.785266
SCGB3A1	0.886569	-1.37469	1.8434	-0.745736	0.455827
PSMC2	16230.1	0.414956	0.380066	1.0918	0.274921	0.692723
CELF5	45.5064	1.40293	0.927795	1.51211	0.130505	0.542672
MFSD12	4254.79	-0.713986	0.36301	-1.96685	0.0492008	0.378217
AC008132.13	3.34178	-0.749552	0.871062	-0.860504	0.389511
XXbac-B444P24.10	8.64741	1.17605	0.77398	1.51949	0.12864	0.539209
USP41	39.1468	-1.12317	1.30843	-0.858416	0.390663	0.771278
TUBA3FP	58.665	1.78389	1.59496	1.11845	0.263373	0.684065
YDJC	4392.74	-0.177862	0.399565	-0.44514	0.656219	0.896639
CCDC116	32.3961	0.884143	0.869483	1.01686	0.30922	0.719059
DVL3	13340	0.283402	0.338402	0.837471	0.402328	0.778089
AP2M1	35457.5	0.12076	0.457618	0.263888	0.791866	0.942727
ABCF3	6463.06	0.108868	0.258581	0.421021	0.67374	0.903725
PCYT1A	10850.7	0.222627	0.299233	0.743992	0.456881	0.806995
FBXO27	19.1376	1.02362	0.820918	1.24692	0.212425	0.635988
DMKN	4084.16	1.46721	1.30465	1.1246	0.260758	0.682409
U2AF1L4	439.299	0.630795	0.477873	1.32001	0.186833	0.609428
BDH1	6426.16	-0.37928	0.629878	-0.602149	0.547075	0.851348
NPHS1	43.9897	3.71213	1.12554	3.2981	0.000973428	0.060592
THAP8	341.471	0.0557807	0.475443	0.117324	0.906604	0.976012
COX7A1	7.35878	1.96717	0.893014	2.20284	0.0276061	0.305323
ZNF382	14.0499	0.803058	1.01442	0.791641	0.42857	0.792653
DUSP14	3896.47	0.58718	0.679232	0.864477	0.387326	0.768757
LRRC56	531.681	-0.205598	0.414152	-0.496431	0.61959	0.881796
PLXDC1	41.8992	1.16994	0.861922	1.35737	0.174665	0.596716
PGAP3	3784.62	0.383267	0.808271	0.474181	0.635371	0.88786
IKZF3	83.395	-2.17895	1.1475	-1.89888	0.0575806	0.400726
GRIN2C	84.2302	0.0989961	0.653588	0.151466	0.879608	0.969432
FDXR	5010.18	-0.496436	0.774215	-0.641212	0.521385	0.837443
SAP30BP	6178.72	0.135682	0.360086	0.376806	0.706318	0.914805
ACOX1	7147.19	-0.273663	0.460445	-0.594346	0.552281	0.853555
PRPSAP1	4530.21	-0.0432404	0.288627	-0.149814	0.880911	0.969834
CYGB	16.0384	-0.293052	0.638965	-0.458636	0.646496	0.893011
SRSF2	23257.5	0.282617	0.343657	0.822381	0.41086	0.783739
ZNF577	1029.85	-0.559967	1.30863	-0.427902	0.668722	0.901707
TMEM143	674.607	0.326325	0.516733	0.631515	0.527704	0.840853
CCL5	437.768	1.01901	1.36432	0.746903	0.455122	0.805605
LYZL6	0.0942581	-1.38439	3.44864	-0.401431	0.688103
CCL16	2.07746	-2.62405	1.7137	-1.53122	0.125716
TBC1D3G	2.93165	-0.131423	1.15059	-0.114223	0.909061
KLHL10	21.0229	1.19142	0.658038	1.81057	0.0702075	0.433389
CCDC155	5.40943	0.327676	0.865668	0.378524	0.705041	0.914381
HCRT	3.79877	-0.324892	0.844152	-0.384873	0.700331	0.912754
ALDH16A1	4115.39	-0.254909	0.534545	-0.476871	0.633454	0.886893
DCD	0.694209	0.513792	2.45787	0.209039	0.834418
ITGA5	633.431	1.81736	0.910101	1.99688	0.0458382	0.366634
SIGLEC11	5.48609	-2.18292	0.982657	-2.22145	0.0263207	0.297102
ZNF385A	1376.91	-0.13825	0.73948	-0.186956	0.851695	0.960747
SIGLEC16	10.7128	1.31056	1.11027	1.1804	0.237842	0.658873
MPP3	933.486	0.513092	0.38608	1.32898	0.183856	0.60667
CD300LG	3.71378	-0.680432	0.807247	-0.842905	0.399281	0.776238
IZUMO2	2.15401	0.315229	1.28061	0.246156	0.805561
NAGS	419.073	-2.93891	0.663068	-4.43229	9.32372e-06	0.00380215
LSM12	3775.31	-0.0363193	0.285544	-0.127193	0.898788	0.974597
ASB16	260.416	1.316	0.753167	1.74728	0.0805882	0.457212
EMC10	10894	0.00661369	0.395636	0.0167166	0.986663	0.99581
JOSD2	1350.71	-0.272031	0.297272	-0.915093	0.360143	0.751303
SHANK1	16.8186	0.645976	0.615659	1.04924	0.294066	0.706808
FAM171A2	168.055	2.42812	1.02829	2.36131	0.0182104	0.254263
DBF4B	2329.38	0.489568	0.364376	1.34358	0.179085	0.601755
PLCD3	18267.5	-0.86987	0.55633	-1.56359	0.117915	0.524368
FMNL3	1207.91	0.580858	0.740822	0.784073	0.432998	0.795164
AQP5	71.5496	-2.81498	1.07293	-2.62363	0.00869982	0.181124
RACGAP1	15758.6	0.0114995	0.339236	0.0338983	0.972958	0.992631
OR7G1	0.173726	0.401774	3.44864	0.116502	0.907254
LARP4	12439.4	-0.00331097	0.301084	-0.0109969	0.991226	0.997407
GRASP	113.676	0.288701	0.864468	0.333964	0.738407	0.925528
RAVER1	8249.63	-0.0578525	0.433482	-0.13346	0.89383	0.973272
KRT84	17.7767	-2.6958	0.964426	-2.79524	0.00518609	0.140841
KRT82	7.32884	-1.04733	0.923257	-1.13439	0.256633	0.677719
SYCE2	143.688	0.217303	0.703633	0.30883	0.757451	0.931308
SPC24	2499.95	0.715823	0.439818	1.62755	0.103621	0.501803
IP6K3	3.82192	-0.56799	0.926471	-0.613068	0.539831	0.846745
LEMD2	5527.43	0.275727	0.446908	0.616967	0.537257	0.845182
ALOX15	48.4174	1.15774	1.31911	0.877666	0.380125	0.763191
TREML1	1.01747	2.74992	2.23543	1.23015	0.21864
ADCY10P1	175.311	1.75185	0.997903	1.75553	0.0791684	0.454461
ZNF653	700.207	-0.165368	0.370873	-0.445889	0.655677	0.896639
MED11	839.796	-0.56319	0.524749	-1.07326	0.283157	0.698794
CXCL16	7972.52	-1.1883	0.981502	-1.2107	0.226012	0.648407
SCIMP	22.6168	0.64029	0.768704	0.832947	0.404875	0.779691
BCL6B	167.006	-4.98552	1.34406	-3.7093
ASGR2	7.25254	0.0601111	1.52071	0.0395282	0.968469	0.991059
TNFSF13	2025.64	-1.03547	0.765229	-1.35315	0.176006	0.598295
SENP3	8535.8	-0.125545	0.388918	-0.322807	0.746841	0.926974
FGF11	239.224	0.386998	0.698038	0.554408	0.5793	0.866336
EIF4A1	98586.2	-0.616645	0.518867	-1.18845	0.234658	0.655511
RPL26	66640.3	-0.583662	0.562185	-1.0382	0.299175	0.711326
CCDC42	0.403907	-0.560003	3.44864	-0.162384	0.871004
POLR3K	3012.91	-0.0420966	0.570204	-0.0738273	0.941148	0.984948
SNRNP25	4997.72	0.2254	0.342326	0.658436	0.510258	0.832863
C16orf11	3.64906	-0.917903	1.30242	-0.704769	0.480954	0.820481
WDR90	6948.86	0.269551	0.425521	0.633462	0.526432	0.84032
JMJD8	2485.36	-0.0365303	0.396292	-0.0921805	0.926555	0.981415
CCDC78	529.475	0.860806	0.838027	1.02718	0.304335	0.715209
MSLNL	68.1698	1.37295	1.20484	1.13953	0.254483	0.675544
SSTR5	941.833	-1.21979	1.18399	-1.03024	0.302898	0.71412
SPSB3	1066.68	-0.010728	0.410474	-0.0261356	0.979149	0.993863
MEIOB	12.4022	1.14957	0.99356	1.15702	0.247264	0.670473
HS3ST6	6.29191	-0.0399264	0.773733	-0.0516022	0.958846	0.988803
C16orf59	1861.32	0.947496	0.551397	1.71836	0.0857317	0.467034
CCNF	5953.56	0.324658	0.462408	0.702104	0.482614	0.820898
TBC1D24	3030.75	0.399808	0.69799	0.572799	0.566781	0.860335
AMDHD2	1487.11	0.552382	0.512099	1.07866	0.280738	0.697799
NTN3	12.1155	0.711061	0.539975	1.31684	0.187893	0.610414
CCDC64B	3892.41	-0.313208	1.24673	-0.251224	0.801641	0.946225
PAQR4	3346.76	-0.00765429	0.584672	-0.0130916	0.989555	0.997201
FLYWCH2	1966.7	0.733173	0.794758	0.922512	0.356262	0.748895
ZG16B	582.83	-1.38433	1.12033	-1.23564	0.216593	0.640024
ZNF75A	733.385	0.805361	0.885342	0.909661	0.363001	0.752365
ADCY9	3245.55	1.1269	0.733283	1.53679	0.124346	0.534502
SHANK2	2037.57	1.53076	1.01159	1.51322	0.130224	0.542537
CLPB	3000.42	-0.155328	0.409091	-0.379691	0.704174	0.914097
NEU3	1838.68	0.227076	0.461222	0.492335	0.622483	0.88259
CYB561A3	3835.91	-0.24049	0.497309	-0.483582	0.628683	0.885561
PPP1R32	112.28	-0.88715	0.484779	-1.83001	0.0672489	0.428083
ASRGL1	1343.5	0.494438	0.856968	0.576962	0.563965	0.859569
GNG3	12.8712	0.836015	1.17774	0.709848	0.477798	0.818395
UBXN1	10094.4	-0.241483	0.528725	-0.456727	0.647868	0.893686
C11orf48	7179.57	-0.41111	0.470849	-0.873126	0.382594	0.765562
TTC9C	2311.37	-0.0105288	0.396118	-0.0265799	0.978795	0.993863
TAF6L	1756.13	0.300561	0.476217	0.631143	0.527947	0.841042
NXF1	7642.86	0.175492	0.282447	0.621328	0.534384	0.844127
STX5	2671.02	-0.570231	0.500667	-1.13894	0.254727	0.67593
SLC25A45	548.632	0.601487	0.49044	1.22642	0.220039	0.643146
RPL29	58667.3	-0.743926	0.471723	-1.57704	0.114786	0.519514
ITIH3	2.75664	-0.428435	1.03779	-0.412835	0.679727
DCP1A	5544.2	-0.286194	0.317047	-0.902688	0.366692	0.754197
SYVN1	6085.15	-0.121356	0.352058	-0.344706	0.730316	0.922492
ZFPL1	3585.92	0.0233602	0.413464	0.0564988	0.954944	0.987703
RPS6KA4	10431.1	-0.335601	0.611979	-0.548387	0.583426	0.868111
LRP5	25551.6	0.435996	0.533122	0.817816	0.413462	0.786193
TPCN2	3269.62	0.725303	0.299855	2.41884	0.01557	0.237385
FGF19	3005.48	3.75472	2.05498	1.82713	0.0676795	0.428674
CYP4A22	3.28265	2.4195	1.25755	1.92397	0.0543584
PDZK1IP1	2370.95	-1.91608	1.59833	-1.1988	0.230606	0.65234
TAL1	10.5587	0.511193	1.15294	0.443384	0.657488	0.896924
CMPK1	16119.6	-0.553257	0.507616	-1.08991	0.275751	0.693251
BEND5	3.90786	1.37332	1.79615	0.764589	0.444516	0.80079
ELAVL4	10.0855	-1.36167	2.00842	-0.677981	0.497784	0.828676
SELRC1	3365.36	-0.182809	0.49217	-0.371435	0.710314	0.916118
ZYG11B	3193.07	0.274	0.347454	0.788595	0.430349	0.793302
SLC1A7	585.351	-0.0600535	1.82961	-0.0328231	0.973816	0.992839
C1orf123	2429.11	-0.0591275	0.45825	-0.129029	0.897335	0.974322
MAGOH	5929.86	0.249932	0.424798	0.588355	0.556294	0.855844
ACOT11	2367.94	-0.444282	0.656413	-0.676833	0.498512	0.828676
FAM151A	52.0514	0.732203	0.790311	0.926474	0.3542	0.747711
PARS2	844.172	-0.441648	0.448301	-0.98516	0.324546	0.729858
C1orf177	4.53044	1.05204	1.42934	0.736031	0.461712	0.810639
BSND	5.64898	-3.38891	1.23693	-2.73978	0.00614795	0.153326
USP24	13081.6	-0.0872176	0.372546	-0.234112	0.814898	0.948793
PPAP2B	2415.64	2.03785	0.93537	2.17866	0.029357	0.312064
NOL9	3385.12	0.225159	0.460472	0.488975	0.62486	0.88365
PRKAA2	1535.8	6.80708	1.82418	3.73158	0.000190283	0.0253293
KLHL21	4613.55	0.0271109	0.377512	0.0718146	0.942749	0.984948
ZSWIM5	1642.85	-0.482565	1.05509	-0.457367	0.647407	0.893495
GMEB1	2130.92	-0.251727	0.308618	-0.815658	0.414696	0.786649
SLC45A1	15.5065	0.989565	0.741627	1.33432	0.1821	0.603827
SEPN1	6174.66	0.529176	0.555746	0.952191	0.341	0.740357
AK4	2842.73	-2.31214	1.37851	-1.67728	0.0934884	0.481085
JAK1	13347.4	-0.42082	0.404654	-1.03995	0.298363	0.710943
RAVER2	2848.16	-1.01732	0.551817	-1.84359	0.0652436	0.42221
CTRC	3.69629	0.313792	1.14384	0.274331	0.78383	0.939839
LZIC	3146.92	-0.173586	0.383097	-0.453113	0.650467	0.895112
RBP7	140.692	5.99192	1.63488	3.66505	0.000247293	0.0291432
KNCN	1.32004	-1.30802	1.11966	-1.16823	0.242715
FBLIM1	4012.3	-0.994542	1.04677	-0.950101	0.342061	0.740366
TMEM82	7.31453	-2.81145	1.27219	-2.20993	0.0271103	0.301987
SLC25A34	65.8554	-0.552554	0.71856	-0.768974	0.441909	0.800084
AKR7A3	1856.15	-1.05945	1.16926	-0.906082	0.364893	0.753504
DRAXIN	95.5654	0.931423	1.472	0.632762	0.526889	0.840336
PDPN	12.1259	-1.10978	1.3761	-0.806464	0.419975	0.788203
LRRC38	2.13986	1.49265	2.24977	0.663467	0.507031
DHRS3	3243.1	-0.0944055	0.788109	-0.119787	0.904652	0.975722
MATN1	16.3538	2.27686	0.935291	2.43439	0.0149171	0.231143
LAPTM5	285.952	-1.4686	1.1068	-1.32689	0.184545	0.607164
SDC3	5491.76	0.119267	0.751457	0.158714	0.873894	0.967445
PEF1	5310.54	-0.532188	0.277589	-1.91718	0.0552153	0.395342
SYNC	63.3081	2.55971	1.04026	2.46065	0.0138686	0.224794
RBBP4	18876.8	0.00249442	0.340007	0.00733637	0.994146	0.998303
KIAA1522	18498.5	-0.496512	0.654145	-0.759024	0.447838	0.802709
TSSK3	339.65	0.28561	0.78083	0.365777	0.714532	0.917579
TMCO4	2140.85	-0.432754	0.891882	-0.485214	0.627524	0.884934
UBXN10	667.562	-3.18837	1.65101	-1.93116	0.0534627	0.389861
CAMK2N1	5052.76	-1.16148	0.644392	-1.80244	0.0714761	0.435059
ALPL	51.1537	1.83726	1.3002	1.41306	0.157639	0.577754
WNT4	153.841	1.07165	0.822219	1.30337	0.19245	0.615718
TTLL10	77.0116	0.130892	0.697857	0.187563	0.851219	0.960585
SCNN1D	361.559	1.09516	0.794516	1.3784	0.168079	0.589749
MXRA8	694.315	-0.491514	0.716252	-0.686231	0.492568	0.8258
C1orf86	2442.17	-0.114395	0.535753	-0.213522	0.83092	0.954553
MEGF6	6706.14	1.66596	0.915308	1.82011	0.0687422	0.43119
CCDC27	4.92005	2.70322	1.85019	1.46105	0.144002	0.558506
IL23R	26.0565	-0.454105	1.7105	-0.26548	0.790639	0.94213
DIRAS3	487.011	4.86866	1.68573	2.88816	0.003875	0.120691
C1orf87	0
NFIA	2741.47	-0.787137	0.874078	-0.900534	0.367836	0.754969
OMA1	1627.94	-0.609252	0.394991	-1.54244	0.122966	0.531839
MYSM1	7534.98	0.289196	0.403067	0.717489	0.473072	0.816082
TM2D1	2489.66	-0.00886697	0.395333	-0.0224291	0.982106	0.994832
USP1	10993	0.429479	0.472895	0.90819	0.363778	0.752862
FUBP1	19503.3	0.164778	0.284341	0.579507	0.562247	0.858776
NEXN	42.7643	0.796513	0.759731	1.04841	0.294447	0.707241
DNAJB4	917.152	-0.457424	0.252243	-1.81343	0.069766	0.433374
ELTD1	2.55807	-0.705147	1.30819	-0.539024	0.589871
LRRIQ3	97.6014	1.03801	0.813945	1.27528	0.202211	0.62598
LRRC53	8.42784	-7.41678	3.24621	-2.28475
TYW3	3430.59	0.00178023	0.640237	0.00278057	0.997781	0.999104
LHX8	4.78554	1.15097	1.99661	0.576463	0.564302	0.859569
SNX7	2208.85	-0.858912	0.424929	-2.02131	0.0432481	0.358843
B3GALT2	70.8371	-0.693547	1.06823	-0.649247	0.516179	0.835769
NTNG1	6.17133	-0.668206	1.11874	-0.597285	0.550317	0.852792
FAM102B	2976.37	-0.290533	0.951477	-0.305349	0.7601	0.932392
HENMT1	2393.14	0.122335	0.577356	0.211889	0.832194	0.954928
AKNAD1	96.811	-0.294876	1.05377	-0.279831	0.779607	0.938233
C1orf52	1870.38	0.199301	0.479231	0.415876	0.677501	0.905696
WDR63	62.8876	-0.264425	2.00674	-0.131768	0.895168	0.973624
GBP2	986.755	-1.13939	0.949115	-1.20048	0.229954	0.651891
ATXN7L2	1027.73	-0.0509203	0.676574	-0.0752619	0.940006	0.984858
GBP4	188.257	2.02264	1.5503	1.30468	0.192002	0.615127
ZNF326	7586.74	0.246298	0.433906	0.56763	0.570286	0.861734
HFM1	46.5066	2.14543	1.25644	1.70754	0.0877209	0.470881
BRINP3	22.6951	-6.01106	1.58563	-3.79095
GFI1	316.749	1.82035	1.01193	1.79889	0.0720367	0.437413
LSP1P3	0.193211	0.401774	3.44864	0.116502	0.907254
KCNT2	5.80904	0.790495	1.35644	0.58277	0.560048	0.85798
AGL	5391.26	0.0769166	0.513606	0.149758	0.880955	0.969834
VCAM1	9.61948	-1.37149	0.879011	-1.56027	0.118696	0.525353
EXTL2	2086.33	-0.415028	0.536389	-0.773745	0.439082	0.798683
SLC30A7	3962.31	-0.409504	0.273675	-1.49631	0.134572	0.546279
DNAJA1P5	0.875071	-4.17574	3.07171	-1.35942	0.174014
ZNF281	3752.29	0.500936	0.252227	1.98606	0.0470272	0.371289
ARPC5	23544.4	-0.0522221	0.325837	-0.160271	0.872668	0.966909
CADM3	2.92836	2.42193	1.99521	1.21387	0.224796
NLRP3	58.2554	-1.57851	1.15051	-1.37201	0.170061	0.590658
ZNF496	4471.39	0.902538	0.446311	2.02222	0.043154	0.358843
TRIM58	768.504	0.77797	1.90866	0.407601	0.683567	0.907656
SLAMF9	2.93247	-1.27344	1.46277	-0.87057	0.383989
OR2M5	0.138657	-0.0104194	3.44864	-0.00302129	0.997589
KCNJ9	31.5948	-1.33272	1.02019	-1.30634	0.191437	0.614197
IGSF8	4366.55	-0.0915358	0.678935	-0.134823	0.892752	0.972971
DDR2	181.484	0.433929	0.596694	0.727223	0.46709	0.813656
PEA15	12823.3	0.897148	0.639775	1.40229	0.160829	0.58234
PEX19	7375.62	0.209369	0.289408	0.723441	0.469409	0.814861
NCSTN	13042.1	-0.0308537	0.519042	-0.0594435	0.952599	0.987062
VANGL2	1928.27	5.21699	1.31132	3.97844	6.93689e-05	0.0137089
SLAMF6	49.7111	-3.03038	0.99695	-3.03966
OLFML2B	63.9393	0.459882	1.38719	0.331521	0.740251	0.92591
FCRLB	125.475	0.858672	0.854664	1.00469	0.315047	0.723694
FCGR3B	0.134126	0.401774	3.44864	0.116502	0.907254
SLC9C2	3.84448	0.771126	1.7632	0.437345	0.661861	0.899199
KLHDC9	477.636	0.653813	0.88472	0.739006	0.459904	0.808885
C1orf74	709.612	0.65327	0.352092	1.85539	0.0635401	0.417302
LMX1A	2.58283	0.107739	1.39647	0.0771512	0.938503
LRRC52	0.441461	1.40323	2.41294	0.581543	0.560875
FLVCR1	5198.81	0.804756	0.329374	2.44329	0.0145542	0.229676
FAM71A	0.65208	0.00775513	1.88037	0.00412426	0.996709
ATF3	2919.73	0.289673	0.978559	0.29602	0.767215	0.934685
RBM15	2616.07	0.754023	0.278947	2.70311	0.0068695	0.162038
DENND2D	3922.63	-0.336932	1.1123	-0.302914	0.761956	0.932764
AXDND1	77.7292	-3.67894	0.749333	-4.90963	9.12498e-07	0.000617628
TDRD5	62.6619	-2.5969	2.05659	-1.26272	0.206689	0.630811
IER5	5929.97	0.395691	0.674544	0.586606	0.557469	0.856896
SNED1	405.548	0.101951	0.872817	0.116806	0.907013	0.976178
BPNT1	4870.72	-0.343778	0.234966	-1.4631	0.143441	0.55843
SPATA17	156.785	2.05404	1.01023	2.03324	0.0420284	0.356657
C1orf115	2475.79	-0.390449	1.12904	-0.345824	0.729475	0.922397
BROX	6432.13	0.161917	0.380545	0.425487	0.670482	0.90228
NBPF8	6.00958	0.454034	0.818579	0.554661	0.579126	0.866275
ACP6	2629.74	-0.411213	0.582316	-0.706168	0.480084	0.819998
MT2P1	10.493	-1.61498	0.962497	-1.67791	0.0933648	0.480592
WDR64	4.10396	3.71466	1.60173	2.31915	0.0203869	0.266586
KIF26B	134.492	0.936205	1.01514	0.922244	0.356401	0.749043
TFB2M	3805.31	-0.236699	0.352605	-0.671287	0.502038	0.829997
CNST	2747.3	0.157138	0.283351	0.554569	0.579189	0.866275
PPP1R21	2464.29	0.314079	0.292916	1.07225	0.283607	0.698898
KLHDC8A	12.4426	-2.1609	0.903029	-2.39295	0.0167136	0.245927
PM20D1	3.23181	0.977511	1.14843	0.85117	0.394675
PKDCC	2089.99	0.0452992	1.54282	0.0293614	0.976576	0.993127
OXER1	26.4084	-0.970034	1.05338	-0.920879
HAAO	363.372	1.12581	1.47025	0.765728	0.443838	0.800433
B3GALNT2	3539.42	-0.0230236	0.321497	-0.0716136	0.942909	0.984948
C1orf147	40.7522	-0.0109798	1.07791	-0.0101861	0.991873	0.997745
MAPKAPK2	9443.56	-0.176241	0.255904	-0.6887	0.491012	0.82485
IL20	1.40016	-1.45511	1.53862	-0.945722	0.34429
IL24	20.0928	-0.0652734	1.05678	-0.0617661	0.950749	0.986647
FAIM3	102.033	0.137915	0.936475	0.14727	0.882919	0.970273
PIGR	24111.4	-10.0925	1.53597	-6.57077	5.00553e-11	2.14328e-07
FCAMR	94.4909	-1.39105	1.73179	-0.803245	0.421833	0.789087
CAPN2	29581.8	0.309713	0.597992	0.517922	0.604513	0.876457
MRPL55	2420.92	0.103877	0.221565	0.468834	0.639188	0.889529
C1orf145	49.7983	2.6242	1.32605	1.97896	0.0478205	0.373535
WDR26	10865.9	0.282967	0.35429	0.798688	0.424471	0.790444
REL	1741.15	0.30125	0.347851	0.866031	0.386473	0.768311
PUS10	448.409	-0.287828	0.416557	-0.69097	0.489585	0.824648
PEX13	4259.19	-0.414107	0.369785	-1.11986	0.262774	0.683252
KIAA1841	1971.24	0.493093	0.311711	1.58189	0.113674	0.51923
TRIM17	122.805	1.67663	0.799344	2.09751	0.0359485	0.337225
RFTN2	87.1255	1.26368	0.790367	1.59886	0.109853	0.512294
DISC1	911.954	0.591252	1.1604	0.509522	0.610386	0.879439
AC007364.1	1.20293	0.46398	2.42232	0.191543	0.8481
CAPN13	219.111	-5.25743	1.2629	-4.16298	3.14119e-05	0.0084697
LRRTM1	69.8727	7.86369	2.35639	3.33717	0.000846356	0.0557156
MEMO1	909.157	0.130714	0.322441	0.405388	0.685192	0.908103
DPY30	4893.59	-0.00454477	0.302978	-0.0150003	0.988032	0.996527
TYW5	1535.27	0.0501793	0.389546	0.128815	0.897504	0.97434
C2orf47	2276.28	-0.620566	0.420642	-1.47528	0.140137	0.553398
KCNF1	58.1704	1.62327	1.64932	0.984202	0.325016	0.729991
PQLC3	1302.6	0.819928	0.58779	1.39494	0.163035	0.583658
ARL5A	6812.67	-0.163455	0.372235	-0.439117	0.660577	0.89843
FAM84A	9611.99	-1.47757	1.44699	-1.02113	0.307193	0.717205
KCNJ3	152.226	-0.957114	1.09403	-0.87485	0.381656	0.764811
NEUROD1	2.97506	-0.0406092	1.0987	-0.0369611	0.970516
CLHC1	414.049	0.395772	0.713237	0.554895	0.578967	0.866233
PRORSD1P	324.264	0.498112	0.608141	0.819073	0.412745	0.785473
FRZB	15.7521	-1.06595	0.881643	-1.20905
DUSP19	250.725	0.297221	0.673837	0.441088	0.659149	0.89789
CCDC104	2415.84	-0.196249	0.326852	-0.600421	0.548226	0.851796
NUP35	2625.05	-0.0449027	0.4684	-0.0958639	0.923629	0.980819
CCDC138	1343.6	0.0512784	0.604607	0.0848127	0.93241	0.982502
C2orf48	328.966	2.54784	0.789506	3.22713	0.00125038	0.0676282
ZSWIM2	0.465073	-0.126366	2.38492	-0.0529855	0.957743
FBXO41	6108.96	0.416192	0.322588	1.29017	0.196992	0.620877
ALMS1P	3.27439	-0.386944	1.4156	-0.273342	0.78459
ACTG2	18.3408	0.902236	0.857268	1.05246	0.292591	0.705411
C2orf44	1819.53	0.457842	0.427591	1.07075	0.284283	0.699226
SMC6	6587.63	0.760259	0.408696	1.8602	0.0628566	0.41652
VSNL1	4036.18	0.644396	1.39131	0.463156	0.643252	0.891201
CCDC74A	1368.25	1.44577	1.17169	1.23391	0.217235	0.640682
H3F3A	17902.7	0.0733183	0.380978	0.192448	0.847392	0.959721
ANKRD30BL	0.820276	0.295483	1.54741	0.190953	0.848562
ADCK3	6804.19	-0.850434	0.590432	-1.44036	0.149765	0.565678
SLC16A14	692.017	-0.958598	0.969631	-0.988621	0.322849	0.729109
TEKT4	0.953093	0.127949	1.73372	0.0738002	0.941169
EN1	413.431	-8.62295	1.92598	-4.47717
ZNF2	565.277	0.0330663	0.311294	0.106222	0.915406	0.978476
SGCB	3397.58	-0.139064	0.708731	-0.196215	0.844442	0.959045
SPATA18	1326.64	-0.181959	2.00734	-0.0906469	0.927773	0.981448
NOSTRIN	1774.1	-0.538748	1.1615	-0.46384	0.642762	0.891201
PCDP1	18.1699	-3.53169	1.29276	-2.7319
CCDC140	0.549476	-2.04902	2.71717	-0.754102	0.450788
SGPP2	3332.28	-1.43239	1.03643	-1.38205	0.166956	0.588379
INHBB	310.582	3.04036	1.39525	2.17908	0.0293256	0.312064
XIRP2	0.702809	-0.79778	2.30068	-0.346759	0.728773
BBS5	665.8	0.113127	1.20572	0.0938254	0.925248	0.981259
BIRC8	1.13527	0.946063	2.33266	0.405573	0.685057
SMARCAD1	5893.23	0.412364	0.367163	1.12311	0.261391	0.682562
HPGDS	0.754841	2.36636	2.16022	1.09542	0.273331
PDLIM5	17110.8	0.301988	0.577264	0.523137	0.600879	0.875081
OTUD7B	4966.91	0.339192	0.319886	1.06035	0.288984	0.702669
PDHA2	0.0814688	-0.0104194	3.44864	-0.00302129	0.997589
STPG2	6.48432	1.16978	1.04206	1.12257	0.261621	0.682643
NEURL3	226.118	-0.75528	1.02853	-0.73433	0.462748	0.810639
RPRD2	7762.73	0.411486	0.286534	1.43608	0.15098	0.56708
ANKRD23	28.0217	0.255085	0.640669	0.398153	0.690517	0.909787
CTSS	3777.7	-0.0306258	1.51097	-0.020269	0.983829	0.994865
MSX1	1143.74	1.99721	1.10274	1.81114	0.0701199	0.433389
PACRGL	1724.38	-0.209299	0.273245	-0.765976	0.443691	0.800433
BNIPL	70.1878	0.131603	0.57871	0.227408	0.820106	0.950186
C1QTNF7	3.04163	-0.697463	1.48552	-0.469507	0.638707
TNFAIP8L2	10.4292	-0.189385	0.634388	-0.298532	0.765297	0.934003
LYSMD1	813.416	-0.102025	0.565005	-0.180573	0.856702	0.962482
SCNM1	2932.31	0.472668	0.367008	1.28789	0.197783	0.6212
TMOD4	63.7772	1.0391	0.933354	1.1133	0.265581	0.685881
VPS72	5270.64	0.338162	0.268051	1.26156	0.207108	0.631019
ERCC3	6748.07	0.210739	0.284962	0.739534	0.459583	0.808598
RNF149	6226.77	-0.275883	0.496142	-0.556056	0.578172	0.865952
IWS1	8470.89	-0.174604	0.220022	-0.793576	0.427442	0.791739
BOLA3	2661.39	-0.0209555	0.461547	-0.0454028	0.963786	0.989932
CDC42EP3	5238.16	1.70307	0.661968	2.57274	0.0100897	0.19578
S100A11	37069.9	0.264234	0.610225	0.433012	0.665006	0.899839
LCE3D	0.957247	0.65236	2.9663	0.219924	0.825931
SMCP	0
IVL	1165.27	4.65156	2.26843	2.05056	0.0403095	0.353105
SPRR3	1425.79	-5.60958	2.20889	-2.53955
DHX57	3311.2	0.163629	0.368878	0.443587	0.657342	0.896924
SPRR2D	971.014	-7.65319	2.16713	-3.53148
BMP10	2.5453	0.277293	1.56443	0.177249	0.859313
PGLYRP4	2.16253	-0.558948	1.27707	-0.437681	0.661617
ARHGAP25	217.198	2.47271	1.26539	1.9541	0.050689	0.382916
S100A9	306.247	0.345357	1.44686	0.238694	0.811343	0.947786
S100A12	0.517988	0.543376	2.95915	0.183626	0.854307
TGFA	7996.11	-0.416296	1.08434	-0.383918	0.70104	0.912936
TDRD10	5.73671	0.671447	0.884967	0.758725	0.448017	0.802709
CCNYL1	2209.5	0.047721	0.563348	0.0847097	0.932492	0.982502
FZD5	5612.7	-0.612985	0.661406	-0.92679	0.354035	0.747711
CRYGC	0.138657	-0.0104194	3.44864	-0.00302129	0.997589
DCAF16	6847.26	0.000666884	0.329722	0.00202256	0.998386	0.999281
C1orf189	1.34438	0.284199	1.52782	0.186016	0.852432
NPPC	4.72314	1.21798	1.28881	0.945037	0.34464	0.742175
GNPDA2	1875	-0.255176	0.716524	-0.356131	0.721743	0.920181
ALPP	2776.62	1.73517	1.50753	1.151	0.249733	0.672032
GABRG1	0.206767	0.762985	3.27482	0.232985	0.815773
ALPPL2	889.084	-3.00855	1.55706	-1.9322
GABRB1	0.229366	0.401774	3.44864	0.116502	0.907254
PAQR3	2802.62	-0.0394833	0.664748	-0.059396	0.952637	0.987062
NIPAL1	2700.66	-0.726761	0.894874	-0.812138	0.416713	0.787074
ALPI	51.911	-1.44973	1.14642	-1.26458	0.206022	0.630184
ANTXR2	6211	-1.90978	1.22676	-1.55677	0.119526	0.526527
HELQ	1026.77	0.553665	0.547269	1.01169	0.311687	0.720931
MRPS18C	2265.56	0.0471301	0.474428	0.0993408	0.920868	0.979889
CGGBP1	9451.17	0.251545	0.282008	0.891977	0.372405	0.757736
FAM175A	758.049	0.158015	0.557845	0.283259	0.776978	0.937372
GPR155	278.548	-0.678851	1.04256	-0.651137	0.514958	0.835109
DAPL1	15.0127	1.93323	1.23644	1.56354	0.117927	0.524368
PMVK	3798.37	0.332742	0.428842	0.775908	0.437803	0.797896
PBXIP1	6331.95	0.0192363	0.868551	0.0221475	0.98233	0.994832
CLDN1	8748.58	0.179039	1.16672	0.153454	0.87804	0.968725
PYGO2	6924.05	0.420726	0.364482	1.15431	0.248371	0.670725
HIPK1	8480.54	-0.0755461	0.40594	-0.186102	0.852365	0.961033
LENEP	7.33514	-0.254634	1.27555	-0.199626	0.841773	0.958708
DCST2	90.1083	0.55531	0.728317	0.762456	0.445788	0.801507
DCST1	44.928	1.83757	0.764753	2.40283	0.0162687	0.242154
COL6A3	206.272	-1.24279	0.979908	-1.26828	0.204699	0.628757
C1orf106	6833.1	-0.268713	0.617163	-0.4354	0.663272	0.899538
AC017048.3	47.9136	0.144147	1.41755	0.101687	0.919005	0.979878
YY1AP1	5848.46	0.682173	0.321855	2.1195	0.034048	0.33005
KBTBD8	652.076	-0.589081	0.874063	-0.673957	0.500339	0.829357
FAM19A4	0.552062	0.511977	2.43892	0.209919	0.833731
EOGT	1639.84	-0.12477	0.460773	-0.270784	0.786557	0.940566
LMOD3	26.2768	-1.05854	0.761765	-1.38959	0.164655	0.585083
APOA1BP	9347.69	0.180128	0.319866	0.563136	0.573343	0.862922
NBPF10	2356.75	0.54857	0.773203	0.709477	0.478028	0.818568
POGLUT1	2381.03	-0.164883	0.293937	-0.560946	0.574835	0.863731
SLC22A15	558.773	0.0618053	1.11198	0.0555815	0.955675	0.987866
CCKAR	0.935064	1.18883	1.87401	0.63438	0.525833
IGFN1	164.681	-1.60883	0.408723	-3.93624	8.27694e-05	0.0151888
ATP1A1	103006	-0.747127	0.584249	-1.27878	0.200974	0.625012
SLC15A2	467.164	1.76335	0.840728	2.0974	0.0359579	0.337225
EIF4E3	717.979	-0.647517	1.06888	-0.60579	0.544654	0.849794
PROK2	1.25151	3.00768	3.38433	0.888708	0.37416
C3orf30	0.482559	1.69735	2.86241	0.592979	0.553195
LRRC58	12501	0.0235585	0.371182	0.0634688	0.949393	0.986181
FSTL1	1899.69	2.59259	1.4436	1.79591	0.0725082	0.437999
LMOD1	13.6057	2.06402	1.1539	1.78873	0.0736585	0.440904
ELF3	16845	-0.0854547	0.830809	-0.102857	0.918076	0.979497
PDCL2	6.10757	-0.941816	1.28187	-0.734718	0.462512	0.810639
TMEM183A	6493.97	-0.21013	0.349908	-0.600528	0.548155	0.85179
TMEM169	150.224	1.92831	1.51098	1.27619	0.201888	0.62594
IGFBP7	664.157	2.91958	1.60953	1.81393	0.0696891	0.433374
TRIM46	174.685	2.47568	1.02024	2.42657	0.0152424	0.234768
KRTCAP2	6727.87	0.279718	0.359106	0.778929	0.436022	0.797035
CXCR1	7.32852	1.45736	1.79144	0.813509	0.415926	0.786649
ARPC2	34127.8	-0.349204	0.305773	-1.14204	0.253438	0.675098
TSACC	67.4566	0.328033	0.447062	0.733753	0.463099	0.810841
CCT3	53178.5	-0.113953	0.286959	-0.397107	0.691289	0.910017
TMEM79	941.759	-0.0299234	0.545668	-0.0548381	0.956267	0.988
SSR2	21821.6	0.00701301	0.385427	0.0181955	0.985483	0.995245
RNF25	1975.43	-0.0876762	0.277745	-0.315672	0.752252	0.929586
STK36	2625.26	0.274975	0.460064	0.597688	0.550048	0.852721
ADORA1	353.213	0.375626	1.57183	0.238973	0.811127	0.947685
SRGAP2	5017.08	1.53545	0.476747	3.22067	0.00127889	0.0681116
NEK10	99.7557	-0.999583	0.883221	-1.13175	0.257741	0.678582
CCDC141	2.69808	0.0603408	1.29281	0.0466739	0.962773
FEV	13.0119	-4.05796	1.02743	-3.94961
CRYBA2	78.5658	1.57932	1.41845	1.11341	0.265533	0.685881
IHH	1287.14	-1.83656	1.61933	-1.13415	0.256731	0.677719
KIAA1524	5199.12	0.828775	0.595824	1.39097	0.164234	0.584976
EOMES	3.07864	0.31592	1.24241	0.254281	0.799279
CWC22	4125.99	0.118517	0.22683	0.52249	0.601329	0.875238
AZI2	2107.14	-0.313305	0.357571	-0.876204	0.380919	0.764189
TGFBR2	13153.6	-0.693036	1.11817	-0.619796	0.535392	0.84442
RETNLB	62.1602	-4.48616	1.54979	-2.89468	0.00379539	0.12019
ANKZF1	3612.18	-0.283307	0.365264	-0.775623	0.437971	0.797896
HDAC11	1848.28	-1.03518	0.798954	-1.29567	0.19509	0.619231
FCRL4	1.36885	-0.364636	1.2927	-0.282073	0.777887
TRAT1	1.77595	-0.922171	1.5855	-0.581629	0.560817
FBLN2	48.5525	-1.71601	0.89015	-1.92777	0.0538837	0.391384
GLB1L	600.785	-0.203758	0.531347	-0.383476	0.701367	0.912946
STT3B	42926.7	-0.611869	0.44526	-1.37418	0.169384	0.590658
CHCHD4	2293.95	-0.748513	0.642052	-1.16581	0.24369	0.666577
DPPA2	2.39244	1.0851	2.10955	0.514376	0.606989
NFASC	111.615	-0.463278	0.84559	-0.547875
FCRL1	7.50968	-1.29019	1.90694	-0.676577	0.498675	0.828737
SGOL2	3875.19	0.401105	0.546377	0.734117	0.462877	0.810639
SERPINI1	1524.31	-1.39099	1.38887	-1.00152	0.316574	0.724617
CLASP2	5656.93	0.176481	0.362371	0.487016	0.626247	0.884035
SUCLG1	10627.1	-0.590084	1.01183	-0.583186	0.559768	0.857953
NUAK2	2651.43	-0.340609	0.899245	-0.378772	0.704857	0.914381
SPTA1	7.79298	1.20106	1.68013	0.714864	0.474693	0.816746
PRKCI	9020.44	0.0853539	0.346599	0.246261	0.80548	0.946918
MNDA	1.12519	0.973151	2.97045	0.32761	0.743206
PYHIN1	1.69363	0.196719	1.57502	0.1249	0.900603
IFI16	1516.08	-1.48249	1.38547	-1.07003	0.284607	0.699267
AIM2	17.7998	-0.931077	2.09913	-0.443553	0.657365	0.896924
EFHB	37.2123	-0.564155	0.632701	-0.891662	0.372574	0.757803
EIF5A2	2111.41	-0.245745	0.550049	-0.446769	0.655042	0.896639
SLC2A2	7.12499	-1.2046	1.60548	-0.750304	0.453072	0.804803
RPL22L1	7215.45	-1.71513	0.816788	-2.09984	0.0357426	0.336114
FABP1	6215.75	-1.25333	2.1814	-0.574554	0.565593	0.860089
PPM1L	1596.86	-0.306673	0.925719	-0.331281	0.740432	0.92591
ICA1L	250.791	1.54716	0.944671	1.63777	0.101469	0.497372
SNHG16	9172.17	-0.156292	0.365241	-0.427914	0.668714	0.901707
CTLA4	2.7112	4.15219	2.06861	2.00723	0.0447247
ICOS	0.311343	-1.23658	3.00528	-0.411471	0.680727
RYBP	5677.22	0.244906	0.434567	0.563563	0.573052	0.862869
PPP4R2	6810.19	-0.143128	0.254744	-0.561849	0.574219	0.863513
CD200R1	51.558	3.22027	1.48152	2.17363	0.0297332	0.313754
GTPBP8	1144.86	-0.129439	0.367721	-0.352002	0.724837	0.921406
C3orf17	4803.77	-0.0108134	0.337853	-0.0320063	0.974467	0.992839
SPICE1	3006.06	-0.387727	0.434876	-0.89158	0.372618	0.757818
FAM86KP	4.01764	-0.695918	1.57135	-0.442879	0.657853	0.897031
KIAA1407	1066.21	0.809413	1.02762	0.787661	0.430895	0.793671
CADPS	2476.52	-0.59199	1.64518	-0.359834	0.718972	0.918559
NKX6-1	1.06236	-0.463227	2.32688	-0.199077	0.842203
CDS1	4553.07	-0.798874	1.18236	-0.675663	0.499255	0.829029
WDFY3	5156.5	0.232561	0.568249	0.40926	0.682349	0.907377
COX18	2305.31	-0.536543	0.585389	-0.916559	0.359374	0.750885
PTPN13	5834.68	-0.850384	1.30026	-0.654013	0.513104	0.834486
SYNPR	2.09311	-2.28763	1.51288	-1.5121	0.130509
ALB	48.4458	-0.348411	0.927753	-0.375543	0.707257	0.915088
C3orf49	6.12403	0.564454	0.904816	0.623833	0.532737	0.843391
C4orf36	356.58	-0.0896784	0.598249	-0.149902	0.880842	0.969834
THOC7	5054.81	-0.34313	0.397118	-0.86405	0.38756	0.769044
ATXN7	3349.78	0.203041	0.283233	0.71687	0.473455	0.816179
PSMD6	9638.82	-0.56705	0.416729	-1.36072	0.173603	0.595705
PRICKLE2	192.15	1.1294	1.56421	0.722024	0.47028	0.815149
ADAMTS9	483.108	2.64328	1.04568	2.52781	0.0114778	0.206506
PPM1K	1067.3	0.423435	0.812275	0.521294	0.602162	0.875354
FAM194A	3.03722	0.603625	1.49014	0.40508	0.685419
CLRN1	1.99945	-2.46358	1.61545	-1.52501	0.127256
GMPS	15788.8	0.207035	0.39512	0.523979	0.600293	0.874816
TIPARP	7085.3	0.470719	0.702217	0.670332	0.502646	0.830235
CCNL1	9280.77	0.232111	0.463518	0.50076	0.61654	0.881394
PTX3	55.2243	-0.863898	1.49652	-0.577271	0.563757	0.859451
HESX1	42.5431	1.67892	0.824716	2.03576	0.0417748	0.356557
DCLK3	1.45891	-2.00293	1.34463	-1.48958	0.136336
SLMAP	8425.48	-0.355762	0.276239	-1.28787	0.19779	0.6212
RPL9	61955.1	-0.805667	0.421286	-1.9124	0.0558249	0.397284
SMIM14	4530.63	-0.906997	0.76732	-1.18203	0.237192	0.658068
RPP14	3903.56	-0.344623	0.450396	-0.765156	0.444179	0.80054
ABHD6	1423.23	-0.71759	0.646315	-1.11028	0.266879	0.686628
DNASE1L3	1.60203	-0.317475	1.20407	-0.263668	0.792036
C3orf67	320.82	1.01079	1.27051	0.795584	0.426274	0.791068
RBM47	14897.4	-0.972024	0.379811	-2.55923	0.0104904	0.199872
APBB2	4911.56	-0.530014	0.656835	-0.806921	0.419712	0.78816
IL17RE	1810.85	-0.500569	0.696917	-0.718262	0.472596	0.816029
IL17RC	1514.27	-0.391701	0.525903	-0.744816	0.456383	0.806824
CRELD1	1749.66	-0.355139	0.415367	-0.855002	0.39255	0.772751
PRRT3	286.238	1.00349	0.853991	1.17506	0.239972	0.661351
FANCD2OS	6.18505	-1.87075	1.23306	-1.51716	0.129226	0.540003
PCOLCE2	345.836	0.263383	1.25918	0.209171	0.834315	0.955444
U2SURP	22965.6	0.250593	0.408233	0.613847	0.539316	0.8464
MTMR14	3402.3	-0.675307	0.324152	-2.0833	0.0372237	0.3422
TTC14	4037.23	1.11331	0.700108	1.5902	0.11179	0.515159
CXCL3	995.878	-1.37871	1.08262	-1.27349	0.202845	0.626777
CXCL5	47.1557	-1.02421	0.443256	-2.31065	0.0208522	0.268798
PPBP	2097.03	-7.94212	2.45989	-3.22865
PF4	160.035	-5.94805	1.74373	-3.4111	0.000647011	0.047841
MTHFD2L	1661.11	-0.413199	0.515281	-0.80189	0.422617	0.789585
CXCL1	1370.61	-2.46922	0.875336	-2.82088	0.00478923	0.135212
RCHY1	3009.16	-0.353922	0.455668	-0.776711	0.437329	0.797397
PLSCR2	21.2871	1.52987	1.48579	1.02967	0.303165	0.714295
CCDC158	12.7396	0.969331	1.24037	0.781488	0.434515	0.796321
CPA3	0.616241	-1.18713	2.81205	-0.422158	0.67291
GYG1	3759.62	-0.340765	0.405264	-0.840845	0.400435	0.776947
HPS3	4439.19	0.257813	0.365925	0.704552	0.481089	0.820481
TM4SF18	10.563	-0.495703	0.715163	-0.693132	0.488226	0.823844
TOPBP1	13549.9	0.587654	0.390764	1.50386	0.132617	0.544791
RYK	8176.26	0.264129	0.4694	0.562695	0.573643	0.863152
SNRK	1928.14	-0.249703	0.232419	-1.07437	0.282658	0.698794
TCF23	5.27623	1.14312	1.66968	0.684635	0.493574	0.826314
DNAJC5G	5.99594	0.801074	1.46998	0.544954	0.585785	0.869224
UCN	43.9214	1.48716	0.610657	2.43535	0.0148776	0.230938
ZNF513	1651.66	0.165662	0.501063	0.330621	0.740931	0.92591
SLC4A1AP	4549.52	0.32533	0.354009	0.918988	0.358102	0.750155
PLB1	210.006	-2.18569	1.06215	-2.0578	0.0396093	0.351504
SPDYA	36.5692	0.741649	0.546251	1.35771	0.174557	0.596716
KIAA1143	4164.86	-0.133991	0.314263	-0.426367	0.669841	0.901858
KIF15	4260.26	0.490671	0.401514	1.22205	0.221688	0.644934
TGM4	10.062	1.65138	1.436	1.14999	0.250149	0.672278
WDR43	14071.2	0.0873796	0.412682	0.211736	0.832313	0.95495
ZDHHC3	13303	-0.851057	0.61017	-1.39479	0.16308	0.583658
CDCP1	12510.8	-0.428275	0.951727	-0.449998	0.652712	0.895962
CLEC3B	4.3171	0.260336	0.964974	0.269786	0.787325	0.940677
SLC6A20	10813.9	-2.51346	1.88089	-1.33631	0.181448	0.603287
LZTFL1	1995.32	-0.494118	0.533042	-0.926976	0.353939	0.747711
FYCO1	4935.39	-0.884123	0.544923	-1.62247	0.104702	0.502716
CCR1	32.0158	-1.04452	1.2819	-0.81482	0.415175	0.786649
RTP3	5.00847	-6.23095	2.29979	-2.70936
LRRC2	246.364	-2.67851	1.1964	-2.23881	0.025168	0.291944
ELP6	2891	-0.0489874	0.452375	-0.108289	0.913766	0.978314
FBXO40	1.1926	-1.1547	1.43797	-0.80301	0.421969
DTX3L	9686.46	0.403269	0.792475	0.508873	0.610841	0.879505
ZNF148	5803.27	0.389448	0.422055	0.922742	0.356142	0.748895
NMNAT3	1083.72	-0.424465	0.820233	-0.517493	0.604812	0.876537
SMIM12	3952.41	-0.211562	0.306966	-0.689205	0.490694	0.824704
ZMYM6	2693.73	0.419506	0.319055	1.31484	0.188563	0.611124
TPRA1	4430.18	0.249231	0.509442	0.489224	0.624683	0.883595
YEATS2	8974.2	0.576785	0.493647	1.16842	0.242638	0.665488
GRIK3	95.3385	3.60728	1.76697	2.04151	0.0412001	0.355069
ZC3H12A	1560.92	-0.44849	0.401264	-1.11769	0.263698	0.684241
MEAF6	5823.97	-0.213086	0.317144	-0.67189	0.501654	0.829817
SNIP1	2463.23	0.0284305	0.171918	0.165373	0.868651	0.965175
DNALI1	407.989	-4.36591	1.40318	-3.11143
POLR2H	7824.3	-0.439406	0.251679	-1.7459	0.0808288	0.457487
KLF15	113.258	-2.2817	1.3839	-1.64875
CCDC37	3.64752	2.79502	1.40494	1.98942	0.0466549	0.370628
CAMK2N2	96.3781	2.19833	1.15588	1.90187	0.0571875	0.400656
LIPH	5532.98	-0.877064	1.225	-0.715971	0.474009	0.816424
TMEM41A	4913.74	-0.124598	0.44612	-0.279292	0.780021	0.938267
RPN1	37713.4	-0.2433	0.320434	-0.759281	0.447685	0.802709
SENP2	7186.46	0.545568	0.324805	1.67968	0.0930198	0.480066
HEYL	154.281	4.28027	1.21855	3.51259	0.000443768	0.0405724
IFT122	2874.57	0.698404	0.456467	1.53002	0.126011	0.536253
RHO	1.99643	0.490538	1.67572	0.292732	0.769727
C3orf65	17.9665	2.67616	1.16061	2.30583	0.0211201	0.270765
RFC4	6095.36	0.584918	0.472681	1.23745	0.21592	0.639478
RPL39L	361.398	-1.48827	1.70192	-0.874468	0.381863	0.765007
BAP1	8873.91	-0.292344	0.393297	-0.743314	0.457291	0.807294
TKT	43531.2	-0.372072	0.316985	-1.17378	0.240481	0.662046
PRKCD	6251.94	0.234792	0.658748	0.356422	0.721525	0.920181
RFT1	3715.64	-0.301153	0.278425	-1.08163	0.279417	0.69667
SFMBT1	3343.84	0.169139	0.511618	0.330596	0.74095	0.92591
GNL3	17206	-0.442599	0.485463	-0.911706	0.361924	0.751831
PBRM1	8831.78	-0.116863	0.34284	-0.340868	0.733203	0.923443
UVSSA	2618.79	0.765943	0.502143	1.52535	0.127172	0.538183
FAM208A	10403	0.0910272	0.272853	0.333612	0.738672	0.925577
ARHGEF3	2146.05	-0.0979339	0.400575	-0.244483	0.806857	0.946964
SLBP	10400.3	-0.116737	0.295786	-0.394666	0.693089	0.910764
LRPAP1	12708.5	-0.181164	0.382271	-0.473917	0.635559	0.887957
ZDHHC19	3.34377	0.884479	1.08187	0.817545	0.413617
SLC51A	135.472	-0.652956	0.413552	-1.5789	0.114359	0.519514
UBXN7	9053.3	0.437638	0.316173	1.38418	0.166305	0.587937
RNF168	4999.07	0.348305	0.363024	0.959456	0.337329	0.738039
PIGX	3506.92	0.259121	0.400228	0.647435	0.517351	0.836038
MFI2	6363.37	3.55212	1.0862	3.27022	0.00107464	0.0630357
OTOP1	1.30493	-1.31459	2.26176	-0.581225	0.561089
S100P	14048.2	-2.12126	0.94466	-2.24553	0.0247341	0.29029
ABLIM2	847.699	-1.6633	0.567156	-2.93271	0.00336019	0.111967
EXO5	802.025	1.29202	0.864953	1.49374	0.135243	0.547445
CLDN19	5.23882	-0.169819	0.787676	-0.215596	0.829303	0.953905
C1orf50	716.212	0.164019	0.395213	0.415014	0.678132	0.905785
ERMAP	1077	0.342867	0.471107	0.72779	0.466742	0.813561
ZNF691	782.259	0.171928	0.396317	0.433815	0.664423	0.899656
AIMP1	8322.27	0.0122608	0.303906	0.0403442	0.967819	0.991054
SGMS2	3480.83	-0.613469	0.717455	-0.855062	0.392517	0.772751
METAP1	9730.23	-0.311695	0.40471	-0.77017	0.441199	0.799716
DNAJB14	4428.85	0.281669	0.472744	0.595817	0.551297	0.853057
H2AFZ	29385.3	-0.13283	0.426449	-0.311479	0.755436	0.930989
EMCN	1.383	-3.64731	2.07232	-1.76002	0.0784047
SLC9B1	28.6318	0.846019	0.841016	1.00595	0.31444	0.72338
SLC9B2	1296.76	0.980512	0.858511	1.14211	0.253409	0.675098
BDH2	812.329	0.342023	0.83668	0.408786	0.682697	0.907377
PGRMC2	6515.47	-0.181818	0.584746	-0.310934	0.755851	0.930989
CDC25A	4599.9	-0.345515	0.48369	-0.714331	0.475023	0.816874
CAMP	3.93732	1.10109	1.66964	0.65948	0.509588	0.832657
ZNF589	2531.43	0.205507	0.645054	0.318589	0.750038	0.928629
FBXW12	29.1689	1.75909	0.929628	1.89225	0.0584577	0.403094
PLXNB1	17291.4	0.199252	0.673141	0.296003	0.767228	0.934685
CCDC51	3592.08	-0.70135	0.466968	-1.50192	0.133117	0.545574
ATRIP	1410.69	0.278271	0.309527	0.899022	0.368641	0.755666
SHISA5	11915.9	-0.147286	0.592861	-0.248432	0.8038	0.946918
SPRY1	2394.62	0.925165	0.652554	1.41776	0.156261	0.574831
BSN	794.722	2.17343	1.14293	1.90163	0.0572196	0.400662
APEH	22009.6	-0.715933	0.489101	-1.46377	0.143256	0.558253
INTU	1306.33	0.0557268	0.535219	0.10412	0.917074	0.979246
RNF123	4306.02	-0.770991	0.403751	-1.90957	0.0561887	0.398422
HSPA4L	5252.42	-0.858315	0.632324	-1.3574	0.174655	0.596716
MFSD8	1607.2	0.284873	0.493861	0.576828	0.564056	0.859569
C4orf29	1745.42	-0.192302	0.520923	-0.369156	0.712011	0.916769
CAMKV	286.918	0.979059	1.63021	0.600574	0.548124	0.85179
MON1A	1563.41	-0.808335	0.636531	-1.26991	0.204118	0.628122
MST1R	11803.1	-0.266313	1.03969	-0.256146	0.797838	0.945053
RAD54L2	5445.79	0.0234883	0.374653	0.0626936	0.950011	0.986369
TEX264	4158.26	-0.390531	0.435498	-0.896744	0.369855	0.756131
GRM2	11.8056	0.94559	0.720265	1.31284	0.189238	0.611625
DUSP7	2301.75	-0.162566	0.522459	-0.311155	0.755682	0.930989
POC1A	2542.46	-0.059803	0.317566	-0.188317	0.850628	0.960416
PPM1M	516.493	-0.287734	0.736555	-0.390649	0.696057	0.911649
ETNPPL	0.809895	1.26773	2.48849	0.509436	0.610447
WDR82	19703.1	-0.132005	0.362686	-0.363964	0.715885	0.918111
PITX2	3240.83	0.968039	0.913638	1.05954	0.289352	0.703222
C4orf3	5399.71	-0.652922	0.490719	-1.33054	0.18334	0.605889
PRSS12	1253.56	-0.618138	1.12282	-0.550521	0.581962	0.867396
NDST3	4.14864	1.189	1.55289	0.765671	0.443872	0.800433
HMGB2	32976.5	0.470292	0.434169	1.0832	0.278719	0.696036
SAP30	1476.36	0.678605	0.586908	1.15624	0.247584	0.670516
SCRG1	6.80987	-0.081467	1.04732	-0.0777863	0.937998	0.984124
HAND2	2.85666	-1.45659	1.13692	-1.28118	0.200132
MAD2L1	11383.3	0.209561	0.4898	0.42785	0.66876	0.901707
ANXA5	15221.7	-0.328942	0.625954	-0.525504	0.599233	0.873865
TMEM155	0.184967	-0.972197	3.44864	-0.281907	0.778015
ADAD1	1.8517	3.57021	2.39486	1.49078	0.13602
MAP9	14.5785	-0.378469	0.966504	-0.391585	0.695365	0.911333
GUCY1A3	14.6124	-2.85251	1.16317	-2.45235	0.0141925	0.226922
FBXO8	1451.27	-0.386243	0.324307	-1.19098	0.233662	0.655511
CEP44	2233.67	0.3576	0.422657	0.846075	0.397511	0.775342
HPGD	13884.8	0.681893	1.3903	0.490464	0.623805	0.883142
ASB5	0.430822	-0.560002	2.91278	-0.192257	0.847541
C4orf45	3.19887	-0.621658	1.28513	-0.483733	0.628576
TMEM144	1445.2	-1.48119	0.964782	-1.53526	0.124721	0.534748
FAM198B	1845.16	-1.25204	1.23395	-1.01466	0.310268	0.719483
NPY1R	103.925	5.09897	1.6135	3.16018	0.00157669	0.0755725
NPY5R	0.826969	-2.31107	1.78399	-1.29545	0.195166
NAA15	10090.4	0.589629	0.532687	1.1069	0.268338	0.687875
IL15	695.736	-0.309368	1.18867	-0.260263	0.794661	0.943901
FAM160A1	1238.16	0.0148692	0.748189	0.0198735	0.984144	0.994884
ARFIP1	4984.04	-0.205606	0.408341	-0.503514	0.614603	0.88083
KIAA0947	10767.1	0.867301	0.31971	2.71277	0.00667227	0.160054
HHIP	45.0021	0.056781	1.24194	0.0457196	0.963534	0.989809
ANAPC10	1017.42	-0.0976378	0.386586	-0.252564	0.800605	0.945758
ABCE1	14325.3	0.363206	0.447618	0.81142	0.417125	0.787132
OTUD4	8980.63	0.201217	0.379186	0.530656	0.595657	0.873035
LSM6	3438.87	0.0294373	0.313791	0.0938119	0.925259	0.981259
TMEM184C	4672.26	-0.2319	0.256275	-0.904889	0.365524	0.753969
PRMT10	1228.69	0.200731	0.52408	0.383016	0.701708	0.913112
ITGA2	23383.4	0.570901	0.880325	0.648512	0.516654	0.836004
MOCS2	3909.44	-0.144217	0.553779	-0.260424	0.794536	0.943806
SLC45A2	21.0548	0.778124	1.15795	0.671986	0.501593	0.829811
EDIL3	71.6683	-1.91827	1.19172	-1.60967
TMEM161B	4667.3	0.323323	0.482996	0.669411	0.503233	0.830398
ELOVL7	3304.31	-0.190746	1.19174	-0.160056	0.872837	0.967031
NDUFAF2	2741.12	-0.15535	0.601968	-0.258069	0.796353	0.94464
ZNF474	17.1606	-0.3246	1.02318	-0.317247	0.751056	0.928986
LMBRD2	3589.23	0.400525	0.515212	0.777398	0.436924	0.797285
RANBP3L	8.15723	2.66158	1.00841	2.63939	0.00830551	0.179158
NIPBL	12849.4	0.370842	0.282212	1.31405	0.188828	0.611134
RNF180	3.38286	-1.53698	1.72812	-0.889395	0.373791
GPR98	571.836	-0.979739	1.45552	-0.673119	0.500872	0.829726
SLC25A46	8179.04	0.376038	0.290129	1.2961	0.19494	0.619145
STARD4	8350.37	0.87746	0.427	2.05494	0.0398847	0.352504
PGGT1B	2561.25	0.128529	0.368086	0.349181	0.726953	0.922015
F2RL2	8.11084	-1.48059	1.20718	-1.22649	0.220016	0.643146
CCDC112	1736.95	0.451263	0.469974	0.960187	0.336961	0.738039
ANKRD33B	19.9651	0.685986	1.43072	0.47947	0.631604	0.885988
CMBL	6724.04	-0.976348	1.16915	-0.83509	0.403667	0.778836
C5orf63	1153.35	0.211907	0.792074	0.267534	0.789058	0.941293
PRRC1	10930.1	-0.00398307	0.341345	-0.0116688	0.99069	0.997385
F2RL1	10924.3	-0.776063	0.852329	-0.91052	0.362549	0.75224
AGGF1	6336.7	0.394077	0.483826	0.814503	0.415357	0.786649
WDR41	4359.2	0.422135	0.391956	1.077	0.281482	0.697978
PRDM9	22.916	-6.33195	2.76645	-2.28884
NDUFS4	3876.88	-0.358488	0.418491	-0.856621	0.391654	0.772099
SCGB3A2	0.0858193	-1.38439	3.44864	-0.401431	0.688103
SPINK1	1307.07	-5.30089	1.69981	-3.11853	0.00181757	0.0826464
HTR4	3.47103	0.44583	1.55998	0.285792	0.775038
ESM1	7.20419	-0.677893	0.973569	-0.696297	0.486243	0.822967
GRPEL2	3881.44	-0.353368	0.370989	-0.952504	0.340841	0.740357
CDC20B	2.03474	-0.0558833	1.48067	-0.0377419	0.969893
ARSK	880.222	-0.0633541	0.531036	-0.119303	0.905036	0.975736
RHOBTB3	39776.3	0.94049	0.897031	1.04845	0.294432	0.707241
GPX8	1059.37	2.10141	1.22517	1.7152	0.0863087	0.468469
TIGD6	587.673	-0.226393	0.454614	-0.497989	0.618492	0.881796
SPZ1	1.22138	-0.127803	1.94185	-0.0658151	0.947525
SERINC5	6613.82	0.399874	0.620376	0.644567	0.519208	0.836666
ENPP6	0.249488	-0.560002	3.14729	-0.177932	0.858777
CAGE1	7.3916	0.930361	0.804826	1.15598	0.24769	0.670516
CASP3	4860.18	0.0207383	0.374582	0.0553638	0.955849	0.987911
PRIMPOL	1067.88	1.01329	0.622262	1.6284	0.103441	0.501603
ERAP1	8150.63	0.0180169	0.595809	0.0302394	0.975876	0.993038
ERAP2	4983.13	0.722889	1.23021	0.587616	0.55679	0.856454
CMYA5	316.941	2.25336	0.867154	2.59857	0.0093612	0.18789
EGFLAM	4.70686	1.1684	1.08203	1.07982	0.280222	0.697403
KIAA1430	6271.64	0.433891	0.44136	0.983076	0.32557	0.729991
TMEM174	0.596024	-1.29076	2.21548	-0.582611	0.560155
CARTPT	1.7397	-1.40426	1.74615	-0.804204	0.421279
RICTOR	4951.04	0.874327	0.332007	2.63346	0.00845208	0.179466
PAPD4	7465.74	0.331794	0.434988	0.762765	0.445603	0.801232
EBF1	11.2076	-0.698463	1.68105	-0.415491	0.677782	0.905766
ANKRA2	1546.59	-0.0219227	0.591769	-0.037046	0.970448	0.991639
UBLCP1	3734.3	-0.168082	0.389482	-0.431553	0.666066	0.900377
FAM170A	0.981186	0.647617	2.32388	0.278679	0.780491
UTP15	4045.07	0.0062776	0.352087	0.0178297	0.985775	0.995462
TLR3	529.328	0.0456591	1.26078	0.0362149	0.971111	0.992021
KLKB1	4.79669	0.131656	1.11013	0.118595	0.905596	0.975827
NSA2	13594.5	-0.211192	0.337164	-0.626379	0.531067	0.843084
GFM2	5083.24	0.220958	0.312913	0.706132	0.480106	0.819998
TERT	398.242	0.812616	1.41929	0.57255	0.56695	0.860486
SLC6A18	25.0557	-2.58205	1.49881	-1.72274	0.0849355	0.465858
CCDC127	2434.18	0.437015	0.375213	1.16471	0.244136	0.666685
FOXQ1	5027.07	0.136322	1.24854	0.109185	0.913056	0.978203
C6orf195	5.31574	3.4	1.77832	1.91192	0.0558869	0.397615
GPR111	14.7664	-1.1345	1.69136	-0.670759	0.502374	0.830053
ACSL6	990.442	-2.31137	1.50441	-1.5364	0.12444	0.534532
IL3	1.12139	-0.303942	2.00567	-0.151541	0.879549
CSF2	30.559	-0.493759	1.28739	-0.383535	0.701323	0.912936
SEPT8	13546.9	0.585208	0.431109	1.35745	0.174638	0.596716
SHROOM1	3650.07	0.804499	0.861129	0.934237	0.350181	0.745243
GDF9	69.4504	-0.467532	0.740227	-0.631606	0.527644	0.84082
UQCRQ	8587.38	-0.526753	0.325398	-1.61879	0.105492	0.504911
LEAP2	272.737	0.0413426	0.808625	0.051127	0.959224	0.988941
GJB7	86.4454	5.43861	1.70762	3.18491	0.00144801	0.0727998
SLC35A1	2804	-0.485776	0.573575	-0.846926	0.397036	0.775134
GRIK2	92.3685	0.677315	1.78974	0.378443	0.705101	0.914381
MB21D1	1381.38	1.51388	1.37139	1.1039	0.269636	0.689002
FABP7	14.925	-1.14527	1.56937	-0.729765	0.465534	0.812673
TLX3	3.58489	-0.378081	1.07195	-0.352703	0.724311	0.921384
TXLNB	13.996	-2.96336	1.2776	-2.31947
CITED2	2648.2	0.389402	0.775176	0.50234	0.615429	0.88107
FAM26D	0.485127	1.59306	3.42147	0.465605	0.641498
T	22.3654	-5.22597	1.95831	-2.66861
CREBRF	1435.13	0.0731101	0.589095	0.124106	0.901232	0.975132
DCBLD1	2675.39	-0.0752283	0.560294	-0.134266	0.893192	0.973098
SFXN1	11876.4	0.0439831	0.410731	0.107085	0.914722	0.978446
SAMD3	75.4562	-1.52285	1.84349	-0.826069	0.408765	0.782299
TMEM200A	968.769	-1.84977	1.82649	-1.01275	0.311181	0.720557
IL22RA2	0.890126	-1.49618	1.86563	-0.801968	0.422571
DACT2	2.34448	0.429149	1.16228	0.369231	0.711955
PDSS2	2647.85	-0.877443	0.614124	-1.42877	0.15307	0.569659
C7orf72	1.26101	1.19546	2.97095	0.402382	0.687403
STXBP5	3555.58	0.819856	0.549738	1.49136	0.135867	0.547753
HIST1H2AA	0.210696	-1.38439	3.44864	-0.401431	0.688103
IL31RA	8.20902	-0.301366	1.17165	-0.257216	0.797012	0.944985
ANKRD55	1.32238	-0.0653306	1.30049	-0.0502354	0.959935
RAET1E	157.024	-1.66908	0.920613	-1.81301	0.0698297	0.433389
PI16	11.8183	-0.448504	0.89524	-0.500987	0.61638	0.881318
TBX20	98.2006	-0.632182	1.79368	-0.35245	0.724501	0.9214
DAGLB	3581.85	0.596986	0.561669	1.06288	0.287837	0.701394
KIAA0895	1354.55	0.868841	0.557628	1.5581	0.119209	0.526158
STK17A	2761.26	0.0762551	0.431582	0.176687	0.859754	0.963813
TRA2A	12922	0.493897	0.273831	1.80366	0.0712849	0.434617
FAM183B	2.78819	3.21324	1.5398	2.08679	0.0369072
GALNT10	6814.15	-0.383225	0.692264	-0.553582	0.579865	0.866592
SAP30L	3133.93	-0.127313	0.495742	-0.256813	0.797323	0.945053
RPS14	96731.3	-0.39511	0.440203	-0.897563	0.369418	0.756002
HCN1	115.636	-1.49447	1.61709	-0.924174	0.355396	0.748399
MYOZ3	7.76581	1.43499	1.17384	1.22248	0.221526	0.644679
COG5	6430.62	-0.166066	0.320745	-0.517749	0.604633	0.876457
NEUROD6	0.370684	1.24056	2.99828	0.413756	0.679053
C7orf60	721.896	0.716824	0.396083	1.80978	0.0703294	0.433714
GPR85	3.85613	0.219588	1.26043	0.174217	0.861695	0.9644
SLU7	7260.52	-0.0525393	0.393096	-0.133655	0.893675	0.973206
RP9	1251.21	0.40545	0.454182	0.892703	0.372016	0.757447
PTTG1	9222.28	-0.0872138	0.509149	-0.171293	0.863993	0.964539
CAMLG	4137.46	-0.0563326	0.372083	-0.151398	0.879662	0.969432
FBXL21	0.790381	-0.311831	1.97302	-0.158048	0.874419
BMPER	135.449	4.56221	1.64131	2.77961	0.00544234	0.145026
RELL2	1016.63	0.848716	0.570945	1.48651	0.137144	0.549325
SMAD5-AS1	6.69056	-2.12818	1.07812	-1.97398	0.0483838	0.375765
KCNK5	3192.23	-0.926769	1.01958	-0.908973	0.363364	0.752717
KIF6	9.53452	2.71202	1.35659	1.99915	0.0455925	0.36661
ZNF12	4485.5	0.749491	0.480906	1.5585	0.119115	0.526158
SLC29A4	446.755	-0.96198	1.07114	-0.898088	0.369138	0.756002
C7orf62	0
STEAP1	1963.31	-0.0955842	1.14827	-0.083242	0.933659	0.982652
CDCA7L	8916.02	1.35309	0.691624	1.9564	0.0504186	0.382055
SP8	11.8841	-0.229602	1.1748	-0.195438	0.84505	0.959201
MIOS	4812.31	0.928027	0.411539	2.25502	0.0241321	0.287426
KIAA1324L	2987.09	2.14262	1.44416	1.48364	0.137904	0.550186
USP49	2055.21	0.895898	0.537219	1.66766	0.0953835	0.484479
INTS4L1	80.616	0.877683	1.09806	0.799304	0.424114	0.790245
SYTL3	322.809	1.28735	1.08629	1.18509	0.23598	0.657068
IQUB	26.5113	1.5628	1.00073	1.56166	0.118368	0.525035
HEY1	136.146	0.602261	1.00639	0.598438	0.549548	0.852563
ZNF704	3422.68	-0.101151	0.874435	-0.115676	0.907909	0.976335
FABP5	7564.82	-0.700321	0.776207	-0.902235	0.366932	0.75433
SHH	1004.94	-1.74647	1.39814	-1.24914	0.211613	0.635334
TAGAP	39.4424	-0.323483	1.06429	-0.303942	0.761172	0.932581
COL1A2	672.3	-0.376999	1.31492	-0.286709	0.774335	0.936688
FNDC1	8.83585	-1.74589	0.888049	-1.96598	0.0493004	0.378532
CHMP4C	3012.21	-0.931194	0.276031	-3.37352	0.000742143	0.0514507
SLC13A4	16.7654	0.757661	0.858555	0.882483	0.377516	0.761421
BRI3	4649.58	-0.509356	0.498418	-1.02195	0.306807	0.716887
LMTK2	9505.58	0.0349907	0.253829	0.137851	0.890358	0.971893
SLC35G3	0.796402	1.15107	1.80301	0.638418	0.523202
CTSB	27470.1	-0.945396	0.548738	-1.72286	0.0849147	0.465843
SOX17	5.74239	-0.375635	1.37476	-0.273237	0.784671	0.939867
SEPT7P5	0.534765	1.78503	2.29404	0.778117	0.4365
DLC1	926.549	2.87543	1.34433	2.13892	0.0324418	0.324925
ADCY1	64.9912	-1.03095	0.970961	-1.06178
C8orf48	1.7098	0.645408	1.5023	0.429614	0.667476
SUN3	18.1544	2.8458	1.37508	2.06955	0.0384944	0.347748
C7orf57	20.3227	-1.78039	0.987781	-1.80242	0.0714796	0.435059
HNF4G	3003.59	-1.43433	0.736026	-1.94876	0.0513246	0.384907
PEX2	4282.5	-0.773725	0.251935	-3.07113	0.00213253	0.089023
RAD21	36544.5	-0.221163	0.355952	-0.621326	0.534385	0.844127
SLC30A8	1.90401	-3.13393	1.36499	-2.29594	0.0216792
MED30	1346.65	-0.582682	0.43319	-1.3451	0.178594	0.601231
TNFRSF11B	966.207	0.289765	1.3633	0.212546	0.831681	0.954743
SBSPON	1720.3	2.68993	1.1365	2.36686	0.0179398	0.252543
PHKG1	105.139	1.25148	0.492118	2.54306	0.0109888	0.204292
EN2	945.922	0.987126	2.10402	0.469161	0.638955	0.889482
KCNV1	750.294	0.426557	1.85715	0.229684	0.818337	0.949885
CSMD3	189.48	-1.32442	1.56241	-0.84768
SPIDR	4236.6	0.421484	0.369874	1.13953	0.254481	0.675544
ORC5	3769.86	0.145316	0.330392	0.439829	0.660061	0.898242
DEFA5	1226.15	-5.80031	2.25884	-2.56783
HEATR2	8257.43	0.392893	0.318753	1.23259	0.217728	0.641107
DEFA4	0.327586	0.916021	3.44221	0.266114	0.790151
DEFA6	1080.64	-7.82721	2.1922	-3.57048
OSGIN2	3351.01	-0.732515	0.58352	-1.25534	0.209356	0.633486
DEFB1	14.6098	-0.3265	1.20211	-0.271606	0.785925	0.940306
SUN1	25189.4	0.863593	0.42063	2.05309	0.0400636	0.352623
OXR1	7736.59	0.33994	0.632487	0.537466	0.590946	0.871565
TMEM74	3.38312	1.08925	1.76416	0.617435	0.536948
FAM86FP	78.8838	0.882601	0.863078	1.02262	0.306487	0.716802
GPR146	33.3238	0.510198	0.820952	0.621472	0.534289	0.844127
GPER1	876.761	0.373267	1.62002	0.230409	0.817774	0.949695
UNCX	1.18733	0.406352	1.6416	0.247535	0.804494
TMEM184A	6916.6	1.06869	0.770314	1.38734	0.165338	0.586408
NOS3	907.632	-3.74865	0.72525	-5.16877	2.3564e-07	0.000224216
SPAG11B	0
MICALL2	3085.4	-0.664535	0.599726	-1.10806	0.267834	0.687289
CA3	66.8866	-0.904974	1.26507	-0.715356	0.474389	0.816585
INTS1	23703.8	0.517963	0.384934	1.34559	0.178436	0.601227
CDK5	2299.42	0.0807581	0.548313	0.147285	0.882907	0.970273
SLC4A2	19863.5	0.553039	0.561362	0.985173	0.324539	0.729858
SLC7A13	0.11549	-0.0104194	3.44864	-0.00302129	0.997589
FASTK	7215.27	0.547866	0.314208	1.74364	0.0812217	0.457825
TMUB1	5862.93	-0.145555	0.516486	-0.281819	0.778082	0.937694
C7orf55	1367.59	0.0179942	0.605903	0.0296982	0.976308	0.993127
GBX1	2.6137	1.60934	1.16978	1.37576	0.168896
PHAX	4827.67	0.269754	0.277232	0.973027	0.33054	0.733958
ALDH7A1	8983.25	1.08385	0.371954	2.91393	0.0035691	0.116068
FOXK1	10535	0.444115	0.354699	1.25209	0.210537	0.634583
COX6C	12865.9	-0.968516	0.489652	-1.97797	0.0479322	0.373914
OSR2	931.368	0.212303	0.666683	0.318446	0.750146	0.928641
YWHAZ	118239	-0.680219	0.377193	-1.80337	0.0713299	0.434766
BAALC	8.28664	-0.268363	1.17658	-0.228087	0.819579	0.95012
FZD6	5696.01	0.263278	0.680936	0.386641	0.699022	0.912344
CTHRC1	106.725	-0.179789	1.05539	-0.170353	0.864732	0.964656
SLC25A32	3986.65	-0.633967	0.51576	-1.22919	0.219	0.642323
DCAF13	9526.49	-0.573217	0.486067	-1.1793	0.238281	0.659449
DCSTAMP	0.552095	-2.85932	2.01364	-1.41998	0.155614
TP53INP1	2526.45	-0.543008	1.09828	-0.494415	0.621013	0.882105
INTS8	6051.75	-0.227489	0.485959	-0.468123	0.639696	0.889839
KIAA1429	8518.92	0.0307198	0.404698	0.0759078	0.939492	0.984649
FREM1	515.927	-5.75952	1.38693	-4.1527
GEM	756.322	-1.59502	1.15882	-1.37641	0.168695	0.590053
PDP1	9790.99	0.549769	0.866642	0.634367	0.525841	0.83977
TMEM67	1520.25	0.340967	0.696269	0.489706	0.624342	0.883559
KIAA0196	7168.8	-0.605449	0.361155	-1.67643	0.0936548	0.48141
RPP25L	2847.71	0.0771806	0.573104	0.134671	0.892872	0.972971
FAM219A	3411.69	1.52139	0.742353	2.04941	0.0404219	0.353377
C9orf24	24.067	-1.08396	0.863907	-1.25472	0.209579	0.633595
SNAPC3	4341.92	-0.431603	0.55645	-0.775637	0.437963	0.797896
KIAA1161	6609.6	-0.512595	0.588387	-0.871187	0.383652	0.766022
NUDT2	1937.25	-0.0374503	0.537913	-0.0696213	0.944495	0.984998
TMEM65	2350.45	-0.128195	0.743179	-0.172496	0.863048	0.964433
PSIP1	10190.2	-0.0950452	0.569134	-0.167	0.86737	0.965134
CCDC171	260.148	0.137126	0.654189	0.209612	0.83397	0.955376
UBAP1	6048.56	0.190333	0.408369	0.466082	0.641157	0.890136
DIRAS2	27.3917	3.61631	1.63827	2.2074	0.0272864	0.302815
SYK	11285.7	-0.286668	1.13342	-0.252923	0.800328	0.945691
NIPSNAP3B	71.3746	3.19422	0.740831	4.31168	1.62019e-05	0.00594634
ABCA1	482.481	0.865206	0.98011	0.882764	0.377364	0.761264
NFIL3	1535.99	-0.260041	0.36205	-0.718247	0.472605	0.816029
LETM2	352.906	0.788236	0.633701	1.24386	0.213551	0.637367
METTL2B	5037.43	0.267358	0.31904	0.83801	0.402025	0.777996
PRKACG	3.2017	1.13395	1.21081	0.936525	0.349003
FXN	1663.4	-0.23838	0.394499	-0.60426	0.545671	0.850296
ZMAT4	1.93133	0.729128	2.51269	0.290178	0.77168
NKX6-3	25.6791	-4.57194	1.71851	-2.66042
TMEM71	6.32565	-0.78209	1.2437	-0.628843	0.529452	0.84201
MAMDC2	71.4739	2.23403	1.1874	1.88145	0.0599113	0.408596
PRSS37	5.28901	0.465425	1.53061	0.304077	0.761069	0.932543
CPA6	53.2167	-0.278328	2.0309	-0.137047	0.890994	0.972121
C8orf34	1.41569	-1.06094	1.51598	-0.699834	0.484031
TMC1	65.8405	0.687944	1.49939	0.458816	0.646367	0.893009
ALDH1A1	14842.6	-0.271739	1.65265	-0.164426	0.869396	0.965597
KDM1B	5330.63	-0.618952	0.517044	-1.1971	0.231269	0.652989
HGSNAT	4504.35	0.874737	0.617286	1.41707	0.156463	0.575162
RASEF	4652.47	-0.130335	1.05359	-0.123706	0.901548	0.975209
GKAP1	271.784	0.144023	0.60535	0.237917	0.811945	0.948077
KIF27	636.556	0.379596	0.754212	0.503301	0.614752	0.880946
C9orf64	2396.09	0.4021	0.441017	0.911756	0.361897	0.751831
HNRNPK	99019.9	-0.0484309	0.258799	-0.187137	0.851553	0.960747
SSMEM1	0.389254	1.32027	2.89176	0.456564	0.647984
RP11-213G2.3	175.374	-0.46212	0.698286	-0.661793	0.508104	0.832154
SVEP1	665.398	0.162927	1.28903	0.126395	0.899419	0.974597
TRPV6	241.541	0.110189	1.7972	0.0613116	0.951111	0.986675
C7orf34	2.68883	-2.4325	1.50704	-1.61409	0.106508
ANKS6	6678.52	0.233785	0.873706	0.267579	0.789024	0.941293
FBP1	1625.54	-0.585142	1.52748	-0.383078	0.701662	0.913099
TMEM246	1869.64	-0.355794	1.14202	-0.311548	0.755384	0.930989
ZHX1	4175.32	0.0930961	0.443391	0.209964	0.833696	0.955329
CXorf22	5.03358	-1.73959	1.65092	-1.05371	0.292016	0.705023
CYBB	402.702	0.518837	0.811986	0.638973	0.52284	0.838565
DYNLT3	5131.12	0.39718	0.74092	0.536063	0.591915	0.871955
WBSCR27	695.542	-1.02368	0.681954	-1.50109	0.133331	0.545883
MID1IP1	9394	-0.196726	0.575706	-0.341712	0.732567	0.923292
NCF1C	8.76176	-1.94196	0.943547	-2.05815	0.0395761	0.351452
C9orf84	6.72511	-0.27859	0.680307	-0.409506	0.682169	0.907377
CXorf58	6.6596	0.947401	1.03529	0.915109	0.360134	0.751303
KIAA1958	2211.21	0.299442	0.378151	0.79186	0.428443	0.792653
PTCHD1	101.986	-5.52141	1.18334	-4.66596
RNF183	40.4545	-2.38465	0.947456	-2.5169	0.0118394	0.210059
ASB11	0.966778	1.3749	3.04294	0.451831	0.65139
PCDH19	43.0516	0.759641	1.08576	0.69964	0.484152	0.822017
PIGA	1858.17	0.533773	0.47751	1.11783	0.263641	0.684235
FIGF	12.2121	1.91752	1.05217	1.82244	0.0683884	0.430101
OR1Q1	1.01126	-3.30104	3.28921	-1.0036	0.315572
OR1K1	0.454296	-0.577449	2.95654	-0.195312	0.845149
STRBP	7543.15	-0.382089	0.471719	-0.809994	0.417943	0.787487
CLDN3	15676.1	-0.641383	1.21075	-0.52974	0.596293	0.873345
GAPVD1	7422.02	0.266905	0.341947	0.780546	0.43507	0.796438
C9orf89	2923.89	0.281927	0.416864	0.676305	0.498847	0.828943
WNK2	5641.91	-0.228864	1.05142	-0.217672	0.827685	0.953263
ATP7A	2971.49	0.519187	0.588948	0.88155	0.37802	0.761689
ZNF367	3111.58	0.896689	0.442875	2.0247	0.0428983	0.358406
NLGN4Y	2.95227	-1.176	1.73023	-0.679676	0.496709
HDX	203.936	1.27396	1.72051	0.740456	0.459023	0.808333
NDUFB6	5221.06	0.0767346	0.348742	0.220032	0.825846	0.952334
AQP7	259.253	-0.54575	1.09781	-0.497126	0.6191	0.881796
NOL6	13012.8	0.206732	0.508039	0.406922	0.684065	0.907662
AQP3	11182.5	0.0151606	1.30711	0.0115985	0.990746	0.997385
TRMT10B	1145.46	0.70662	0.422932	1.67076	0.0947682	0.483625
VCP	55969.1	0.123411	0.460413	0.268045	0.788665	0.941199
PIGO	7437.57	0.435414	0.346999	1.2548	0.209552	0.633588
STOML2	17983.2	-0.0460677	0.422129	-0.109132	0.913098	0.978208
BRWD3	4692.65	0.93155	0.435634	2.13838	0.0324863	0.324925
SLITRK5	7.00959	-0.675295	1.50017	-0.450145	0.652606	0.895864
MELK	8221.95	0.612251	0.49777	1.22999	0.218701	0.642323
ARMC3	3.32551	-2.06351	1.24946	-1.65152	0.0986331
OTUD1	1151.81	0.895132	0.747349	1.19774	0.231017	0.652778
ARHGAP12	8828.61	0.334514	0.312532	1.07033	0.28447	0.699226
FAT3	16.6065	0.567517	1.58165	0.358814	0.719734	0.919087
CCDC67	4.88074	2.33856	1.77762	1.31556	0.188322	0.610938
HECTD2	661.942	2.54198	1.28355	1.98043	0.0476556	0.372927
SLC7A3	3.97038	-1.04682	1.79802	-0.582209	0.560426	0.85811
FBXO33	2079.44	-0.380085	0.415131	-0.915579	0.359888	0.751208
DDX26B	1372.45	2.67238	1.4658	1.82315	0.0682802	0.430061
GPR101	0.615153	0.482468	2.01386	0.239574	0.81066
CLDN2	15399.1	-1.50201	1.8685	-0.803856	0.42148	0.789082
LRFN5	1.72631	-0.426614	2.4248	-0.175938	0.860343
LRRC18	0.162938	0.401774	3.44864	0.116502	0.907254
ZNF488	876.326	-0.496837	0.846988	-0.586592	0.557478	0.856896
SPTSSA	8852.86	-0.0340016	0.382411	-0.0889138	0.92915	0.981962
ANXA8	123.067	5.10831	1.90146	2.68652	0.00722006	0.166509
WRN	3542.42	0.735382	0.569183	1.292	0.196359	0.620374
MARCH8	3328.66	-0.9232	0.639317	-1.44404	0.148727	0.564836
TSHR	2.27826	0.981311	1.17361	0.836148	0.403071
CFL2	3719.3	2.23094	1.08711	2.05218	0.0401524	0.352623
SUGT1	9052.01	-0.774227	0.586527	-1.32002	0.186828	0.609428
GTF2A1	6755.4	-0.0341742	0.396404	-0.0862105	0.931299	0.982361
ZCCHC24	462.429	2.74851	1.26791	2.16775	0.0301775	0.314559
PGM2L1	2064.69	1.17714	0.429476	2.74089	0.00612735	0.153279
PHYHIPL	1682.4	9.17102	1.90812	4.80632	1.5373e-06	0.000987372
SLC16A9	906.463	-1.29217	1.22306	-1.05651	0.290737	0.704719
FOLR2	1.01389	-2.08853	1.49762	-1.39456	0.163149
INPPL1	13064	0.248043	0.485295	0.511118	0.609269	0.878724
PHOX2A	3.12108	-1.44275	1.03465	-1.39444	0.163186
MBL2	0.879848	-1.8792	2.76067	-0.680705	0.496058
GJB2	3812.01	-1.33912	1.04956	-1.27589	0.201994	0.62594
CRYL1	4661.07	-1.08069	1.13387	-0.9531	0.340539	0.740357
REEP3	6252.65	0.484226	0.479325	1.01022	0.312388	0.721728
HEPACAM	1.10273	-0.430644	1.61291	-0.266998	0.789471
SKA3	5001.72	-0.163862	0.70381	-0.232821	0.8159	0.94899
MICU2	6660.37	-0.604326	0.609138	-0.992101	0.321148	0.728104
C11orf82	3306.96	0.832167	0.493625	1.68583	0.0918285	0.478215
PCF11	8628.87	0.259846	0.266167	0.976251	0.32894	0.732709
PKNOX2	10.7983	0.284771	1.64175	0.173456	0.862293	0.964433
RPL10L	2.17337	0.610238	1.16095	0.525637	0.59914
LRR1	2548.25	-0.405334	0.581864	-0.696612	0.486045	0.822881
RPL36AL	18905.8	-0.532848	0.371039	-1.4361	0.150974	0.56708
DNAAF2	2938.22	-0.270358	0.451267	-0.599109	0.5491	0.852107
C10orf10	253.894	-1.04362	0.858859	-1.21513
MAGEC3	0.749645	0.157817	2.86466	0.0550911	0.956066
C10orf25	65.7558	0.873508	1.29083	0.676701	0.498596	0.828676
ZNF22	840.532	0.804558	1.09483	0.734872	0.462417	0.810639
KLHDC2	4110.61	0.144987	0.585853	0.24748	0.804537	0.946918
EML5	787.382	-0.040904	0.563916	-0.0725356	0.942176	0.984948
NEMF	7292.16	0.061403	0.253764	0.241969	0.808804	0.947121
RPUSD4	5264.49	-0.166894	0.337883	-0.49394	0.621348	0.882105
ARF6	12029.9	-0.0247274	0.389942	-0.0634129	0.949438	0.986181
TTC8	3384.68	0.967885	0.739334	1.30913	0.19049	0.613418
TMEM63C	724.709	-2.87409	0.716943	-4.00881	6.10245e-05	0.0126434
NGB	3.0276	0.291379	1.04942	0.277659	0.781274
NOXRED1	45.4341	-0.492178	0.572532	-0.859652	0.389981	0.771151
CDX2	9340.28	-1.28445	1.17632	-1.09193	0.274864	0.692723
AMER2	9.34157	0.0478102	1.25913	0.0379709	0.969711	0.991254
AKR1E2	842.872	1.32209	0.92657	1.42687	0.153618	0.569826
KBTBD6	2741.63	-0.381575	0.731504	-0.521631	0.601927	0.875261
SSX5	0.909581	-2.50907	2.04695	-1.22576	0.220288
SSX3	2.87572	2.07745	1.86589	1.11338	0.265544
OTX2	10.7491	1.429	2.68171	0.532868	0.594125	0.872476
FAAH2	791.809	0.0498515	0.900331	0.0553702	0.955844	0.987911
DRGX	0.931327	2.59524	2.77578	0.934958	0.34981
NUDT5	10602	0.0722868	0.350069	0.206493	0.836406	0.956778
DACT1	585.933	1.96607	1.53691	1.27924	0.200814	0.62479
OXGR1	176.728	1.70471	1.99853	0.85298	0.39367	0.773521
UCMA	0
BEND7	1167.84	1.17	1.56849	0.745936	0.455706	0.806067
ATP5C1	26789.2	-0.0658415	0.360324	-0.182729	0.855011	0.962069
PRPF18	997.945	0.285271	0.448896	0.635495	0.525106	0.839551
TAF3	2201.09	0.756801	0.407819	1.85573	0.0634922	0.417302
VSTM4	5.401	-1.28411	1.85416	-0.692554	0.488589	0.82397
VDAC2	16725.4	-0.587347	0.321899	-1.82463	0.0680569	0.4297
SOHLH1	5.60601	-5.07179	1.38311	-3.66694	0.000245469	0.0290615
COMTD1	2429.86	-0.27765	0.56386	-0.49241	0.62243	0.88259
SLC18A2	1665.36	-0.598847	0.603837	-0.991736	0.321327	0.728131
PDZD8	13491.8	-0.438717	0.505556	-0.867791	0.385509	0.76748
ZNF503	2817.58	-0.293854	0.823285	-0.356929	0.721145	0.920181
DACH1	3767.83	1.90485	1.5166	1.256	0.209116	0.633486
FAM175B	3096.01	-0.0722006	0.216449	-0.333569	0.738705	0.925577
QSOX2	8199.69	0.622267	0.354547	1.7551	0.0792419	0.454461
FAM204A	4416.82	0.249221	0.376391	0.662134	0.507885	0.831903
NSD1	14843	0.176414	0.249499	0.707074	0.47952	0.81954
PRDX3	24321.4	-0.268871	0.464616	-0.578696	0.562794	0.859019
ENOX2	2681.58	0.736476	0.326482	2.25579	0.0240837	0.287163
GHITM	36592.7	-0.286013	0.328185	-0.871501	0.38348	0.766019
CLEC1B	0.8203	1.20716	2.05433	0.587616	0.55679
SNAPC4	4269.55	0.35431	0.382169	0.927105	0.353872	0.747711
TMEM52B	22.3115	2.3734	1.65979	1.42994	0.152735	0.569659
PMPCA	12152.9	-0.370159	0.429455	-0.861927	0.388728	0.76983
SDCCAG3	8074.71	-0.00962699	0.390386	-0.0246602	0.980326	0.994313
FRMD7	2.37918	-0.151364	1.58686	-0.0953859	0.924008
AK8	41.2132	0.18079	0.777204	0.232616	0.81606	0.949008
C9orf9	366.449	0.332433	0.763767	0.435255	0.663377	0.899538
TSC1	5122.47	0.242012	0.415203	0.582875	0.559977	0.85798
GFI1B	4.8971	-1.14517	0.683052	-1.67655	0.0936304	0.481381
HPRT1	8436.21	0.948747	0.527537	1.79844	0.0721067	0.437631
LOH12CR1	1033.6	-0.514448	0.528066	-0.974212	0.329951	0.733394
FAM69B	293.706	1.96169	0.467409	4.19695	2.70534e-05	0.00789806
ZMYND19	4464.47	0.204042	0.430778	0.473659	0.635743	0.887957
STOX1	684.613	2.24356	0.742769	3.02054	0.00252324	0.0958941
RET	31.5167	-1.73242	1.23119	-1.40711
DDX21	42145.7	0.0712877	0.418882	0.170186	0.864864	0.964656
BMS1	15522.8	0.508538	0.300639	1.69152	0.0907369	0.476035
STK32C	1326.96	-0.151712	0.831857	-0.182377	0.855287	0.962174
KIAA1462	776.45	3.23506	1.41917	2.27954	0.022635	0.279388
OR4K2	0.138657	-0.0104194	3.44864	-0.00302129	0.997589
FUNDC2	6075.52	1.36235	0.558273	2.44029	0.0146754	0.230274
TMEM55B	3299.71	-0.362171	0.266053	-1.36128	0.173427	0.595579
METTL17	5181.09	0.104812	0.404517	0.259103	0.795555	0.944221
SLC39A2	61.7024	4.14149	1.89662	2.18362	0.0289903	0.310291
NDRG2	3114.93	-0.944822	0.807863	-1.16953	0.242189	0.664532
RNASE7	32.9965	-0.937105	1.39788	-0.670373	0.50262	0.830235
ARHGEF40	4065.41	0.0867434	1.08561	0.0799026	0.936315	0.983517
NSMF	12684.9	-0.626091	0.50669	-1.23565	0.216589	0.640024
ZNF219	3279.98	0.465885	0.820938	0.567503	0.570372	0.861734
C12orf50	1.84768	0.681976	1.60566	0.424732	0.671032
CASP7	3713.52	-0.130384	0.443183	-0.294198	0.768606	0.935119
PPP1R36	212.465	-0.891842	0.817026	-1.09157	0.275022	0.692772
BTNL9	1024.9	-0.725788	1.05124	-0.690415	0.489933	0.824648
C10orf118	6857.49	0.166662	0.796681	0.209195	0.834296	0.955444
VWA2	3830.07	-0.0127164	1.37232	-0.00926639	0.992607	0.997967
METTL3	6894.4	0.0425605	0.396896	0.107233	0.914604	0.978446
SALL2	72.3755	0.976705	1.56379	0.624577	0.532249	0.843257
PRAP1	39.8521	-3.25971	1.21257	-2.68827	0.00718235	0.166236
TRUB1	4676.02	-0.0121133	0.313961	-0.0385822	0.969224	0.991059
FAM194B	15.5197	-0.531351	0.685545	-0.775079	0.438293	0.798069
CYP2C19	49.05	-5.13644	1.53169	-3.35343
ZFYVE1	1398.93	-0.332188	0.494977	-0.671118	0.502146	0.830031
PNLIPRP2	64.9124	0.209429	1.98492	0.10551	0.915971	0.978674
C10orf82	103.012	1.18767	2.20471	0.538695	0.590097	0.871067
HSPA12A	2607.72	0.657596	1.02295	0.642844	0.520325	0.836787
FAM35BP	20.4155	0.889812	0.601171	1.48013	0.138838	0.551468
FRAT1	463.003	-0.592458	0.678849	-0.872739	0.382805	0.765809
UBTD1	1029.9	0.472761	0.657694	0.718815	0.472255	0.815914
ANKRD2	72.2076	4.17549	1.39247	2.99862	0.00271207	0.0994954
E2F7	3722.27	0.695682	0.309261	2.2495	0.0244809	0.289034
ARHGAP42	2018.58	-0.139801	0.761669	-0.183545	0.85437	0.961691
ISCA2	1545.42	-0.123326	0.225212	-0.547602	0.583965	0.868528
OTOGL	27.62	-0.95912	1.05925	-0.905471	0.365216	0.753757
GYLTL1B	3873.18	-0.428314	1.06714	-0.401368	0.688149	0.908865
PACSIN3	3313.95	0.278762	0.851553	0.327357	0.743398	0.926454
TTC7B	581.416	2.94033	1.15829	2.53851	0.0111327	0.205132
SLC39A13	2935.13	0.386693	0.33062	1.1696	0.242162	0.664532
PSMC3	17391.9	0.211658	0.340456	0.621688	0.534147	0.844127
RAPSN	35.8418	-0.345518	0.96771	-0.357047	0.721056	0.92016
AGBL2	221.94	0.892638	0.892193	1.0005	0.317069	0.724799
TC2N	4007.75	-0.415366	0.637207	-0.651853	0.514496	0.834765
CPSF2	12006.6	0.108489	0.429723	0.252462	0.800684	0.945808
SMCO2	33.4222	1.77827	0.979886	1.81477	0.0695585	0.433219
MOAP1	3091.55	-0.363587	0.489161	-0.743287	0.457308	0.807294
IFI27L1	835.517	-0.211571	0.381835	-0.55409	0.579517	0.86651
IFI27	16108.1	-0.269002	1.62741	-0.165294	0.868712	0.96519
SERPINA12	1.67369	3.43506	2.55851	1.3426	0.179401
CLMN	2289.73	0.744259	0.839969	0.886056	0.375588	0.759902
PDZRN4	2.30637	-1.65686	2.05494	-0.806282	0.42008
SLC6A5	0.58646	0.32248	2.39856	0.134447	0.893049
CCDC38	15.7553	1.27291	0.814789	1.56226	0.118227	0.524951
NELL1	9.18425	0.480265	1.98077	0.242464	0.808421	0.947091
PTER	3737.16	-0.236276	0.406721	-0.580928	0.561289	0.858442
C1QL3	110.749	0.00230795	1.03674	0.00222616	0.998224	0.999235
CACNB2	309.772	-1.53824	0.696319	-2.2091
PTPLA	725.174	2.00409	0.858738	2.33376	0.0196081	0.262821
ARL5B	7024.68	0.100877	0.382063	0.264032	0.791756	0.942727
SMCO4	1590.83	-0.192975	0.441375	-0.437212	0.661957	0.899199
KIAA1731	4784.12	1.0071	0.445991	2.25812	0.0239383	0.286981
KCNC2	2.43143	-0.464968	1.27185	-0.365584	0.714676
TRIM51HP	0.421392	-3.01951	3.34277	-0.903296	0.366369
MAGEA9	0.942839	2.58341	2.3849	1.08324	0.278703
TAF1D	11992.5	0.184341	0.378874	0.486548	0.626579	0.88429
TRIM53BP	0
ABTB2	2801.09	-0.221694	0.729827	-0.303762	0.761309	0.932703
R3HCC1L	2213.95	0.468058	0.335745	1.39409	0.163291	0.583744
AMOTL1	4478.21	2.44404	1.77519	1.37677	0.168582	0.590053
HTRA1	803.637	0.361905	1.43599	0.252025	0.801022	0.945989
LIPC	10.9172	0.39639	0.968259	0.409384	0.682258	0.907377
CEP57	7312.22	0.796518	0.377883	2.10784	0.0350448	0.33289
TCP11L2	474.687	-1.273	0.628225	-2.02635	0.0427292	0.357829
PASD1	2.93698	-0.222155	1.37478	-0.161593	0.871626
SPRED1	7249.78	-0.311867	0.455096	-0.685277	0.493169	0.826107
TMCO5A	0.27468	0.909098	3.44236	0.264091	0.791709
GPR176	377.969	2.7737	1.37423	2.01836	0.0435536	0.360425
JAM3	342.674	0.174657	0.653257	0.267363	0.789189	0.941362
IL25	0.229366	0.401774	3.44864	0.116502	0.907254
CMTM5	1.61926	-1.31267	1.15741	-1.13415	0.256733
hsa-mir-7162	3.26202	-1.35774	1.50473	-0.902319	0.366887
GLB1L3	6.4264	-0.330275	0.8971	-0.368158	0.712755	0.917125
ADAMTS15	662.036	-1.86223	1.37478	-1.35456	0.175556	0.597562
SVOP	30.0671	-0.772016	1.14576	-0.673804
SPATA19	0.392301	-0.121484	2.97146	-0.0408835	0.967389
GPT2	8267.64	-0.564567	0.522116	-1.08131	0.279561	0.69676
AMN	980.82	-1.86803	1.09965	-1.69875	0.0893664	0.474187
RAB8B	1536.94	0.483628	0.571954	0.84557	0.397792	0.775342
IKBIP	1444.08	1.59454	0.577978	2.75882	0.00580102	0.149353
RPUSD2	1673.16	0.0593213	0.397874	0.149096	0.881478	0.969879
HIF1AN	10815	0.347613	0.413452	0.840759	0.400483	0.776947
NDUFB8	6513.7	-0.119343	0.306298	-0.389629	0.696811	0.911975
ZFYVE19	2540.93	0.228611	0.367282	0.622441	0.533652	0.843674
PPP1R14D	901.104	-2.66776	1.40018	-1.9053	0.0567411	0.3993
SPINT1	19430.2	-0.726796	1.01306	-0.717423	0.473113	0.816082
FBN1	300.276	-0.417994	0.782895	-0.533908	0.593405	0.872299
AVPR1A	1.89656	-3.16003	1.19641	-2.64125	0.00826004
C16orf78	0
DEPDC4	168.473	0.795932	0.45066	1.76615	0.0773711	0.448986
TPTE	1.09187	-1.552	1.94065	-0.799731	0.423866
LRTM2	6.73016	0.270332	0.972338	0.278022	0.780995	0.938466
OPN1MW2	0
BRD7	13349.7	0.220266	0.50173	0.439012	0.660653	0.89843
CKB	19353.6	0.0575613	1.42757	0.0403212	0.967837	0.991054
TRMT61A	4051.08	0.125075	0.400221	0.312515	0.754649	0.930535
BTRC	2821.2	0.207381	0.35617	0.582255	0.560395	0.85811
POLL	2491.75	0.0376341	0.474865	0.0792523	0.936832	0.983618
BAG5	8840.68	0.189842	0.305809	0.620788	0.534739	0.844362
DPCD	2045.69	-0.614617	0.363569	-1.69051	0.0909304	0.476171
LARP6	787.398	2.17252	1.16013	1.87266	0.0611159	0.411891
API5	20324.5	-0.1201	0.344066	-0.349062	0.727043	0.922015
ASPG	10.3152	0.743941	1.0665	0.697554	0.485456	0.822579
ZNF319	1052.15	0.229535	0.445197	0.515581	0.606147	0.877213
HPS6	2826.18	-0.136461	0.265723	-0.513548	0.607568	0.877872
SENP8	293.922	0.227503	0.619565	0.367199	0.713471	0.917151
NOLC1	35962.3	-0.0925259	0.318058	-0.290909	0.771121	0.935549
ALKBH3	2103.42	0.200383	0.516193	0.388194	0.697873	0.911975
COPS2	8649.27	0.104143	0.407122	0.255803	0.798103	0.945053
GABRB3	18.0079	-0.0357745	1.50102	-0.0238335	0.980985	0.99451
SPIC	0.257458	-2.49615	3.37704	-0.739154	0.459814
TBATA	1.70042	-1.34955	1.56672	-0.861382	0.389027
SGPL1	17436.4	0.598977	0.822159	0.728541	0.466283	0.813422
FRS2	3219.64	0.0509189	0.368931	0.138017	0.890227	0.971893
CCT2	41443.4	-0.53817	0.367724	-1.46352	0.143326	0.558253
PCBD1	10317.5	-0.369334	0.508397	-0.726467	0.467552	0.813832
ARIH1	8336.78	0.44855	0.393206	1.14075	0.253973	0.675544
C16orf71	39.2001	-0.357688	0.699533	-0.511324	0.609124	0.878669
CLMP	1471.28	4.77589	1.63049	2.92911	0.00339929	0.112281
SCN3B	52.3554	3.19847	0.922329	3.46782	0.000524697	0.0440523
COX11	6115.48	-0.0596972	0.499801	-0.119442	0.904925	0.975736
ZNF202	2776.16	0.605257	0.406103	1.49041	0.136118	0.547753
FAM227B	210.363	-0.258174	0.578568	-0.446229	0.655432	0.896639
STXBP4	1171.04	0.565625	0.585976	0.96527	0.33441	0.736449
CYYR1	3.1098	-1.03295	1.44363	-0.715521	0.474287
CUL5	6937.12	0.30174	0.374599	0.8055	0.420531	0.7884
MYRFL	318.271	-4.45508	1.09385	-4.07286	4.64397e-05	0.0106782
WBP1L	5506.11	0.300695	0.600086	0.501087	0.61631	0.881318
C10orf32	2007.61	-0.569934	0.331076	-1.72146	0.0851673	0.466233
C2	655.712	-1.8136	1.13859	-1.59284	0.111195	0.51426
PLEKHF1	311.983	0.0515169	1.01145	0.0509338	0.959378	0.989021
TMEM100	0.6035	-0.0557974	2.96795	-0.0188	0.985001
ANAPC16	9442.61	0.124966	0.309615	0.403617	0.686494	0.908314
SMPD1	1775.32	-0.0583805	0.704012	-0.0829255	0.933911	0.982652
APBB1	673.905	4.98407	1.39312	3.57763	0.000346722	0.0350694
SYNPO2L	12.0963	-0.991791	0.795199	-1.24722	0.212315	0.635921
NUDT13	579.149	0.556982	0.577252	0.964885	0.334602	0.736691
C11orf65	93.0819	0.68149	0.631281	1.07954	0.280349	0.697426
TRIM44	10151.8	0.387794	0.358363	1.08213	0.279197	0.696393
AC007431.1	1.51928	-0.472418	1.79567	-0.263087	0.792484
ILK	7547.66	-0.195048	0.35153	-0.554854	0.578995	0.866233
TAF10	4562.37	-0.253774	0.403607	-0.628765	0.529503	0.84201
TPP1	11515.2	-0.287291	0.261657	-1.09797	0.272219	0.690924
DCHS1	712.559	-2.7931	1.06047	-2.63382	0.00844301	0.179466
NETO1	1.33473	0.459282	1.62177	0.283197	0.777026
MSS51	192.094	0.457508	0.579662	0.789266	0.429957	0.793148
CYB5A	3439.32	-1.8871	0.448957	-4.2033	2.63048e-05	0.00776776
USP54	5489.99	-0.27827	0.432066	-0.644044	0.519547	0.83674
RAG1	307.395	1.03716	0.675841	1.53462	0.124877	0.534793
POTED	0.138657	-0.0104194	3.44864	-0.00302129	0.997589
C11orf74	808.978	0.277209	0.767285	0.361285	0.717886	0.918429
WDR88	54.6563	0.497964	0.596094	0.835379	0.403504	0.778836
OR10A5	1.11003	2.87553	1.89772	1.51526	0.129707
OR2D2	2.40728	3.97875	2.14544	1.85451	0.0636659
ATP9B	2465.12	-0.104537	0.734798	-0.142267	0.886869	0.971391
PPFIBP2	4115.58	-0.537014	0.866109	-0.62003	0.535238	0.844384
MOGAT2	152.655	-3.61813	1.62506	-2.22646	0.0259835	0.295503
CYB5R2	858.758	0.747074	0.850848	0.878034	0.379925	0.762969
SERPINB7	46.3979	-0.88762	1.35877	-0.653253	0.513593	0.834701
KIAA0355	3062.09	0.176163	0.417091	0.422362	0.672761	0.903385
SERPINB8	1437.35	-1.68432	0.627994	-2.68206	0.0073171	0.16706
TUB	18.509	0.329877	0.968031	0.340772	0.733275	0.923443
RIC3	6.43451	0.252258	1.44468	0.174611	0.861385	0.964351
LMO1	7.58655	3.07753	1.92635	1.5976	0.110132	0.512294
OR5P1P	0.11549	-0.0104194	3.44864	-0.00302129	0.997589
IDH3A	4403.44	0.0841726	0.417347	0.201685	0.840163	0.958165
WDR72	4191.51	6.74489	1.41162	4.7781	1.76957e-06	0.00110883
CRABP1	8.65764	3.41722	1.61576	2.11493	0.0344362	0.330729
PLD4	9.74585	-0.274427	0.869205	-0.315722	0.752213	0.929586
ZMAT1	300.167	3.22064	1.24618	2.5844	0.0097548	0.192629
XRRA1	961.588	-0.268048	0.571015	-0.469424	0.638766	0.889412
TRIM66	3400.29	0.306705	0.657582	0.466413	0.64092	0.890047
RNF169	3399.21	0.718852	0.545429	1.31796	0.187518	0.609722
RPL27A	88447.4	-0.502342	0.467579	-1.07435	0.282667	0.698794
ST5	1949.18	0.552456	0.686038	0.805285	0.420655	0.7884
CDYL2	352.623	-0.70928	1.16198	-0.610407	0.541592	0.847694
TMEM130	5.70571	0.445076	0.825902	0.538898	0.589958	0.871067
PRTG	273.514	4.39975	1.58381	2.77795	0.00547028	0.145183
CENPN	5698.13	0.949128	0.571022	1.66216	0.0964813	0.48677
AKIP1	2691.93	0.196457	0.457966	0.428977	0.66794	0.901358
ATMIN	8719.51	0.644078	0.398358	1.61683	0.105914	0.50624
C16orf46	329.843	0.100461	0.483977	0.207574	0.835562	0.956111
TMEM41B	8478.82	0.0879523	0.408794	0.215151	0.82965	0.954077
PKD1L2	239.791	5.72758	1.52338	3.75979	0.000170059	0.0239146
LEO1	5104.48	0.430504	0.496433	0.867194	0.385835	0.767797
ZNF143	2075.91	-0.175829	0.304885	-0.576705	0.564139	0.859569
TMX3	4914.01	-0.0827756	0.394938	-0.209591	0.833987	0.955376
MFAP4	24.7141	0.304161	0.4878	0.623536	0.532932	0.843532
WEE1	6057.57	0.391065	0.42484	0.920499	0.357312	0.749517
MAPK7	1403.97	0.305013	0.454226	0.671502	0.501901	0.829912
FAM86GP	6.85694	-1.64032	1.1122	-1.47484	0.140255	0.5535
PRKCB	26.6592	-0.747398	0.938315	-0.796533	0.425723	0.791008
HDGFRP3	1932.83	1.97966	2.09963	0.94286	0.345753	0.742612
NDST2	2540.7	0.515861	0.45672	1.12949	0.258691	0.680179
MCM7	47927.2	0.497366	0.449794	1.10577	0.268828	0.688512
CLEC3A	3.44722	1.12537	2.17073	0.51843	0.604158
CCDC68	1279.56	-0.676517	1.12496	-0.601369	0.547594	0.85164
CLEC4E	1.38145	0.108582	2.37009	0.0458132	0.963459
ZNF3	6411	0.46615	0.344317	1.35384	0.175788	0.597929
CLEC4D	0.211118	-0.560003	3.26489	-0.171522	0.863813
ZSCAN21	495.024	1.08025	0.420361	2.56981	0.0101754	0.196553
HSBP1P2	2.54012	0.293847	1.18925	0.247086	0.804842
RIMKLB	870.494	3.38649	1.28898	2.62727	0.00860721	0.179939
A2ML1	103.06	-3.83377	1.63488	-2.34499
BEAN1	169.924	3.64228	1.40436	2.59355	0.00949914	0.189734
TK2	1543.51	-0.190507	0.655287	-0.290722	0.771264	0.935575
TMED3	7702.46	-0.645769	1.30899	-0.493335	0.621776	0.882278
SLC38A8	8.92676	-0.986527	1.64353	-0.600249	0.54834	0.851796
SEC11C	3847.29	-0.619299	0.748085	-0.827845	0.407758	0.782019
CPLX4	0.802009	-1.02349	2.81491	-0.363595	0.71616
GALR1	0.249616	0.79823	3.44409	0.231768	0.816718
TMEM135	3252.01	-0.107888	0.278397	-0.387532	0.698362	0.912233
IQCD	298.518	0.57798	0.813862	0.71017	0.477599	0.818232
NDEL1	3551.54	-0.141584	0.282878	-0.500512	0.616715	0.881417
CENPV	3578.14	-0.406962	0.676362	-0.601692	0.547379	0.851567
CDH16	91.2256	-0.0784953	1.36078	-0.0576842	0.954	0.987359
RRAD	75.4115	-1.18564	1.02588	-1.15573	0.24779	0.670519
FAM96B	7705.91	-0.457125	0.471966	-0.968555	0.332767	0.735029
WDR16	17.1815	1.16803	1.1473	1.01807	0.308645	0.718572
HSP90B1	131217	-0.342958	0.478071	-0.71738	0.47314	0.816082
MC4R	0
BLCAP	12960.1	0.293753	0.44994	0.652872	0.513839	0.834701
SERPINB12	0.546433	0.685009	3.01087	0.227512	0.820026
CHRFAM7A	16.2352	-0.738539	1.60282	-0.460774	0.644961	0.892186
SPDYE6	165.695	1.03009	0.566082	1.81968	0.0688085	0.43119
ATF7IP2	524.874	0.46098	1.11333	0.414057	0.678832	0.906076
MMP10	39.0851	-1.46176	1.31638	-1.11045	0.266807	0.686622
TVP23A	54.7615	1.92089	0.706892	2.71738	0.00658015	0.158435
NGFRAP1	8170.94	1.44835	1.27553	1.13549	0.25617	0.677251
TMPRSS5	161.003	2.37606	1.19119	1.9947	0.0460754	0.368109
COG1	4136.51	0.190274	0.309961	0.613864	0.539305	0.8464
PLEKHA7	7842.08	0.435022	0.760965	0.571671	0.567545	0.860737
OR5M13P	0
ZNF606	563.509	1.02163	1.57868	0.647143	0.51754	0.836038
ZCCHC18	164.542	7.54592	1.71989	4.38745	1.14686e-05	0.00446425
B2M	144279	-0.123428	0.83308	-0.148158	0.882218	0.970251
ZNF592	6871.88	0.427793	0.363831	1.1758	0.239673	0.661096
CASC4	8122.56	0.3543	0.43244	0.819303	0.412613	0.785451
HTR3A	4.8166	-2.39763	1.53985	-1.55705	0.119458	0.526466
NNMT	62.3585	0.13057	1.27325	0.102548	0.918322	0.97963
ACSM1	14.9887	-0.637314	1.37794	-0.462513	0.643714	0.891509
AP1G1	16707.7	0.302444	0.324942	0.930762	0.351977	0.746299
AGBL1	0.424191	1.45565	3.42626	0.42485	0.670946
SLFN5	6306.06	1.4497	1.19028	1.21795	0.223243	0.646207
CATSPER2	376.787	0.469247	0.738395	0.635496	0.525105	0.839551
STRCP1	10.0002	-0.663016	0.786072	-0.843455	0.398974	0.776238
ZNF667-AS1	6.84481	0.205737	1.1866	0.173384	0.862349	0.964433
C16orf45	142.403	1.41502	1.11754	1.26619	0.205444	0.629885
KIAA0430	6625.98	0.0104619	0.336032	0.0311337	0.975163	0.992839
SAA3P	0.11549	-0.0104194	3.44864	-0.00302129	0.997589
SAAL1	3694.44	0.262419	0.556437	0.471607	0.637208	0.888545
YPEL4	11.2041	1.94243	1.3195	1.47209	0.140997	0.555127
PPIB	23846.4	-0.15432	0.506228	-0.304843	0.760486	0.932436
LDHC	95.7874	4.64684	1.82405	2.54754	0.0108484	0.203882
FAM96A	6217.11	-0.108052	0.359399	-0.300646	0.763685	0.933346
LDHAL6A	21.433	0.00594731	0.893131	0.00665895	0.994687	0.998451
FAM111A	9214.36	1.03002	1.25218	0.822581	0.410746	0.783697
KIAA0101	8788.57	0.537256	0.373676	1.43776	0.150502	0.566776
KIF7	1494.94	0.331915	1.05655	0.314148	0.753408	0.930039
LDHD	197.544	-0.947501	1.02795	-0.921743	0.356663	0.749191
PLIN1	34.0301	-0.800052	0.612565	-1.30607	0.191529	0.614197
PEX11A	1165.14	-0.571154	0.595711	-0.958776	0.337671	0.738347
TMEM170A	5341.9	0.43606	0.348888	1.24986	0.211351	0.635132
MESP1	109.613	-0.0988545	0.839599	-0.11774	0.906274	0.97587
ANPEP	247.57	-2.23243	0.939593	-2.37596	0.0175034	0.250078
SCNN1G	4.39957	1.84093	1.14887	1.60239	0.10907	0.511252
RBPMS2	32.7992	1.7068	1.29593	1.31705	0.187821	0.610259
NAV2	5060.22	2.36578	1.14556	2.06518	0.0389064	0.348945
ANKDD1A	518.621	2.0499	0.646469	3.17093	0.00151954	0.0740263
GLYATL1	89.3325	-3.15653	1.6159	-1.95342	0.0507698	0.38308
C18orf54	747.487	0.215631	0.729657	0.295524	0.767594	0.934808
DCTN5	11184.7	0.364034	0.352914	1.03151	0.302301	0.713508
TERF2IP	6795.69	0.667421	0.699796	0.953736	0.340217	0.740357
PLK1	14093.5	0.186553	0.48149	0.387449	0.698424	0.912258
CLPX	7035.43	-0.114651	0.360627	-0.317923	0.750543	0.928806
GPR182	8.32836	0.292128	0.786234	0.371554	0.710225	0.916118
ZBTB39	3138.81	0.398106	0.40088	0.993079	0.320671	0.727719
CACNG2	4.09661	0.115055	1.27719	0.0900841	0.92822	0.981448
TAC3	46.0913	-1.85603	0.928393	-1.99919	0.0455881	0.36661
MYO1A	4688.69	-0.718022	1.63591	-0.438914	0.660724	0.898432
CHP2	533.748	-8.56596	1.89439	-4.52174	6.13321e-06	0.00281372
TMEM194A	9213.68	0.655848	0.441406	1.48582	0.137328	0.549414
OR4D6	0.184967	-0.972197	3.44864	-0.281907	0.778015
NAB2	2729.26	0.187452	0.46935	0.399386	0.689609	0.909292
VPS39	7849.98	0.330578	0.386563	0.855172	0.392456	0.77273
STAT6	24298.9	-0.76418	0.49746	-1.53616	0.124498	0.534532
PATL1	12190.4	-0.406515	0.480234	-0.846494	0.397277	0.775342
XRCC6BP1	1060.32	0.148593	0.444788	0.334077	0.738321	0.925528
ELFN2	1553.77	4.75269	1.30529	3.64109	0.000271483	0.0308102
STX3	12874.1	-0.525762	0.770491	-0.682372	0.495004	0.827023
MRPL16	6440.47	-0.966964	0.640826	-1.50893	0.131316	0.543516
PIP4K2C	9430.06	-0.302854	0.354734	-0.853748	0.393244	0.773103
MTMR10	2312.58	-0.351595	0.342667	-1.02605	0.304866	0.715447
YWHAB	58858.7	0.0746208	0.389866	0.191401	0.848211	0.959785
MIR202	0.0966055	-0.0104194	3.44864	-0.00302129	0.997589
C15orf48	2110.44	-0.982589	1.69712	-0.578976	0.562605	0.858919
SCG5	969.346	-3.60557	1.33815	-2.69445	0.00705048	0.164368
GREM1	2846.7	-1.08529	1.82485	-0.594726	0.552027	0.85347
NYAP1	69.9388	1.65112	1.06868	1.545	0.122346	0.530702
TSC22D4	4508.13	0.201712	0.446267	0.451999	0.65127	0.895348
MS4A6E	0.546691	-2.16108	2.8435	-0.760009	0.447249
MS4A7	1.63562	-1.87069	1.79299	-1.04333	0.296794
MS4A14	1.4754	-1.31465	1.31201	-1.00202	0.316335
MS4A5	0.148532	0.401774	3.44864	0.116502	0.907254
DIS3L	3956.81	0.533481	0.490205	1.08828	0.276471	0.693652
CCNDBP1	3850.59	-0.203808	0.451263	-0.451639	0.651529	0.895401
EPB42	82.9339	-0.98065	0.83761	-1.17077	0.241691	0.663698
TGM6	1.79047	-0.677683	1.382	-0.490365	0.623876
SMAD3	7567.86	0.401884	0.573837	0.700344	0.483712	0.821841
MS4A8	215.226	-1.13655	1.99254	-0.570402	0.568405	0.860954
CCDC178	1.45234	2.03614	2.05818	0.98929	0.322521
MS4A15	14.738	-2.10969	1.76407	-1.19592	0.231728	0.653555
MAP1A	218.547	0.382646	0.61418	0.62302	0.533271	0.843532
RCCD1	3198.59	0.306378	0.49791	0.615327	0.538339	0.845735
AKTIP	2344.46	-0.0398338	0.434416	-0.0916951	0.92694	0.981415
MAPRE2	3516.62	0.204266	0.932286	0.219102	0.82657	0.952603
EVA1C	1261.88	-0.0107993	0.964395	-0.011198	0.991065	0.997407
TCP10L2	0.173726	0.401774	3.44864	0.116502	0.907254
MARS	21911.7	-0.292679	0.32526	-0.89983	0.368211	0.75531
MBD6	6673.69	0.0335962	0.48207	0.0696914	0.944439	0.984998
CNPY4	857.944	1.0571	0.726602	1.45485	0.14571	0.560765
PDIA3	60145.6	-0.0408223	0.439386	-0.0929076	0.925977	0.981259
NUDT21	22068.2	0.422098	0.359446	1.1743	0.240275	0.661768
NAT16	13.9792	0.456088	0.776516	0.587352	0.556968	0.856485
C15orf43	0.282778	-0.560002	3.06343	-0.182802	0.854953
NKX3-1	306.278	2.89782	1.45513	1.99144	0.0464321	0.369887
SGSM1	194.96	1.63034	1.01187	1.61121	0.107135	0.508351
RP11-93B14.6	44.074	0.512658	0.712535	0.719484	0.471843	0.815579
DUSP18	615.539	-0.605302	0.646815	-0.93582	0.349366	0.745243
TEF	1637.41	0.245454	0.557855	0.439997	0.65994	0.898242
MEI1	19.6722	-0.0437291	0.968856	-0.0451348	0.964	0.989932
B4GALNT2	4.05524	-0.776109	1.02903	-0.754214	0.45072	0.803945
PBX3	1199.96	1.46981	0.839246	1.75135	0.0798856	0.455721
GNGT2	4.4414	-0.382344	1.36237	-0.280647	0.778981	0.937939
PHB	28096	-0.379985	0.446042	-0.851903	0.394268	0.773735
SNRPD1	11314.2	-0.295163	0.442123	-0.667602	0.504387	0.830952
TTC16	19.9091	-1.17681	0.790302	-1.48907	0.136469	0.548012
SUN5	1.24183	-1.07958	1.66936	-0.646701	0.517826
SAMD14	37.4216	0.874406	1.04772	0.83458	0.403954	0.778836
PIP5KL1	142.959	0.53804	0.900906	0.597222	0.550359	0.852792
BPIFB6	0.765769	-1.71969	2.80274	-0.613577	0.539495
TMEM92	1152.22	-1.76179	1.4916	-1.18114	0.237547	0.658412
FAM102A	8563.3	-0.285612	0.676148	-0.422411	0.672725	0.903385
ACSF2	3612.23	0.14492	1.12521	0.128794	0.897521	0.97434
GOLGA2	10284.7	0.453118	0.440737	1.02809	0.303907	0.715034
TRUB2	4942.19	-0.239563	0.389159	-0.615592	0.538164	0.845691
COQ4	4529.27	0.19085	0.444557	0.429303	0.667703	0.901227
SLC27A4	5422.04	-0.396205	0.56628	-0.699661	0.484139	0.822017
LINC00483	446.659	-1.85654	1.4024	-1.32383	0.185558	0.608135
URM1	8005.89	-0.149709	0.370243	-0.404354	0.685952	0.908109
CERCAM	1560.08	4.0837	1.27418	3.20496	0.00135081	0.0701086
DOLPP1	3563.82	0.351862	0.306907	1.14648	0.251598	0.673357
CCDC103	0.0907086	-0.0104194	3.44864	-0.00302129	0.997589
ENDOG	687.583	0.250737	0.464402	0.539913	0.589257	0.870937
TBC1D21	0.304954	-2.53106	3.37535	-0.749868	0.453335
PRRX2	283.586	7.17602	1.95488	3.67082	0.00024177	0.0290528
UGT1A6	406.104	-3.91921	1.16189	-3.37313	0.000743201	0.0514507
C15orf39	4773.01	0.449795	0.476364	0.944225	0.345055	0.742394
ISLR2	16.0836	1.75431	0.984327	1.78225	0.0747091	0.442451
SP2	3278.16	0.0344584	0.323258	0.106597	0.915108	0.978476
PRR15L	4881.63	-2.03046	1.14356	-1.77556	0.0758055	0.44444
COQ7	2423.7	-0.0616147	0.314139	-0.196139	0.844502	0.95907
GPRC5B	1396.47	4.78413	1.45584	3.28617	0.00101558	0.0618272
CRK	9238.97	-0.260731	0.281477	-0.926295	0.354292	0.747711
C16orf92	1.38744	0.22553	1.9002	0.118687	0.905523
GOLGA6C	0.882229	2.50157	1.90203	1.31521	0.188438
FBXO22	5286.9	0.214235	0.392406	0.545952	0.585099	0.869115
TBC1D2B	4235.77	0.514527	0.480426	1.07098	0.284179	0.699179
NOD2	136.936	0.357821	1.25118	0.285986	0.774889	0.936688
SNX20	14.2821	-1.82641	0.961744	-1.89906	0.0575572	0.400726
LOXHD1	8.8443	-4.02569	1.42637	-2.82232
KATNAL2	194.028	3.10198	1.05373	2.9438	0.00324206	0.110467
HDHD2	2077.5	-0.512373	0.645048	-0.794318	0.42701	0.79165
C17orf78	5.91434	1.98986	1.20695	1.64867	0.0992158	0.492551
ZNF91	2401.53	-0.623887	0.549381	-1.13562	0.256117	0.677251
CCL23	2.64219	-1.83874	1.50233	-1.22392	0.220981
IGF2	262.119	1.08241	0.890969	1.21487	0.224416	0.647072
RNF214	2799.34	0.388292	0.435133	0.892352	0.372204	0.757587
CDK12	14114.2	0.169771	0.380615	0.446044	0.655565	0.896639
DPEP2	4.6037	0.328439	0.930086	0.353128	0.723993	0.921202
DUS2	2264.78	0.00492001	0.469287	0.010484	0.991635	0.997622
POP5	3414.37	-0.485061	0.395858	-1.22534	0.220447	0.643433
ENGASE	8147.3	-0.427979	0.639771	-0.668957	0.503523	0.830508
RBFOX3	61.4358	-0.0573667	0.992129	-0.0578218	0.953891	0.987297
ATP5L	17012.3	-0.145768	0.288729	-0.50486	0.613657	0.880748
CD3D	10.1924	-1.04996	1.68821	-0.621937	0.533983	0.84396
TBC1D16	12713.7	-0.334582	0.430324	-0.777512	0.436857	0.797285
ENTHD2	1003.13	0.304573	0.369388	0.824533	0.409637	0.783347
MYO5B	13935.7	-1.32853	0.787248	-1.68756	0.0914956	0.476992
ART5	26.8775	1.64322	1.60531	1.02361	0.30602	0.716608
ACAA2	13789.2	-1.1779	0.842841	-1.39754	0.162252	0.583214
STIM1	6118.43	0.195553	0.316502	0.617858	0.536669	0.845055
RRM1	19351.4	0.531118	0.402274	1.32029	0.186738	0.609428
OR51E2	26.7809	-4.5548	1.43491	-3.17427	0.00150214	0.0738354
TRIM68	2042.67	-0.66834	0.41095	-1.62633	0.103879	0.502
MMP26	1.83867	-4.22691	1.78243	-2.37143	0.0177192
AC104389.28	156.299	1.15878	2.63433	0.439874	0.660028	0.898242
OR51I1	6.91569	3.8175	3.10605	1.22905	0.219052	0.642323
OR51Q1	2.34689	1.25951	2.95615	0.426063	0.670062
FN3K	769.292	-0.833596	0.910106	-0.915932	0.359703	0.751008
PRRT2	287.069	-0.0866523	0.689826	-0.125615	0.900037	0.974836
ZNF23	1702.29	0.381587	0.37092	1.02876	0.303593	0.714512
IRGQ	3426.08	-0.166659	0.30239	-0.55114	0.581538	0.867391
ZNF226	1908.11	0.727869	0.312887	2.3263	0.0200024	0.265276
ZNF229	6.76628	-1.01025	0.985999	-1.0246	0.305553	0.716125
ZNF180	1209.6	0.585466	0.250925	2.33323	0.0196363	0.262885
POM121L3P	0.289817	0.916021	3.44221	0.266114	0.790151
PPP2R3B	1291.34	0.922996	0.521586	1.7696	0.0767944	0.447477
ZNF668	1009.31	0.115334	0.263336	0.437974	0.661405	0.898819
ZNF646	3967.97	0.537307	0.349338	1.53807	0.124031	0.534043
VKORC1	4369.87	0.669338	0.586838	1.14058	0.254043	0.675544
GNG8	0.459739	-0.0553262	2.98637	-0.0185263	0.985219
LPO	12.0228	-3.15563	1.06894	-2.9521	0.00315618	0.109018
CA4	67.8392	-7.28524	1.83648	-3.96695
SMG8	2791.16	0.442997	0.340884	1.29955	0.193754	0.617127
LINC00905	0.564948	0.189562	2.35366	0.0805396	0.935808
TPM4	58000.3	-0.220661	0.632417	-0.348917	0.727152	0.922015
RAB8A	4342.44	-0.369084	0.398341	-0.926553	0.354159	0.747711
GPX4	11712	-0.288753	0.39005	-0.740297	0.45912	0.808392
MIDN	7612.29	-0.0315096	0.421714	-0.0747179	0.940439	0.984948
JSRP1	92.4512	-3.2757	1.30434	-2.51138
FAM129C	30.1895	-0.197283	0.885718	-0.222738	0.823739	0.951175
KLHL26	1086.86	0.079958	0.391434	0.204269	0.838143	0.957358
GATAD2A	14434.8	-0.341642	0.383432	-0.891009	0.372924	0.757914
NOS2P2	0.224835	0.79823	3.44409	0.231768	0.816718
MVD	5802.77	-0.760755	0.443487	-1.71539	0.0862729	0.468469
CDT1	5123.23	0.392314	0.404963	0.968764	0.332663	0.735029
TRAPPC2L	4412.78	0.132839	0.334294	0.397373	0.691093	0.910017
ANKRD11	21244.2	-0.00506923	0.341896	-0.0148268	0.98817	0.996563
SPATA33	1820.84	0.111043	0.461063	0.24084	0.809679	0.947293
SGK494	14.4663	0.772059	0.822482	0.938694	0.347888	0.744374
PROCA1	274.538	2.81193	0.754642	3.72618	0.000194407	0.0256129
RPL13	100560	-0.455068	0.36095	-1.26075	0.207399	0.631163
ZNF641	1352.53	-0.0403457	0.371179	-0.108696	0.913444	0.978234
LALBA	1.18689	-0.922474	1.567	-0.588687	0.556072
CACNB3	2797.09	0.134883	0.674974	0.199835	0.84161	0.958708
DHRS13	635.267	0.153491	0.617938	0.248393	0.80383	0.946918
TP53I13	2727.95	0.080412	0.662735	0.121334	0.903427	0.975375
KMT2D	24629.4	0.21631	0.350555	0.617049	0.537203	0.845182
CORO6	94.9103	1.92935	1.13424	1.70101	0.0889412	0.473083
RHEBL1	286.578	-0.0845721	0.640394	-0.132063	0.894935	0.973624
TUBA1A	7766.42	1.31372	1.13096	1.1616	0.245399	0.66828
TUBA1C	37014.2	-0.146632	0.390907	-0.375106	0.707582	0.915239
ZNF610	102.766	-0.345312	1.42217	-0.242806	0.808155	0.947091
ZNF528	60.1161	1.67248	1.21699	1.37428	0.169353	0.590658
ZNF701	812.623	0.708192	1.06901	0.662477	0.507665	0.831903
SERTAD3	1630.42	0.169775	0.388535	0.436963	0.662138	0.899199
NCKAP5L	1501.95	0.26198	0.803335	0.326115	0.744337	0.926515
RAB4B	1079.06	-0.566025	0.383046	-1.47769	0.13949	0.552689
AQP2	31.1815	-0.906136	0.92558	-0.978993	0.327583	0.73144
GPD1	899.075	-3.56385	0.69816	-5.10464	3.31428e-07	0.00028905
C19orf55	1717.1	0.647164	0.421766	1.53442	0.124927	0.534918
CYP2S1	7388.56	-1.95029	1.0667	-1.82835	0.0674971	0.428143
AXL	2381.58	2.8553	1.34456	2.12359	0.0337041	0.328736
NFKBID	620.175	0.92562	0.536895	1.72402	0.0847036	0.465493
TMC4	4422.7	-0.360382	1.09049	-0.330477	0.74104	0.92591
ANKRD33	2.56558	-1.29877	1.83573	-0.707495	0.479259
LAIR1	6.58235	-1.45501	1.11979	-1.29936	0.19382	0.617157
TTYH1	133.909	0.590575	0.570353	1.03545	0.300457	0.712286
LENG8	28472.2	0.51832	0.52068	0.995468	0.319509	0.727275
CDC42EP5	1529.55	-3.23673	1.4441	-2.24135	0.0250035	0.291759
LAIR2	20.5873	-1.65848	2.45984	-0.674222	0.50017	0.829238
TMEM145	220.513	2.43158	1.37474	1.76876	0.0769339	0.447886
ZNF526	1615.08	0.379815	0.491	0.773554	0.439195	0.798683
TRAPPC9	2916.59	-0.737886	0.2666	-2.76777	0.00564416	0.147512
KIR3DL1	0.898488	-0.0918068	1.63519	-0.0561444	0.955227
NLRP7	9.905	-0.608376	1.26743	-0.480006	0.631223	0.885897
ZNF146	13181.4	0.362129	0.229492	1.57796	0.114575	0.519514
ZNF283	781.59	0.638505	0.455924	1.40046	0.161374	0.582367
PPP1R14A	6.11599	-0.106594	0.754413	-0.141294	0.887638	0.971495
SPINT2	65752.3	-0.433545	0.793389	-0.546447	0.584759	0.868785
C19orf33	6102.97	-0.12987	0.981941	-0.132258	0.89478	0.973624
YIF1B	3235.36	-0.36528	0.409001	-0.893102	0.371803	0.757072
DNAAF3	120.573	-0.416704	0.68391	-0.609298	0.542327	0.848327
PSCA	489.159	-4.24976	1.22332	-3.47395
ATCAY	14.7957	0.565229	0.933468	0.605516	0.544836	0.849872
LY6D	1129.69	1.87861	1.95969	0.958626	0.337747	0.738347
DAPK3	4070.28	-0.334813	0.315382	-1.06161	0.288413	0.702093
EEF2	242304	-0.628278	0.495611	-1.26768	0.204911	0.62898
TMIGD2	3.67061	-0.289312	0.758234	-0.381561	0.702787	0.913749
CHAF1A	8182.33	0.307329	0.401262	0.765904	0.443733	0.800433
UBXN6	5484.3	-0.609848	0.360412	-1.69208	0.0906298	0.475989
HDGFRP2	5825	0.0721423	0.318534	0.226482	0.820826	0.950359
PLIN4	167.365	-0.407515	1.01442	-0.40172	0.68789	0.908753
SEMA6B	167.015	2.1819	1.02683	2.12489	0.0335958	0.328242
ZNF444	2191.55	0.0438621	0.358507	0.122347	0.902625	0.975375
NXN	2739.07	4.48802	1.13345	3.95962	7.50689e-05	0.0144765
FAM57A	3788.74	-0.284882	0.442941	-0.643161	0.52012	0.836787
GLOD4	9958.62	-0.509173	0.461705	-1.10281	0.27011	0.689187
MFSD3	2608.16	-1.32177	0.4321	-3.05894	0.00222123	0.0913051
GPT	237.825	-2.32467	0.814401	-2.85445	0.00431111	0.127453
KIFC2	2620.74	-0.163082	0.621533	-0.262386	0.793024	0.943003
SLC43A2	2430.45	-0.671823	0.460926	-1.45755	0.144965	0.559881
RILP	557.338	-1.05552	0.648454	-1.62775	0.103577	0.501734
SERPINF2	305.112	-0.791111	0.890019	-0.88887	0.374073	0.758866
WDR81	3588.62	-0.0164993	0.543412	-0.0303625	0.975778	0.992997
SRR	368.321	-0.348266	0.669513	-0.520177	0.60294	0.875755
TSR1	10841.2	-0.159114	0.476614	-0.333842	0.738499	0.925528
TRPV3	269.12	-1.94323	1.10804	-1.75376	0.0794722	0.454616
HSD11B1L	229.281	1.51797	0.859493	1.76612	0.0773751	0.448986
CYB5D2	1287.15	0.0763616	0.634922	0.120269	0.90427	0.975585
GGT6	4118.93	-1.41536	1.5677	-0.902827	0.366618	0.754151
C19orf48	14223.4	-0.464474	0.465919	-0.996899	0.318814	0.726835
KLK1	2507.86	-0.989919	1.42711	-0.693652	0.4879	0.823564
KLK4	128.196	-1.11196	1.68614	-0.659473	0.509592	0.832657
KLK2	28.1662	-0.878237	1.82414	-0.481452	0.630195	0.885821
KLK5	360.193	3.1603	1.67957	1.88161	0.059889	0.408552
KLK6	7088.8	0.487847	1.2394	0.393616	0.693864	0.911083
KLK11	2130.27	-1.97241	1.44911	-1.36112	0.173477	0.59558
KLK13	23.3001	-3.67964	1.25823	-2.92445
AC018755.1	60.7902	1.24107	0.980344	1.26596	0.205528	0.629885
ZNF83	2650.51	0.676587	1.04887	0.645063	0.518886	0.836431
KRT80	29256.9	1.06195	1.20469	0.881508	0.378043	0.761689
KRT1	19.0848	-0.99195	0.857523	-1.15676	0.24737	0.670473
ACER1	0.872226	-1.40915	1.81309	-0.777209	0.437035
OTUB1	11719.2	0.152833	0.444822	0.343582	0.73116	0.922741
RCOR2	624.428	-0.112101	1.13484	-0.0987817	0.921312	0.979937
ANGPTL4	233.234	-0.780858	1.07508	-0.726324	0.46764	0.813854
CD320	9065.33	-0.385214	0.60464	-0.637096	0.524062	0.839224
SPRYD3	6237.07	-0.734974	0.33111	-2.21973	0.0264371	0.298154
IGFBP6	1623.25	1.01811	1.12362	0.906095	0.364886	0.753504
SOAT2	21.5566	-2.45719	0.966589	-2.54213	0.011018	0.204673
ZNF558	1421.22	0.135869	0.517222	0.26269	0.79279	0.942899
CABP2	1.37954	-0.281571	1.14239	-0.246476	0.805314
NDUFV1	18604.5	-0.206089	0.337829	-0.610041	0.541835	0.847835
CDK2AP2	5144.06	-0.388037	0.415606	-0.933666	0.350476	0.745243
C3P1	7.8127	-2.51406	0.781924	-3.21523	0.00130341	0.0688782
NUDT8	669.477	-0.531964	0.730786	-0.727935	0.466654	0.813561
TBX10	32.5202	-3.32168	0.714621	-4.64818	3.34884e-06	0.00183053
PRDX2	15928.3	-0.471136	0.381881	-1.23372	0.217306	0.640819
OR8J3	0
OR5I1	0
ZNF232	1429.2	-0.409343	0.438807	-0.932854	0.350895	0.745645
MIS12	2835.06	0.324917	0.334817	0.970432	0.331831	0.734961
CD300C	12.9592	-2.33219	0.935032	-2.49424	0.0126229	0.215335
CD300A	6.28494	-0.719425	0.75104	-0.957904	0.338111	0.738756
TEKT1	1.71083	-2.26455	1.48742	-1.52246	0.127893
HID1	4845.66	-0.658763	0.833036	-0.790798	0.429062	0.792732
ICT1	3579.18	-0.112257	0.408949	-0.274502	0.783699	0.939839
ATP5H	11179.2	-0.191566	0.250312	-0.76531	0.444087	0.80054
TMEM88	70.7782	1.20012	0.988821	1.21369	0.224866	0.647287
EVPL	16405.9	-0.571559	1.01341	-0.563993	0.572759	0.862651
SRP68	13479.6	-0.0251005	0.273893	-0.0916432	0.926982	0.981418
MGAT5B	88.9932	2.42017	0.868743	2.78583	0.00533915	0.142883
TMC8	1384.88	-0.0871794	0.743568	-0.117245	0.906666	0.976039
TK1	15033.2	0.653688	0.383167	1.70601	0.0880056	0.471228
TMEM68	2617.05	-0.772275	0.383531	-2.01359	0.0440525	0.362458
CYP7A1	0.76815	0.836744	2.01621	0.415009	0.678135
RP11-25K19.1	40.0693	-2.10016	1.52938	-1.37321	0.169686	0.590658
GSDMA	1273.96	-1.04441	1.89664	-0.550661	0.581866	0.867396
KRT24	2.90178	-1.82388	1.18481	-1.53939	0.12371
TMEM99	1172.29	0.240579	0.73525	0.327208	0.743511	0.926454
GHDC	2795.68	0.00394579	0.433204	0.0091084	0.992733	0.997977
ITFG3	8976.52	-0.182449	0.403704	-0.451936	0.651315	0.895348
SOST	4.2326	-0.678787	0.971852	-0.698447	0.484898	0.822322
PRR25	14.6935	0.353033	0.826229	0.427282	0.669174	0.901858
ZNF598	7724.52	0.22042	0.490377	0.449491	0.653078	0.896176
RAB26	523.457	-0.616527	0.874543	-0.704971	0.480828	0.820481
MLST8	5753.26	0.0618842	0.384149	0.161094	0.872019	0.966495
E4F1	3645.8	0.454056	0.365426	1.24254	0.214038	0.637422
DNASE1L2	130.07	1.20783	0.585498	2.06291	0.0391216	0.349834
ECI1	4397.29	-0.151122	0.216954	-0.696564	0.486076	0.822881
AC009065.1	0
CASKIN1	180.565	2.78214	1.13344	2.45459	0.0141045	0.226504
ABCA3	2086.73	-1.61897	0.993698	-1.62924
KCTD5	7463.95	0.0261445	0.454826	0.0574825	0.954161	0.987486
SRRM2	87613.6	0.335456	0.359775	0.932405	0.351127	0.745707
ZNF597	317.807	-0.0152772	1.18838	-0.0128555	0.989743	0.99722
NLRC3	82.3794	0.024039	0.596134	0.0403249	0.967834	0.991054
SDHAF2	4286.52	-0.293893	0.555838	-0.528739	0.596986	0.873416
DDB1	38510.4	-0.327114	0.545742	-0.599392	0.548911	0.851883
VPS37C	2975.89	-0.537438	0.555457	-0.967561	0.333263	0.735493
VWCE	210.245	-0.188405	1.36163	-0.138368	0.88995	0.971893
RAB3IL1	429.232	1.34043	0.994022	1.34849	0.177501	0.600262
BEST1	362.431	-0.407425	0.640622	-0.635983	0.524787	0.839551
FTH1	80807	-0.918026	0.619781	-1.48121	0.138551	0.551292
BSCL2	7648.54	0.2086	0.562781	0.370659	0.710892	0.916245
POLR2G	7932.26	0.267447	0.501956	0.53281	0.594165	0.872476
SLC3A2	35002.2	-0.358267	0.437645	-0.818626	0.413	0.785663
HRASLS5	18.9904	-0.804327	0.951078	-0.8457	0.39772	0.775342
C11orf84	4100.92	0.915641	0.644239	1.42128	0.155236	0.573261
ATG16L2	1680.51	0.40437	0.717591	0.563511	0.573087	0.862872
C2CD3	6529.56	0.892315	0.592913	1.50497	0.132333	0.544791
TRANK1	1654.24	-0.642492	1.14033	-0.563426	0.573145	0.862908
TTC21A	363.307	0.422695	0.691941	0.610883	0.541277	0.847508
RPSA	127586	-0.82633	0.524396	-1.57578	0.115078	0.519514
ENTPD3	13.6973	-0.927165	0.843143	-1.09965	0.271484	0.690381
CTNNB1	50437.7	-0.770478	0.635037	-1.21328	0.225023	0.647448
ULK4	509.714	0.173106	0.707051	0.244828	0.806589	0.946964
FADD	1523.92	0.0665644	0.384298	0.17321	0.862486	0.964433
LTBP3	8704.25	1.61232	0.84681	1.90399	0.0569119	0.399736
NAALADL1	194.821	-4.86591	1.20452	-4.03972
SAC3D1	1780.69	0.27486	0.507113	0.54201	0.587812	0.870246
BATF2	768.942	-0.280856	0.889457	-0.315762	0.752183	0.929586
SLC22A11	38.2944	-1.57077	1.05219	-1.49286	0.135473	0.547627
SF1	28103.5	0.100158	0.33523	0.298775	0.765111	0.934003
MAP4K2	1944.6	0.746805	0.563001	1.32647	0.184684	0.607392
C11orf85	4.50296	-0.805279	1.06852	-0.753637	0.451067	0.803945
CCDC88B	797.964	-1.14289	0.687812	-1.66163	0.0965875	0.486996
SCARA3	1930.86	2.62528	1.47194	1.78355	0.0744963	0.441961
PBK	5015.28	0.055802	0.389468	0.143278	0.886071	0.971248
SCARA5	23.831	1.67943	1.36229	1.2328	0.217651	0.641027
PNOC	1.48179	1.25721	1.51639	0.82908	0.407059
COPS6	13781.8	0.424567	0.307261	1.38178	0.16704	0.588379
PAFAH1B2	14306.8	-0.0302092	0.283418	-0.106589	0.915115	0.978476
ANKS3	1756.15	0.390106	0.445149	0.876349	0.38084	0.76409
NUDT16L1	2914.35	-0.606524	0.963614	-0.629427	0.52907	0.841682
KIAA1586	1279.58	0.681835	0.501566	1.35941	0.174016	0.596305
RAB4A	3523.02	-0.473193	0.352344	-1.34299	0.179276	0.601827
ZNF355P	1.32399	-0.814523	1.8558	-0.438907	0.660729
OR1F1	1.85809	3.60003	3.37662	1.06617	0.286349
OR2W6P	3.64012	2.28697	1.59599	1.43295	0.151873	0.56843
AC098817.5	1.96797	0.132983	1.52762	0.0870524	0.93063
OR2B2	1.3234	3.0995	2.34305	1.32285	0.185885
KCNJ4	7.71355	-0.0223097	0.82654	-0.0269917	0.978466	0.99375
SETD5	12103.2	-0.020232	0.37427	-0.0540572	0.95689	0.988286
VASN	876.584	3.61144	1.15758	3.11982	0.00180959	0.0824295
FAM83B	1606.66	-0.665634	1.44281	-0.461346	0.64455	0.891923
HIST3H3	8.54014	2.4727	1.24203	1.99084	0.046498	0.370183
THAP9	547.647	0.233086	0.487083	0.478535	0.632269	0.886226
OR2C1	2.20931	-0.110759	2.10161	-0.0527017	0.95797
RNF187	10855.9	0.044071	0.388783	0.113356	0.909748	0.976803
HOOK3	6242.86	0.580708	0.642408	0.903956	0.366019	0.754022
MAPK1IP1L	10162.9	0.0112075	0.365525	0.0306615	0.97554	0.992971
DDIT4	3384.95	-1.3639	0.863241	-1.57998	0.114111	0.519354
RBPJ	8328.13	0.0806585	0.348141	0.231683	0.816784	0.949211
LMBRD1	3337.14	-0.691973	0.324185	-2.1345	0.0328019	0.326134
ZCCHC4	1299.01	-0.168506	0.194021	-0.868495	0.385124	0.767112
PTGDR	555.542	-10.1425	1.6831	-6.02612
TTC39C	940.764	-0.568957	0.823681	-0.69075	0.489723	0.824648
GLYCTK	3094.14	-0.403803	0.822657	-0.490852	0.623531	0.882957
HIST1H2BI	16.1238	0.862539	1.41803	0.608267	0.54301	0.848549
GNG4	5742.07	1.84361	1.79693	1.02597	0.304904	0.715447
UBTD2	3096.17	0.366404	0.295118	1.24155	0.214403	0.637867
POLR2J3	1249.03	0.265695	0.539008	0.492933	0.62206	0.882278
NKIRAS2	4802.76	0.22974	0.2421	0.948945	0.342649	0.740743
DNAJC7	10746.1	-0.0973658	0.316454	-0.307678	0.758327	0.931583
C14orf183	5.62131	0.808031	0.881779	0.916365	0.359475	0.750885
KCNV2	37.4918	-1.09339	0.875897	-1.24831	0.211917	0.635436
IRF2BP2	10485	-0.708675	0.410391	-1.72683	0.084198	0.46469
PTF1A	0.752312	-0.607831	2.00467	-0.303208	0.761731
NT5DC2	7521.65	-0.738996	0.47079	-1.5697	0.116486	0.521944
FOXI1	15.2175	2.9066	1.92619	1.50899	0.131301	0.543516
SMIM4	1201.08	-0.24079	0.480531	-0.501092	0.616307	0.881318
HIST1H2AE	174.11	-0.131023	0.808829	-0.161991	0.871313	0.966493
COA6	2344.89	-0.279958	0.379976	-0.736777	0.461258	0.810157
KIF5C	89.9105	0.927027	1.12175	0.826408	0.408572	0.782142
MGAT2	258.696	0.447152	0.453929	0.985072	0.324589	0.729883
BMI1	7577.43	0.21726	0.359269	0.604729	0.545359	0.850063
THAP11	2876.06	0.746902	0.533215	1.40075	0.161288	0.582367
MMADHC	10759.9	-0.33193	0.316631	-1.04832	0.294492	0.707266
PDHB	6991.67	-0.566178	0.441198	-1.28327	0.199396	0.623055
PXK	1177.34	-0.32206	0.511892	-0.629156	0.529247	0.841808
HIST1H1E	130.092	-0.587947	0.679623	-0.865108	0.38698	0.768482
PCMTD1	2704.5	-0.220751	0.568147	-0.388546	0.697612	0.911975
KCTD6	746.712	-0.186517	0.492762	-0.378513	0.705049	0.914381
MPLKIP	3500.51	0.287458	0.35593	0.807624	0.419307	0.78816
ACOX2	490.952	-1.27731	1.58255	-0.807126	0.419594	0.78816
FAM107A	16.5734	-0.640651	1.079	-0.593745	0.552683	0.853709
IRF2	2300.88	-0.387723	0.451236	-0.859247	0.390204	0.771234
MOBP	6.9449	-0.51723	0.817034	-0.633058	0.526696	0.840325
CX3CR1	4.26655	-0.900792	1.47916	-0.608988	0.542533	0.848538
C8orf22	0.188516	-2.14493	3.3963	-0.631551	0.527681
XIRP1	3.58347	-0.682333	0.806834	-0.845692	0.397724	0.775342
INSM2	4.28477	-0.22768	1.03546	-0.219884	0.825962	0.952334
DEGS2	2042.98	-1.23003	1.40027	-0.878429	0.379711	0.762956
SCN11A	5.11078	1.49935	1.36477	1.09862	0.271936	0.690824
LINC00917	0.742489	-3.92484	2.21775	-1.76974	0.0767699
ARF4	19959.8	-0.678725	0.33357	-2.03473	0.0418782	0.356657
SEPT2	39978.9	-0.0903025	0.448053	-0.201544	0.840273	0.958165
FILIP1L	1416.3	2.2973	1.2378	1.85595	0.0634601	0.417302
MFSD2A	2240.31	-0.73723	0.93839	-0.785633	0.432083	0.794731
DTYMK	5608.21	-0.108539	0.422043	-0.257174	0.797044	0.944985
TAP1	8875	-0.196465	0.780157	-0.251827	0.801175	0.946003
ING5	3555.95	-0.0598806	0.49502	-0.120966	0.903718	0.975375
ATG4B	6639.55	-0.362286	0.354802	-1.02109	0.307211	0.717205
BDKRB2	1545.71	-1.73134	1.02022	-1.69703	0.0896917	0.474716
MLKL	2551.95	-0.238836	0.847493	-0.281815	0.778085	0.937694
CMAHP	13.399	0.482915	1.2073	0.399996	0.68916	0.909161
RFWD3	15664.6	0.549983	0.490323	1.12167	0.262001	0.68298
MTNR1A	10.3437	-0.995416	0.875177	-1.13739	0.255376	0.676773
KCNG4	0.88493	-2.45812	1.76236	-1.39479	0.16308
RHOH	18.7699	-1.71531	1.33626	-1.28367	0.199257	0.623055
KLHL30	110.487	1.30597	1.41702	0.921626	0.356723	0.749191
COG7	2510.97	-0.0709537	0.28921	-0.245336	0.806196	0.946964
CDC40	3637.4	-0.340592	0.442475	-0.769742	0.441453	0.799871
STIP1	34039.6	-0.20044	0.48012	-0.417479	0.676328	0.904769
SCNN1B	18.6098	0.947355	1.29169	0.733421	0.463302	0.811078
HR	5966.51	0.638899	0.846928	0.754372	0.450626	0.803945
TXNDC2	0.623852	-0.793245	2.2888	-0.346577	0.728909
RAB31	100.605	0.936729	0.778496	1.20325	0.228878	0.651301
REEP4	4353.23	-0.0192217	0.395379	-0.0486159	0.961225	0.989368
TNXB	617.609	-0.835535	1.33704	-0.624913	0.532028	0.843257
LGI3	12.2201	3.06333	1.14911	2.66583	0.00767991	0.171123
SFTPC	3.10844	0.244842	1.08303	0.22607	0.821147
BMP1	2794.52	0.0939552	0.563483	0.16674	0.867575	0.965134
ATXN2L	16487.3	0.400446	0.410479	0.975558	0.329284	0.73283
PHYHIP	40.653	0.181879	0.966255	0.188231	0.850696	0.960416
CCDC110	40.3103	0.432247	1.21344	0.356217	0.721678	0.920181
POLR3D	3635.35	-0.054095	0.288596	-0.187442	0.851314	0.960608
FEN1	14570.8	0.280745	0.433934	0.646977	0.517647	0.836038
SDPR	261.294	2.389	1.27564	1.87278	0.0610986	0.411891
SOGA2	3386.73	0.873787	0.986239	0.885979	0.375629	0.759902
GBX2	21.3072	4.91072	1.90766	2.57421	0.0100469	0.195331
HFE2	2.81908	2.39629	1.52095	1.57552	0.115138
SCGB1D1	0.900072	1.45771	2.38902	0.610172	0.541748
HEXIM2	219.002	-0.0691333	0.60435	-0.114393	0.908926	0.97659
FNTA	7295.33	0.0292598	0.286119	0.102264	0.918547	0.979755
SERINC2	13676.7	-0.778444	1.00035	-0.778169	0.436469	0.797186
MYL1	0.326186	-0.972197	3.44864	-0.281907	0.778015
TRAPPC11	5036.34	0.155003	0.320298	0.483932	0.628434	0.885561
CHRM1	71.4578	1.50013	1.16104	1.29205	0.196338	0.620374
COL3A1	123.708	-0.573454	1.02489	-0.559526
GFRA2	3.96418	-0.801909	0.813606	-0.985623	0.324318	0.729834
ING2	1073.49	0.114014	0.426978	0.267026	0.789449	0.941499
CDKN2AIP	3493.9	0.109767	0.400235	0.274255	0.783889	0.939839
SNRNP48	4545.5	-0.297844	0.392079	-0.759655	0.447461	0.802709
TMEM223	2022.48	-0.0468126	0.471463	-0.099292	0.920906	0.979889
SLC20A2	11543.8	0.100591	0.769137	0.130784	0.895946	0.973719
CRYGA	0.0582356	-0.0104194	3.44864	-0.00302129	0.997589
DYNLRB2	5.93928	2.5717	1.91227	1.34484	0.178677	0.601231
TMUB2	4060.51	0.392047	0.413826	0.94737	0.34345	0.741228
ADAM29	1.86507	3.57981	3.37683	1.06011	0.289095
STAT3	14998.3	0.0960867	0.558887	0.171925	0.863496	0.964465
ZSWIM1	1914.04	0.533523	0.290403	1.83718	0.0661832	0.424486
NBPF9	1814.96	0.547546	0.38907	1.40732	0.159332	0.580296
ADAM9	38603.4	0.473041	0.717579	0.659218	0.509756	0.832657
ADAM18	0.791814	-0.825703	2.17502	-0.37963	0.70422
GDNF	6.53102	-0.632732	1.19034	-0.531557	0.595033	0.872775
SPINT5P	0.138657	-0.0104194	3.44864	-0.00302129	0.997589
DPCR1	69.5519	-1.04183	0.865408	-1.20386	0.228644	0.651089
WFDC13	6.37542	-1.3919	1.24059	-1.12196	0.261877	0.68298
AXIN2	28522.6	0.151439	1.0642	0.142303	0.88684	0.971391
NDUFS5	17936.9	-0.21208	0.363415	-0.583576	0.559506	0.857859
VWA3B	11.8671	0.691883	1.33888	0.516762	0.605322	0.87677
ZNF30	574.359	-0.119352	0.457396	-0.260939	0.79414	0.943631
UGT3A2	7.5332	2.17374	1.56145	1.39213	0.163883	0.584362
FAM84B	10861.9	-0.365965	0.844947	-0.433122	0.664926	0.899839
LDLRAD4	42.5401	1.08758	0.978076	1.11196	0.266157	0.686264
KCTD19	11.3975	1.35689	0.848967	1.59828	0.109981	0.512294
SLC16A4	672.121	0.0821355	0.704697	0.116554	0.907213	0.976178
IL7R	194.494	0.731923	1.33143	0.549726	0.582508	0.867538
TMEM208	4922.17	-0.001051	0.460165	-0.00228397	0.998178	0.999228
LRP1B	4.55488	-1.48988	1.07134	-1.39067	0.164326	0.585004
WFDC12	11.0959	-5.13922	2.21388	-2.32136
AHCYL1	17271	-0.516354	0.349718	-1.47649	0.139813	0.553216
DNAJC21	8898.19	0.315484	0.340946	0.92532	0.354799	0.74809
PKIG	955.401	-0.464758	1.01852	-0.456309	0.648168	0.893769
NPNT	9288.6	0.422895	1.53896	0.274793	0.783476	0.939832
C20orf62	1.08876	1.51714	2.09851	0.722958	0.469705
CA7	21.7823	0.263578	1.27844	0.206172	0.836657	0.956929
FAM178B	104.116	-2.30045	1.23	-1.87028	0.0614444	0.41286
TSPY2	0
SEMA4C	3087.3	-0.428596	0.575471	-0.744775	0.456408	0.806824
CNNM3	3275.24	-0.270752	0.339951	-0.796444	0.425774	0.791008
GSTM4	3931.99	-0.00560257	0.808339	-0.00693096	0.99447	0.998323
TET2	3683.34	0.211646	0.726412	0.291358	0.770777	0.935515
CXXC4	37.6022	-1.43187	0.804754	-1.77927	0.0751953	0.443592
TCTN2	1456.55	1.03298	0.607616	1.70005	0.0891215	0.473453
SHOX2	57.1908	0.0337165	1.00242	0.0336349	0.973168	0.992747
PPIP5K1	3181.92	0.168638	0.438111	0.38492	0.700297	0.912754
TSPAN5	2989.63	-1.23968	0.837348	-1.48048	0.138745	0.551468
OR12D2	1.01577	2.70469	1.83556	1.4735	0.140617
ABHD15	1562.52	-0.255657	0.413329	-0.61853	0.536226	0.844801
ZBTB5	3559.4	0.639901	0.427528	1.49675	0.134459	0.546234
CHTF8	3026.86	0.0630326	0.390643	0.161356	0.871813	0.966495
ADAL	1079.17	0.498299	0.434561	1.14667	0.251518	0.673357
LCMT2	1720.87	0.451768	0.420543	1.07425	0.28271	0.698794
SNTB2	6887.08	0.649486	0.399248	1.62677	0.103785	0.501853
IL12A	26.9874	2.83925	1.26906	2.23729	0.0252675	0.292444
ZNF507	4729.34	0.487208	0.222038	2.19425	0.0282172	0.309007
STX18	3723.74	-0.495781	0.298149	-1.66286	0.0963403	0.486618
NSG1	10.9228	-0.329855	0.553089	-0.596387	0.550917	0.853057
ZBTB49	558.476	0.0739494	0.346369	0.213499	0.830938	0.954553
GFM1	12207.1	-0.0479017	0.389764	-0.122899	0.902187	0.975375
OR13J1	1.63378	2.34075	2.12671	1.10064	0.271052
HTR1E	0.978558	-2.29163	3.30173	-0.694068	0.48764
FSTL5	129.562	-5.60241	1.39283	-4.02232
TPTE2P5	29.6965	1.18271	1.38157	0.856062	0.391963	0.772352
DDX19A	7683.33	0.455706	0.532043	0.856521	0.391709	0.772117
ATOH8	263.195	-1.02423	0.76659	-1.33609	0.181519	0.603287
SOX14	1.09489	-2.78008	2.5345	-1.0969	0.272687
ANKRD49	3294.85	0.938226	0.558517	1.67985	0.0929859	0.480066
SFTPB	8.11303	-0.25007	0.666465	-0.375219	0.707498	0.915177
USP39	10643.3	0.213333	0.390032	0.546964	0.584404	0.868763
TNIP2	3896.74	-0.210352	0.299066	-0.703365	0.481828	0.820811
C2orf68	3432.47	0.271381	0.299648	0.905666	0.365113	0.753665
TMEM150A	1019.17	-0.257707	0.427409	-0.602952	0.546541	0.851079
RNF181	4294.88	-0.0783139	0.385745	-0.20302	0.83912	0.957657
VAMP5	619.32	1.12445	1.04279	1.0783	0.280899	0.697805
BTNL3	466.126	-2.78251	1.94014	-1.43418	0.151522	0.568026
LRRC28	1762.53	0.53412	0.677222	0.788693	0.430292	0.793302
MAT2A	41205.8	0.393005	0.417646	0.941	0.346705	0.743568
PLA2G4F	1084.94	-0.945905	1.47184	-0.642666	0.520441	0.836868
ENHO	12.9843	2.45167	1.1082	2.2123	0.0269461	0.301119
ZNF608	3691.09	0.782596	0.552756	1.41581	0.156832	0.575926
SLC35G2	261.417	2.20563	1.189	1.85503	0.0635919	0.417302
INPP5D	5185.49	-0.160371	1.45847	-0.109958	0.912442	0.978158
LETM1	10330.5	-0.679284	0.351305	-1.9336	0.0531621	0.38889
CTRB1	3.64537	1.57911	2.18767	0.721826	0.470402	0.815149
CTRB2	2.13253	0.234814	2.08892	0.11241	0.910499
TRIM49	0.0582356	-0.0104194	3.44864	-0.00302129	0.997589
TMEM129	5339.61	-0.270637	0.383042	-0.706546	0.479849	0.819776
PPIC	2455.9	0.332343	0.670499	0.495665	0.620131	0.882012
SPRY3	332.125	-0.200499	0.861773	-0.232659	0.816026	0.949008
CEP120	3282.19	0.169851	0.359801	0.47207	0.636877	0.888424
STXBP6	1700.41	-1.07396	1.0866	-0.988366	0.322973	0.729123
TM4SF20	560.751	-3.36652	1.68889	-1.99333	0.0462255	0.368814
MFF	5369.25	-0.258987	0.26534	-0.976057	0.329036	0.732709
GRM5	0.441676	-0.560003	3.44864	-0.162384	0.871004
LGALS9	3259.06	-0.0479021	1.21051	-0.0395719	0.968434	0.991059
PMCHL1	0.374365	-0.560002	2.98705	-0.187477	0.851287
OR7E102P	0.936759	-2.39179	2.10055	-1.13865	0.254848
CPLX1	927.787	1.04722	1.16983	0.89519	0.370685	0.756777
PXDC1	1029.59	3.91546	1.29502	3.02349	0.00249881	0.0955311
SIGLEC7	0.593208	0.712451	2.43553	0.292524	0.769886
NTSR2	2.98149	0.821705	1.7339	0.473904	0.635568
E2F6	2570.64	0.0805265	0.405493	0.198589	0.842584	0.95871
FEM1B	6529.05	0.493625	0.435429	1.13365	0.256941	0.677757
COMMD8	2351.2	-0.346473	0.31667	-1.09411	0.273905	0.691876
ATP5I	2328.11	-0.990186	0.436352	-2.26924	0.0232539	0.2826
UQCRFS1	9317.94	-0.809888	0.45758	-1.76994	0.0767376	0.447247
MFSD7	67.1137	-1.52323	1.44631	-1.05318	0.292257	0.705023
COL4A3	46.3552	0.277614	1.4861	0.186808	0.851812	0.960747
MAP2K1	7303.94	0.255132	0.292383	0.872594	0.382884	0.765809
KLK7	2868.23	1.39961	1.75921	0.795589	0.426271	0.791068
PMCHL2	3.67608	1.62909	1.42402	1.144	0.252622	0.674446
HNRNPH1	56882.6	0.150639	0.297357	0.506592	0.612441	0.88048
IRS1	8978.16	0.323592	0.725967	0.44574	0.655785	0.896639
MECP2	10651.8	1.85467	0.60609	3.06005	0.00221297	0.0911111
VCX3A	2.92619	1.8523	1.18212	1.56693	0.117131
UPF3A	9169.19	0.268186	0.684472	0.391814	0.695196	0.911333
ZBBX	1.46272	1.38609	1.80746	0.766868	0.44316
ACTBL2	16.6835	-0.527639	1.09797	-0.480559	0.63083	0.885821
ROR2	16.7928	1.49051	1.16063	1.28422	0.199065	0.623055
BRD7P3	0.807677	0.389014	2.33655	0.166491	0.867771
AR	60.244	1.9972	1.14407	1.7457	0.0808629	0.457487
DHRSX	1646.31	-0.199836	0.402001	-0.497103	0.619116	0.881796
C8orf46	33.5299	1.00939	1.12122	0.900254	0.367985	0.754984
HSPBAP1	1070.58	-0.394724	0.492179	-0.801992	0.422557	0.789585
ASMTL	2504.21	-0.093585	0.737229	-0.126942	0.898987	0.974597
SLC25A6	50306	-0.584202	0.542353	-1.07716	0.281408	0.697978
CHST14	1483.46	2.002	0.489807	4.08732	4.36377e-05	0.0102477
PARM1	6542.96	-1.17722	1.45661	-0.808194	0.418979	0.787993
CSNK1G1	4604.72	0.486315	0.404859	1.2012	0.229675	0.651531
FAM110B	5.03896	-0.560599	0.871123	-0.643536	0.519877	0.836787
ARMC4	23.1936	-0.560716	1.47758	-0.379483	0.704329	0.914162
AFAP1L2	2313.55	0.423994	1.15139	0.368244	0.712691	0.917125
ZNF354A	1356.31	0.5275	0.628478	0.839329	0.401285	0.77752
ATF5	2383.64	-0.52556	0.418605	-1.2555	0.209296	0.633486
UBE2V2	6762.13	0.0237018	0.530283	0.0446966	0.964349	0.989958
GOT1L1	1.10063	-0.368778	2.0459	-0.180252	0.856954
ZBTB43	2791.91	0.665606	0.447401	1.48772	0.136826	0.548714
RP11-167P23.2	0.138657	-0.0104194	3.44864	-0.00302129	0.997589
CPT1C	155.295	-1.66911	1.21086	-1.37846	0.168063	0.589749
PCSK9	13216.1	-0.171354	1.30821	-0.130984	0.895788	0.973666
XPO6	18526.2	0.241772	0.399452	0.60526	0.545006	0.849931
GSG1L	3.47974	-0.143045	1.03489	-0.138222	0.890065	0.971893
MN1	35.2392	0.976375	1.14226	0.854773	0.392677	0.772751
APEX2	5556.77	0.335844	0.468459	0.716912	0.473429	0.816179
NSMCE1	4369.87	0.267831	0.344087	0.778382	0.436344	0.797186
CCDC126	711.269	-0.26282	0.572219	-0.459299	0.646019	0.892881
IL13	3.58515	1.84506	1.4249	1.29487	0.195365	0.619569
OR10G1P	0
RP11-231C14.4	210.232	-0.0930293	0.57754	-0.161079	0.872031	0.966495
OR10G3	0.11549	-0.0104194	3.44864	-0.00302129	0.997589
RAB3B	2346.69	-0.288788	1.44331	-0.200088	0.841412	0.958708
OR6F1	0
CD2BP2	9737.32	0.0151802	0.244457	0.0620978	0.950485	0.986503
RSPO1	110.68	-1.66528	0.696241	-2.39181
RGS14	1706.18	-0.763349	0.905124	-0.843365	0.399024	0.776238
TBC1D10B	7020.44	0.289496	0.347999	0.831888	0.405472	0.780336
LMAN2	20764.3	-0.122096	0.357852	-0.341191	0.73296	0.923443
GCSAML	1.03095	-1.5801	1.34011	-1.17909	0.238364
RAB24	1962.79	0.124755	0.338172	0.368909	0.712195	0.916909
PRELID1	10899.8	-0.468738	0.432766	-1.08312	0.278755	0.696036
THBS3	2060.64	2.99611	0.791883	3.78353	0.00015462	0.0224426
CA5B	626.556	0.557805	0.442567	1.26039	0.20753	0.63134
SLC50A1	5784.83	0.0217308	0.438645	0.0495407	0.960488	0.989236
EFNA1	4968.47	0.2702	0.637826	0.423627	0.671838	0.903107
CXCL10	17.9012	-2.28717	1.68867	-1.35442	0.175603	0.597617
NPIPB3	494.266	0.735949	0.46975	1.56668	0.117189	0.523146
SH3TC2	3876.24	0.291479	1.1431	0.25499	0.798731	0.945053
CXCL11	340.061	-1.76171	1.87206	-0.941053	0.346678	0.743568
ZRSR2	1512.27	-0.201273	0.51776	-0.388738	0.69747	0.911975
NMD3	7929.01	-0.11217	0.315786	-0.35521	0.722432	0.920498
ADRB2	75.3038	0.635934	0.931569	0.682648	0.494829	0.826934
RP11-220D10.1	13.3887	-0.965633	0.565618	-1.70722	0.0877818	0.470948
B3GALNT1	252.161	0.841368	1.4623	0.575372	0.56504	0.859896
GPRIN1	1956.84	1.87656	0.842343	2.22778	0.025895	0.295068
HSPB3	12.9062	-1.35771	1.76077	-0.771088	0.440655	0.799233
KCNAB1	99.8095	0.00977748	0.434119	0.0225226	0.982031	0.994832
MRPL1	3183.9	-0.165366	0.606018	-0.272873	0.784951	0.939929
SHE	8.19259	-0.282196	0.546568	-0.516305	0.605642	0.877137
NR0B1	1.70653	-0.94923	1.59667	-0.594506	0.552174
PGM2	5319.13	-0.6629	0.376432	-1.76101	0.0782364	0.451273
STK32A	26.9632	1.29701	1.86755	0.694497	0.48737	0.823269
IL1RAPL1	42.7778	-2.73001	1.56232	-1.74741	0.0805666	0.457212
P2RY12	0.277314	0.401774	3.44864	0.116502	0.907254
C22orf15	1.77188	1.01716	1.43046	0.711069	0.477042
GUSBP12	0.188516	-2.14493	3.3963	-0.631551	0.527681
OR5AU1	0.309853	-0.163121	3.09287	-0.052741	0.957938
KIAA1024	234.837	0.846541	1.4968	0.565566	0.571689	0.862278
PDILT	0.229366	0.401774	3.44864	0.116502	0.907254
UMOD	0.210696	-1.38439	3.44864	-0.401431	0.688103
GP2	3.77326	-1.14919	1.18188	-0.972336	0.330883	0.734239
SLC33A1	4567.35	-0.299507	0.328814	-0.91087	0.362364	0.7521
SNUPN	2109.79	0.20734	0.458849	0.451869	0.651363	0.895354
CRADD	684.939	-0.573091	0.496004	-1.15542	0.24792	0.670519
SIN3A	9401.02	0.487448	0.379056	1.28595	0.19846	0.622163
ARL13B	1978.79	0.554841	0.640628	0.866089	0.386442	0.768307
RNASE2	2.44821	0.565497	1.66179	0.340294	0.733635
ELSPBP1	0.98724	-0.966873	1.46813	-0.658576	0.510168
RNASE3	0.656525	2.09804	2.95005	0.711186	0.476969
PTK2	13326	-0.206943	0.33162	-0.624036	0.532604	0.843336
RSPH10B2	3.6577	1.18464	1.192	0.993831	0.320305	0.72763
PTAFR	809.896	-0.662447	1.2385	-0.534877	0.592735	0.872283
PTPN9	5177.05	0.735257	0.465787	1.57853	0.114445	0.519514
RNASE6	136.837	-1.85021	1.64998	-1.12135	0.262139	0.68298
NPR1	107.426	2.86778	1.13571	2.5251	0.0115666	0.207512
KCNK9	19.3384	0.963825	1.1256	0.85628	0.391843	0.772241
IL8	1062.76	-1.95945	0.668393	-2.93158	0.00337238	0.112151
SCN9A	36.6582	2.59569	1.33684	1.94166	0.0521779	0.386758
RASSF6	3103.1	0.468182	1.16993	0.400181	0.689024	0.909161
COL22A1	9.50029	0.928295	1.17056	0.793032	0.427759	0.791983
SDC2	46.8981	-0.751753	0.760071	-0.989056	0.322636	0.729073
CD52	41.2566	-0.83235	1.12215	-0.741743	0.458243	0.807847
MMGT1	5251.66	0.441974	0.405389	1.09025	0.275605	0.693251
SPRR1B	360.377	-5.1608	1.59907	-3.22737
SPRR1A	662.142	-8.5385	2.02988	-4.20641
OR4K14	0.067063	-0.0104194	3.44864	-0.00302129	0.997589
OR4K15	0.176528	-0.972197	3.44864	-0.281907	0.778015
TM2D2	3539.35	0.297766	0.546984	0.544378	0.586181	0.869252
HTRA4	2.3557	-1.15721	1.31363	-0.880921	0.37836
PLEKHA2	6137.61	-0.0486268	0.649511	-0.0748668	0.940321	0.984948
CLIC4	12661.1	0.0359248	0.626914	0.0573042	0.954303	0.987529
SLC38A11	280.442	-4.58942	1.87163	-2.45209
GPR183	11.4373	0.246739	0.766229	0.322017	0.74744	0.927297
CRCT1	4.93477	-2.30373	1.58108	-1.45707	0.145098	0.560054
CCDC8	11.012	1.14046	0.955612	1.19343	0.2327	0.654581
METTL15	2845.74	-0.378875	0.394816	-0.959624	0.337245	0.738039
ZNF280A	48.222	-2.01368	1.88831	-1.06639	0.286247	0.70015
MUC15	16.638	-3.26291	1.57833	-2.06731
CXorf48	3.75916	4.58683	2.07749	2.20787	0.027253	0.302698
ZEB2	54.2575	-0.34088	1.07497	-0.317107	0.751162	0.928986
GJB1	4341.65	0.161478	1.76684	0.0913937	0.92718	0.981438
PCBP1	16870.3	-0.028569	0.436498	-0.0654506	0.947815	0.986132
HINT1	24659.1	-0.303156	0.33446	-0.906405	0.364722	0.753504
DTWD2	1178.45	-0.145032	0.312738	-0.46375	0.642827	0.891201
VPREB1	3.6036	-1.02353	2.15657	-0.47461	0.635065	0.887578
CLIC3	500.314	0.727087	1.07877	0.673996	0.500314	0.829357
INO80E	3322.63	0.0871562	0.400876	0.217414	0.827885	0.953263
BNC1	13.8707	0.493435	1.22363	0.403254	0.686762	0.908339
DFFB	1826.52	-0.486897	0.541382	-0.89936	0.368461	0.755477
NFU1	2977.64	0.202862	0.638183	0.317874	0.75058	0.928806
ANTXR1	60.0903	-0.32859	0.834157	-0.393918	0.693641	0.911047
GKN1	1.28061	3.00641	1.85124	1.624	0.104376
CKAP2L	3230.71	0.381874	0.404075	0.945058	0.344629	0.742175
C15orf40	1508.76	-0.0760849	0.341694	-0.22267	0.823793	0.951177
FAM103A1	1038.03	0.123915	0.45129	0.27458	0.783639	0.939839
PROKR1	1.31552	-1.35138	1.60329	-0.842878	0.399297
APLF	311.486	0.976365	0.499829	1.9534	0.0507722	0.38308
BOLA2B	32.5985	-0.223511	0.754072	-0.296405	0.766921	0.934685
RGPD8	160.98	0.743392	0.93345	0.796391	0.425805	0.791008
HIC2	1724.77	0.604362	0.462178	1.30764	0.190995	0.6135
LUZP1	7729.59	-0.42583	0.401056	-1.06177	0.288339	0.702087
HEXDC	1432.84	0.975433	0.508144	1.9196	0.0549083	0.394188
BCRP6	0.0858193	-1.38439	3.44864	-0.401431	0.688103
BCRP2	1.21674	1.13578	2.50415	0.45356	0.650146
DRD5	0.360155	-2.91302	3.3503	-0.869478	0.384586
BUB1	11111.4	0.198387	0.398849	0.4974	0.618907	0.881796
SPNS1	4952.83	0.0651121	0.389855	0.167016	0.867357	0.965134
LRRC45	4420.48	0.282152	0.490768	0.57492	0.565345	0.860089
CHRNA5	610.814	0.44278	0.445728	0.993385	0.320523	0.727707
MT1B	4.5194	-2.44989	2.12298	-1.15399	0.248505	0.670725
STRA13	7125.77	-0.204157	0.462182	-0.441724	0.658689	0.897594
AGPAT2	9363.19	-0.324483	0.654252	-0.49596	0.619922	0.88196
ASPSCR1	3383.91	-0.167207	0.303229	-0.551422	0.581345	0.867391
GP9	0.634887	0.481635	2.9671	0.162325	0.87105
FASN	63070.4	-0.151665	0.341685	-0.443874	0.657134	0.896895
CNBP	42644.2	-0.296223	0.347267	-0.853013	0.393652	0.773521
MT1E	5278.28	-3.74322	1.43379	-2.61072	0.00903522	0.183788
ACTRT2	0.0966055	-0.0104194	3.44864	-0.00302129	0.997589
DUS1L	15586	-0.226638	0.389752	-0.581493	0.560908	0.85842
GPS1	11247.7	0.126693	0.340618	0.37195	0.70993	0.916118
RFNG	1793.45	-0.209622	0.363942	-0.575977	0.564631	0.85986
DCXR	4862.08	0.127205	0.400671	0.317479	0.750881	0.928964
ZNF32	1267.49	0.278906	0.342221	0.814989	0.415078	0.786649
LDB2	2.64049	-1.3188	1.70826	-0.772017	0.440104
RAC3	789.318	0.193346	0.620309	0.311693	0.755273	0.930989
NRG4	519.127	0.691285	0.429145	1.61084	0.107214	0.508351
LIMS1	9885.51	8.9824e-05	0.616215	0.000145767	0.999884	0.999923
C15orf27	43.7222	0.87942	0.49278	1.78461	0.0743244	0.441961
NLGN1	6.17233	0.883715	1.407	0.628086	0.529947	0.842296
TAPT1	2035.56	-0.295445	0.305034	-0.968563	0.332763	0.735029
PRYP3	0
UGP2	10850.4	-0.0410293	0.289345	-0.1418	0.887238	0.971403
TAS2R1	0.765886	-0.367225	2.32064	-0.158243	0.874265
LINGO1	47.0881	0.534887	1.17734	0.454318	0.6496	0.894757
PRY	0
RBMY1F	0
PRY2	0
RBMY1HP	0
HNRNPF	47974.6	0.0530745	0.286104	0.185508	0.852831	0.961348
BTD	761.024	-0.703487	0.512176	-1.37353	0.169589	0.590658
CSGALNACT2	2164.8	1.09136	0.585867	1.86281	0.0624886	0.415794
TACR3	12.4439	0.193468	1.20665	0.160335	0.872617	0.966899
GSX1	1.74236	-0.797817	1.09344	-0.729637	0.465612
TSPY14P	0
PCDH7	136.73	-0.215812	1.13475	-0.190185	0.849164	0.959785
ROBO1	4951.84	2.0832	1.66605	1.25039	0.211158	0.635126
ONECUT1	5.25998	0.410172	1.18456	0.346266	0.729143	0.92236
AVEN	1582.89	0.339693	0.406403	0.835853	0.403238	0.778798
P2RY1	476.994	-3.07345	1.45692	-2.10955	0.034897	0.332051
IGHV1OR21-1	0
CTNND2	15.8644	-1.42014	0.88883	-1.59776	0.110096	0.512294
TRIM56	4637.57	0.924651	0.338229	2.7338	0.0062608	0.154809
MUC17	3366.2	-5.47323	1.63825	-3.34091	0.000835041	0.0552914
AHSP	0
WNT10B	164.263	0.942027	0.830166	1.13474	0.256482	0.677701
CALML6	24.9896	0.984106	0.875956	1.12347	0.26124	0.682532
REPS2	844.37	0.269609	0.965658	0.279197	0.780094	0.938267
MUC3A	3165.01	-1.15287	1.50106	-0.76804	0.442463	0.800178
SYAP1	11331.8	-0.578164	0.442132	-1.30767	0.190984	0.6135
ITGAM	73.541	2.51331	1.28022	1.96319	0.049624	0.379493
PYDC1	3.65121	-3.70748	1.13006	-3.28077	0.00103523	0.0621404
TPST1	1115.83	2.72095	1.12586	2.41678	0.0156585	0.237755
TM4SF4	5825.89	-6.83186	1.50875	-4.52816	5.9499e-06	0.00277925
TOR1AIP2	8569.14	0.165693	0.412504	0.401675	0.687923	0.908753
S100G	0.411017	1.49161	2.96128	0.503705	0.614469
TM4SF1	17207.8	-0.763878	1.05925	-0.72115	0.470817	0.815333
OTUD3	3839.41	0.167191	0.564619	0.296113	0.767144	0.934685
OTUD7A	60.6219	-0.00442571	1.15828	-0.00382093	0.996951	0.99909
GUSB	10711.7	0.831916	0.547803	1.51864	0.128852	0.539635
BRD3	4720.35	0.181976	0.340701	0.534124	0.593256	0.872299
KLF13	13780.2	-0.466853	0.592423	-0.788039	0.430674	0.793377
FRMPD4	10.4906	1.8304	1.21982	1.50055	0.133471	0.546091
ZFPM2	204.814	7.05656	2.06718	3.41361	0.000641078	0.047841
ZNF764	999.263	0.907068	0.587642	1.54357	0.122692	0.531525
HSFY2	0.421392	-3.01951	3.34277	-0.903296	0.366369
ZNF747	1232.33	1.06732	0.787146	1.35594	0.175118	0.597292
ZNF768	4385.24	0.451817	0.378006	1.19526	0.231984	0.653615
TAS1R3	444.805	1.6303	1.03185	1.57999	0.11411	0.519354
TMEM42	652.817	-0.444984	0.465482	-0.955964	0.33909	0.739773
MAP3K2	6859.88	0.306833	0.417735	0.734515	0.462635	0.810639
PUSL1	1657.07	-0.145375	0.458118	-0.317331	0.750993	0.928986
SF3B5	7077.62	-0.461019	0.576939	-0.799077	0.424245	0.790245
ZNF35	1021.25	-0.234464	0.27775	-0.844155	0.398583	0.775886
TIGD4	139.25	1.364	0.730916	1.86615	0.0620198	0.414719
IFFO2	3445.27	-0.356106	0.661878	-0.538023	0.590561	0.871459
NLGN2	1633.1	0.712098	0.955469	0.745287	0.456098	0.806499
MYO7B	6219.81	-1.60772	1.62683	-0.988256	0.323027	0.729123
CHD3	15996	0.504337	0.664526	0.758943	0.447887	0.802709
TMEM154	764.863	-0.00239628	0.816909	-0.00293335	0.99766	0.999104
MYRIP	659.432	-0.130695	1.52415	-0.0857493	0.931666	0.982369
ALCAM	13494.9	-0.995061	0.970034	-1.0258	0.304986	0.715447
YWHAG	41823.4	0.28779	0.338301	0.850694	0.394939	0.773963
UBE2E3	6527.19	0.222481	0.584539	0.380609	0.703494	0.913912
CNTROB	4924.94	-0.0619877	0.442062	-0.140224	0.888483	0.971775
TRAPPC1	6128.22	-0.265495	0.463121	-0.573273	0.56646	0.860305
ZPLD1	1.52454	-0.916182	1.43651	-0.637784	0.523615
KCNAB3	255.145	0.817551	0.927159	0.881781	0.377895	0.761689
SERPINA9	9.77116	-5.38456	1.8318	-2.93948
FAM153A	6.44673	-1.59845	0.800461	-1.99692	0.0458344	0.366634
GPR37L1	85.4054	0.320035	0.902952	0.354432	0.723015	0.92082
SIMC1	2249.4	-0.171955	0.45954	-0.374189	0.708264	0.91533
TMEM192	3480.22	0.272643	0.22368	1.2189	0.222884	0.645996
RP11-423H2.1	2857.55	-0.330983	0.474014	-0.698256	0.485017	0.822322
NSG2	27.5927	-0.944977	0.867436	-1.08939	0.275982	0.693371
AC018720.10	74.0166	1.45818	0.668033	2.18279	0.0290509	0.310664
SERPINA6	54.3168	1.6197	1.90795	0.848924	0.395923	0.774533
ZNF778	472.232	0.649542	0.338659	1.91798	0.0551137	0.394986
NIPA1	6356.47	0.648893	0.527005	1.23129	0.218216	0.641723
FOXD4	89.9563	0.0421412	1.51374	0.0278391	0.97779	0.993366
GPR25	1.52548	-0.832075	1.41065	-0.589852	0.55529
UBE2E1	8006.19	-0.67361	0.432909	-1.55601	0.119706	0.526664
HNRNPA3	62467.2	0.243428	0.26703	0.911615	0.361971	0.751831
SIK2	9131.6	0.566183	0.437687	1.29358	0.195811	0.6202
RNF150	7.85554	-0.355343	0.9853	-0.360645	0.718365	0.918496
CCDC144A	24.1257	-1.46441	1.00694	-1.45431
RP11-262H14.4	157.404	1.75924	0.973571	1.807	0.0707626	0.43444
VGLL2	1.29981	-0.380009	1.64343	-0.231229	0.817137
CR848007.2	0.831942	2.38206	3.39669	0.701289	0.483123
HOXD4	4.12209	3.74435	1.5883	2.35746	0.0184005	0.254982
CHRNB1	2803.05	-0.837781	1.29324	-0.647817	0.517103	0.836038
HOXD12	8.06657	-0.355929	1.68984	-0.210629	0.833177	0.955203
GYPA	0.402619	-1.23119	3.40191	-0.361911	0.717419
USP38	3689.43	0.0609539	0.388689	0.156819	0.875387	0.967626
SLC16A5	3421.14	-1.13061	1.02368	-1.10445	0.269398	0.688846
NANP	2674.65	0.711879	0.780071	0.912583	0.361462	0.751563
ANKK1	39.3651	2.74306	1.44352	1.90026	0.057399	0.400726
ADRA1B	9.07155	1.71537	1.33841	1.28165	0.199967	0.623464
RP11-12A20.2	0.0582356	-0.0104194	3.44864	-0.00302129	0.997589
ADPRM	453.614	-0.619304	0.498598	-1.24209	0.214203	0.637594
FABP6	521.172	-2.89404	1.41467	-2.04573	0.0407826	0.354444
PWWP2A	3168.84	0.358911	0.372659	0.963107	0.335494	0.73769
USP50	2.09311	1.89978	1.76597	1.07577	0.28203
USP47	10216.6	0.351859	0.308775	1.13953	0.254481	0.675544
PDCD6IP	20155.9	-0.398303	0.386161	-1.03144	0.302333	0.713508
MRGPRX1	0.917294	-1.53702	3.29518	-0.466446	0.640896
ZNF212	2486.21	0.658077	0.294269	2.23631	0.0253312	0.292882
MRAP	0.762859	0.306527	1.66658	0.183925	0.854072
FAM161A	987.931	0.85606	0.738342	1.15944	0.246279	0.669048
ZNF282	5366.24	0.426459	0.308299	1.38326	0.166585	0.588308
GLB1	9166.95	-0.451173	0.494667	-0.912074	0.36173	0.751634
C14orf142	1545.1	-0.207656	0.559289	-0.371287	0.710424	0.916118
FAXDC2	1376.99	1.16119	1.24291	0.934258	0.350171	0.745243
CRTAP	10560.9	0.113433	0.508179	0.223215	0.823368	0.951087
HSPB2	1.20006	-0.0761539	2.12926	-0.0357654	0.971469
C7orf33	11.4736	3.04975	1.8071	1.68765	0.0914781	0.476992
CNGB3	31.3811	4.28675	1.42705	3.00393	0.0026652	0.0988047
SLN	0.853328	-0.880177	2.2371	-0.393446	0.69399
ELP5	3229.39	0.182428	0.603647	0.30221	0.762492	0.93288
CMTM8	1275.53	-0.439918	0.377504	-1.16533	0.243884	0.666587
GABARAP	12394.7	-0.721674	0.571995	-1.26168	0.207064	0.631019
LGALS9B	70.9311	-1.21724	1.7861	-0.681509	0.495549	0.827245
STX8	997.853	-0.200632	0.488428	-0.410772	0.68124	0.907086
CDK1	15101.4	0.551428	0.446328	1.23548	0.216653	0.640067
UBB	26283.4	-0.0130718	0.594069	-0.0220038	0.982445	0.994832
NFRKB	7113.1	0.593413	0.461246	1.28654	0.198253	0.62182
FABP4	6.6681	-0.327164	1.19846	-0.272987	0.784863	0.939867
FRMPD2	193.805	-0.962733	2.38844	-0.403081	0.686889	0.908401
PRDM10	2079.3	-0.16604	0.25402	-0.653651	0.513337	0.834692
B3GNT2	4745.51	-0.35286	0.491469	-0.71797	0.472776	0.816082
FOS	15994.4	0.10632	1.15888	0.0917438	0.926902	0.981415
TMED10	32170.8	-0.622019	0.429748	-1.44741	0.147783	0.563224
OR2A20P	5.45672	4.17288	1.52301	2.73989	0.00614591	0.153326
SETMAR	1316.68	-0.459758	1.27244	-0.361319	0.717861	0.918429
SMAD1	1823.09	0.241273	0.505576	0.477223	0.633203	0.886827
CST5	59.4512	-5.49105	1.99044	-2.75871
CST2	6.04891	-1.15985	1.48056	-0.783384	0.433402	0.795459
EMX2	3.89481	0.635763	1.11103	0.572228	0.567167	0.860496
CST1	413.504	-3.17176	1.61401	-1.96514	0.0493984	0.378834
SP7	15.6504	-0.151856	0.921821	-0.164735	0.869153	0.965549
FAM115C	35.1975	-0.303269	0.817474	-0.370983	0.71065	0.916118
SEMA3E	18.5667	0.977595	1.41133	0.692678	0.488512	0.82397
LRRN2	63.7585	2.64682	0.920702	2.87478	0.00404311	0.122925
SLC30A1	8207.24	-0.059577	0.405783	-0.14682	0.883274	0.970273
DCLK2	339.257	4.37032	1.59887	2.73338	0.00626873	0.154855
ZNF804A	5.39797	-1.80737	0.997209	-1.81242	0.0699208	0.433389
CTA-313A17.2	0.872711	1.22443	1.88948	0.648028	0.516967
GPRC5C	5433.17	0.279864	0.589651	0.474626	0.635054	0.887578
TMEM182	1169.77	0.0561063	0.338538	0.165731	0.868369	0.965154
VSTM2A	25.2599	5.21185	1.88211	2.76915	0.00562034	0.147339
KRT8	632264	-0.989625	0.797924	-1.24025
KRT78	19.0088	-1.54011	0.789243	-1.95138	0.0510121	0.384101
ADORA2B	3119.24	-0.888433	0.680237	-1.30606	0.191531	0.614197
SDR9C7	3.85741	-0.588049	1.0578	-0.555917	0.578268	0.865952
MGMT	1145.4	0.230026	1.36859	0.168076	0.866524	0.96502
METTL7B	4110.42	-0.678463	0.899612	-0.754173	0.450745	0.803945
KRT86	383.836	1.96213	1.19833	1.63739	0.10155	0.497504
HARS	9837.4	-0.0688716	0.353004	-0.195101	0.845314	0.959201
NFXL1	2926.46	-0.129884	0.39534	-0.328538	0.742505	0.926384
KRT75	246.797	-4.25233	1.22577	-3.4691	0.000522197	0.0439861
DENND5B	1871.26	0.392097	0.916777	0.42769	0.668877	0.901816
CD14	149.766	-0.897084	0.942182	-0.952135	0.341029	0.740357
DNAJC18	485.586	0.578332	0.968814	0.596949	0.550541	0.852896
KRT6C	10.2845	-0.339084	1.61599	-0.209831	0.833799	0.955376
AC005280.1	0
SPATA24	378.951	0.574965	0.640208	0.898091	0.369137	0.756002
RALGAPB	13572.7	0.548657	0.442295	1.24048	0.214799	0.638113
WIBG	4703.06	-0.564191	0.42992	-1.31232	0.189413	0.611625
MZB1	26.2032	-0.591196	1.27622	-0.463241	0.643192	0.891201
KRT4	1771.11	0.321043	1.63292	0.196607	0.844135	0.958889
SLC23A1	55.7795	-0.45499	0.651097	-0.698805	0.484674	0.82226
KRT74	37.7635	-0.202231	1.28935	-0.156847	0.875365	0.967626
NPAS2	2019.56	-0.702673	0.731	-0.96125	0.336427	0.738002
KRT72	9.69058	-0.672056	0.97497	-0.689309	0.490629	0.824648
KISS1	108	-1.39515	1.05055	-1.32803	0.184169	0.607021
LONRF2	42.7369	0.399319	0.97757	0.408481	0.682921	0.907558
NUDT9	3068.71	-0.168282	0.508767	-0.330763	0.740823	0.92591
HSD17B13	38.3024	1.06994	0.873428	1.22499	0.220578	0.643524
PA2G4	46391.7	-0.483954	0.447784	-1.08077	0.279797	0.697028
COX7B2	0.171639	-2.05558	3.40191	-0.604242	0.545683
ELOVL6	7127.56	-0.0552621	0.758546	-0.0728527	0.941923	0.984948
KRT83	130.569	0.412403	1.4839	0.277919	0.781075	0.938468
PFKFB3	7832.73	0.679072	0.47921	1.41707	0.156463	0.575162
TMC7	1002.76	-0.358809	0.636263	-0.563932	0.5728	0.862651
ARL6IP1	44580.2	0.111391	0.344051	0.323763	0.746118	0.926687
SERPINB9	1445.27	0.945044	1.00124	0.943876	0.345233	0.742456
SMAGP	5691.38	-1.36033	0.733486	-1.85461	0.0636519	0.417483
IRX1	0.992382	0.700546	2.41335	0.290279	0.771603
CDH2	74.08	-0.296061	1.09514	-0.270342	0.786897	0.940566
IRX2	45.3831	-2.89592	1.41936	-2.0403	0.0413201	0.355497
EMB	2161.84	5.58565	1.7113	3.26398	0.00109858	0.063567
SIX2	111.181	-2.20494	1.54587	-1.42634	0.15377	0.570012
DLGAP1	104.716	-3.56264	1.1747	-3.03281
STAT2	5514.45	0.286741	0.482298	0.594531	0.552157	0.85355
NUDCD2	5412.85	0.0134738	0.329866	0.0408462	0.967419	0.990908
LINC00266-3	0
IRF2BP1	3242.23	-0.355125	0.451427	-0.786672	0.431474	0.794111
OR9K2	0.69437	-0.768592	2.30049	-0.3341	0.738304
HSPA4	30510.4	-0.13349	0.390204	-0.342103	0.732273	0.923094
FOXA3	1867.7	-0.882466	1.31722	-0.669946	0.502892	0.830398
FAM71B	0.0858193	-1.38439	3.44864	-0.401431	0.688103
SLC26A5	11.1864	-0.0260229	1.09424	-0.0237816	0.981027	0.99451
SCRT1	14.8941	-0.0938873	0.610581	-0.153767	0.877793	0.968664
COMMD5	1933.03	-0.98773	0.375271	-2.63204	0.00848729	0.179466
SGCD	6.89457	-1.48397	1.10183	-1.34682	0.178038	0.600774
GTSF1	18.5774	-1.45802	0.807731	-1.80508	0.0710618	0.434617
DPY19L2P2	325.948	1.89219	1.13739	1.66363	0.0961869	0.486157
ZNF16	827.689	-0.610548	0.343382	-1.77804	0.0753965	0.444006
ARMC10	5244.45	-0.0953157	0.333712	-0.285622	0.775167	0.936688
RNF34	5368.12	-0.0177811	0.36755	-0.0483774	0.961415	0.989374
ACYP2	523.231	-0.172307	0.560852	-0.307223	0.758674	0.931647
TRABD	5688.21	-0.739954	0.550388	-1.34442	0.178811	0.601524
TMEM133	444.831	-0.0833883	0.755073	-0.110437	0.912063	0.977918
ATF7	3696.44	0.0409083	0.310223	0.131867	0.895089	0.973624
RASA4B	78.4555	3.22969	1.33591	2.41759	0.0156236	0.237506
SOCS6	4231.08	-0.465956	0.576443	-0.808331	0.4189	0.787903
MURC	92.3765	2.17147	0.818615	2.65262	0.00798696	0.175214
OR10A3	0.139704	0.401774	3.44864	0.116502	0.907254
ZNF296	394.155	0.109365	0.468679	0.233348	0.815491	0.948901
OR5E1P	2.2449	2.0206	1.758	1.14938	0.2504
HOXB9	13355.8	0.0663588	1.26114	0.0526179	0.958036	0.98855
TTLL6	112.557	-1.12189	0.893495	-1.25562	0.209255	0.633486
BOP1	1872.18	-0.623879	0.47715	-1.30751	0.19104	0.6135
POLH	3373.34	0.437319	0.577054	0.757847	0.448543	0.803119
SYT9	2.35295	-0.683982	1.12584	-0.60753	0.543499
KCNS3	724.359	2.44017	1.28837	1.89399	0.0582265	0.402036
RBMXL2	4.2769	-0.175138	1.03421	-0.169345	0.865525	0.964848
KIF5B	38827.5	-0.261102	0.463587	-0.56322	0.573285	0.862922
GPR37	75.9761	1.59535	1.40846	1.13269
AKAP13	9807.01	0.338353	0.514156	0.658075	0.51049	0.832983
TPD52L3	2.72949	1.97105	2.24587	0.877632	0.380143
CDCA4	4701.93	0.681605	0.381892	1.78481	0.0742917	0.441961
OR10A4	2.53702	2.94979	1.85029	1.59423	0.110883
SDR16C5	717.721	-1.37411	1.24721	-1.10174	0.270573	0.68968
DYDC1	0.268372	-0.560002	3.098	-0.180763	0.856554
OR10A2	1.86703	2.47607	2.0253	1.22257	0.221491
CHCHD7	6339.42	-0.551852	0.634471	-0.869784	0.384419	0.76654
HTRA3	4.216	-1.03869	0.755274	-1.37525	0.169055	0.590347
FOXN2	4098.67	0.180676	0.502426	0.359607	0.719141	0.918702
OR2AG1	0.719156	1.03199	2.97979	0.346331	0.729094
LMOD2	2.17362	0.953367	1.35103	0.70566	0.4804
BFSP2	4.37425	-0.116872	1.6604	-0.0703878	0.943885	0.984998
FSHR	0.479628	-2.60732	3.34277	-0.779987	0.435399
CELP	88.698	-3.8279	1.77613	-2.15519	0.031147	0.318576
USP32	5153.66	0.42442	0.346507	1.22485	0.220631	0.643604
CEL	1200.41	-2.5659	1.43864	-1.78356	0.0744946	0.441961
PPM1D	2427.07	0.028807	0.403455	0.0714007	0.943079	0.984948
GPR27	2.89146	-1.13537	1.44066	-0.788095	0.430641
AC093323.3	2519.43	-0.168574	0.485677	-0.347091	0.728523	0.92236
PSG6	1.63188	1.53018	2.17913	0.702197	0.482556
KBTBD2	7814.27	0.906687	0.446583	2.03027	0.0423286	0.357201
MINA	4663.77	0.0968598	0.392422	0.246826	0.805043	0.946918
TRIAP1	5059.92	-0.478981	0.332879	-1.4389	0.150178	0.566468
LILRP2	0.843547	-0.364193	1.89831	-0.191851	0.847859
LSM3	7014.24	-0.19502	0.310261	-0.628565	0.529634	0.842023
LILRA3	1.29074	-0.436317	1.75521	-0.248583	0.803683
KIAA0232	6478.01	0.00461719	0.385584	0.0119745	0.990446	0.997322
MTSS1	591.155	-0.226553	0.798215	-0.283824	0.776545	0.937202
TMEM43	8362.78	-0.0500027	0.381107	-0.131204	0.895614	0.973666
RNF139	3654.79	-0.164808	0.284212	-0.579878	0.561997	0.858627
RPS9	67678.7	-0.590409	0.453599	-1.30161	0.19305	0.61626
PLA2G1B	1.82445	-0.408267	1.46093	-0.279456	0.779895
CYTL1	332.472	6.29134	2.20782	2.84958	0.00437774	0.128389
TSEN34	4781.13	-0.114696	0.284458	-0.403207	0.686796	0.908339
TRH	3.87339	1.34199	1.79983	0.74562	0.455897	0.806254
GSTA4	1090.88	0.209221	0.850905	0.245881	0.805775	0.946918
MSANTD4	2769	1.10285	0.427781	2.57807	0.00993553	0.194381
NDUFA3	3273.94	-0.242618	0.36292	-0.668517	0.503804	0.830816
OSCAR	52.2298	1.69219	1.09293	1.54831	0.121548	0.52918
PAQR8	4936.55	-0.410295	1.08364	-0.378625	0.704966	0.914381
NUDT6	352.038	-0.362304	0.650465	-0.556992	0.577533	0.865679
TPT1-AS1	380.009	-1.15548	0.414194	-2.78971	0.0052755	0.141759
OR7G3	0.421255	-0.841067	2.90968	-0.289059	0.772537
TANC2	2212.49	3.39455	1.2562	2.70224	0.00688746	0.162038
OR7G2	1.17949	0.535631	2.44291	0.219259	0.826448
TEX13B	2.6822	0.0378086	2.34802	0.0161023	0.987153
PKHD1	484.514	1.87682	1.32365	1.41791	0.156217	0.574815
OR1M1	0.452884	1.54695	2.34667	0.659213	0.509759
NCBP2L	0.568847	0.681871	3.41982	0.199388	0.841959
DNAJC24	1641.45	0.451414	0.422109	1.06943	0.284877	0.699492
MBD3L1	1.45798	3.20358	1.9717	1.62478	0.10421
ZNF160	2428.7	0.358798	0.448408	0.800159	0.423618	0.790125
PGK2	2.13633	0.225663	1.72943	0.130484	0.896184
OR8B12	0
ZNF415	66.2924	-4.8362	1.42883	-3.38472
PRKCDBP	2337.24	2.75188	1.62988	1.6884	0.0913345	0.476919
CEACAM3	127.822	-5.87953	1.67711	-3.50575
DCDC1	18.2628	2.7005	1.30745	2.06547	0.0388784	0.348945
HAS2	1042.32	0.696775	1.46358	0.476077	0.634019	0.887013
PDGFD	222.697	3.90804	1.83864	2.1255	0.0335446	0.328178
PLAC1	41.4439	0.262829	1.37693	0.190881	0.848619	0.959785
DDI1	0.69294	2.13999	3.40307	0.628843	0.529452
LINC00208	0.0582356	-0.0104194	3.44864	-0.00302129	0.997589
S1PR1	25.9763	2.32144	1.48417	1.56413	0.117787	0.524268
HS6ST2	1819.95	0.667073	1.9967	0.334088	0.738313	0.925528
OR4D5	0.760343	-0.651322	2.00387	-0.325031	0.745157
PYGO1	9.47035	1.53518	1.73881	0.882889	0.377296	0.761201
LRRC8E	158.724	-0.655008	0.588774	-1.11249	0.265926	0.686002
PKIA	494.681	0.342109	2.0623	0.165887	0.868246	0.965134
XKR6	67.641	-0.240289	1.80779	-0.132919	0.894258	0.97349
TSNARE1	1718.53	-0.905571	0.516038	-1.75485	0.0792843	0.454461
FPR2	5.96109	1.73675	1.77869	0.97642	0.328856	0.732626
FPR1	29.6797	2.41042	1.76505	1.36564	0.172053	0.594194
PATE1	0.11549	-0.0104194	3.44864	-0.00302129	0.997589
OR13H1	1.59119	3.37213	3.37922	0.997902	0.318327
FEZ2	3560.32	0.226534	0.458841	0.49371	0.621511	0.882119
SOX7	69.6743	0.818392	0.73691	1.11057	0.266753	0.686622
C8orf74	18.6116	-0.745035	1.79102	-0.415983	0.677422	0.905639
C11orf24	4357.8	-0.212945	0.332397	-0.640635	0.52176	0.837756
FAM86JP	452.028	-0.209443	0.409011	-0.512071	0.608601	0.878323
ALK	10.9444	-0.76123	0.900217	-0.845608	0.397772	0.775342
CCBL1	959.268	0.178668	0.7055	0.25325	0.800075	0.945553
MTM1	2123.26	0.639357	0.360243	1.77479	0.0759322	0.44507
SIGLEC17P	1.22993	-2.47889	1.50274	-1.64958	0.0990286
OBP2B	12.9904	-2.46588	1.72902	-1.42617	0.153819	0.570034
TRMT61B	1689.87	0.20719	0.333964	0.620395	0.534998	0.844384
INSR	3328.04	-0.764987	0.716646	-1.06745	0.285767	0.700019
MFN1	7195.48	-0.00914006	0.329358	-0.0277511	0.977861	0.993366
GIMAP8	4.60384	1.27811	0.993339	1.28668	0.198205	0.621744
HSFX1	0.900231	2.52824	2.3197	1.0899	0.275758
NRTN	74.6754	-0.377799	1.2067	-0.313084	0.754217	0.930364
KCNMB3	344.382	1.81168	0.777931	2.32884	0.0198675	0.264553
FUT3	5327.05	-1.98221	1.59431	-1.24331	0.213755	0.637367
KCNG3	9.65084	2.02447	1.09791	1.84393	0.0651934	0.422204
HSFX2	3.83756	-1.59423	1.57478	-1.01235	0.311371	0.720733
ATP6V0E2	3993.4	0.641104	0.795054	0.806366	0.420032	0.788242
PRKCE	1204.25	-0.392423	0.778016	-0.504389	0.613988	0.880748
OR2K2	0.806051	1.16187	1.80539	0.643558	0.519862
JAGN1	3615.43	-0.849976	0.412591	-2.06009	0.0393899	0.351255
RLN3	0.277759	-0.972197	3.44864	-0.281907	0.778015
TADA3	6887.99	-0.242562	0.408229	-0.594182	0.552391	0.85363
SOCS5	2504.23	0.295805	0.835699	0.353961	0.723368	0.92082
C1GALT1C1	4001.95	0.510437	0.412064	1.23873	0.215445	0.639293
C9orf16	4607.03	-0.221322	0.518848	-0.426565	0.669696	0.901858
MORN4	754.639	0.29573	0.733247	0.403316	0.686716	0.908339
ZNF672	3631.7	-0.0905306	0.464905	-0.194729	0.845605	0.959316
ZNF692	4060.92	0.0750979	0.474781	0.158174	0.87432	0.967486
NAIF1	1482.16	0.207993	0.384921	0.540353	0.588953	0.870937
RBKS	213.902	0.231618	0.598734	0.386846	0.69887	0.912267
OR2M4	0.421392	-3.01951	3.34277	-0.903296	0.366369
GRIK1	9.7319	0.85258	1.08186	0.788066	0.430658	0.793377
MUC7	1.92427	0.76851	2.99929	0.256231	0.797773
PROL1	0
SMR3B	0.268252	1.0142	3.44012	0.294815	0.768135
TMEM126A	2115.91	-0.123732	0.32127	-0.385134	0.700138	0.912641
TMEM126B	5709.52	0.155314	0.315486	0.492301	0.622506	0.88259
TRIM8	6585.03	-0.231008	0.500151	-0.461877	0.64417	0.89158
NETO2	7480.13	0.194814	1.06987	0.182091	0.855511	0.96219
CSN3	1.7936	1.74218	1.62258	1.07371	0.282953
CLDN20	54.6412	0.360588	0.927667	0.388704	0.697495	0.911975
CDC42BPG	7480.94	0.283435	0.905717	0.31294	0.754326	0.930407
SCAND1	4212.66	-0.0674838	0.323082	-0.208875	0.834546	0.955579
JUNB	10545.6	-0.290489	0.695768	-0.417508	0.676307	0.904769
C10orf35	1322.83	0.27192	0.899528	0.302292	0.76243	0.93288
TMEM37	79.2663	-2.36262	0.995721	-2.37278	0.0176549	0.251331
UGT2B7	42.0742	-3.45852	1.29368	-2.67341	0.00750854	0.169006
LRG1	969.156	-1.47651	1.03213	-1.43055	0.15256	0.569602
SHCBP1	5675.7	1.23384	0.540422	2.28311	0.022424	0.278441
SOSTDC1	3130.62	8.16348	1.85522	4.40028	1.08114e-05	0.00427314
NPTX1	74.8975	1.54849	1.22586	1.26318	0.206523	0.630808
FAM98B	6499.18	0.11655	0.301142	0.387026	0.698737	0.912267
RP11-1055B8.7	2890.63	0.21831	0.758768	0.287716	0.773564	0.936594
ZNF439	79.8958	-3.21389	0.923053	-3.4818	0.000498055	0.0435222
ZNF440	1749.01	-0.035513	0.382208	-0.0929155	0.925971	0.981259
GAA	6556.1	0.885021	0.740864	1.19458	0.232252	0.653822
CANT1	22746.1	-0.655091	0.718858	-0.911294	0.36214	0.75187
KCNK3	18.2025	1.00116	0.792655	1.26304	0.206574	0.630808
ZDHHC16	3909.71	0.080053	0.291388	0.27473	0.783524	0.939839
CHST11	101.453	0.406283	0.937414	0.433408	0.664718	0.899656
EXOSC1	3073.14	0.0637656	0.311237	0.204878	0.837667	0.957244
PGAM1	18639	-0.252078	0.282762	-0.891483	0.37267	0.757818
CHD7	11116.8	-0.35815	0.281351	-1.27297	0.20303	0.626854
ESCO2	2768.82	0.640985	0.353796	1.81174	0.0700269	0.433389
KRT19	129010	-0.311206	1.0514	-0.295992	0.767236	0.934685
KRT15	2089.67	1.67649	1.0294	1.62861	0.103395	0.501573
LURAP1	6.45263	2.50911	1.0681	2.34914	0.0188169	0.25713
KRT38	14.1167	1.87299	1.46917	1.27486	0.20236	0.626133
CLCN5	6239.53	0.32052	0.668139	0.479721	0.631426	0.885962
TPPP	1648	-0.868517	1.08452	-0.800829	0.423231	0.789746
KCND3	10.3705	-0.353732	0.806393	-0.43866	0.660908	0.898446
APLN	112.7	1.25029	1.08019	1.15746	0.247083	0.670236
KRTAP4-4	1.91427	3.61135	2.20672	1.63652	0.10173
KRT13	433.022	2.13732	1.28784	1.65962	0.0969919	0.487553
XAGE3	1.75349	1.72676	2.37352	0.727511	0.466913
KRT9	19.4022	0.993944	1.54426	0.643638	0.51981	0.836787
XAGE5	0.0814688	-0.0104194	3.44864	-0.00302129	0.997589
PDE7B	27.7923	-0.228419	1.50733	-0.151538	0.879551	0.969432
MRPL36	3058.29	-0.276795	0.45043	-0.614512	0.538877	0.84628
ZNF581	1546.49	-0.703414	0.400895	-1.75461	0.0793263	0.454498
NAT1	955.689	-0.0822791	0.539264	-0.152577	0.878732	0.969121
KRT20	38624.9	-0.550207	2.01841	-0.272595	0.785165	0.940054
GLOD5	28.8588	-1.83317	1.21222	-1.51224	0.130472	0.542651
KSR2	642.507	0.121684	1.22151	0.0996175	0.920648	0.979889
ZNF524	1113.79	-0.548197	0.460717	-1.18988	0.234095	0.655511
MCC	1220.58	1.00981	1.11968	0.901868	0.367127	0.754443
KRT27	2.7185	-0.850374	1.0366	-0.820345	0.412019
ZBTB26	2092.12	0.611563	0.458674	1.33333	0.182424	0.604651
CDK5R2	72.6843	0.0322313	1.11476	0.0289132	0.976934	0.993127
DSEL	44.7597	0.352794	1.14477	0.308178	0.757947	0.931427
POLR1C	3557.56	-0.337335	0.33197	-1.01616	0.309553	0.719428
ASXL1	14579	0.757054	0.433496	1.74639	0.0807431	0.457487
OR1L6	0.0907086	-0.0104194	3.44864	-0.00302129	0.997589
DLK2	123.437	1.89536	0.57148	3.31658	0.000911273	0.0584499
ZNF562	3985.83	-0.108503	0.386032	-0.281072	0.778655	0.937829
ZNF318	5916.94	-0.0648037	0.420049	-0.154277	0.877392	0.968467
ZNF561	3181.68	-0.101731	0.531731	-0.19132	0.848275	0.959785
MAP1LC3B2	53.9726	-0.789497	0.579056	-1.36342	0.17275	0.594858
WIPF2	10090.3	0.211135	0.5685	0.37139	0.710347	0.916118
HOPX	19.8747	-0.183435	1.2381	-0.148159	0.882217	0.970251
SPACA5B	0
OR1L3	0.469676	1.53147	2.90989	0.526297	0.598682
SSX6	3.50253	1.16687	1.60286	0.727992	0.466619	0.813561
OR1B1	0.431033	1.50785	2.92901	0.514797	0.606695
NLRP5	4.51927	0.72848	1.56065	0.466781	0.640656	0.890047
LRRC8C	460.35	2.23488	0.904217	2.47162	0.0134502	0.221932
SPACA5	0
RSL1D1	23154.6	-0.0239227	0.387486	-0.0617383	0.950771	0.986647
LRRC8D	5672.69	-0.422787	0.336377	-1.25688	0.208795	0.633238
MROH2B	1.612	-1.62475	1.62224	-1.00154	0.316565
OR1L8	0.494309	-0.538907	2.27625	-0.236752	0.812849
PPID	5187.13	-0.496057	0.495003	-1.00213	0.316281	0.724485
OR1N2	1.96548	3.65493	3.37605	1.08261	0.278983
COL24A1	4.94789	-0.151986	0.959661	-0.158375	0.874161	0.967486
ETFDH	2183.04	-0.654221	0.756023	-0.865345	0.386849	0.768464
OR1N1	0.11549	-0.0104194	3.44864	-0.00302129	0.997589
RXFP1	5.15452	-1.64661	1.19495	-1.37797	0.168214	0.589824
LPAR3	3.38724	-1.06995	0.831782	-1.28633	0.198328
PTGER4	496.923	-1.28727	1.04976	-1.22624	0.220107	0.643171
TBCA	14626.1	-0.0160451	0.33759	-0.0475285	0.962092	0.989515
NEUROD2	19.6509	0.0525745	1.27747	0.0411554	0.967172	0.990813
MAP6	29.6526	1.30547	0.990372	1.31816	0.18745	0.609681
OTP	7.996	0.318379	1.01376	0.314057	0.753478	0.930039
ECEL1	3.46483	-0.69693	0.878702	-0.793136	0.427698
BCL2L1	32116.6	-0.25361	0.62643	-0.40485	0.685588	0.908109
FGG	7.99466	0.0325462	1.32104	0.0246369	0.980345	0.994313
FGA	11.4365	0.142009	1.41456	0.100391	0.920034	0.979889
OR2AT4	0.815622	-2.47162	2.77235	-0.891524	0.372648
FGB	1.997	0.134541	1.28557	0.104654	0.91665
PLRG1	6978.02	-0.260752	0.392384	-0.664532	0.50635	0.83146
ZNF584	948.031	0.0103021	0.355605	0.0289707	0.976888	0.993127
DSCAM	7.7538	-0.0553748	1.40992	-0.0392752	0.968671	0.991059
DNAI2	2.23922	-0.790706	1.01784	-0.77685	0.437247
NMUR1	5.70769	-0.822795	0.886427	-0.928216	0.353296	0.747471
CLSTN1	20908.3	-0.260474	0.401015	-0.649538	0.515991	0.83556
CXXC5	10391.6	0.0207573	0.51817	0.040059	0.968046	0.991059
ZNF274	2072.13	1.02586	0.978927	1.04795	0.294663	0.707427
PIK3CD	308.9	1.63161	0.874694	1.86535	0.0621328	0.414997
PTCRA	2.40901	-1.89519	2.07916	-0.911519	0.362022
SLC25A33	1727.27	-0.334428	0.580808	-0.575797	0.564752	0.85986
ENC1	29199.6	0.725142	1.00442	0.72195	0.470325	0.815149
SPSB1	1538.14	-0.448712	0.787185	-0.570021	0.568664	0.861107
P2RY6	39.0007	-1.94507	1.2216	-1.59224	0.111331	0.514334
BPTF	12695.2	0.387026	0.291541	1.32751	0.184338	0.607021
S100Z	11.6576	-3.42104	0.984313	-3.47556
ZIK1	12.0821	1.20276	0.837762	1.43568	0.151093	0.567257
GPR82	8.64579	0.16049	1.06884	0.150153	0.880644	0.969834
RP11-443P15.2	335.878	-0.905548	1.26152	-0.717821	0.472868	0.816082
GPR34	10.8596	1.28139	1.11611	1.14809	0.250931	0.673099
SHANK2-AS3	0.875843	2.56494	1.87185	1.37027	0.170602
PLEKHG5	3221.13	-0.259868	0.513502	-0.50607	0.612807	0.880533
ATF7IP	6778.35	0.360056	0.457239	0.787457	0.431015	0.793778
C20orf201	28.4843	4.99382	1.93174	2.58515	0.00973377	0.192602
RGS19	1294.43	2.76642	0.935939	2.95577	0.00311888	0.108427
TCEA2	472.004	3.87631	1.4167	2.73614	0.00621639	0.154734
DEFB4A	0.964407	-1.67978	2.24801	-0.747233	0.454923
ANO5	12.4236	-0.236732	1.30912	-0.180833	0.856499	0.962482
HDAC3	7276.28	0.112694	0.347998	0.323836	0.746063	0.926687
C1orf111	70.4657	1.81056	1.12102	1.61511	0.106287	0.507023
GPHN	3732.03	-0.194802	0.541127	-0.359993	0.718852	0.918534
VAT1L	9.91067	0.843967	1.32785	0.63559	0.525044	0.839551
TMEM51	2170.36	-0.639565	0.926847	-0.690044	0.490167	0.824648
CAMTA1	2834.71	-0.348007	0.377538	-0.92178	0.356643	0.749191
LGALS4	45466.4	-2.28716	1.86065	-1.22923	0.218986	0.642323
LRRC34	72.3674	-2.61097	1.45322	-1.79668
PAH	146.307	-3.93072	1.71647	-2.28999	0.0220217	0.275537
SPATA5L1	2180.55	-0.146725	0.430644	-0.340712	0.733321	0.923443
GATM	142.837	0.445023	0.986709	0.451017	0.651977	0.895652
SYCE1	0.610904	1.96112	2.97086	0.660119	0.509177
NXNL1	3.89487	0.562369	1.4331	0.392415	0.694752	0.911333
RASGRP4	8.78391	0.826401	0.846934	0.975756	0.329186	0.73283
NHLH1	35.2062	0.300775	0.530469	0.566999	0.570715	0.862011
SLFNL1	251.81	0.824207	0.653664	1.2609	0.207344	0.631163
BCL2	221.873	-1.50854	0.891452	-1.69223	0.0906018	0.475989
RHNO1	4857.57	0.627426	0.417066	1.50438	0.132483	0.544791
CTPS1	11017.1	0.21034	0.387113	0.543355	0.586886	0.869781
UTF1	0.221173	0.799012	3.44408	0.231996	0.816541
KNDC1	279.017	1.79984	1.62178	1.10979	0.267089	0.686865
WDR87	7.13823	-0.59221	0.759049	-0.7802	0.435273	0.796596
METTL18	847.559	0.648291	0.422552	1.53423	0.124974	0.534949
TTC40	35.5828	-3.66148	0.953071	-3.84177	0.000122149	0.0196133
COL8A2	36.839	2.36409	1.22488	1.93005	0.0536001	0.390051
PWWP2B	3148.18	-0.23767	0.667484	-0.356069	0.721789	0.920181
PCDHB1	0.932612	-0.0588011	2.48263	-0.023685	0.981104
ZNF540	62.4167	0.861793	0.990665	0.869914	0.384347	0.766484
ANGPTL7	7.1504	-1.76653	1.2227	-1.44478	0.148519	0.564475
FBXL14	2207.42	-0.222088	0.461281	-0.481458	0.630191	0.885821
EXOSC10	9267.84	0.0504414	0.321388	0.156949	0.875285	0.967626
ZNF570	67.673	5.43012	1.76264	3.08067	0.00206534	0.0877699
NINJ2	238.97	-3.17415	1.38515	-2.29156	0.021931	0.27477
MLLT3	2319.04	-0.973282	1.00782	-0.965734	0.334177	0.736182
FAM90A1	23.8633	3.50135	1.19539	2.92903	0.00340019	0.112281
RRM2	24398.1	0.2851	0.502388	0.56749	0.570381	0.861734
TRAPPC12	3351.11	-0.0615903	0.374535	-0.164445	0.869381	0.965597
IFNB1	1.64823	3.40876	2.33954	1.45702	0.14511
RPS21	59448.8	-0.0196973	0.376948	-0.0522546	0.958326	0.98867
C3AR1	5.55206	1.41194	1.21733	1.15986	0.246106	0.669048
RNMTL1	2848.73	-0.578033	0.582684	-0.992017	0.321189	0.728104
PTEN	8377.04	-0.170961	0.294988	-0.579551	0.562218	0.858776
RPS7	73727.3	-0.288386	0.345168	-0.835495	0.403439	0.778836
PRND	3.95058	-2.72216	1.72504	-1.57802	0.11456	0.519514
RNASEH1	4536.35	0.284524	0.304373	0.934786	0.349898	0.745243
PRNP	10745.5	-0.500583	0.698091	-0.717074	0.473329	0.816126
KLF17	1.62456	-0.324219	1.32658	-0.244402	0.80692
ADRA1D	24.5368	1.26466	1.09958	1.15013	0.250091	0.672278
FRMD5	2037.4	-0.505887	0.888417	-0.569425	0.569067	0.861233
AQP4	2.53704	1.23043	2.62207	0.46926	0.638884
MIR31HG	98.1034	2.54456	1.17793	2.1602	0.0307569	0.316569
CYP4F11	1402.32	-1.7403	1.17286	-1.48381	0.137859	0.550129
TLN2	5724.16	-1.29738	1.1246	-1.15363	0.248651	0.670949
LGALS9C	115.172	-0.605703	1.57878	-0.383652	0.701236	0.912936
TVP23B	3120.93	-0.242035	0.354195	-0.683339	0.494392	0.826593
FBXW10	13.3093	0.939644	0.909058	1.03365	0.301302	0.713145
OR10H3	0.0858193	-1.38439	3.44864	-0.401431	0.688103
ZNF217	9317.68	0.477041	0.654346	0.729035	0.46598	0.813145
OR10H2	0.304954	-2.53106	3.37535	-0.749868	0.453335
SRGAP2C	167.017	3.00001	1.04625	2.86738	0.00413882	0.12539
OR52A5	0
SCG2	350.907	-1.4046	1.17132	-1.19915
ATPAF2	1694.45	-0.890644	0.486521	-1.83064	0.0671548	0.428001
CYP4F22	4.02377	1.09823	1.52296	0.721117	0.470837	0.815333
FOXB1	4.36119	0.433068	1.28128	0.337996	0.735366	0.924145
PPIH	5231.68	0.149259	0.336694	0.443307	0.657544	0.896938
LRRC48	130.707	0.456003	0.591007	0.77157	0.440369	0.799233
ZNF57	648.189	-0.158605	0.548462	-0.289181	0.772442	0.936386
C20orf196	429.066	-0.663672	0.54717	-1.21292	0.225161	0.647618
C11orf40	0.182553	0.401774	3.44864	0.116502	0.907254
JMJD1C	8969.04	0.359167	0.274623	1.30786	0.190922	0.6135
LDHAL6B	10.7046	-0.444806	1.22278	-0.363768	0.716031	0.918122
SYNPO	1266.85	-0.19908	1.19342	-0.166815	0.867516	0.965134
OR52P2P	0.23098	0.401774	3.44864	0.116502	0.907254
ZNF556	17.5129	1.88011	1.42873	1.31594	0.188195	0.610938
MAL	6.46751	0.511001	1.1731	0.435599	0.663128	0.899538
ZNF554	394.884	-0.0409419	0.662502	-0.061799	0.950723	0.986647
RAB33B	1301.65	0.328526	0.808157	0.406513	0.684366	0.907738
THOP1	10214.8	-0.0775321	0.38589	-0.200918	0.840763	0.958426
ANKRD20A4	22.8898	3.50172	1.13706	3.07961	0.00207271	0.0877699
REG3A	71.7648	-8.79424	2.40453	-3.65736	0.000254828	0.0297581
GAP43	12.0736	3.60076	1.47715	2.43764	0.0147834	0.230591
REG1B	0.181417	0.401774	3.44864	0.116502	0.907254
EPHX4	941.687	-1.60453	1.09979	-1.45894	0.144581	0.559494
LAMB2	10347.9	0.584192	0.663874	0.879974	0.378873	0.762158
USP19	8350.47	-0.149588	0.273177	-0.547585	0.583977	0.868528
QARS	19771.6	-0.575661	0.43129	-1.33474	0.181961	0.60374
ORMDL3	8332.83	-0.616703	0.584614	-1.05489	0.291475	0.704847
SERF1A	34.8902	-0.245668	0.632862	-0.388186	0.697878	0.911975
KLF11	1938.51	-0.0958957	0.602449	-0.159177	0.87353	0.967445
LRRC15	10.9712	0.531708	1.05171	0.505566	0.613161	0.880533
SMN1	1315.47	0.356654	0.579769	0.615166	0.538445	0.845808
EIF2AK3	2244.65	0.299491	0.408581	0.733003	0.463557	0.811123
TEX37	2.13052	0.0486929	1.77042	0.0275035	0.978058
MOB3A	1803.4	-0.223426	0.442235	-0.50522	0.613404	0.880646
KRCC1	2688.23	0.306834	0.581329	0.527814	0.597628	0.873658
NME6	1644.32	0.016705	0.379524	0.0440156	0.964892	0.989958
CYCS	39657.6	0.0646592	0.6367	0.101554	0.919111	0.979889
CD8B	124.953	8.70274	2.28968	3.80086	0.000144195	0.0213619
SLFN12	84.495	-3.55639	1.18023	-3.01331
CALB2	1103.51	-6.56239	1.24426	-5.27412
SLC9C1	16.1754	0.799115	0.950387	0.840831	0.400443	0.776947
OR1A1	0.201309	-0.972197	3.44864	-0.281907	0.778015
AC005255.6	0.11549	-0.0104194	3.44864	-0.00302129	0.997589
OR1A2	0.0907086	-0.0104194	3.44864	-0.00302129	0.997589
OR8I2	0
LCE1D	3.53246	-4.76296	2.04646	-2.32742
CCL11	0.220126	0.401774	3.44864	0.116502	0.907254
FRMD3	2073.33	0.445497	1.49209	0.298572	0.765267	0.934003
SNTB1	5517.07	-0.039134	0.971936	-0.040264	0.967883	0.991054
MTBP	1705.21	0.653445	0.510968	1.27884	0.200954	0.625012
TEFM	1345.94	0.263956	0.349497	0.755244	0.450103	0.803945
MRPL13	6226.26	-0.420608	0.570652	-0.737067	0.461082	0.810077
MALT1	3826.52	0.403983	0.460331	0.877592	0.380165	0.763191
PRL	0.535934	-1.67465	2.78884	-0.600485	0.548183
ISG20	816.511	-1.2796	0.84445	-1.51531	0.129695	0.54117
HMGN1P35	6.13981	-0.105232	0.885066	-0.118897	0.905357	0.975736
OR4C11	0
MBOAT1	3163.5	0.172708	0.577124	0.299257	0.764744	0.933805
OR8U1	0.0582356	-0.0104194	3.44864	-0.00302129	0.997589
ID4	157.106	-0.800482	1.49459	-0.535586	0.592245	0.872062
OR4X2	0.308701	0.916021	3.44221	0.266114	0.790151
GPR22	5.23231	1.85801	1.03443	1.79617	0.0724671	0.437999
CXCR6	52.2711	0.21114	0.567383	0.37213	0.709796	0.916118
CEBPB	2229.22	0.0322792	0.618084	0.0522245	0.95835	0.98867
AZU1	7.55618	-0.540633	0.842889	-0.641404	0.52126	0.837399
TPSAB1	5.56592	0.606026	1.25265	0.483794	0.628532	0.885561
ATOH1	284.37	-0.98298	2.23134	-0.440534	0.659551	0.898119
PAIP1	9193.24	0.0999117	0.316826	0.315352	0.752494	0.92967
CLEC7A	36.3951	4.57593	1.8777	2.43699	0.0148101	0.230597
C5orf34	1111.05	0.476899	0.596358	0.799685	0.423893	0.790156
C1QTNF4	7.45555	-1.0224	0.801568	-1.27549	0.202134	0.62594
SERHL	3.40123	-0.758899	1.42976	-0.530787	0.595566
NEGR1	11.0073	0.510113	1.36456	0.373829	0.708532	0.915454
ZNF131	5552.81	0.44536	0.366322	1.21576	0.224076	0.647038
MACROD2	166.051	-0.07302	0.963119	-0.0758162	0.939565	0.984649
DPAGT1	7256.2	-0.11667	0.276231	-0.422363	0.67276	0.903385
BSG	87534.4	-0.086922	0.569589	-0.152605	0.87871	0.969121
HINFP	2441.76	0.168952	0.462127	0.365596	0.714667	0.917579
PRYP4	0
CDY1	0
OR10V1	0.693285	2.10899	3.40397	0.619567	0.535543
CERS6	7941.16	-0.471357	0.465142	-1.01336	0.310887	0.720329
CSPG4P4Y	0
SPTLC3	964.961	-0.81893	1.29994	-0.629977	0.528709	0.841511
GOLGA2P3Y	0.0858193	-1.38439	3.44864	-0.401431	0.688103
COPRS	3118.44	0.0151173	0.459075	0.0329299	0.97373	0.992839
TP53RK	2923.2	-0.0355061	0.396344	-0.0895839	0.928618	0.981573
B3GALT1	19.1623	-2.34046	0.769443	-3.04176	0.00235202	0.0930273
OR5A1	0.210696	-1.38439	3.44864	-0.401431	0.688103
CLEC12A	3.74444	-1.75666	1.08945	-1.61243	0.106868	0.507964
OR5A2	0.11549	-0.0104194	3.44864	-0.00302129	0.997589
BPGM	1551.02	0.568967	0.373485	1.5234	0.127659	0.53868
AC012005.2	0.555518	-2.19513	3.34277	-0.656678	0.511388
POP7	4425.85	0.358062	0.35375	1.01219	0.311449	0.720784
ALG14	1809.3	-0.751838	0.631512	-1.19054	0.233836	0.655511
SUCLG2	9103.14	-0.847899	0.56447	-1.50211	0.133068	0.545574
CSPG4P3Y	0
STARD5	583.123	-1.26293	1.02344	-1.234	0.217204	0.640682
CSDC2	9.10669	-1.46123	0.864932	-1.68942	0.0911394	0.476682
RCAN2	65.3481	0.735076	1.41232	0.520476	0.602732	0.875688
IL16	45.1855	0.256491	0.753831	0.34025	0.733668	0.9235
ABCG4	10.6516	0.23148	1.03734	0.223147	0.823421	0.951087
CDY1B	0
GNB2	20929.4	0.119196	0.442441	0.269406	0.787618	0.940732
CCDC11	52.3147	0.109081	0.941682	0.115837	0.907782	0.976335
OR5B12	0.262886	0.909098	3.44236	0.264091	0.791709
OR5B2	0.0582356	-0.0104194	3.44864	-0.00302129	0.997589
FAM195A	2731.47	-0.735613	0.470983	-1.56187	0.118319	0.525035
PDZD3	272.548	-1.344	1.25467	-1.07119	0.284083	0.699179
C2CD2L	3364.84	0.609043	0.576534	1.05639	0.290791	0.704725
OR9I1	0.11549	-0.0104194	3.44864	-0.00302129	0.997589
ARNT2	101.836	0.0230492	0.894326	0.0257727
GNG12	11606.8	-0.369576	0.574532	-0.643264	0.520053	0.836787
OR6Q1	0.176528	-0.972197	3.44864	-0.281907	0.778015
PRSS27	106.703	2.47229	0.706595	3.49888	0.000467225	0.041824
MYOZ2	2.04136	0.571321	1.25987	0.453476	0.650206
SYNPO2	31.4904	1.51261	1.25146	1.20867	0.226789	0.64901
DNAJB7	18.3693	0.535425	0.804943	0.665171	0.505941	0.83146
CLP1	2239.54	0.020407	0.569779	0.0358157	0.971429	0.99207
INSL5	1.42095	3.21138	2.24294	1.43177	0.15221
EFCAB3	0.148944	0.401774	3.44864	0.116502	0.907254
TTC36	5.18255	1.29599	1.40219	0.924265	0.355348	0.748399
RSPH9	50.8703	-0.170863	0.474137	-0.360367	0.718573	0.918496
MYEOV2	3077.6	-0.811569	0.414425	-1.9583	0.0501946	0.381185
GTPBP2	7137.18	0.0457023	0.400498	0.114114	0.909148	0.976628
FGGY	1250.39	0.226902	0.908168	0.249845	0.802707	0.946457
OR9G4	0.344822	-0.560003	3.44864	-0.162384	0.871004
IL17D	1567.45	-0.745486	0.972943	-0.766218	0.443547	0.800433
OR5AR1	0.067063	-0.0104194	3.44864	-0.00302129	0.997589
PRSS30P	7.01687	-1.52003	0.888513	-1.71076	0.0871253	0.469859
FUT9	12.8347	0.822556	1.3407	0.613526	0.539528	0.846578
OR5AP2	0
TCEAL1	1654.91	0.759097	0.621688	1.22102	0.222077	0.645258
ZNF24	8113.28	-0.253269	0.383141	-0.661035	0.50859	0.832506
HSFY1	0
MANEA	2208.55	-0.052031	0.418583	-0.124303	0.901076	0.975046
RAB40A	85.3417	1.81621	1.01326	1.79245	0.0730613	0.439995
C2orf54	2475.5	-0.124921	1.06114	-0.117724	0.906287	0.97587
AGXT	12.6721	-1.70729	1.36379	-1.25188	0.210615	0.634676
OR8J1	0
OR5T3	0
AFF1	9204.72	-0.00182516	0.454807	-0.00401304	0.996798	0.999054
ACOT12	2.86396	-2.07969	1.18214	-1.75925	0.0785343
FIBP	5992.34	-0.133254	0.51305	-0.259729	0.795073	0.944128
CARNS1	89.3837	0.051815	0.563913	0.0918847	0.92679	0.981415
OR10H5	0.277314	0.401774	3.44864	0.116502	0.907254
BANP	1724.2	0.430316	0.313318	1.37342	0.169623	0.590658
PPP1CA	22960.3	-0.00324043	0.327356	-0.0098988	0.992102	0.997779
HCFC1	20155.3	0.800197	0.326397	2.45161	0.014222	0.226922
FAM170B	0.322642	-1.32054	3.39629	-0.388819	0.69741
CTSW	7.20125	0.666959	0.706991	0.943376	0.345489	0.742611
NIPAL4	157.649	-0.439723	1.51332	-0.290568	0.771382	0.935629
MUCL1	12.951	-3.19602	1.7286	-1.84891	0.0644708	0.419534
SNTG2	4.14172	-0.355083	2.64519	-0.134237	0.893215	0.973098
FNDC9	4.60881	1.0932	1.25616	0.870268	0.384154	0.766428
PDE3A	58.6186	0.295533	1.29158	0.228815	0.819013	0.949885
RASGRP1	523.395	2.41392	1.34244	1.79816	0.0721515	0.437696
KLHL6	53.6075	-2.47047	1.14656	-2.15468	0.0311868	0.318576
CHCHD1	3779.88	-0.246493	0.325215	-0.75794	0.448487	0.803114
MRPL52	5587.87	-0.557343	0.483288	-1.15323	0.248815	0.671055
SMPDL3A	1481.47	-1.15136	0.802244	-1.43517	0.151238	0.567386
RND1	277.608	-2.23437	0.814216	-2.74419	0.00606597	0.152379
RAD9A	2424.28	0.635065	0.483198	1.3143	0.188747	0.611134
EFEMP2	153.157	0.825417	0.539535	1.52987	0.126049	0.536325
OR10AD1	11.9494	1.43923	1.44538	0.995744	0.319375	0.727275
AGAP5	459.854	0.329749	0.637533	0.517227	0.604998	0.8766
C17orf66	4.53857	-1.85108	1.12665	-1.643	0.100383	0.495231
TAF15	33536.9	0.0909269	0.406767	0.223535	0.823119	0.950971
FAM21C	3912.99	0.119361	0.320778	0.372097	0.709821	0.916118
TMEM134	2201.59	-0.600824	0.526849	-1.14041	0.254115	0.675544
ZMAT3	7388.36	-0.197003	0.932208	-0.21133	0.83263	0.954965
ZFAND4	671.614	-0.328643	0.801864	-0.409849	0.681917	0.907377
THEMIS	2.63755	0.0452535	1.65703	0.02731	0.978212
MOS	1.46532	-0.645486	1.73115	-0.372865	0.709249
ZNF738	1248.59	-0.665658	1.47869	-0.450168	0.65259	0.895864
MS4A10	0.989242	-1.60138	1.55601	-1.02916	0.303404
SLFN11	41.007	0.365559	0.889009	0.411198	0.680927	0.906882
FAM71D	10.9199	1.37266	0.819073	1.67587	0.093764	0.481586
CCL19	1.14532	-3.99437	3.2076	-1.24528	0.213028
CORO1B	15678.2	-0.18016	0.453233	-0.3975	0.690999	0.910017
FUT10	1034.62	0.0315312	0.442551	0.0712486	0.9432	0.984948
LRRC20	3826.23	0.457891	0.541246	0.845994	0.397556	0.775342
MUS81	2912.3	-0.166298	0.397356	-0.418512	0.675572	0.904625
PURG	16.8933	3.01178	1.46553	2.05507	0.0398718	0.352504
TMEM217	41.2042	-0.819782	0.735097	-1.1152	0.264764	0.685072
OR4D9	0.175727	-0.972197	3.44864	-0.281907	0.778015
RP11-344H11.4	8.69225	-1.2013	0.514408	-2.3353	0.019528	0.262392
ZNF596	403.444	-0.240611	0.686435	-0.350522	0.725947	0.921652
COL6A5	20.6818	-2.99388	1.10735	-2.70365	0.00685832	0.162038
CFL1	102625	-0.614745	0.457623	-1.34334	0.179161	0.601755
TMCC1	3121.28	0.0914822	0.405028	0.225867	0.821305	0.950543
NAA16	3405.14	-0.426879	0.570742	-0.747937	0.454498	0.805605
OR5B3	0.36319	-2.09502	2.91128	-0.719623	0.471757
EFCAB12	53.6113	-0.648622	1.05418	-0.615287	0.538366	0.845735
OR10W1	0.881738	-1.04602	2.37012	-0.441336	0.65897
OR1S1	0.0582356	-0.0104194	3.44864	-0.00302129	0.997589
FAM192A	10076.8	0.229932	0.320712	0.716942	0.47341	0.816179
RAB43	1840.85	-0.302269	0.733853	-0.411893	0.680418	0.906696
FADS6	12.8609	-1.46263	1.69333	-0.863764	0.387717	0.76923
CBWD1	3020.27	-0.289729	0.759543	-0.381452	0.702868	0.913749
HOXC5	173.618	5.63299	1.40144	4.01944	5.83356e-05	0.0122844
RAB37	528.477	-0.172612	1.26234	-0.136739	0.891237	0.972262
DCP2	6313.75	0.809127	0.379492	2.13213	0.0329959	0.326358
ZBTB8OSP2	8.98595	0.203235	0.677931	0.299787	0.76434	0.933567
SNX32	5.50635	0.299795	0.652414	0.459517	0.645863	0.892861
RPL38	36760.8	-0.303971	0.390335	-0.778743	0.436131	0.797108
CYP7B1	6.90476	1.37483	1.88926	0.727709	0.466792	0.813592
OVOL1	2106.06	-0.780025	1.21552	-0.641724	0.521053	0.837328
RARG	6197.12	-0.0241555	0.902863	-0.0267543	0.978656	0.993863
CES4A	121.773	-1.60172	1.34759	-1.18858	0.234605	0.655511
CES3	1011.97	-3.15927	0.891099	-3.54536	0.000392072	0.0375847
SSH3	8410.02	0.585824	0.71815	0.815741	0.414648	0.786649
CES2	12652.6	-1.28556	0.653091	-1.96842	0.0490196	0.377882
PDP2	2146.16	-0.251959	0.466441	-0.540175	0.589077	0.870937
SP3	13045.1	0.448248	0.175873	2.5487	0.0108125	0.203448
KRT2	18.032	-1.80382	1.2963	-1.39152	0.164067	0.584766
DMXL1	4725.11	0.256595	0.361686	0.709441	0.478051	0.818568
METAP1D	1680.42	0.0243626	0.63364	0.0384486	0.96933	0.991127
ZNF621	3744.53	0.68983	0.550726	1.25258	0.210357	0.634454
EGFL7	585.783	4.33785	0.821228	5.28215	1.27675e-07	0.000136671
NADSYN1	10149.3	0.085418	0.684394	0.124808	0.900675	0.974982
DHCR7	15650.4	-0.0232166	0.462482	-0.0501999	0.959963	0.989163
AP002387.1	1.17774	0.343365	1.45207	0.236466	0.813071
AQPEP	56.3364	0.207181	1.23184	0.168189	0.866435	0.96502
COX6B1P3	0.28392	0.916021	3.44221	0.266114	0.790151
NBEA	562.681	1.5582	1.67289	0.931441	0.351625	0.746213
RNASEH2C	2933.25	0.412391	0.43005	0.958939	0.33759	0.738255
MYEOV	6340.73	-0.512786	0.822827	-0.6232	0.533153	0.843532
ANKRD13D	2826.16	0.703434	0.500181	1.40636	0.159618	0.580677
MRGPRF	12.5756	0.163822	0.799575	0.204887	0.837661	0.957244
MYD88	8620.05	0.151603	0.685336	0.22121	0.824929	0.951761
MRGPRD	1.87442	3.58049	1.89846	1.886	0.0592947
OXSR1	10223.1	0.151257	0.528576	0.28616	0.774756	0.936688
SLC22A13	22.2057	0.759936	0.885453	0.858246	0.390757	0.771278
PHF8	7077.29	0.441253	0.548465	0.804523	0.421095	0.788624
LCLAT1	3611.64	0.232373	0.440968	0.526962	0.59822	0.873827
ADH6	206.596	-0.699264	1.64537	-0.42499	0.670844	0.90257
MIR4435-1HG	1908.36	0.289969	0.510018	0.568546	0.569664	0.861555
XKR3	0.942581	-4.27586	3.28452	-1.30182	0.192978
FRG2C	0.443979	0.336208	3.02039	0.111313	0.911368
UNC93B3	3.20788	0.0108735	1.05408	0.0103156	0.991769
AC007318.5	509.001	-0.958579	0.393329	-2.43709	0.0148059	0.230597
KAT5	2708.87	-0.0977738	0.490906	-0.19917	0.84213	0.95871
SH3RF3	174	-1.61835	1.64887	-0.981492	0.32635	0.730726
GXYLT2	194.265	4.93599	1.27033	3.88561	0.000102074	0.0172525
HPSE2	1.98387	0.0657901	1.39542	0.0471472	0.962396
DCAKD	2592.68	-0.146329	0.449585	-0.325476	0.74482	0.926598
ARPP21	3.55518	-1.06379	1.41925	-0.749544	0.45353	0.805071
TADA2B	3077.67	-0.218337	0.294369	-0.741713	0.458261	0.807847
CCDC96	121.453	-0.147571	0.535493	-0.27558	0.78287	0.939627
ADRBK1	22097.7	-0.205699	0.431692	-0.476495	0.633722	0.886982
RELA	7511.3	-0.305267	0.39247	-0.777809	0.436682	0.797186
EVC2	5.19575	2.03604	1.42365	1.43016	0.152672	0.569659
ZNF680	2107.06	0.495193	0.603212	0.820927	0.411688	0.784445
HECTD4	11199.5	0.488753	0.486282	1.00508	0.314858	0.723655
FAM222B	2659.17	-0.451806	0.399043	-1.13223	0.257539	0.67847
BNC2	19.6866	0.969692	1.00307	0.966727	0.33368	0.735907
DEC1	8.9579	1.16559	1.67372	0.696407	0.486174	0.822967
RXFP4	351.743	-0.0906415	1.26104	-0.0718784	0.942699	0.984948
HPSE	1087.87	-0.670861	0.976603	-0.686933	0.492125	0.825697
COQ2	1885.75	-0.432501	0.459295	-0.941662	0.346366	0.743287
C10orf131	14.112	1.90036	1.007	1.88715	0.0591395	0.405593
CCDC63	1.87437	-1.27389	1.16393	-1.09447	0.27375
HSPA6	70.2159	-1.47917	1.10576	-1.3377	0.180995	0.603038
TRMT112	12144.5	-0.187957	0.367855	-0.510956	0.609382	0.878839
LRRN3	10.1709	0.0874459	0.970798	0.0900763	0.928227	0.981448
KDM2A	18666.8	0.295907	0.451452	0.655455	0.512175	0.833912
C10orf129	4.49957	3.81184	1.80546	2.11128	0.0347481	0.331388
ADCK5	1980.58	-0.633837	0.434632	-1.45833	0.144749	0.559649
MRP63	5823.65	-0.369428	0.725295	-0.509349	0.610508	0.879475
NOC3L	4952.08	0.281919	0.401915	0.70144	0.483029	0.821369
ESRRA	7999.42	-0.825913	0.508226	-1.62509	0.104143	0.502072
RHOD	2871.2	-0.428859	1.1052	-0.388039	0.697987	0.912059
ADAMTS20	91.1142	4.3111	2.07941	2.07323	0.0381509	0.346297
COMMD1	879.758	-0.220745	0.494158	-0.446709	0.655085	0.896639
RAPH1	1038.28	0.661664	0.749991	0.88223	0.377653	0.761519
MTX1	2160.46	0.129883	0.281773	0.460949	0.644835	0.892186
ADCY5	56.3234	0.11949	0.508386	0.235039	0.814179	0.948512
PARP14	15051	0.616959	0.89083	0.692567	0.488581	0.82397
CYSLTR1	3.5501	-0.163025	1.06056	-0.153716	0.877834	0.968664
PARP15	66.3532	2.16128	1.61821	1.3356	0.18168	0.603355
CKS1B	10599.4	0.904801	0.221198	4.09046	4.30527e-05	0.0102477
ABCD2	1.09756	2.79979	2.29601	1.21942	0.222686
AHSA2	7145.38	1.01187	0.46816	2.16138	0.0306658	0.316019
ABLIM3	653.041	-0.118761	1.0832	-0.109639	0.912696	0.978203
MAB21L3	55.0039	-0.923128	1.45277	-0.635428	0.525149	0.839551
RP11-683L23.1	18.8794	-2.78747	1.13075	-2.46514	0.0136958	0.223979
KIAA1919	1017.52	0.451288	0.293686	1.53664	0.124382	0.534532
VANGL1	7057.16	-0.163351	0.477209	-0.342306	0.732121	0.923094
GLRX	3256.57	-1.30879	0.776797	-1.68486	0.0920165	0.478483
IQCB1	4244.73	-0.296432	0.419412	-0.70678	0.479703	0.819729
SYT12	595.755	-0.168001	1.53708	-0.109299	0.912966	0.978203
GOLGB1	17647.9	0.132416	0.465754	0.284304	0.776177	0.937016
TERF1P1	0.961053	-2.20705	2.14045	-1.03111	0.302488
C11orf86	31.1133	-3.15936	1.68916	-1.87037	0.0614321	0.41286
LIPM	75.7157	-1.75516	1.94296	-0.90334	0.366345	0.754022
GPR151	1.359	2.14366	2.03553	1.05312	0.292285
DMRT2	99.5039	-0.372809	1.43511	-0.259778	0.795035	0.944127
ZNF483	36.0659	-1.48059	1.22848	-1.20522	0.228117	0.650312
PLAC8L1	22.6627	-0.405421	0.648389	-0.625274	0.531791	0.843255
SLC2A14	314.188	3.22556	1.63851	1.96859	0.049	0.377882
GPR137	1635.93	-0.0569331	0.343913	-0.165545	0.868515	0.965175
SNCG	491.133	-1.4948	1.18499	-1.26144
MMRN2	100.773	0.66432	0.866066	0.767055	0.443049	0.800404
MZT2A	4558.76	0.0387772	0.346466	0.111922	0.910885	0.977304
TNKS	5262.4	-0.0679913	0.349692	-0.194432	0.845838	0.959316
ZNF449	830.955	2.06123	0.595616	3.46067	0.00053884	0.0442279
ZBTB21	2492.44	-0.212213	0.35285	-0.601425	0.547557	0.85164
PPP1R3B	1457.64	-0.806143	0.754441	-1.06853	0.285281	0.699681
OR10K1	0
FAM86B3P	684.946	0.937667	0.813373	1.15281	0.248987	0.671055
GPR148	1.82065	2.51912	3.07	0.82056	0.411897
STOX2	128.045	4.371	1.34178	3.2576	0.00112357	0.0639863
MAP3K11	8212.64	-0.316172	0.336282	-0.9402	0.347115	0.743829
TRIB1	7845	-0.553205	0.532795	-1.03831	0.299127	0.711326
CST9	0.334576	-1.23119	3.40191	-0.361911	0.717419
KCNK7	33.4356	-0.0921081	0.658588	-0.139857	0.888773	0.971844
AC007967.3	0.181417	0.401774	3.44864	0.116502	0.907254
C1QB	2.08084	-1.9942	1.10609	-1.80293	0.0713993
C1QA	0.699228	0.00621188	1.55019	0.00400718	0.996803
NDNF	3.48608	0.658815	1.38055	0.477213	0.63321	0.886827
IQCF1	1.44376	-0.590797	1.9217	-0.307434	0.758513
OLR1	123.586	2.96087	1.62746	1.81932	0.0688623	0.431261
GLIPR1L1	9.95905	-0.263129	0.768371	-0.34245	0.732012	0.92308
DAG1	24762.1	0.34111	0.568525	0.59999	0.548513	0.851796
INSM1	445.464	-4.6388	1.6198	-2.86381
DAB1	74.0338	-4.37522	1.62521	-2.69209
ARV1	2499.09	-0.495033	0.463898	-1.06712	0.28592	0.700035
NAA20	8293.95	-0.544197	0.415017	-1.31126	0.189768	0.612326
CCDC36	6.93893	1.3288	1.06246	1.25068	0.211051	0.635126
RNASE8	1.50976	1.47613	2.49774	0.590987	0.554529
SAA1	262.816	-1.15592	1.42094	-0.81349	0.415937	0.786649
MINOS1	11005.5	-0.601607	0.434112	-1.38583	0.165797	0.587274
EHBP1L1	8873.92	-0.413778	0.40522	-1.02112	0.307198	0.717205
THAP2	636.47	-0.374465	0.297389	-1.25917	0.207968	0.631966
TMEM196	0.750414	-2.66282	1.73916	-1.5311	0.125745
RNF26	6598.16	0.416987	0.394079	1.05813	0.289996	0.703786
PPP1R14B	8767.59	-0.244555	0.484543	-0.504713	0.61376	0.880748
RNASE11	0.512101	-2.60732	3.34277	-0.779987	0.435399
SSSCA1	2605.91	-0.239775	0.539755	-0.44423	0.656876	0.896895
AGR3	1434.4	-2.09996	1.98788	-1.05638	0.290794	0.704725
SMARCC1	22759.5	-0.256146	0.311923	-0.821184	0.411542	0.78431
ZNF417	949.517	1.51131	0.658366	2.29555	0.0217015	0.274107
PTPRM	273.876	-0.883864	0.807835	-1.09411	0.273905	0.691876
FKBP2	4034.54	-0.534815	0.435313	-1.22858	0.21923	0.642404
VEGFB	1517.93	1.13287	0.362695	3.12347	0.00178733	0.0817051
PEAK1	5005.56	1.10754	0.409145	2.70697	0.00679008	0.161373
TNFRSF10D	4134.89	-1.39306	0.874822	-1.59239	0.111297	0.514266
MST1	402.159	0.429498	0.855507	0.50204	0.61564	0.881223
TNFRSF10C	1096.47	2.00019	1.79279	1.11569	0.264556	0.684876
GMPPB	20.4267	-0.183606	0.691971	-0.265337	0.79075	0.942218
MOB1B	3769.76	0.213395	0.463417	0.46048	0.645172	0.892334
ZNF622	4562.6	-0.0747194	0.382095	-0.195552	0.844961	0.959201
CSPG4	163.668	1.1655	0.687431	1.69545	0.0899903	0.474969
SNX33	3572.44	-0.0515754	0.605636	-0.0851591	0.932135	0.982502
C2orf70	144.363	-0.61191	1.0662	-0.57392	0.566022	0.860186
NABP1	5070.06	1.29998	0.894821	1.45279	0.146283	0.561006
NUDT18	693.375	0.289759	0.444661	0.651642	0.514632	0.834791
GPR113	101.257	-0.437044	0.878802	-0.497318	0.618965	0.881796
NLRP13	1.00169	-1.00386	1.5823	-0.634429	0.525801
CHD2	16126.2	0.107292	0.339626	0.315911	0.75207	0.929586
XCR1	34.5543	-4.42235	1.3982	-3.16289	0.00156212	0.0750138
CCDC106	374.48	0.224034	1.20034	0.186643	0.851941	0.960764
CCR9	64.3044	-1.70559	1.66263	-1.02584	0.304966	0.715447
CCDC41	2590.01	0.0523564	0.563931	0.0928419	0.926029	0.981259
SULT1B1	394.557	-4.18862	1.21046	-3.46035
NUDT4	13247.6	-0.472096	0.72175	-0.654099	0.513048	0.834486
PC	2028.21	-0.357201	0.648273	-0.551003	0.581631	0.867391
UGT2A1	1.17546	1.05777	2.97364	0.355717	0.722052
SCAI	2094.94	0.617863	0.465596	1.32704	0.184497	0.607136
GPRC6A	1.51622	0.299663	2.45524	0.12205	0.902859
NMNAT1	1153.4	-0.766206	0.485745	-1.57738	0.114707	0.519514
LRFN4	3320.64	-0.160581	0.467354	-0.343596	0.73115	0.922741
TRAPPC3L	0.924666	-0.750525	2.34824	-0.319612	0.749263
APOBEC4	22.7973	-2.73225	1.4149	-1.93105	0.0534766	0.389861
SLC19A1	5019.66	-0.384411	0.255708	-1.50332	0.132757	0.545006
HSPB7	7.75856	-1.90268	0.851809	-2.2337	0.0255029	0.293942
RCE1	2940.36	0.0412221	0.3022	0.136407	0.8915	0.972342
UQCRH	24139.8	-0.354145	0.410426	-0.862871	0.388209	0.769253
TAS1R1	5.48778	0.686712	1.26222	0.544051	0.586407	0.869405
HES3	1.5079	2.2351	2.61739	0.85394	0.393138
EIF1AX	21382.2	-0.477662	0.547592	-0.872295	0.383047	0.765809
SPDYE2B	9.30805	2.8484	0.949932	2.99853	0.00271281	0.0994954
OR1L1	0.326186	-0.972197	3.44864	-0.281907	0.778015
CXorf23	2409.42	0.768987	0.454923	1.69037	0.0909576	0.476216
PSMD1	24434.2	-0.457481	0.32709	-1.39864	0.161921	0.583112
GPR64	100.654	1.40887	1.09576	1.28575	0.198531	0.622196
SPATA3	1.33901	-0.446674	1.72672	-0.258683	0.79588
MUC13	38991.3	-1.02277	1.3163	-0.777006	0.437155	0.797375
SUSD5	14.0709	-0.735064	0.621804	-1.18215	0.237147	0.658068
HEG1	4127.21	4.57517	1.44356	3.16937	0.00152771	0.0741938
WFIKKN2	8.79067	-0.774622	1.1205	-0.691321	0.489364	0.824464
C11orf80	1581.84	0.52157	0.373165	1.39769	0.162206	0.583214
TOMM20	32987.1	-0.0464615	0.363202	-0.127922	0.898211	0.974531
AP000769.1	101.782	1.24408	0.765964	1.62421	0.104332	0.502098
C1orf100	7.92209	1.23742	1.37195	0.901945	0.367086	0.754443
AGFG1	8575	-0.152883	0.280871	-0.544317	0.586223	0.869252
STAT5B	6559.36	0.21819	0.41775	0.522298	0.601463	0.875238
CD7	17.0376	0.743783	0.949707	0.783171	0.433527	0.795528
TOPAZ1	0.80812	-2.66434	2.04529	-1.30267	0.192687
CNP	8302.27	0.390328	0.325542	1.19901	0.230524	0.652318
JUP	46358.6	-0.267281	0.766347	-0.348772	0.72726	0.922015
HAP1	106.449	-0.731635	0.784612	-0.93248	0.351089	0.745707
TDRD12	12.7923	0.949419	0.781049	1.21557	0.224149	0.647038
PPIAP7	2.48134	-0.298822	1.29265	-0.23117	0.817183
CCDC13-AS1	22.2529	1.05723	0.610327	1.73224	0.0832309	0.462459
EIF1	32521.7	-0.348915	0.175994	-1.98254	0.0474194	0.372274
ENDOV	1115.27	0.408569	0.547002	0.746924	0.455109	0.805605
RNF213	34712	0.835079	0.704741	1.18495	0.236039	0.657068
TIGD3	137.867	0.556968	0.587101	0.948674	0.342786	0.740878
KCNH6	127.722	-2.95311	1.27207	-2.3215
MARCH10	3.63432	1.56278	1.78597	0.87503	0.381558	0.764811
PLK3	1691.96	-0.215646	0.447289	-0.482118	0.629722	0.885821
NET1	30055.9	0.732655	0.65305	1.1219	0.261907	0.68298
DPY19L1	7345.32	0.314076	0.472583	0.664595	0.506309	0.83146
RP11-89N17.1	1.52082	0.403907	1.42896	0.282657	0.77744
RP11-97O12.7	7.88558	1.14607	0.84874	1.35031	0.176915	0.599067
PHOSPHO1	60.9065	0.444331	1.54257	0.288046	0.773311	0.936573
ZNF791	2509.74	0.317627	0.285272	1.11342	0.26553	0.685881
TUBB8	11.7549	0.389541	1.13588	0.342943	0.731641	0.923067
PHC3	6690.23	0.594783	0.326862	1.81968	0.068808	0.43119
GPR160	4151.18	-1.72465	1.0535	-1.63708	0.101614	0.497727
CBX2	4134.73	0.7305	0.806261	0.906034	0.364918	0.753504
SPTBN2	11197.3	0.424658	0.598975	0.708974	0.478341	0.818926
GOLIM4	18785.9	-0.0987339	0.625407	-0.157871	0.874558	0.967486
KRT28	2.54795	0.306563	1.27826	0.239828	0.810463
RBM4B	2835.47	0.630396	0.437486	1.44095	0.149598	0.565678
USMG5	6920.01	-0.776099	0.379488	-2.04512	0.0408431	0.354444
HOXB2	911.187	4.38573	1.31048	3.34666	0.000817903	0.0545786
C1QTNF1	2185.48	0.73196	0.685564	1.06767	0.285667	0.700019
MARCH3	847.012	-0.803635	0.920455	-0.873085	0.382617	0.765562
SWSAP1	308.724	-0.616202	0.355004	-1.73576	0.0826063	0.461156
SLCO4C1	4.94344	0.735589	1.99481	0.368752	0.712312	0.916969
RBM4	13229.1	0.0145275	0.32744	0.0443669	0.964612	0.989958
PIFO	93.0561	0.388565	1.38024	0.28152	0.778312	0.937792
XXYLT1	2971.39	0.444043	0.406304	1.09288	0.274445	0.692592
SNURFL	0
UBXN2A	3006.12	-0.012604	0.41231	-0.0305692	0.975613	0.992997
RP11-18M17.1	2.26652	-1.07818	1.30202	-0.828079	0.407626
RAX2	3.30998	-0.81463	0.848689	-0.959868	0.337122
LRRC63	2.03329	-0.279551	2.11432	-0.132218	0.894812
TCAP	70.0587	0.833374	0.596611	1.39685	0.16246	0.583214
CCS	2485.8	0.0421415	0.448783	0.0939017	0.925187	0.981259
NRROS	67.3278	2.30568	1.14893	2.00681	0.04477	0.364995
CEP19	379.88	1.05605	0.696011	1.51728	0.129195	0.539964
KLHL15	1737.51	1.02476	0.592143	1.7306	0.0835232	0.462713
FBXO45	5801.15	-0.198163	0.412461	-0.480442	0.630913	0.885821
SPERT	56.7235	1.00763	1.28243	0.785722	0.432031	0.794731
FAM46D	2.25296	1.99238	2.23481	0.891519	0.372651
GNG5	6991	-0.646867	0.422722	-1.53024	0.125957	0.536234
FAM3C2	261.051	-0.0965014	0.54363	-0.177513	0.859105	0.963348
SLC25A30	975.547	0.242381	0.378712	0.640015	0.522163	0.838063
C9orf131	30.5483	1.37843	0.871035	1.58252	0.11353	0.51919
CD34	28.6081	-1.39386	1.32251	-1.05395	0.291907	0.705023
CTSF	402.783	-1.79656	1.8228	-0.9856	0.324329	0.729834
PIK3R6	2.88781	-1.82383	0.883283	-2.06483	0.0389388
RP11-1407O15.2	1483.45	0.93878	0.682463	1.37558	0.168953	0.590318
MSRB3	110.823	1.82925	1.15718	1.58078	0.113927	0.519231
MRPL45	6372.64	-0.374571	0.377858	-0.991301	0.321539	0.728386
LEMD3	6080.54	0.0824089	0.332259	0.248026	0.804114	0.946918
C16orf91	1775.45	0.113122	0.441813	0.25604	0.79792	0.945053
SOCS7	1104.27	0.420462	0.508429	0.826983	0.408247	0.782064
TLR10	8.26103	-0.344892	1.1468	-0.300743	0.76361	0.933346
TLR1	18.8212	1.12889	1.00834	1.11955	0.262903	0.683421
TLR6	160.026	1.33077	0.788787	1.6871	0.0915833	0.477158
FAM174A	1201.91	-0.23629	0.278904	-0.84721	0.396878	0.775081
RGMB	5959.22	-1.3481	0.85089	-1.58434	0.113117	0.518204
FAM53A	191.566	0.726674	0.659677	1.10156	0.270653	0.689784
KIAA1239	17.6185	-3.1573	1.20749	-2.61475	0.00892919	0.183227
CYB561D1	2518.99	-0.0849264	0.353298	-0.240381	0.810035	0.947314
GSTA3	0.406288	1.44	3.42684	0.420212	0.674331
ZDHHC24	2028.63	0.356257	0.537296	0.663056	0.507295	0.831903
RP11-23P13.6	236.797	1.20725	1.16741	1.03413	0.301077	0.712947
TRMT10C	4980.17	-0.281149	0.339716	-0.827598	0.407898	0.782019
SELP	61.8864	2.83696	1.77855	1.5951	0.110691	0.513138
CTU2	2321.05	-0.162437	0.361088	-0.449854	0.652816	0.896057
AGAP8	286.39	0.907229	0.892857	1.0161	0.309584	0.719428
FAM21D	20.7813	0.1545	0.549001	0.281419	0.778389	0.937829
MGA	6574.48	0.960791	0.841675	1.14152	0.253653	0.675337
C12orf66	1335.93	-0.265558	0.462917	-0.573662	0.566197	0.860186
ARL13A	11.1646	0.581313	1.30248	0.446312	0.655372	0.896639
SNX31	4.23185	-1.11098	0.987295	-1.12528	0.260471	0.681929
PIGG	5194.37	0.195474	0.326837	0.598078	0.549788	0.852574
PRPF8	48101.3	0.231912	0.426631	0.54359	0.586724	0.869643
ADCY6	12546.3	-0.30865	0.493469	-0.625471	0.531662	0.843144
REP15	23.6396	0.348527	0.610236	0.571135	0.567908	0.860849
PITPNA	10220.1	-0.440213	0.415039	-1.06066	0.288846	0.70261
DDX23	24583.9	-0.00713272	0.354627	-0.0201133	0.983953	0.994866
ZNF80	1.64223	-3.00228	1.73212	-1.73329	0.0830434
ZNHIT2	938.516	-0.362887	0.26706	-1.35882	0.174203	0.596646
EVX2	3.165	-1.77047	1.16347	-1.52172	0.12808
ZBTB4	4789.13	-0.15417	0.520706	-0.296079	0.76717	0.934685
TNK1	1596.1	-0.502658	0.758438	-0.662754	0.507488	0.831903
ZHX3	3789.42	-0.0322635	0.504671	-0.0639297	0.949026	0.986132
PHLDA3	3853.59	-0.166303	1.37376	-0.121057	0.903646	0.975375
DIRC1	0.349353	-0.972197	3.44864	-0.281907	0.778015
SLC16A11	14.8559	0.193532	0.74079	0.26125	0.793899	0.943433
SLC16A13	870.097	-0.322981	0.542195	-0.595691	0.551382	0.853057
GLIS1	2.97388	-1.33069	1.14277	-1.16444	0.244245
OR2Y1	0.379317	-0.162346	2.36894	-0.068531	0.945363
CHRNA9	2.67748	0.626492	1.21828	0.514242	0.607083
PODN	4.12807	-1.85346	1.73148	-1.07045	0.284418	0.699226
STAG3L3	448.785	1.48013	0.450055	3.28879	0.0010062	0.061653
SLC6A19	125.575	-5.65386	1.11634	-5.06462	4.09208e-07	0.00032853
SNHG11	1164.2	0.45738	0.5072	0.901774	0.367177	0.754443
PMS2P2	3.41127	0.672216	1.02447	0.656161	0.51172
C11orf45	552.745	1.89511	0.621946	3.04706	0.00231094	0.0924774
EXO1	4543.97	0.771219	0.491223	1.57	0.116415	0.521907
RALGAPA1	3727.05	0.711738	0.702784	1.01274	0.311184	0.720557
WBSCR16	3873.84	0.00367278	0.391787	0.00937444	0.99252	0.99792
RP11-313P13.4	3.84913	3.62552	1.43089	2.53375	0.0112849	0.206215
C20orf166-AS1	2.22281	0.777838	1.26308	0.615825	0.53801
LIG4	2481.55	0.254328	0.57947	0.438897	0.660736	0.898432
C20orf166	1.86318	1.72727	2.09693	0.823717	0.410101
PPIAP24	0.628512	0.329299	2.06955	0.159116	0.873577
TRHR	0.715474	2.15714	2.28463	0.944198	0.345069
RPL35P9	0.636451	-0.785782	1.71967	-0.456937	0.647716
GTF2IRD2B	254.976	0.896593	0.617507	1.45195	0.146514	0.56147
ABRA	7.46606	2.90723	1.28966	2.25426	0.0241797	0.287726
ATP2A2	56605.5	-0.0385594	0.379068	-0.101722	0.918978	0.979878
ZWILCH	5325.21	0.664598	0.482986	1.37602	0.168815	0.590152
RPL4	178047	-0.26291	0.384421	-0.683911	0.494031	0.826534
SNAPC5	2494.32	0.658057	0.393189	1.67364	0.0942016	0.482048
STARD6	1.73584	0.145509	1.62626	0.0894747	0.928705
GOLGA6L2	14.6969	3.66875	2.07269	1.77004	0.0767197	0.447247
VWC2L	1.66006	0.575211	1.42074	0.404867	0.685576
C12orf76	892.23	-0.00559276	0.303115	-0.0184509	0.985279	0.995233
ZCCHC12	105.95	-1.09535	1.38866	-0.788783	0.430239	0.793302
CNTNAP2	2044.4	-3.5066	1.65325	-2.12103	0.0339191	0.329957
GALNTL6	8.97963	0.0551485	1.32309	0.0416815	0.966753	0.9907
LINGO2	4.84401	1.17023	1.81248	0.64565	0.518506	0.836257
BBS1	2544.45	0.262265	0.58898	0.445286	0.656113	0.896639
DENND4A	2691.83	0.360164	0.368631	0.977031	0.328554	0.732279
AC005017.2	0.775282	1.14227	1.99281	0.573194	0.566514
IGDCC3	519.005	7.64412	1.8061	4.23238	2.31227e-05	0.00715718
GCSAM	337.987	-0.439633	0.737682	-0.595966	0.551198	0.853057
ANKRD36C	674.35	1.33924	0.535393	2.50141	0.01237	0.214145
SLC26A9	59.6095	-1.31677	1.254	-1.05006	0.29369	0.706627
MFSD4	270.315	0.420383	0.654988	0.641818	0.520991	0.837328
PELI3	995.445	0.440398	0.625141	0.704477	0.481135	0.820501
TTC9B	10.0175	0.317784	0.942295	0.337245	0.735932	0.924537
MYO1H	10.0797	1.79363	1.03669	1.73015	0.0836042	0.462804
TMEM81	159.599	0.403626	0.272682	1.48021	0.138817	0.551468
MRPL11	7243.8	-0.177097	0.397447	-0.445586	0.655896	0.896639
KLK15	81.6627	-1.88566	2.04618	-0.921553	0.356762	0.749191
IL20RB	338.712	0.890453	0.982161	0.906626	0.364605	0.753403
GOLT1A	1430.52	-2.07061	0.858975	-2.41055	0.0159283	0.239699
RP11-209A2.1	2.68712	0.987694	1.52921	0.645887	0.518353
AKIRIN1	9500.99	-0.0611104	0.382009	-0.159971	0.872904	0.967031
NPAS4	8.79276	-0.4927	0.838646	-0.587495	0.556872	0.856485
MSL2	4848.81	0.642449	0.385184	1.6679	0.0953358	0.484333
ZNF497	283.834	0.398865	0.612843	0.650843	0.515148	0.835128
KLF14	9.65661	4.95895	1.75059	2.83273	0.00461525	0.132333
TRAM1L1	77.3524	0.218895	1.55899	0.140408	0.888337	0.97174
CMKLR1	1.52519	3.27516	1.91155	1.71335	0.0866477
ANGEL2	3981.79	0.592878	0.364586	1.62617	0.103914	0.502005
UGT8	6701.46	-0.951943	0.704704	-1.35084	0.176747	0.598813
KY	4.08955	1.4519	1.56177	0.929649	0.352553	0.74682
IQCK	670.45	0.195234	0.700589	0.278671	0.780497	0.938466
SLCO2A1	119.839	-3.04157	1.49667	-2.03223	0.0421307	0.356657
ZNF266	3024.33	0.796582	0.591269	1.34724	0.177902	0.600774
OR7D4	0.526427	0.54334	2.95081	0.184133	0.853909
SLC29A2	4814.72	0.113313	0.526522	0.215209	0.829604	0.954077
BRSK2	174.877	1.04269	0.70821	1.47229
VN1R6P	0.23098	0.401774	3.44864	0.116502	0.907254
FAM47DP	1.23501	1.10953	2.07926	0.53362	0.593604
GRIK1-AS1	0.947432	2.57876	3.39222	0.760198	0.447137
B3GNT1	2618.33	0.115307	0.591715	0.19487	0.845495	0.959265
TMEM167A	18805.1	0.0123127	0.40584	0.0303387	0.975797	0.992997
LEP	1.63402	0.109901	1.46847	0.0748402	0.940342
SH3PXD2B	3603.24	0.0943513	0.836928	0.112735	0.91024	0.977016
RP11-79L9.2	8.60913	0.878704	0.778165	1.1292	0.258813	0.680431
KIAA1551	6602.5	-0.286849	0.562496	-0.509958	0.610081	0.879353
LARP7	5111.34	0.236664	0.344946	0.68609	0.492657	0.825841
FGFBP3	330.795	0.057523	0.867728	0.0662915	0.947146	0.986059
NR1D2	5606.08	0.243638	0.486344	0.500959	0.6164	0.881318
PABPC5	1.16454	-1.42191	2.86508	-0.49629	0.61969
BRMS1	7606	-0.195558	0.400637	-0.488119	0.625466	0.883714
RPL15	64343.3	-0.775245	0.402113	-1.92793	0.0538639	0.391351
C4orf32	1546.27	1.10291	0.969904	1.13714	0.255481	0.676878
HRAS	3678.94	-0.327244	0.372631	-0.878199	0.379836	0.762969
WDR49	2.57328	-0.185779	1.76466	-0.105278	0.916155
SRP72	16464.6	-0.0938501	0.345534	-0.271609	0.785923	0.940306
PCP2	28.5391	0.516353	1.167	0.442463	0.658154	0.897295
RIN1	2284.87	-0.659693	0.516057	-1.27833	0.201132	0.625138
C4orf26	4.06539	1.34435	1.41543	0.949782	0.342223	0.740383
THAP6	1355.02	0.224494	0.293694	0.764378	0.444642	0.800867
CEP135	2322.93	0.713091	0.399838	1.78345	0.0745132	0.441961
FZD4	1057.06	0.754814	0.972817	0.775906	0.437805	0.797896
CD248	38.0069	0.822981	1.04738	0.78575	0.432014	0.794731
BTC	848.369	-0.839328	1.12879	-0.743563	0.457141	0.807287
PDZK1	597.881	-0.169587	1.06642	-0.159024	0.87365	0.967445
EMR1	27.4379	5.34916	2.11215	2.53256	0.0113232	0.206215
DENND6A	3253.52	0.333533	0.388123	0.85935	0.390148	0.771213
PDE12	5745.59	-0.622516	0.409041	-1.52189	0.128036	0.53868
GLMN	1598.72	-0.131892	0.404807	-0.325814	0.744565	0.926515
DNAH12	106.034	1.79645	0.984522	1.82469	0.0680474	0.4297
YIF1A	5860.18	-0.025342	0.171689	-0.147604	0.882655	0.970273
CNIH2	162.94	2.56708	1.14976	2.23272	0.0255675	0.294177
AMY1B	2.52485	-0.352612	1.428	-0.246927	0.804965
NLRP6	280.303	-6.32839	1.29071	-4.90303
NDUFA11	7343.11	-0.124426	0.287929	-0.432142	0.665638	0.900156
RSRC1	3305.05	0.159118	0.445056	0.357524	0.720699	0.919841
CATSPERD	2.4885	-0.549684	0.999844	-0.54977	0.582477
C3orf55	15.196	2.64827	1.61047	1.64441	0.100092	0.494535
RAB1B	11297.7	0.165567	0.440538	0.375829	0.707044	0.915081
METTL15P1	65.9553	0.419381	0.746067	0.562122	0.574033	0.863421
OR9G1	0.421435	-0.0751029	2.38998	-0.0314241	0.974931
PTDSS2	2734.64	-0.243517	0.332082	-0.733305	0.463372	0.811078
C19orf70	3297.32	-0.18345	0.351658	-0.521672	0.601899	0.875261
C3orf33	583.075	0.106783	0.352867	0.302615	0.762183	0.932841
VN2R1P	0.401004	-1.23915	2.86084	-0.433141	0.664912
OR5M3	0.11549	-0.0104194	3.44864	-0.00302129	0.997589
SEZ6L2	5119.89	1.94276	1.23015	1.57928	0.114271	0.519514
ASPHD1	1622.89	1.51469	1.22453	1.23696	0.216101	0.639478
OR5R1	0
KCTD13	1883.41	0.489351	0.358824	1.36376	0.172643	0.594858
P2RY14	1.71826	-3.11764	1.84525	-1.68955	0.0911142
AMZ1	31.5159	0.532462	0.887333	0.60007	0.54846	0.851796
GPR171	0.0858193	-1.38439	3.44864	-0.401431	0.688103
GPR149	0.210696	-1.38439	3.44864	-0.401431	0.688103
CD164L2	44.925	-0.556875	1.16903	-0.476356	0.633821	0.886982
FUT1	1249.39	-0.494597	0.868297	-0.569617	0.568938	0.861233
DHX36	9310.43	0.35563	0.362499	0.98105	0.326568	0.730794
OR5J2	0
ZIC4	1.21336	0.609282	1.61	0.378436	0.705106
OR10AG1	0
AC026271.5	299.551	0.0143009	0.437844	0.032662	0.973944	0.992839
OR4S2	0
FBXW8	2659.46	0.453562	0.383073	1.18401	0.23641	0.657298
CA5A	0.97786	-1.05788	1.51525	-0.698154	0.485081
ZG16	40.9921	-4.34628	1.28643	-3.37855
KLC2	4268.29	-0.338835	0.298668	-1.13449	0.25659	0.677719
SLC22A1	36.7941	0.357983	1.19052	0.300695	0.763647	0.933346
TEX36	1.53331	1.4611	2.21049	0.660985	0.508622
CTBP2	14732.5	-0.324784	0.318257	-1.02051	0.307487	0.717458
CHST2	16.3313	-1.4782	0.836612	-1.76688	0.0772478	0.448796
ZDHHC14	1294.8	0.583151	0.763605	0.76368	0.445058	0.800896
ATR	8446.39	0.290086	0.420604	0.68969	0.490389	0.824648
C17orf76-AS1	58300	-0.962093	0.597798	-1.60939	0.10753	0.509029
UBE2C	14167.1	0.581292	0.571797	1.01661	0.309341	0.719211
DSG4	247.056	0.286803	1.5102	0.189911	0.849379	0.959792
GK5	2835.39	0.245024	0.563056	0.435168	0.66344	0.899538
VCPIP1	3310.97	-0.319461	0.243022	-1.31453	0.188666	0.611134
RTP1	0.201309	-0.972197	3.44864	-0.281907	0.778015
DES	33.3141	-0.00245268	1.36294	-0.00179955	0.998564	0.999359
PDIK1L	2059	0.248844	0.299035	0.832157	0.405321	0.780182
SPSB4	4.6543	-0.129471	1.30801	-0.0989835	0.921151	0.979889
RAG2	4.89014	-1.48476	1.28027	-1.15972	0.246163	0.669048
TRAF6	1893.98	-0.17429	0.36801	-0.4736	0.635785	0.887957
ZNF654	1326.87	0.122965	0.354261	0.347103	0.728514	0.92236
TVP23C	372.959	0.469267	0.739321	0.634728	0.525606	0.839551
MRPS22	4993.55	-0.326711	0.400495	-0.815769	0.414632	0.786649
PACS1	4666.28	0.949779	0.649549	1.46221	0.143683	0.558449
WFDC5	2.62634	-2.35074	1.28519	-1.82909	0.0673861
MARCKSL1	25500.8	-0.641213	0.597847	-1.07254	0.283478	0.698898
SH3BP5L	4413.52	0.192893	0.363315	0.530926	0.59547	0.872937
OR2T1	0.162938	0.401774	3.44864	0.116502	0.907254
TMEM51-AS1	102.073	-0.112124	1.24585	-0.0899977	0.928289	0.981448
YPEL2	769.791	-0.648941	0.579969	-1.11892	0.263173	0.683915
CADM2	3.40192	-0.294655	1.31643	-0.223829	0.82289
ABO	1012.99	0.0184662	1.44339	0.0127936	0.989792	0.99722
PSMD2	40377.5	-0.0541702	0.270589	-0.200194	0.841329	0.958708
FAM182B	99.341	3.51988	1.27798	2.75425	0.00588268	0.150694
PPM1E	10.3655	-0.657909	1.21013	-0.543667	0.586671	0.869614
FAM131A	1056.25	0.513463	0.480999	1.06749	0.285749	0.700019
CSRP2	171.883	0.633341	0.836277	0.757334	0.44885	0.803228
INHBC	7.70455	0.298712	0.812606	0.367598	0.713173	0.917125
PARL	7087.2	-0.0130764	0.343822	-0.0380325	0.969662	0.991254
DDIT3	1636.04	0.00554215	0.663409	0.00835405	0.993335	0.998135
PCCA	7128.11	0.677187	1.11324	0.608301	0.542988	0.848549
HIGD2B	2.59082	1.24879	1.23991	1.00716	0.313858
DCTN2	12312.9	-0.24726	0.351328	-0.703786	0.481566	0.820811
NPPA	9.80946	-0.134151	1.44152	-0.0930621	0.925854	0.981259
ZNF408	1607.67	0.219241	0.280704	0.78104	0.434779	0.796321
CTDSP2	21577.9	-0.237518	0.368439	-0.644661	0.519147	0.83662
CKAP5	38976.6	0.498606	0.412771	1.20795	0.227068	0.649148
ARHGAP1	9430.24	0.32992	0.345997	0.953536	0.340319	0.740357
MED16	5094.98	-0.042518	0.436455	-0.0974167	0.922395	0.980117
ATG13	7733.77	-0.350732	0.364635	-0.961872	0.336114	0.737907
GAL3ST3	8.7768	-0.0800349	0.805193	-0.0993984	0.920822	0.979889
C1orf127	31.1917	-3.40743	1.1969	-2.84689	0.00441489	0.129025
CHST1	6.27736	0.684178	0.981275	0.697233	0.485657	0.82282
GOLGA8A	3990.8	-0.0620662	1.30939	-0.0474009	0.962194	0.989541
VWA3A	14.4414	0.103738	1.07311	0.0966703	0.922988	0.980553
TP53I11	9619.35	-0.882098	1.21162	-0.728034	0.466593	0.813561
APITD1	1716.2	0.029161	0.448763	0.0649809	0.948189	0.986132
DOLK	2808.22	0.0511764	0.342505	0.149418	0.881224	0.969834
PHYHD1	10.3606	-0.148424	0.668264	-0.222104	0.824233	0.951489
CATSPER1	230.465	1.73144	0.965413	1.79347	0.0728971	0.439418
ANKRD30BP1	0.598856	-3.07652	2.45648	-1.25241	0.21042
CCNE2	1155.89	0.0709601	0.553797	0.128134	0.898043	0.974459
PHYKPL	2578.64	-0.139273	0.5294	-0.263077	0.792491	0.942805
ANKS4B	3115.16	-0.273849	1.55505	-0.176103	0.860213	0.963909
CST6	2090.29	2.78699	1.59637	1.74583	0.0808401	0.457487
GRAMD2	262.593	-0.252688	1.23474	-0.20465	0.837846	0.95726
NF1P5	0.595425	-0.34743	2.90289	-0.119684	0.904733
ZNF519	737.347	0.168935	0.46152	0.366041	0.714334	0.917538
LSM1	2426.9	0.137917	0.489706	0.281632	0.778226	0.937777
PROP1	0.393513	1.36098	3.01596	0.45126	0.651802
ISX	505.392	-2.40874	1.36278	-1.76752	0.0771419	0.448586
BANF1	17826.3	-0.0130649	0.381695	-0.0342286	0.972695	0.992532
APOF	4.29835	0.829493	1.01845	0.81447	0.415376	0.786649
CHRNA7	32.0754	-0.629929	1.37923	-0.456724	0.64787	0.893686
TMEM9B	5681.02	-0.0704899	0.40919	-0.172267	0.863228	0.964433
NRIP3	608.826	-1.39386	1.423	-0.979524	0.327321	0.731108
PTPN2	4033.91	-0.0495059	0.346152	-0.143018	0.886276	0.971305
SCUBE2	28.8052	0.830246	0.635738	1.30596	0.191567	0.614197
EIF1AD	4330.97	0.148727	0.307499	0.483668	0.628621	0.885561
SMAD2	6802.02	-0.445771	0.500533	-0.890593	0.373148	0.75808
EIF3F	17934.8	-0.180235	0.356457	-0.505629	0.613117	0.880533
OR10A6	0.672656	0.590945	3.42284	0.172648	0.862928
ZNF25	622.34	1.48967	0.729602	2.04176	0.0411751	0.355069
OR10P1	1.29455	-1.3997	1.37639	-1.01693	0.309186
ARL10	529.168	3.51166	1.34173	2.61726	0.00886389	0.182721
CLTB	10104.2	-0.200791	0.474239	-0.423397	0.672006	0.903239
PCSK1	127.572	-2.6431	1.3475	-1.96148
LPL	8.46738	-0.102523	1.24832	-0.0821289	0.934544	0.982903
RFESD	158.298	0.388384	0.656467	0.591628	0.5541	0.854311
CCDC14	11238	0.308988	0.500872	0.616899	0.537301	0.845182
TBC1D10C	33.2038	-0.0277122	0.981224	-0.0282425	0.977469	0.993221
SART1	10753.7	0.284596	0.371338	0.766408	0.443434	0.800411
PPP2R2D	3577.2	0.0432089	0.267862	0.16131	0.871849	0.966495
MCTP1	1308.25	1.9896	1.21352	1.63953	0.101103	0.496929
POLD4	4848.79	-0.464117	0.487183	-0.952655	0.340765	0.740357
OR52W1	4.61053	-0.193344	1.73706	-0.111305	0.911375	0.977503
LRRC25	10.5834	-0.559123	1.0366	-0.53938	0.589625	0.870937
DPP10	72.3453	-5.82703	1.94483	-2.99616
CLCF1	1470.06	0.371383	0.733267	0.506477	0.612522	0.8805
RP11-395L14.13	26.8136	-0.45688	1.32146	-0.345739	0.729539	0.922397
TSGA10IP	2.89944	-0.716585	0.929525	-0.770915	0.440757
GPR152	6.4948	-2.75979	1.17202	-2.35472	0.0185365	0.255546
UBQLNL	12.3027	0.609842	1.34628	0.452984	0.65056	0.895112
UBQLN3	0.860291	1.15471	1.77155	0.651808	0.514525
PNLIP	0
LIPT2	156.762	1.17327	0.371959	3.15429	0.00160888	0.0762617
KCNE3	3429.7	-0.6747	1.35568	-0.497685	0.618706	0.881796
CABP4	173.761	1.3889	1.39369	0.996559	0.318978	0.727076
ALG10B	539.163	1.79629	1.25768	1.42826	0.153218	0.569659
DRAP1	8900.58	0.0301175	0.603017	0.0499446	0.960167	0.989198
LONRF3	1393.16	0.489176	0.623732	0.784274	0.43288	0.79516
UCP3	143.402	1.82334	0.772927	2.35901	0.0183237	0.25472
UCP2	4724.88	-0.914946	1.10604	-0.827228	0.408108	0.782064
C11orf68	2539.93	-0.163363	0.622315	-0.262509	0.792929	0.942978
PAAF1	2474.04	-0.113805	0.330312	-0.344538	0.730442	0.922585
MRPL48	3672.25	-0.41445	0.356528	-1.16246	0.245048	0.667748
RAB6A	14926	-0.0790001	0.270653	-0.291886	0.770373	0.935515
P2RY2	1033.44	-0.287281	1.08728	-0.264221	0.79161	0.942727
FOSL1	5544.64	-0.0487116	0.877252	-0.0555275	0.955718	0.987866
ERCC4	1068.85	0.60922	0.346093	1.76028	0.0783605	0.451786
C7orf10	153.005	-0.982311	1.07597	-0.912951	0.361268	0.751343
CCDC85B	4199.22	-0.101667	0.703478	-0.144521	0.885089	0.971039
RP11-276H1.3	2.87825	3.18351	1.68013	1.8948	0.058119
TMEM70	4014.16	-1.02771	0.389045	-2.64162	0.00825106	0.178283
LINC00476	422.574	0.0131761	0.86342	0.0152604	0.987824	0.996435
OR4B1	0.421392	-3.01951	3.34277	-0.903296	0.366369
RPS6KB2	4514.88	-0.213736	0.303323	-0.704647	0.48103	0.820481
RMI2	2378.74	0.895886	0.398819	2.24635	0.0246818	0.290073
PRM1	0.11549	-0.0104194	3.44864	-0.00302129	0.997589
DRD5P2	1.22124	-0.180528	1.44423	-0.125	0.900524
TOM1L2	7410.35	-0.445914	0.57873	-0.770504	0.441001	0.799605
TEX26	0.743081	-1.65709	2.83506	-0.584501	0.558884
GOLGA8EP	0.374365	-0.560002	2.98705	-0.187477	0.851287
ZNF77	708.34	0.233878	0.420607	0.556049	0.578177	0.865952
GPR156	24.0589	1.92384	0.795067	2.41972	0.0155326	0.237385
LINC00521	0.848044	-0.285687	1.46939	-0.194426	0.845842
LINC00116	1313.25	-0.44795	0.371225	-1.20668	0.227556	0.650069
C1orf172	1695.19	-0.53379	0.951068	-0.561253	0.574625	0.86358
B3GNTL1	1036.71	-0.078916	0.736283	-0.107182	0.914645	0.978446
RBMXL3	0.655298	-1.09158	2.29382	-0.475881	0.634159
MLXIP	19026.5	-0.292247	0.50014	-0.584331	0.558998	0.857591
C11orf44	10.2789	2.20088	1.48776	1.47932	0.139054	0.551982
BAK1P1	88.8552	-1.14527	0.697405	-1.64219	0.100551	0.495731
RWDD4P2	160.03	0.147531	0.538914	0.273756	0.784272	0.939867
NR2F1	2008.92	0.146406	1.15996	0.126216	0.899561	0.974597
C15orf54	3.86989	1.63558	1.33359	1.22645	0.220028	0.643146
EIF3KP1	6.18274	1.04425	1.38672	0.75304	0.451426	0.803945
AURKAIP1	8356.57	-0.366516	0.28049	-1.3067	0.191314	0.614074
TTLL11	370.634	0.048084	0.58787	0.0817936	0.934811	0.982994
EIF4E1B	1.58371	0.583035	1.7351	0.336024	0.736853
TOMM5	10285.6	-0.43779	0.535729	-0.817187	0.413822	0.786532
AC112229.7	942.062	-0.569383	0.713478	-0.798039	0.424848	0.790705
RP11-121M22.1	6.17377	0.626933	1.22575	0.511468	0.609024	0.878669
C15orf53	0.067063	-0.0104194	3.44864	-0.00302129	0.997589
SLC35E3	2085.47	0.577829	0.460288	1.25536	0.209347	0.633486
PRIMA1	18.0412	2.7612	1.58932	1.73734	0.0823266	0.460465
ZNF169	1021.64	-0.558752	0.674805	-0.82802	0.407659	0.781966
RUVBL1	13992.6	0.112879	0.413051	0.273281	0.784637	0.939867
SFN	20627.5	-0.767441	1.03833	-0.739114	0.459838	0.80888
OR52B3P	0.766823	-1.037	2.18892	-0.473751	0.635678
MSRA	615.504	-0.457455	0.679002	-0.673717	0.500491	0.829395
ZNF645	1.21078	1.90566	2.08586	0.913607	0.360924
CCDC168	11.2922	3.0646	1.09488	2.79903	0.00512559	0.139789
CTDNEP1	7652.17	-0.310543	0.426679	-0.727814	0.466727	0.813561
ETV4	9855.93	-0.503235	0.396736	-1.26844	0.204642	0.628757
FAM172BP	2.30245	0.407717	1.36132	0.299501	0.764558
SWI5	1449.73	-0.07706	0.3327	-0.23162	0.816833	0.949216
GAPT	1.36327	3.11314	1.84121	1.69081	0.090873
BAIAP2	6849.05	0.715739	0.637214	1.12323	0.261339	0.682532
CALCB	3.49292	-0.494693	1.0033	-0.493068	0.621964	0.882278
AC004840.9	175.325	1.86367	0.533134	3.49568	0.000472858	0.0421813
CREG2	726.141	1.20804	1.48549	0.813229	0.416087	0.786649
WBSCR28	28.3036	1.99172	0.905021	2.20074	0.0277542	0.305875
HOXD8	73.1247	-0.0053516	1.4927	-0.00358519	0.997139	0.999104
RPL7AP66	142.835	-0.423935	0.434633	-0.975384	0.32937	0.73283
ZDHHC21	3389.76	-0.154239	0.528173	-0.292023	0.770269	0.935515
TSPEAR	655.567	-0.00631685	1.47367	-0.00428648	0.99658	0.998952
PLEKHF2	3368.62	0.167182	0.425108	0.393269	0.694121	0.911085
CTD-2369P2.2	220.531	-0.498116	0.524028	-0.950553	0.341831	0.740357
A2M	95.1522	-0.143506	1.26076	-0.113825	0.909377	0.976628
ARL4D	360.002	1.86602	1.06971	1.74441	0.0810874	0.457825
AC127496.1	81.6731	0.252033	0.501758	0.5023	0.615456	0.88107
DOK7	2032.5	1.06231	0.811079	1.30974	0.190283	0.61329
LRRN1	105.309	-4.37066	1.59248	-2.74456
UBE2O	6676.73	0.32962	0.38814	0.849229	0.395754	0.774416
ORAI3	1212.96	-0.0973432	0.693824	-0.1403	0.888423	0.97176
KLHL38	1.66858	1.62559	1.98384	0.819417	0.412549
RP11-544L8__B.4	6.34014	3.0675	1.88576	1.62667	0.103808	0.501867
UNC119B	8400.6	-0.310049	0.329869	-0.939917	0.34726	0.743961
DENND2C	258.288	-0.825589	1.13386	-0.728122	0.466539	0.813561
PLEKHD1	26.8325	-2.69001	1.10875	-2.42618
FAM220BP	0.75159	2.29339	2.2824	1.00482	0.314985
ASCL3	3.79397	2.823	2.24671	1.25651	0.208933	0.633395
TUBB6	2361.14	3.18168	0.870644	3.65439	0.00025779	0.0299677
LYSMD3	3173.92	0.126552	0.450624	0.280836	0.778836	0.937852
AMIGO3	0
B3GALT6	3056.39	-0.0625162	0.450139	-0.138882	0.889543	0.971869
ZNF613	432.927	-0.413435	1.11082	-0.37219	0.709751	0.916118
C11orf16	5.90096	1.50528	1.37719	1.093	0.274393	0.692592
CHDC2	1.2846	-1.66987	1.79279	-0.931439	0.351627
TMPRSS7	6.84742	0.558205	1.16444	0.479376	0.631671	0.885988
RP1-146I3.1	0.372828	-0.865087	3.39775	-0.254606	0.799028
NUPR1	1706.13	-5.51127	1.39058	-3.9633
JAKMIP2	351.834	5.03924	2.21938	2.27056	0.0231736	0.282158
RPL23P2	51.0322	1.13059	0.561617	2.01311	0.0441035	0.362458
MBLAC2	1306.92	0.447837	0.525995	0.851411	0.394541	0.773735
TPRN	4931.73	-0.0787951	0.650222	-0.121182	0.903547	0.975375
LINC00302	0
KCNE1L	5.61697	0.526753	0.800892	0.657707	0.510726	0.833136
ZNF683	3.37606	-1.42778	1.30535	-1.0938	0.274044
SLC35A4	10938.6	-0.0172688	0.408703	-0.0422527	0.966297	0.99051
AIM1L	3447.71	-0.576593	1.15168	-0.500652	0.616616	0.881404
IP6K1	5193.42	-0.075666	0.337041	-0.224501	0.822368	0.950827
SSNA1	6295.84	0.0527934	0.360535	0.146431	0.883581	0.970273
CSTF3	5302.7	-0.157744	0.313729	-0.502804	0.615102	0.881037
YES1	7116.73	-0.796672	0.413324	-1.92747	0.0539207	0.391431
CHMP6	1458.82	-0.0203441	0.484142	-0.0420209	0.966482	0.99058
AQP7P4	0.412005	-2.0312	2.82637	-0.718661	0.47235
DLEU1	1822.72	-0.259387	0.655083	-0.39596	0.692134	0.910405
UFSP1	245.432	0.375448	0.394743	0.951119	0.341544	0.740357
AL445665.1	0.584369	-1.28187	2.80665	-0.456725	0.647868
MC5R	8.42192	-6.0402	2.51901	-2.39785
TMEM39A	4335.22	0.253718	0.431895	0.587453	0.5569	0.856485
TCP11L1	1298.01	1.11434	0.532865	2.09123	0.0365075	0.339701
GPX2	31820.1	-1.4164	1.66288	-0.851777	0.394338	0.773735
CCDC57	5157.63	0.857762	0.591567	1.44998	0.147063	0.562035
HSF5	5.91361	-0.869856	0.810772	-1.07287	0.283327	0.698825
FOXG1	7.16288	-0.371551	1.56331	-0.237669	0.812138	0.948208
SPHK1	410.357	0.2664	0.861926	0.309075	0.757264	0.931308
BNIP3	907.026	-1.25234	1.23681	-1.01255	0.311275	0.720577
ENTHD1	1.52893	-0.0921565	1.40929	-0.0653923	0.947862
MYPOP	528.499	-0.127899	0.348318	-0.367191	0.713477	0.917151
CH17-12M21.1	5.69913	-1.01267	0.949309	-1.06675	0.286085	0.70015
CIDEA	0.522578	0.185922	2.387	0.0778894	0.937916
OR11H4	0.455815	1.56586	2.92638	0.535085	0.592591
OR4D11	0
LRRTM4	9.22362	3.00464	1.68364	1.78461	0.0743245	0.441961
ATAD5	3366.39	0.884577	0.507187	1.74408	0.0811445	0.457825
SMIM19	1775.44	-0.145876	0.367545	-0.396892	0.691447	0.910133
OR11H6	0.749279	0.897941	2.0469	0.438683	0.660891
ZNF404	145.903	3.19706	1.27572	2.50609	0.0122076	0.212916
RTTN	1969.26	0.356236	0.565713	0.629711	0.528884	0.841543
CTAGE15	0
OR4K17	0.0814688	-0.0104194	3.44864	-0.00302129	0.997589
OR10H4	0.407655	-0.560002	2.93722	-0.190657	0.848794
RP5-1193P9.4	0.116471	0.401774	3.44864	0.116502	0.907254
C10orf111	30.7202	1.19931	0.5635	2.12832	0.0333106	0.327617
OR51B6	1.80499	3.54256	2.85201	1.24213	0.21419
CDV3P1	1.09445	1.52777	2.12462	0.719081	0.472091
ACBD7	338.803	1.36886	0.94103	1.45464	0.145768	0.560765
OR4L1	0
ANAPC2	5614.28	0.489017	0.378869	1.29073	0.196798	0.620837
OR4K13	0.20572	0.401774	3.44864	0.116502	0.907254
HMGB4	0.183534	0.706142	3.44547	0.204948	0.837613
ZBTB8OS	3084.71	-0.265189	0.35298	-0.751286	0.45248	0.804357
CYCSP34	16.315	2.13365	1.10041	1.93896	0.0525058	0.387722
OR4F21	0.411291	-0.840774	2.91092	-0.288835	0.772708
SLC35G1	1969.43	-0.252733	0.488177	-0.517708	0.604662	0.876457
SLC25A53	490.713	1.37259	0.715055	1.91956	0.0549141	0.394188
OR4K5	0.0966055	-0.0104194	3.44864	-0.00302129	0.997589
IDSP1	0.455388	1.40894	2.9916	0.470967	0.637664
OR4K3	0.443611	-2.08716	2.79326	-0.747214	0.454935
ZNF135	5.16409	-0.758157	1.03198	-0.734663	0.462545	0.810639
OR4N2	0.0907086	-0.0104194	3.44864	-0.00302129	0.997589
OR4M1	0.210696	-1.38439	3.44864	-0.401431	0.688103
FOXR1	1.2964	0.551858	1.91744	0.287809	0.773493
OR4H12P	0.138657	-0.0104194	3.44864	-0.00302129	0.997589
FOXN3P1	1.00086	-0.519495	1.46799	-0.353881	0.723428
RP11-404O13.5	1.35016	-0.932739	1.87865	-0.496495	0.619545
COX8A	18406.3	-0.162147	0.304853	-0.531886	0.594805	0.872635
RPL37AP8	18.7075	-1.08354	0.752622	-1.43969	0.149956	0.566047
AC110781.3	25.7	0.358222	0.854365	0.419285	0.675008	0.90434
AC097359.1	0
TAC4	6.61679	1.32059	1.19496	1.10513	0.269103	0.688846
ZSCAN2	1052.19	0.602318	0.68176	0.883475	0.37698	0.761099
PFN1P10	0.0582356	-0.0104194	3.44864	-0.00302129	0.997589
PRR18	28.4423	0.718493	1.46446	0.49062	0.623695	0.88312
B3GNT4	170.023	-0.556286	0.775509	-0.717317	0.473178	0.816082
CDC26	1151.72	-0.324076	0.414313	-0.782201	0.434096	0.796033
HSD11B2	1649.36	-0.509849	0.7385	-0.690384	0.489952	0.824648
CRLF3	1926.25	0.109099	0.277072	0.393757	0.693761	0.911047
RNPEP	12292.1	-0.128946	0.35832	-0.359863	0.718949	0.918559
CEACAM20	6.25157	-3.35205	1.17067	-2.86336	0.00419169	0.125805
EID2	1298.13	0.0692521	0.397268	0.174321	0.861613	0.964351
DMRTA1	28.4307	2.35487	1.52009	1.54917	0.121341	0.528735
EID2B	142.698	1.18631	0.873856	1.35756	0.174602	0.596716
GJC3	35.0006	0.359892	0.746143	0.482337	0.629566	0.885821
RIMS2	35.2583	0.756073	1.41961	0.532592	0.594316	0.872476
KCMF1	7483.23	-0.232592	0.33438	-0.695591	0.486685	0.823146
DNAJC30	801.785	-0.0744508	0.320622	-0.232208	0.816377	0.949109
SPRYD4	1949.44	-0.608932	0.390866	-1.5579	0.119256	0.526158
VPS37D	104.587	-0.707934	0.918138	-0.771053	0.440675	0.799233
CLEC14A	1.36467	-2.22889	1.62201	-1.37415	0.169395
SYNE3	512.409	-0.500772	1.13948	-0.439476	0.660317	0.898242
CLK2	7667.51	0.982884	0.499187	1.96897	0.0489565	0.377814
LPCAT4	4515.27	-0.207584	0.472321	-0.439497	0.660302	0.898242
SLCO3A1	1941.87	-0.650195	1.09662	-0.592908	0.553243	0.853861
ZNF575	93.4277	-0.497279	0.748041	-0.664775	0.506194	0.83146
WDR25	802.942	-0.571482	0.274574	-2.08134	0.0374029	0.342817
CCDC101	1077.44	0.421155	0.323189	1.30312	0.192533	0.615718
PLA2G16	7985	-0.783908	0.793664	-0.987707	0.323296	0.729123
DIRAS1	82.2809	2.57285	1.23372	2.08544	0.0370294	0.341728
OR5AN1	0.173726	0.401774	3.44864	0.116502	0.907254
OR10AC1P	2.53286	0.523711	1.28492	0.407582	0.68358
AL033381.1	4.65268	1.11981	1.56674	0.714742	0.474769	0.816746
PHLDB3	854.997	-0.0725128	0.622122	-0.116557	0.907211	0.976178
PRR15	4909.32	-0.0992475	1.01605	-0.0976793	0.922187	0.979951
GNG7	142.369	-0.647251	1.46733	-0.441107	0.659136	0.89789
OR4C5	0.0858193	-1.38439	3.44864	-0.401431	0.688103
KIAA2018	4176.44	-0.153278	0.287838	-0.532515	0.59437	0.872476
OR4C3	0.277314	0.401774	3.44864	0.116502	0.907254
OR4S1	0.212096	0.401774	3.44864	0.116502	0.907254
CNTD1	259.957	-1.0936	0.740252	-1.47733	0.139587	0.552903
DCAF4L2	0.632491	-0.82556	2.27898	-0.36225	0.717165
OR4X1	0.125299	0.401774	3.44864	0.116502	0.907254
CNBD1	0.297915	-0.560002	3.03328	-0.184619	0.853527
RP11-318C4.2	0.438635	-0.121668	2.94007	-0.0413826	0.966991
CTD-2368P22.1	232.904	3.65184	1.41529	2.58028	0.00987195	0.194345
KBTBD11	1638.41	-1.75238	1.25707	-1.39401	0.163314	0.583744
B3GNT5	4027.29	-0.655318	0.830299	-0.789256	0.429963	0.793148
MAP3K19	3.91089	-0.559573	1.11625	-0.501299	0.616161	0.881318
C14orf177	0.067063	-0.0104194	3.44864	-0.00302129	0.997589
LMNB2	36141.6	0.0611609	0.389745	0.156925	0.875304	0.967626
RMDN1	3753.05	-0.376214	0.332577	-1.13121	0.257967	0.678901
MEX3C	3459.03	-0.876754	0.905059	-0.968726	0.332682	0.735029
HORMAD2	0.358783	0.909098	3.44236	0.264091	0.791709
RNF152	165.75	0.130439	1.49813	0.087068	0.930617	0.982361
NANOGP1	5.73324	5.20678	2.19787	2.36902	0.0178355	0.2523
MYO1D	22084.9	-0.607814	0.632061	-0.961639	0.336231	0.737907
C20orf197	25.1753	3.17889	2.29397	1.38576	0.16582	0.587274
FOXL1	206.78	0.650656	1.11852	0.581711	0.560762	0.858419
TGIF2LY	0.961147	1.32094	3.06621	0.430804	0.666611
LRRC37A	235.518	0.507912	0.556027	0.913467	0.360997	0.751327
FOXC2	12.6806	-2.92051	1.53737	-1.89968	0.0574752	0.400726
OR4F17	0.543569	-0.529692	1.93356	-0.273946	0.784126
BDNF	1396.96	4.64217	1.5115	3.07123	0.00213175	0.089023
SCAND2P	960.994	0.406977	0.402295	1.01164	0.31171	0.720931
CCDC121	306.076	1.32736	0.427611	3.10414	0.00190836	0.0847442
ACSF3	2208.63	-0.511999	0.312473	-1.63854	0.101309	0.497371
OR10AB1P	0.443639	-0.0589378	3.4425	-0.0171207	0.98634
BOK	2057.08	-0.925043	1.02465	-0.902785	0.36664	0.754151
ZNF843	17.1945	1.70888	0.887876	1.92469	0.0542686	0.392471
TTTY14	1.6611	-2.13101	1.38117	-1.5429	0.122854
C8orf59	3888.98	-0.732762	0.481084	-1.52315	0.127722	0.53868
PFN4	33.2635	2.03781	1.05269	1.93582	0.0528899	0.38889
TRIL	0
OR51V1	0.11549	-0.0104194	3.44864	-0.00302129	0.997589
MAGEB6	12.4105	3.71461	2.34096	1.58679	0.11256	0.516849
OR52Z1	0.326186	-0.972197	3.44864	-0.281907	0.778015
CDK5R1	1037.53	1.29786	0.481606	2.69486	0.00704172	0.164313
OR51A1P	0
C15orf56	27.6646	-0.553295	1.15676	-0.478314	0.632427	0.886253
LINC00303	0.182553	0.401774	3.44864	0.116502	0.907254
ZNF285B	19.8606	1.38075	0.863041	1.59986	0.109629	0.512294
TCERG1L	5.60681	1.52323	2.24817	0.677542	0.498062	0.828676
NCKAP5	58.5744	0.0817571	1.51571	0.0539398
MAGEB18	0.488813	1.68692	3.41822	0.493509	0.621653
DEFB104A	0
RUFY1	5322.75	0.301424	0.311956	0.966239	0.333925	0.735941
OR52E2	0.138657	-0.0104194	3.44864	-0.00302129	0.997589
BASP1	127.777	0.0962157	1.06168	0.0906258	0.92779	0.981448
DEFB103A	0
OR51L1	0.0858193	-1.38439	3.44864	-0.401431	0.688103
LRRC37A3	831.965	0.397183	0.590259	0.672896	0.501013	0.829726
RP11-629O4.1	1.74609	-1.92926	1.20519	-1.6008	0.109421
AC009951.1	0.193211	0.401774	3.44864	0.116502	0.907254
FKBP9L	178.479	-0.300595	0.451587	-0.66564	0.505641	0.831227
VSIG10	7665.95	-0.17688	0.6348	-0.27864	0.780521	0.938466
MIR7-3HG	19.92	-4.33794	1.4345	-3.02402
IRX5	311.354	1.1588	1.44213	0.803532	0.421667	0.789082
METRNL	3884.17	0.258252	1.22897	0.210137	0.83356	0.955329
FAM91A1	10754.2	-0.700838	0.33985	-2.0622	0.0391888	0.350069
KRT18P28	158.124	-1.54304	0.964656	-1.59958	0.109692	0.512294
GJA1P1	3.98538	2.88721	1.42066	2.03231	0.0421225	0.356657
WSB2	10778.3	-0.942836	0.451928	-2.08625	0.0369559	0.341401
OR51G1	0.206199	0.401774	3.44864	0.116502	0.907254
RP11-432M24.4	0.296515	-2.47051	3.3783	-0.731286	0.464604
GRIN1	526.219	1.26482	1.18518	1.0672	0.285883	0.700035
SOX11	13.2868	0.455215	1.313	0.3467	0.728817	0.92236
TYMS	9387.09	-0.131306	0.621475	-0.211281	0.832668	0.954965
OR51G2	0.67155	-0.289458	2.96283	-0.0976965	0.922173
PXMP2	1995.63	-0.193374	0.383305	-0.50449	0.613917	0.880748
OR51A7	0
TCEANC	202.764	0.083268	0.489543	0.170093	0.864937	0.964656
OR51T1	0
PNMA1	3797.35	0.498872	0.759187	0.657113	0.511108	0.833213
OR51H1P	0
C8orf4	2565.76	2.0238	1.64114	1.23317	0.217514	0.640875
MAMSTR	266.644	1.25442	1.03003	1.21784	0.223284	0.646208
C18orf56	151.233	-0.517216	0.673777	-0.767637	0.442703	0.800273
ANKLE2	13860.8	0.214682	0.328672	0.653179	0.513641	0.834701
C8G	44.3821	0.288102	0.732526	0.393299	0.694099	0.911085
FUT2	2767	-0.989003	1.25015	-0.791105	0.428883	0.792691
OR51S1	0.304006	-1.73274	3.39629	-0.510185	0.609922
OR7A15P	0.421392	-3.01951	3.34277	-0.903296	0.366369
OR51F2	0.254147	0.401774	3.44864	0.116502	0.907254
EFCAB5	26.6809	-0.655654	0.654588	-1.00163	0.316523	0.724617
GCNT4	401.05	2.85944	1.62269	1.76216	0.0780421	0.45076
TOB2P1	122.87	2.47759	0.942639	2.62836	0.00857984	0.179792
OR52R1	0.31582	-0.120862	3.08605	-0.039164	0.96876
MUC20	6670.61	0.932286	1.42331	0.655013	0.512459	0.834057
THAP4	5237.63	-0.256854	0.383856	-0.669142	0.503405	0.830405
OR51N1P	0.0966055	-0.0104194	3.44864	-0.00302129	0.997589
NFATC2IP	8857.26	0.519002	0.261754	1.98278	0.0473916	0.372274
LY6H	17.0736	-3.69953	1.00026	-3.69858	0.000216805	0.0275427
RPL7L1P11	1.70969	-1.65746	1.60521	-1.03255	0.301816
FIBIN	4.09388	0.912523	1.48966	0.612571	0.54016	0.847
FAM89B	148.259	-1.34918	0.432831	-3.11712	0.0018263	0.082741
SHMT1	5165.37	-0.200697	0.362135	-0.554203	0.57944	0.866445
DPP7	6821.83	-0.324381	0.61512	-0.527346	0.597953	0.873807
TRIM60	0
AP000679.2	14.7126	2.38015	1.31245	1.81352	0.0697515	0.433374
SEC24C	18158.4	0.179775	0.296874	0.60556	0.544807	0.849872
FMR1NB	1.30788	-1.04692	2.79233	-0.374929	0.707713
SMCR8	1901.38	0.5212	0.496183	1.05042	0.293526	0.706512
HCG4	2.54345	0.598457	2.06886	0.289269	0.772376
MTHFR	2908.61	-0.0569545	0.561693	-0.101398	0.919235	0.979889
DEFB104B	0.067063	-0.0104194	3.44864	-0.00302129	0.997589
C19orf18	3.08426	-0.122757	1.27717	-0.096116	0.923428
DEAF1	3220.32	-0.199929	0.462978	-0.431832	0.665864	0.900308
MTX3	2370.62	1.16071	0.56196	2.06547	0.0388785	0.348945
TMEM80	2157.65	-0.0733594	0.501553	-0.146265	0.883713	0.970273
SIX5	436.371	-0.0098971	0.589827	-0.0167797	0.986612	0.99581
IFNW1	0.687632	-1.20701	2.78071	-0.434065	0.664241
FBXO46	2278.31	-0.131161	0.32529	-0.403212	0.686792	0.908339
ZDHHC13	3807.62	0.21505	0.386199	0.556836	0.577639	0.865679
SLC38A9	2251.18	0.11854	0.444632	0.266602	0.789776	0.941625
ACER2	838.877	-0.808264	1.17304	-0.689034	0.490802	0.82483
WDR73	3303.82	0.368808	0.315431	1.16922	0.242315	0.664691
POLE	18257.9	0.761255	0.324522	2.34577	0.0189876	0.257967
FAM109B	881.471	0.302395	1.30311	0.232057	0.816494	0.949109
SCN4B	31.7303	1.24257	0.886309	1.40195	0.160929	0.582367
DSCAML1	11.7676	0.673179	0.909402	0.740243	0.459152	0.808394
RHOG	3741.6	0.00332201	0.426742	0.00778458	0.993789	0.998257
EPS8L2	25505.4	0.513618	0.943589	0.544324	0.586218	0.869252
ZDHHC22	66.4155	2.59627	1.59098	1.63187	0.102707	0.500025
MRVI1-AS1	13.5297	1.11046	1.55986	0.711897	0.476528	0.817615
ANO6	13105.7	0.501642	0.440875	1.13783	0.255191	0.676487
ZBTB34	1915.15	0.877178	0.260638	3.3655	0.000764047	0.0522051
LINC00982	5.7407	1.77847	1.17457	1.51414	0.12999	0.541961
FAM9B	1.53302	-0.478623	1.61721	-0.295957	0.767263
CETN1	0.125299	0.401774	3.44864	0.116502	0.907254
NUDT4P1	121.316	-1.32722	0.794673	-1.67015	0.0948896	0.483625
FAM210A	2195.52	-0.536064	0.344059	-1.55806	0.119219	0.526158
OR2T35	0.0582356	-0.0104194	3.44864	-0.00302129	0.997589
TALDO1	22282.6	-0.441048	0.405916	-1.08655	0.277235	0.694873
ULK1	4718.15	0.091989	0.627998	0.14648	0.883543	0.970273
NAP1L4P1	86.358	-0.75219	0.451494	-1.666	0.0957132	0.485124
OR14C36	0
RIMKLA	1564.81	-1.02085	0.959863	-1.06354	0.287539	0.701268
CLVS1	15.814	-0.450848	1.14435	-0.393976	0.693599	0.911047
OR2M7	0.138657	-0.0104194	3.44864	-0.00302129	0.997589
RPS6KA3	14382.3	0.174553	0.588149	0.296784	0.766632	0.934685
B3GNT8	525.96	-1.78484	1.19881	-1.48884	0.13653	0.548063
PUS1	5612	-0.183573	0.408763	-0.449094	0.653364	0.896303
PCNPP5	35.6969	-0.360036	0.799733	-0.450195	0.65257	0.895864
CHD9	7042.66	1.20243	0.56749	2.11886	0.0341019	0.33005
OR2T12	0.116471	0.401774	3.44864	0.116502	0.907254
SPACA4	47.5197	1.19336	1.03765	1.15006	0.25012	0.672278
OR2T33	3.22665	1.66564	3.01742	0.552006	0.580944
PDDC1	11528.6	-0.0319022	0.49675	-0.0642219	0.948794	0.986132
OR2M1P	0.0942581	-1.38439	3.44864	-0.401431	0.688103
C10orf85	0.542564	-0.0562583	2.95023	-0.0190691	0.984786
AP006621.1	221.578	0.936165	0.625344	1.49704	0.134383	0.546231
TRIM72	164.933	-4.94516	1.07176	-4.61406	3.94874e-06	0.00202894
MAN1B1	8406.5	0.499955	0.384194	1.30131	0.193153	0.616297
DEFB103B	0
DEFB4B	0
ENSAP3	0.548671	-3.5069	3.3143	-1.05811	0.290004
KCNA3	4.9677	-1.57072	1.28027	-1.22687	0.219872	0.64307
OR2AJ1	0.612295	-2.16658	2.6949	-0.803954	0.421423
FZD8	218.678	1.86509	1.14943	1.62263	0.10467	0.502716
GJD4	1.72806	-0.257121	1.6299	-0.157752	0.874652
FBXO39	3.49799	0.0379612	0.921782	0.0411824	0.967151	0.990813
KCNA2	4.80628	0.0560882	1.02416	0.0547649	0.956326	0.988
TOP3A	3777.41	0.104266	0.416153	0.250547	0.802165	0.946249
CASKIN2	2971.51	0.215228	0.440662	0.48842	0.625252	0.883675
OR7E125P	0.125299	0.401774	3.44864	0.116502	0.907254
ZBTB38	11353.5	-0.152831	0.911804	-0.167614	0.866887	0.965089
BEND2	0.067063	-0.0104194	3.44864	-0.00302129	0.997589
C8orf31	29.9033	3.44244	2.3075	1.49185	0.13574	0.547753
DLGAP1-AS1	649.9	0.438176	1.01933	0.429866	0.667293	0.901026
LINC00469	0.6117	-2.07206	2.12451	-0.975314	0.329405
AC024940.1	60.7491	0.486965	0.516217	0.943332	0.345511	0.742611
RPL13AP3	29.1975	-0.903784	0.61742	-1.46381	0.143246	0.558253
CCDC71	1720.47	-0.61056	0.397487	-1.53605	0.124526	0.534532
C10orf71	1.40283	-4.24358	3.21968	-1.31801	0.187499
RP11-551L14.1	62.5893	0.934219	0.821965	1.13657	0.255719	0.676878
LRRN4CL	19.4077	0.310536	0.758283	0.409526	0.682154	0.907377
RP1-62O9.3	0.831646	-1.61859	1.80282	-0.897813	0.369285
TIMM22	2588.57	-0.157426	0.550427	-0.286006	0.774873	0.936688
HIC1	48.6618	0.1709	0.8921	0.19157	0.848079	0.959739
PPFIA3	1803.64	0.253251	0.777415	0.32576	0.744606	0.926515
MAGEF1	5276.01	0.0964501	0.310544	0.310584	0.756117	0.931089
UMODL1	16.8358	-0.192867	1.22567	-0.157357	0.874964	0.967486
OR7E8P	0.295567	-1.69337	2.95547	-0.572961	0.566671
RP11-218M22.1	544.555	-1.01253	0.824143	-1.22858	0.219228	0.642404
SAMD9L	1198.92	2.69151	1.44879	1.85776	0.0632034	0.417302
ZFAS1	15783.6	-0.523126	0.413982	-1.26365	0.206357	0.630571
UBE2U	0.444658	1.54509	3.4231	0.451373	0.651721
AC006001.1	0.867285	1.44089	1.65948	0.868277	0.385243
PAWR	11680.2	-0.106895	0.341849	-0.312695	0.754512	0.9305
TGIF1	7686.78	-0.509162	0.661554	-0.769646	0.44151	0.799918
MIEF2	1396	0.152677	0.679406	0.224721	0.822197	0.9508
NAP1L5	118.29	-0.672433	1.01547	-0.662186	0.507852	0.831903
CBX3P1	13.2058	0.0278902	0.770667	0.0361897	0.971131	0.992021
RP4-597J3.1	2.05427	0.248804	1.37627	0.180781	0.856539
NIM1	22.4979	0.61216	0.56064	1.09189	0.27488	0.692723
CD19	41.1982	0.513022	1.27208	0.403294	0.686732	0.908339
C8orf47	135.018	1.77537	1.89929	0.934757	0.349914	0.745243
OR2T8	6.04217	1.55139	2.16291	0.71727	0.473208	0.816082
NR2C2	1712.41	0.460923	0.264168	1.74481	0.0810186	0.457825
GPR4	4.92467	-0.632444	0.750265	-0.842961	0.39925	0.776238
ACOT4	328.182	0.00604468	1.23382	0.00489918	0.996091	0.998778
OLIG3	2.50062	0.484054	1.89894	0.254908	0.798794
PTRF	13845.5	2.08605	1.03481	2.01587	0.0438141	0.361438
OR2G3	0.0814688	-0.0104194	3.44864	-0.00302129	0.997589
ARIH2	9386.94	-0.229535	0.366756	-0.62585	0.531413	0.84313
RBM44	47.5628	0.286293	0.699148	0.409488	0.682182	0.907377
ZBTB33	6425.95	0.834487	0.349598	2.38699	0.016987	0.247599
OR2G2	0.60735	-1.06412	1.9443	-0.547299	0.584174
ZBED2	4549.84	1.94063	1.96567	0.987264	0.323513	0.72931
VCX2	0
IRX3	35.2855	0.560169	1.20088	0.466466	0.640882	0.890047
ST8SIA3	11.5253	1.56871	1.63516	0.959363	0.337376	0.738039
RPRM	26.507	-2.14649	1.25003	-1.71715
OR2B11	0.210696	-1.38439	3.44864	-0.401431	0.688103
SLC25A22	5384.03	-0.0258064	0.469162	-0.0550053	0.956134	0.987976
RABEP2	2843.08	-0.0315317	0.309649	-0.10183	0.918891	0.979878
NHLH2	45.1117	-4.27849	1.16056	-3.68656
RP11-56N19.5	0.0942581	-1.38439	3.44864	-0.401431	0.688103
ATOX1	3585.7	-0.0796901	0.310651	-0.256526	0.797545	0.945053
FAM187B	1.286	-0.828709	1.69972	-0.487556	0.625864
TBL1XR1	15516.2	0.185592	0.325383	0.570381	0.568419	0.860954
SAMD12	2975.8	-0.165351	1.12983	-0.14635	0.883645	0.970273
CD163	10.6245	-1.97335	1.01719	-1.94	0.0523797	0.387359
C18orf32	3139.55	-0.989454	0.554685	-1.78381	0.0744543	0.441961
OR7E149P	0
RP5-1051J4.6	0.175727	-0.972197	3.44864	-0.281907	0.778015
PIDD	3894.49	0.786363	0.63313	1.24202	0.214227	0.637594
AL355390.1	0	0	0	0	1
ZNF491	41.4947	1.53085	0.933372	1.64013	0.100979	0.496602
RPLP2	67619.1	-0.437075	0.397109	-1.10064	0.271052	0.690057
GSG2	1371.75	0.234994	0.416217	0.564594	0.57235	0.862586
JUN	14978.5	-0.246643	0.750415	-0.328675	0.742401	0.926384
CSTF2T	5863.82	0.709328	0.4135	1.71542	0.0862676	0.468469
PGBD5	438.062	4.44072	1.4675	3.02604	0.0024778	0.0954803
C12orf54	2.66896	-0.101045	1.21761	-0.0829857	0.933863
GBA	6211.8	0.343171	0.402601	0.852384	0.394001	0.773558
CASC2	249.147	0.850832	0.797404	1.067	0.285971	0.700035
ACAD9	5755.55	0.313456	0.322579	0.971719	0.33119	0.734526
IL17RA	3668.21	0.29511	0.585518	0.504016	0.61425	0.880748
PNPLA2	5311.9	-0.421548	0.389025	-1.0836	0.278541	0.696036
MBOAT4	5.71007	0.109436	0.828354	0.132113	0.894895	0.973624
C2orf57	2.22288	1.98761	1.22448	1.62323	0.10454
AGTRAP	2668.24	-0.211839	0.418447	-0.506251	0.612681	0.880533
CD163L1	563.561	0.0412259	1.2571	0.0327943	0.973839	0.992839
SRRM3	223.935	1.21353	1.14363	1.06112	0.288634	0.702406
THAP5	3205.87	0.310202	0.389224	0.796976	0.425465	0.790922
DEFB114	0
EFCAB4A	3602.5	0.0498889	0.788046	0.0633071	0.949522	0.986181
SUMO4	6.77138	0.45204	0.658175	0.686808	0.492204	0.825697
MAGEB10	0.514916	-3.42132	3.31866	-1.03093	0.302573
DNAJC28	66.8654	0.447276	0.656022	0.681801	0.495365	0.827245
OR4F4	0
NAALADL2	327.61	-0.970323	1.07633	-0.901508	0.367318	0.754519
CD151	29780.6	-0.0209335	0.36132	-0.0579362	0.953799	0.987297
RP11-16K12.1	3.72426	-0.710152	0.976001	-0.727614	0.46685	0.813605
POLR2L	9558.53	-0.514026	0.305863	-1.68058	0.0928452	0.479937
FAM20C	1007.5	1.73303	1.7931	0.966498	0.333795	0.735908
PVRL3	2985.74	-0.750791	1.22835	-0.61122	0.541054	0.847316
SLC35G5	2.03706	1.87058	1.70946	1.09426	0.273843
ANXA2R	361.401	2.15362	1.11206	1.9366	0.0527946	0.388749
AC105206.1	3.5813	0.0750547	1.1656	0.0643915	0.948659	0.986132
KIAA0195	8418.66	0.135999	0.499178	0.272446	0.785279	0.940103
FLII	24598.6	-0.0287257	0.530363	-0.0541623	0.956806	0.988286
SOX12	2461.01	-0.162493	0.935783	-0.173644	0.862145	0.964433
HNRNPA0	27780.1	-0.00336931	0.232054	-0.0145195	0.988416	0.996646
RP11-474P12.3	3.06324	0.629557	0.991503	0.634952	0.52546
CTD-2201E18.3	430.009	0.941491	0.607089	1.55083	0.120943	0.52796
YIPF7	0.483028	1.64365	3.41982	0.480625	0.630783
FAM87B	43.8496	0.189539	0.572777	0.330912	0.740711	0.92591
ZCCHC3	169.551	-0.238156	0.602612	-0.395205	0.692691	0.910511
CDKN2AIPNLP1	0.883261	2.43069	2.01314	1.20741	0.227274
RPS2P2	3.77908	-1.13375	0.884338	-1.28203	0.199832	0.623272
RP5-1061H20.4	161.622	0.980268	0.627771	1.5615	0.118405	0.525059
MYOZ1	10.5482	4.14694	1.69511	2.44641	0.0144288	0.228398
TMEM78	11.3296	1.45789	1.1917	1.22337	0.22119	0.644462
RP11-606P2.1	7.92302	-0.292382	0.945564	-0.309215	0.757158	0.931304
KCNJ10	42.6497	2.4359	0.783864	3.10755	0.00188644	0.0842861
AC108142.1	480.963	1.90578	1.81151	1.05204	0.292781	0.705414
CHID1	9605.51	-0.0389728	0.357619	-0.108979	0.91322	0.978216
PCDHB9	62.8599	-0.191341	1.16284	-0.164546	0.869301	0.965597
ZNF620	747.037	0.668475	0.477437	1.40013	0.161473	0.582479
ZNF518A	5815.96	0.00734191	0.371327	0.0197721	0.984225	0.994914
TMEM187	1129.26	0.646722	0.545996	1.18448	0.236222	0.657135
CACYBPP2	166.907	-0.121746	0.439545	-0.276982	0.781794	0.9389
CCDC23	1019.02	0.114163	0.487025	0.234409	0.814668	0.948593
ZNF619	822.249	0.0637815	0.526649	0.121108	0.903605	0.975375
C12orf68	5.85282	0.5343	1.06088	0.503639	0.614515	0.880803
AP3S1	11544.9	0.5853	0.805073	0.727014	0.467217	0.813656
GRB2	10634	0.115398	0.32789	0.351942	0.724881	0.921406
ZBTB41	2929.59	0.412753	0.425379	0.97032	0.331887	0.734961
UBE2N	17877.8	-0.406074	0.525537	-0.772683	0.43971	0.799005
SPATA31C2	1.51583	-1.0038	2.00787	-0.499934	0.617121
ARL6IP6	3843.99	0.566145	0.418339	1.35332	0.175954	0.598295
ZNF354C	146.27	4.222	1.67797	2.51613	0.011865	0.210327
CAPZA3	0
MAMDC4	910.694	0.0189464	0.591147	0.0320503	0.974432	0.992839
CENPBD1	657.624	1.72853	0.789395	2.18968	0.0285471	0.309296
ODF3	2.48511	-0.616608	1.1231	-0.549023	0.58299
BET1L	3715.3	-0.246391	0.589635	-0.417871	0.676041	0.904763
RPS27	60621.5	-0.0364315	0.412885	-0.0882365	0.929689	0.982098
RIC8A	11304.2	-0.124918	0.574694	-0.217364	0.827924	0.953263
IMP3	5033.82	0.0240727	0.4067	0.0591904	0.9528	0.987062
ASB8	3296.06	-0.106815	0.384384	-0.277885	0.781101	0.938468
LCN15	115.766	-1.37859	1.47685	-0.933466	0.350579	0.745243
ODF3B	62.5461	-0.437824	0.842139	-0.519895	0.603137	0.875755
DPY19L2	8.61092	-0.56946	1.65295	-0.344511	0.730462	0.922585
SPATA31E1	1.55941	-0.335663	1.35496	-0.247728	0.804345
ZNRF3-AS1	20.0993	0.69747	0.905475	0.770281	0.441133	0.799687
C2orf73	3.03376	-0.792439	1.01676	-0.779375	0.435759
GPR150	25.4257	-1.04532	0.9633	-1.08515	0.277857	0.695456
TSPYL6	7.22827	0.875322	1.22531	0.714367	0.475	0.816874
FAM211B	453.426	1.29437	0.991298	1.30573	0.191643	0.614287
DMAP1	5041.31	0.635769	0.324208	1.96099	0.0498804	0.380309
ADAMTSL1	21.3992	-0.517916	0.772527	-0.670418	0.502591	0.830235
FAM26E	22.4898	1.83817	1.9582	0.938704	0.347883	0.744374
IMPDH2	23416.3	-0.415535	0.398231	-1.04345	0.296739	0.709562
ALS2CL	8023.49	0.0332191	1.09332	0.0303838	0.975761	0.992997
MLF1	2066.06	-0.897961	1.12046	-0.801422	0.422888	0.789643
PRSS42	0.913296	0.587981	3.05746	0.192311	0.847499
NDUFAF3	3687.18	-0.513883	0.32455	-1.58337	0.113337	0.518937
C2orf69	3002.43	-0.192538	0.481556	-0.399825	0.689285	0.909161
GRAMD1C	594.476	-0.393781	1.13936	-0.345615	0.729632	0.922397
STAP2	5022.47	-0.778025	0.608863	-1.27783	0.201309	0.625372
ULK4P3	1.05088	2.7744	2.8074	0.988246	0.323032
TWF1P1	143.012	-1.06209	0.579022	-1.83428	0.066613	0.426028
HTR3C	1.62649	-0.279112	1.72354	-0.161941	0.871352
TSSK6	254.112	0.217406	0.585216	0.371498	0.710267	0.916118
BOLA1	857.804	0.373461	0.651154	0.573537	0.566281	0.860186
PDE4DIP	6472.94	0.682126	0.610092	1.11807	0.263537	0.684235
DDX10	5995.13	0.278756	0.447804	0.622495	0.533616	0.843674
RP11-998D10.4	1.50463	2.24145	3.04758	0.735485	0.462044
GOLGA8Q	4.58609	1.50297	1.08714	1.3825	0.166817	0.588379
PPP1R42	2.05354	3.71571	1.66812	2.22749	0.0259146
NDUFV2	8003.81	-0.381418	0.529997	-0.719662	0.471733	0.815579
FAM27L	0.138657	-0.0104194	3.44864	-0.00302129	0.997589
RP1-232L22__B.1	28.002	-0.1567	0.935082	-0.167579	0.866915	0.965089
DALRD3	1809.5	-0.315876	0.35574	-0.88794	0.374573	0.759211
ZNF114	84.2876	4.07781	1.23109	3.31235	0.000925141	0.058966
AC140481.1	70.3422	4.13786	1.71055	2.41903	0.015562	0.237385
ZNF518B	1084.14	1.06597	1.87124	0.569661	0.568907	0.861233
AMER3	15.1952	-2.13782	1.01422	-2.10785
SPINK6	0.784622	2.33632	2.90489	0.804274	0.421239
ZNF366	1.89967	0.784962	1.44248	0.544175	0.586321
LCORL	1624.71	-0.108598	0.411886	-0.263659	0.792043	0.942727
PARD6G	484.745	-0.788079	0.902396	-0.873318	0.38249	0.765427
ZNF454	5.46068	-0.376476	1.24059	-0.303466	0.761534	0.932719
SH2B1	7242.3	0.389337	0.424856	0.916397	0.359459	0.750885
RP4-682C21.5	0.178074	0.401774	3.44864	0.116502	0.907254
ZC3H12D	316.407	-1.27422	1.2497	-1.01962	0.307908	0.717893
VN1R1	37.4026	2.5292	1.20831	2.09317	0.036334	0.338577
KDELC2	7272.27	1.52858	0.505164	3.02591	0.0024789	0.0954803
CYP4F31P	2.81427	-1.82764	1.28328	-1.42419	0.15439
PLEC	68784.1	0.0080425	0.382881	0.0210052	0.983241	0.994832
SH2D4B	14.5625	-0.454234	0.845597	-0.537176	0.591146	0.871622
RNF212	325.419	-7.5079	1.5159	-4.95275
PRSS36	91.1184	-0.793836	0.597716	-1.32811	0.18414	0.607021
ZNF543	201.642	0.472405	1.32744	0.355876	0.721934	0.920182
TMEM151B	26.0999	1.00526	0.550213	1.82704	0.0676941	0.428674
GALNT11	3802.62	0.463503	0.512978	0.903554	0.366232	0.754022
SLITRK1	156.773	-8.24404	2.21951	-3.71436
C9orf62	0.20572	0.401774	3.44864	0.116502	0.907254
AP000345.1	37.8368	-5.78971	1.69241	-3.42098
WDR6	18255.8	-0.393655	0.416914	-0.944211	0.345062	0.742394
PRM3	0.067063	-0.0104194	3.44864	-0.00302129	0.997589
TNP2	0.176528	-0.972197	3.44864	-0.281907	0.778015
SPAG11A	0
GEN1	6493.81	0.593538	0.499702	1.18778	0.234919	0.655511
TMPRSS9	78.9313	0.489141	0.402189	1.2162	0.22391	0.646915
AQP11	386.829	-0.0848905	0.518416	-0.16375	0.869928	0.965844
TMEM11	2790.18	-0.260462	0.204204	-1.2755	0.202132	0.62594
ZNF354B	1380.37	0.666068	0.601256	1.10779	0.267951	0.687309
KCNG2	7.87062	1.04355	0.823715	1.26689	0.205196	0.629531
SHISA3	13.1803	-2.15704	0.988274	-2.18263
OR2D3	1.4655	1.3489	1.92757	0.699793	0.484056
CALML3	10.666	0.600414	1.40862	0.426242	0.669932	0.901858
CALML5	3.03944	-1.84159	1.15031	-1.60095	0.109389
ZFAND2A	2014.6	0.744932	0.561691	1.32623	0.184764	0.607392
PLEKHM3	392.718	0.400772	0.344175	1.16444	0.244245	0.666685
ZNF223	604.052	1.67194	0.797265	2.09709	0.0359855	0.337287
HTR1A	0.386422	1.35708	3.42967	0.395688	0.692335
C1orf65	2.16925	1.46059	1.86917	0.781408	0.434562
FAM220A	2130.66	1.36718	0.351282	3.89197	9.94318e-05	0.01703
DNAJC22	4369.42	0.0992022	0.862189	0.115059	0.908399	0.976429
NEUROG2	10.4138	-2.32906	1.4241	-1.63546	0.101952	0.498026
DDC8	32.6428	2.27637	1.18436	1.92202	0.0546026	0.393283
BEND3	2128.81	-0.139847	0.533845	-0.261963	0.79335	0.943172
RP11-567M16.3	7.14357	-1.17402	0.954388	-1.23013	0.21865	0.642323
NT5DC1	4510.06	-0.359119	0.483166	-0.743262	0.457323	0.807294
RPS3AP5	149.692	-0.862057	0.462295	-1.86473	0.0622189	0.415186
AC006111.1	37.2543	1.84298	0.497819	3.7021	0.000213819	0.0275427
LINC00843	55.2962	0.510144	0.611956	0.833628	0.404491	0.779388
GLDC	40.7995	-1.32657	0.827873	-1.60238	0.109072	0.511252
COX14	3133.96	-0.512507	0.364739	-1.40513	0.159982	0.581097
LINC00314	0.307302	-0.972197	3.44864	-0.281907	0.778015
H3F3AP6	254.859	-1.42381	0.667485	-2.1331	0.0329168	0.326134
MCMDC2	115.861	-1.09039	1.05287	-1.03564	0.300372	0.712262
TUBAL3	601.279	-5.1369	1.37404	-3.73854	0.000185089	0.025027
CTD-2192J16.15	2751.23	0.333442	0.480157	0.694442	0.487405	0.823269
P4HTM	3112.16	-0.155704	0.412833	-0.37716	0.706055	0.914692
UCN3	22.0844	-4.48099	1.82368	-2.45711
DTX3	1174.21	5.58093	1.49649	3.72936	0.000191969	0.0254221
KLHL11	665.784	0.482863	0.401565	1.20245	0.229188	0.651526
NECAP1P1	1.34209	-0.715389	1.34306	-0.532657	0.594271
AMBN	0.451485	-0.192205	2.37493	-0.0809308	0.935497
CTXN1	599.092	-0.268729	0.706867	-0.380169	0.70382	0.913981
SLC25A20	1841.89	-0.784234	0.690071	-1.13645	0.255767	0.676878
CA8	261.986	-0.0109804	1.52685	-0.00719153	0.994262	0.998303
CKS1BP6	2.28261	0.320588	1.12076	0.286045	0.774843
CD28	6.11324	0.475082	1.2638	0.375914	0.70698	0.915081
EPM2AIP1	4146.28	0.899466	0.764444	1.17663	0.239344	0.660614
ERBB4	11.4627	1.015	1.42277	0.713398	0.4756	0.817513
MAF	27.3596	0.353745	1.22268	0.28932	0.772337	0.936346
CTNNBIP1	2277.14	-0.215895	0.479222	-0.450511	0.652342	0.895858
OR6B3	0.138657	-0.0104194	3.44864	-0.00302129	0.997589
DEFB125	0.0858193	-1.38439	3.44864	-0.401431	0.688103
GAPDHP29	1.23086	1.79215	2.00669	0.893091	0.371809
PSAPL1	27.7802	-0.26138	1.55826	-0.167738	0.866789	0.965084
OTOS	0.224476	-0.972197	3.44864	-0.281907	0.778015
GTPBP6	3197.68	-0.326841	0.521779	-0.626397	0.531054	0.843084
ERN1	3358.09	0.331003	0.463224	0.714564	0.474879	0.816789
GPR35	4949.51	-1.25856	0.997313	-1.26195	0.206967	0.630989
ACTG1P1	28.984	1.74217	0.996117	1.74896	0.0802985	0.456815
RP11-455G16.1	6.48726	0.533998	0.830754	0.642788	0.520362	0.836794
AL513477.1	72.836	1.12945	0.946709	1.19302	0.23286	0.654752
C10orf53	0.98425	-1.27661	1.42996	-0.89276	0.371986
RP11-366I21.1	1.55474	-0.387725	1.4493	-0.267526	0.789064
ARMC10P1	38.9745	-0.120055	0.380267	-0.315712	0.752221	0.929586
CSRNP3	101.999	0.801504	1.45683	0.550169	0.582204	0.8674
ZNF713	347.587	1.32118	0.604859	2.18427	0.0289424	0.310219
PARP10	3657.01	-0.2223	0.825513	-0.269287	0.787709	0.940732
DYNAP	0.162938	0.401774	3.44864	0.116502	0.907254
SUZ12	11743.8	0.414283	0.431869	0.95928	0.337418	0.738067
NSUN3	1366.95	-0.00623047	0.35519	-0.0175412	0.986005	0.995537
KCTD12	720.551	-2.0504	1.40543	-1.45891	0.14459	0.559494
DHFRL1	1168.03	-0.167601	0.301627	-0.555655	0.578447	0.865968
RP11-169K16.8	106.297	-0.198541	0.620305	-0.32007	0.748915	0.928154
RPP25	5385.74	0.256894	0.595921	0.431087	0.666405	0.900561
GRINA	8590.89	-0.930587	0.482635	-1.92814	0.0538378	0.391351
C5orf64	0.649816	-1.76796	2.72706	-0.648303	0.516789
GLULP4	6.72835	-1.71544	1.37667	-1.24608	0.212735	0.636174
THBD	38.3066	1.18826	1.23471	0.962382	0.335858	0.737907
GP5	5.74901	1.48555	1.19566	1.24245	0.21407	0.637422
C13orf45	2.48072	0.0195845	1.45185	0.0134893	0.989237
COX5A	13260.4	-0.312884	0.387814	-0.80679	0.419788	0.78816
STX19	233.097	-2.56202	0.97505	-2.62758	0.00859953	0.179939
FAM132B	240.658	2.4177	1.05117	2.30001	0.0214476	0.273027
FAM219B	3964.42	0.256545	0.495584	0.517662	0.604694	0.876457
HIST1H2BPS1	0.255128	0.725342	3.44517	0.210539	0.833247
ZHX2	2402.34	-1.09879	0.571418	-1.92291	0.0544914	0.393283
CPN2	0.807765	1.081	2.27525	0.475113	0.634707
CPNE7	3768.75	-0.654182	0.867271	-0.7543	0.450669	0.803945
C5orf46	2.94353	-2.23512	1.85344	-1.20593	0.227843
CD300LB	3.36484	0.0272672	1.33153	0.0204781	0.983662
GDPD4	4.89979	1.97533	1.47165	1.34226	0.179513	0.602229
RIIAD1	0.469019	1.57906	2.9691	0.53183	0.594844
MPI	3025.79	0.306369	0.452743	0.676694	0.4986	0.828676
ADORA2A-AS1	24.1973	1.76798	0.968397	1.82567	0.0678997	0.429235
H1FOO	0.960094	-0.617223	1.95248	-0.316122	0.75191
TRIM73	10.9918	0.501054	1.02082	0.490833	0.623544	0.882957
OPLAH	2450.99	-0.797974	0.438252	-1.82081	0.068636	0.431131
TMEM52	320.757	-1.5511	0.766411	-2.02385	0.0429857	0.358499
TMEM139	3164.78	-0.00731324	0.772511	-0.00946683	0.992447	0.997885
RNF186	151.315	-2.90559	1.52151	-1.90968
AC114812.5	1.70761	-0.743081	1.89021	-0.393121	0.69423
EFCAB13	324.786	1.38553	0.655457	2.11384	0.0345288	0.331
MSC	8.96862	-1.70783	1.62126	-1.0534	0.292159	0.705023
APOLD1	718.64	-0.688985	0.64015	-1.07629	0.281799	0.698004
FAM101A	431.242	-2.9731	0.984172	-3.02092	0.00252008	0.0958941
AC073416.1	0
EXOSC4	2050.44	-0.889195	0.399046	-2.2283	0.0258604	0.295068
DPY19L3	3365.08	0.658499	0.244878	2.68909	0.00716464	0.166094
TAF7	10811.7	0.48912	0.466695	1.04805	0.294616	0.707381
ZNF852	518.635	-0.245199	0.484662	-0.505918	0.612914	0.880533
FOXE1	8.19364	-0.178995	1.18204	-0.151429	0.879638	0.969432
PFAS	9321.76	0.188014	0.63289	0.297072	0.766412	0.934685
HYI	393.19	0.236916	0.731155	0.32403	0.745915	0.926687
C17orf62	4990.92	0.789758	0.527946	1.49591	0.134677	0.546279
TPRX1	0.98885	-1.9151	1.51866	-1.26105	0.207291
LGALS7B	24.5492	-0.209221	1.24149	-0.168524	0.866171	0.964963
ZNF552	1499.65	0.568866	0.564357	1.00799	0.313459	0.722373
LINC00086	23.535	1.8225	1.17141	1.55582	0.119751	0.526664
GAK	13070.9	-0.333633	0.332561	-1.00323	0.315752	0.724079
ZBTB7A	5571.61	-0.593934	0.38919	-1.52608	0.12699	0.538013
TUFM	30547.5	-0.49055	0.34907	-1.4053	0.159931	0.581075
C1orf173	3.53413	-0.673741	1.10246	-0.611127	0.541115	0.847361
RMI1	3409.73	0.532897	0.502599	1.06028	0.289016	0.702669
CTC1	2429.66	0.427577	0.476343	0.897624	0.369386	0.756002
AC097658.1	15.2613	0.737934	1.12399	0.656531	0.511483	0.833471
FBXO34	6426.81	-0.449311	0.421562	-1.06583	0.286503	0.700298
LINC00324	125.726	0.553579	1.13114	0.489398	0.62456	0.883593
SEPW1	5331.17	-0.486605	0.521947	-0.932286	0.351189	0.745713
EIF3K	14622.7	-0.410046	0.350569	-1.16966	0.242138	0.664532
MRFAP1L1	6816.09	0.0347363	0.322186	0.107814	0.914143	0.978389
SNX18	1552.86	1.10209	0.683034	1.61352	0.106632	0.507678
EXD1	3.13801	-0.419261	1.02002	-0.41103	0.68105
AURKB	7322.86	0.354032	0.498458	0.710253	0.477547	0.818232
TAS1R2	1.3174	-1.14259	1.59097	-0.718171	0.472652
C14orf39	2.1076	0.269107	1.6126	0.166877	0.867467
MRFAP1	25845.9	-0.137178	0.327635	-0.418692	0.675441	0.904625
C3orf38	2243.37	0.103331	0.24641	0.419349	0.674961	0.904325
KLHDC7A	713.686	0.0227976	1.0591	0.0215254	0.982827	0.994832
RP11-363G10.2	0.11549	-0.0104194	3.44864	-0.00302129	0.997589
TMEM107	969.858	0.079045	0.592962	0.133305	0.893952	0.973364
LL0XNC01-131B10.2	41.0322	-2.20631	0.954793	-2.31077	0.0208453	0.268798
AP001885.1	8.14476	3.4386	1.14885	2.99308	0.00276176	0.0997924
RRS1	4329.73	-0.599471	0.448034	-1.338	0.180895	0.603038
EXOC3L1	61.3341	0.864338	0.569127	1.51871	0.128836	0.539635
TRIML2	7.93213	0.033219	1.13993	0.0291413	0.976752	0.993127
RCC2	26584.9	0.0309753	0.291396	0.1063	0.915345	0.978476
OR13D1	0.48801	-0.560003	3.44864	-0.162384	0.871004
IGSF22	12.9702	-1.08115	1.20878	-0.894415	0.3711	0.756997
C9orf50	8.59745	1.77136	1.42097	1.24659	0.212549	0.636173
ZFP42	5.56071	1.61532	1.3435	1.20232	0.22924	0.651526
AC012074.1	1.7674	2.46321	2.15043	1.14545	0.252022
AC020907.1	3.09782	1.30022	1.67673	0.77545	0.438074
CCDC89	60.0013	2.53829	1.16757	2.174	0.0297053	0.313754
TAAR3	1.2687	3.04444	2.9008	1.04952	0.29394
C9orf106	5.79553	1.67863	1.10621	1.51746	0.12915	0.539964
FAM133A	6.29887	0.355215	1.79904	0.197447	0.843478	0.958861
DPM3	1591.35	-0.22378	0.56191	-0.398249	0.690447	0.909777
C12orf42	16.9075	0.433462	1.17001	0.370479	0.711026	0.91628
CYC1	15229.6	-0.874953	0.487342	-1.79536	0.0725968	0.438116
PER1	1321.81	-0.423226	0.475253	-0.890528	0.373183	0.75808
HTR1F	1.00484	0.68753	1.94801	0.35294	0.724134
RP11-349N19.2	23.8293	-0.366441	0.615621	-0.595238	0.551685	0.853301
TMTC2	2018.35	-0.754023	0.568054	-1.32738	0.184384	0.607021
HES7	82.6462	2.34624	1.24938	1.87792	0.0603919	0.410473
FARSA	10123.7	0.0167872	0.363355	0.0462004	0.963151	0.98974
SPTY2D1	4807.94	-0.205683	0.357981	-0.574563	0.565587	0.860089
RP11-458F8.3	19.8826	-0.0152443	0.730084	-0.0208802	0.983341	0.994832
C10orf67	39.0501	7.98697	2.19399	3.64038	0.000272232	0.0308102
SAMD4B	9962.32	-0.0335731	0.277954	-0.120786	0.90386	0.975375
LINC00670	0.296515	-2.47051	3.3783	-0.731286	0.464604
MTUS2-AS1	2.45338	1.88908	1.6027	1.17869	0.238522
CYP11B2	0.546691	-2.16108	2.8435	-0.760009	0.447249
GIMAP7	3.10447	0.402745	1.30769	0.307981	0.758097
ALOXE3	133.213	-1.58312	0.843549	-1.87673	0.0605547	0.410803
EDC3	6049.26	0.596563	0.408794	1.45932	0.144477	0.55946
TCAIM	2909.91	-0.440574	0.513566	-0.857872	0.390963	0.771408
RPS2P28	14.5385	-0.0231328	0.603039	-0.0383604	0.9694	0.99116
FUCA1	5620.16	-0.472641	0.796391	-0.593479	0.552861	0.853709
PXT1	4.03861	0.867747	1.18918	0.729702	0.465572	0.812673
GGN	39.4791	1.11752	0.761037	1.46842	0.14199	0.556623
OR7E97P	0.0582356	-0.0104194	3.44864	-0.00302129	0.997589
HNRNPCL1	67.6588	-0.572158	0.601973	-0.950472	0.341873	0.740357
TMEM125	2691.84	-1.31026	1.18671	-1.10411	0.269546	0.688846
ZNF664	33816.5	-0.375658	0.297794	-1.26147	0.20714	0.631019
SIGLECL1	0.973526	-3.15079	1.626	-1.93776	0.0526522
CALR	84718.9	-0.133957	0.25439	-0.526584	0.598483	0.873834
LINC00311	9.47471	5.94038	1.75616	3.38261	0.000718016	0.0505385
MAGED1	16209.3	0.997095	0.826564	1.20631	0.227697	0.650069
RP11-111M22.2	974.165	1.15208	0.67493	1.70696	0.0878287	0.471066
LDLRAD3	2070.07	0.188659	0.774846	0.243479	0.807634	0.946964
CDH4	106.465	1.69234	0.759922	2.22699	0.0259481	0.295362
RP11-429E11.3	0.463536	-0.552002	2.94001	-0.187756	0.851068
SMCO3	13.5574	0.732477	0.713379	1.02677	0.304528	0.715337
RAD23A	12252.2	-0.114827	0.267573	-0.429145	0.667818	0.901335
C2orf71	1.5451	0.271581	1.32245	0.205362	0.83729
GADD45GIP1	3843.77	-0.429737	0.366429	-1.17277	0.240888	0.662385
MEIS3P1	22.1321	-3.80251	1.32122	-2.87802
DAND5	22.2649	0.256885	0.838935	0.306204	0.759449	0.931892
TMEM151A	185.971	0.779372	1.47273	0.529203	0.596665	0.873345
C17orf96	2564.46	0.0661089	0.449522	0.147065	0.883081	0.970273
PTPN11	33482.7	-0.146618	0.259598	-0.56479	0.572216	0.862572
CTGLF12P	145.888	1.22618	0.815704	1.50322	0.132783	0.545027
NSUN7	805.239	-0.550015	1.32621	-0.414726	0.678342	0.905793
ZCCHC5	1.08366	0.935111	2.40868	0.388226	0.697849
FAM156B	724.656	1.01516	0.599708	1.69275	0.0905031	0.475775
WSCD1	417.742	-2.37799	1.33886	-1.77613
RAB39A	6.86368	1.02344	1.66893	0.613231	0.539723	0.846723
CLK3	4457.82	0.0272397	0.408673	0.0666541	0.946857	0.985852
GS1-124K5.9	3.68018	1.27222	0.95405	1.3335	0.182369	0.604625
HLA-DQB1	516.011	-1.41543	1.7197	-0.82307	0.410468	0.783565
GATA2	8504.46	3.39392	1.35964	2.49618	0.0125539	0.214806
ARID3B	1564.4	0.430541	0.436272	0.986863	0.32371	0.729492
HMGN2P46	50.6978	-0.681236	0.503765	-1.35229	0.176282	0.598555
TMEM31	2.77003	0.707155	1.51824	0.465773	0.641378
PACS2	6558.34	-0.0126819	0.322723	-0.0392964	0.968654	0.991059
OR4K11P	0
ELMOD2	2962.4	-0.346949	0.405336	-0.855954	0.392023	0.772411
EGR3	111.168	-0.116322	0.903366	-0.128765	0.897544	0.97434
C1orf101	29.3866	0.992576	0.868322	1.1431	0.252999	0.674882
GPC5	70.7018	5.77971	2.69521	2.14444	0.0319978	0.322375
VWA1	4439.61	-0.378763	0.992151	-0.381759	0.70264	0.91374
LINC00174	995.825	1.59996	0.435613	3.67289	0.000239822	0.0290528
DNAJB8	3.93056	0.902204	1.11763	0.807245	0.419525	0.78816
GEMIN4	6689.86	0.134549	0.440991	0.305106	0.760286	0.932392
HNRNPCP5	18.9017	-0.728919	0.79297	-0.919226	0.357977	0.750155
OR6W1P	0
AC073072.5	1.53812	1.42097	1.78298	0.796961	0.425474
FJX1	1194.21	3.03052	0.950131	3.18958	0.0014248	0.0724843
OR13C6P	0.201309	-0.972197	3.44864	-0.281907	0.778015
RP5-1027G4.3	1.48489	2.10752	3.38337	0.622904	0.533348
RP11-380B22.1	0
KLHL28	1957.54	0.107613	0.45342	0.237337	0.812395	0.948262
MKRN3	470.397	2.56021	1.56583	1.63505	0.102038	0.498092
ZBTB18	5931.06	0.422933	0.546703	0.773606	0.439164	0.798683
EEF1A1P27	0.604401	0.692827	2.0528	0.337504	0.735737
AL109806.1	2.62758	1.71058	1.31703	1.29882	0.194006
OR9A2	0.116471	0.401774	3.44864	0.116502	0.907254
C14orf28	256.951	0.0797463	0.272021	0.293163	0.769398	0.935166
ALOX12B	27.107	0.0368023	0.785404	0.0468578	0.962627	0.98974
SLC17A8	7.39178	2.0856	1.51271	1.37872	0.167981	0.589724
EIF3J-AS1	1113.79	0.389324	0.498828	0.780478	0.43511	0.796438
SHARPIN	3424.51	-0.430944	0.282571	-1.52508	0.127239	0.538183
LBX2	143.148	0.718224	0.841199	0.85381	0.39321	0.773103
DNHD1	2086.98	0.430037	0.615354	0.698845	0.484649	0.82226
SLITRK4	6.38762	2.9747	1.56102	1.90562	0.0567002	0.3993
HTR1D	834.22	-1.08836	1.23113	-0.884038	0.376676	0.760904
GCC1	4495.68	0.328437	0.334706	0.981271	0.326459	0.730794
LSMEM2	27.194	-1.84017	0.866019	-2.12487	0.0335978	0.328242
NBPF23	1.4132	-0.287734	1.5402	-0.186817	0.851804
AP003471.1	0
RNF151	4.52777	1.49186	1.11235	1.34118	0.179861	0.602463
CIITA	139.912	1.61258	1.10515	1.45915	0.144525	0.559494
ZFPM1	1434.13	0.351976	0.704539	0.499584	0.617368	0.881695
ALOX15B	4.62278	0.959625	1.10001	0.872379	0.383002	0.765809
PLD6	751.779	-0.100311	0.481047	-0.208527	0.834817	0.955793
GPHB5	0.181417	0.401774	3.44864	0.116502	0.907254
GRM8	70.1109	-1.41885	1.78897	-0.793112	0.427713	0.791983
CDC42EP4	5063	-0.479274	0.407417	-1.17637	0.239447	0.660755
DGKZP1	277.471	-0.522286	0.366106	-1.4266	0.153696	0.569947
OR2AP1	0.248757	-0.560003	3.44864	-0.162384	0.871004
OR6C4	0.903795	-2.20699	1.56742	-1.40804	0.159121
ZBTB42	1480.84	0.544848	0.656494	0.829937	0.406574	0.780957
LACC1	2185.79	-0.584489	0.937863	-0.623213	0.533144	0.843532
MAF1	6853.48	-0.688877	0.315655	-2.18237	0.029082	0.310664
TPPP2	0.93803	0.121338	1.73211	0.0700523	0.944152
FCER1A	1.71023	-4.04455	1.62698	-2.48592	0.0129216
RPRML	16.5054	3.14352	1.46384	2.14745	0.0317574	0.321038
ARL14	745.378	-1.9823	1.06427	-1.86259	0.0625204	0.415794
LINC00305	0
OR6C2	0.172177	0.401774	3.44864	0.116502	0.907254
KIAA1875	126.086	-0.818552	1.0693	-0.765504	0.443972	0.800482
NLRP8	0.709355	0.965925	2.03407	0.474872	0.634878
PCED1B	474.671	-0.917366	0.733621	-1.25046	0.21113	0.635126
RP11-169K16.9	726.825	0.445388	0.54961	0.81037	0.417727	0.787369
APOBEC3B	2602.79	-0.238551	0.837793	-0.284738	0.775845	0.936797
SYCN	1.10591	-1.26522	1.61	-0.785851	0.431955
CTD-2144E22.5	0.909043	0.608144	2.43783	0.249461	0.803004
PIPOX	107.691	1.94187	1.14172	1.70083	0.0889747	0.473162
ATP8B5P	29.6084	-0.466456	0.562921	-0.828634	0.407311	0.781847
FOXS1	7.41696	-1.21486	1.25724	-0.966291	0.333899	0.735941
ATOH7	19.0402	0.485536	0.893826	0.543211	0.586985	0.869781
CDH5	29.5152	2.12743	1.18534	1.79479	0.0726877	0.438361
LRRC3B	0.641695	0.916844	3.02709	0.30288	0.761981
OR7E22P	10.2748	-2.7524	2.55907	-1.07555	0.28213	0.698505
FAM216B	0.449387	1.58978	2.88886	0.550312	0.582105
MRGPRX4	0.456889	-1.777	2.16546	-0.820611	0.411868
PCBP1-AS1	1588.89	0.286676	0.433516	0.661282	0.508431	0.832479
MYADM	5080.46	1.85723	1.28081	1.45004	0.147047	0.562035
MRGPRX3	2.33542	2.82212	2.67723	1.05412	0.291829
MROH1	2281.87	-0.666533	0.32377	-2.05866	0.0395269	0.351452
SERTAD2	5888.59	0.458106	0.606765	0.754997	0.450251	0.803945
RBM15B	9795.61	-0.140331	0.435555	-0.322189	0.747309	0.927225
C1orf200	1.93181	-0.661068	1.27459	-0.518653	0.604003
AKAP5	465.622	2.11821	0.817677	2.59052	0.00958316	0.190853
NKPD1	139.022	-1.21699	1.02348	-1.18907	0.234412	0.655511
GIPC3	11.3074	-0.573464	1.15385	-0.497001	0.619188	0.881796
AC025335.1	635.765	0.0785936	0.707101	0.111149	0.911498	0.977594
CITED4	349.825	-0.847267	1.16503	-0.727251	0.467072	0.813656
ABCA13	241.901	2.06885	1.56747	1.31986	0.18688	0.609428
NLRP11	35.4658	-1.38757	0.971317	-1.42854	0.153136	0.569659
TIGD5	696.141	0.0972053	0.295402	0.329061	0.742109	0.926231
PDXDC1	20432.5	0.326888	0.490895	0.665901	0.505474	0.831166
PHC1P1	135.424	-0.768974	0.780265	-0.985529	0.324364	0.729834
C1orf194	5.22462	0.359284	1.86824	0.192312	0.847498	0.959729
ZNF154	99.9421	2.22506	1.065	2.08927	0.0366838	0.34011
R3HDM2	6868.81	0.317806	0.400165	0.794188	0.427086	0.79165
B3GNT3	8473.39	-0.794339	0.911729	-0.871245	0.383621	0.766019
ITLN1	3.51939	0.660935	1.54935	0.426589	0.669679	0.901858
NRXN1	7.04913	-0.142861	1.54124	-0.0926924	0.926148	0.981303
SEPHS2	10517.6	0.147287	0.559791	0.26311	0.792466	0.942805
OR10A7	1.37792	-1.99464	1.80022	-1.108	0.267862
GPBAR1	26.3299	0.190626	0.665943	0.286251	0.774686	0.936688
ZNF784	828.4	0.067148	0.426086	0.157593	0.874778	0.967486
ZNF648	9.18309	2.72308	1.90754	1.42753	0.153427	0.569659
C14orf119	5676.19	-0.393757	0.360368	-1.09265	0.274546	0.692592
CCR8	3.20784	-0.0616275	1.75113	-0.035193	0.971926
LINC00652	5.67645	1.30628	0.743867	1.75607	0.0790765	0.454181
GOLGA8J	2.13783	3.76711	2.38647	1.57853	0.114445
BBS10	1470.83	0.181248	0.748523	0.242141	0.808671	0.947119
FIZ1	1721.13	0.0603781	0.360444	0.16751	0.866968	0.965089
PUF60	16345	-0.643964	0.303377	-2.12265	0.0337832	0.328884
SSC5D	108.467	2.89101	1.35682	2.13072	0.0331119	0.326807
DCTPP1	7024.48	0.139018	0.427319	0.325325	0.744935	0.926651
ZNF771	446.324	0.196093	0.630109	0.311205	0.755645	0.930989
PPP1R14BP3	131.692	-1.14341	0.529002	-2.16144	0.0306615	0.316019
RP11-1319K7.1	126.054	2.44912	0.434432	5.63752	1.72519e-08	2.60717e-05
CRIPAK	1415.93	0.16682	0.474683	0.351435	0.725262	0.921409
TSHZ1	2764.25	0.806654	0.94745	0.851395	0.39455	0.773735
PSTK	566.916	-0.368374	0.305657	-1.20519	0.228131	0.650312
SPDYE7P	1.34146	2.08856	1.77451	1.17698	0.239203
AC010894.4	2.52926	1.5001	1.56993	0.955522	0.339314
SOCS4	6821.69	0.547196	0.403542	1.35598	0.175105	0.597292
ZADH2	4200.1	-0.478841	0.529829	-0.903766	0.36612	0.754022
RP11-756P10.3	52.5511	-0.383846	0.500458	-0.766991	0.443087	0.800404
OR1E1	0
AC079741.2	1.16659	2.99139	1.87789	1.59295	0.111171
ZNF48	1704.62	0.192194	0.427477	0.449601	0.652998	0.896163
OR1R1P	0.561518	-0.891164	1.93961	-0.459456	0.645907
FAM71E2	8.21251	-2.52386	1.17987	-2.13911	0.0324267	0.324912
C3orf80	25.8283	3.1369	1.20049	2.61302	0.00897469	0.183352
NKX2-6	0.773169	1.1096	1.78882	0.620298	0.535062
TMEM150B	236.212	-3.20454	1.63857	-1.9557	0.0505011	0.382291
C10orf91	83.8933	-0.567748	0.790442	-0.718267	0.472593	0.816029
OR3A4P	0.430196	-0.121603	2.95092	-0.0412087	0.96713
ANKRD18A	1026.6	0.66754	0.674153	0.990191	0.322081	0.728524
CTC-451A6.4	0.53217	1.72425	2.38087	0.72421	0.468937
WFDC11	0.174707	0.674189	3.44596	0.195646	0.844887
TMEM86B	87.2303	1.06751	0.77783	1.37242	0.169933	0.590658
OR3A1	0.184967	-0.972197	3.44864	-0.281907	0.778015
SEPT1	7.98961	1.1856	1.18537	1.00019	0.317217	0.724973
TRNAU1AP	1777.17	0.00637973	0.292555	0.0218069	0.982602	0.994832
EXOC3	7518.29	0.11831	0.391822	0.301948	0.762691	0.93288
AC017081.2	1.55766	-1.28782	1.63345	-0.788409	0.430458
TDRD6	92.1559	0.250681	1.20772	0.207564	0.835569	0.956111
C12orf40	1.73618	2.46057	2.5275	0.973522	0.330294
CSNK1A1L	7.48732	-0.359622	0.701544	-0.512615	0.608221	0.878051
ACTA2-AS1	39.1326	-0.808106	1.2701	-0.636255	0.52461	0.839551
HMGN2P9	1.47487	-4.88301	3.26979	-1.49337	0.13534
AC079753.4	4.3802	0.92426	1.07174	0.862393	0.388471	0.769544
LYNX1	23.816	-0.546672	1.11679	-0.489503	0.624486	0.883559
RPS12P23	8.64402	-0.65389	0.805976	-0.811302	0.417192	0.787169
TH	168.876	0.248089	1.24345	0.199516	0.841859	0.958708
AC018865.8	896.013	0.422838	2.07606	0.203673	0.838609	0.957358
MED14	13258.3	0.197628	0.485423	0.407125	0.683916	0.90766
FAHD1	3546.55	-0.330725	0.465016	-0.711213	0.476952	0.817813
HMGB1P14	18.3606	0.17642	1.0033	0.17584	0.86042	0.963939
TDRP	16.5108	-0.858208	0.85738	-1.00097	0.316844	0.72462
RCC1	21392.8	-0.238048	0.354233	-0.672012	0.501576	0.829811
WFDC9	5.50082	-1.9158	2.50387	-0.765136	0.44419	0.80054
MYLPF	9.60206	0.689008	0.888485	0.775486	0.438053	0.79793
F2	7.77009	-0.496433	0.808025	-0.614378	0.538965	0.846363
RP1-278E11.3	122.318	-0.554453	0.781183	-0.709761	0.477853	0.818434
FAM71C	0.444658	1.54509	3.4231	0.451373	0.651721
RP11-179B15.2	2.57733	1.26128	1.09172	1.15531	0.247962
PRKRA	3865.46	0.134029	0.352845	0.379851	0.704056	0.913992
HERC2P3	484.636	1.25836	1.19059	1.05692	0.290547	0.704459
RP11-198M6.2	2.05232	-0.101977	1.72789	-0.0590181	0.952938
ZNRF2	2678.44	0.118927	0.42322	0.281005	0.778707	0.937829
RRH	17.9141	-1.33723	0.750755	-1.78118	0.0748828	0.442765
SLC9A4	9.4332	-0.950877	1.24628	-0.762971	0.445481	0.801229
ZNF816	1349.77	-0.083853	0.468869	-0.178841	0.858063	0.962972
PRNT	0.532887	0.0878113	2.32282	0.0378038	0.969844
FGD6	4372.6	0.0366232	0.80027	0.0457635	0.963499	0.989809
GPR144	9.04663	-1.23498	0.899845	-1.37243	0.169929	0.590658
GPR139	0.235263	0.401774	3.44864	0.116502	0.907254
CTD-2568A17.5	12.9193	0.671814	0.908221	0.739703	0.45948	0.808568
RP5-1055C14.6	3.74998	2.2647	1.7947	1.26188	0.206991	0.630989
PLD5	9.87795	2.39192	1.53895	1.55426	0.120122	0.526924
OAZ2	5183.4	0.307169	0.507445	0.605325	0.544963	0.849923
WFDC10A	12.7685	-1.81131	1.43339	-1.26366	0.206353	0.630571
PNPLA1	13.7258	-0.754693	1.19321	-0.632492	0.527066	0.840359
ALX1	51.6505	6.65685	2.50706	2.65524	0.00792518	0.174769
CCDC43	2652.83	-0.189793	0.199246	-0.952556	0.340815	0.740357
KCTD4	11.2083	-1.89192	1.10673	-1.70946	0.0873661	0.47012
C17orf104	71.3463	-0.304381	0.529033	-0.575353	0.565053	0.859896
FZD2	724.225	2.12418	1.29097	1.64542	0.0998834	0.494052
AL035460.1	0.0858193	-1.38439	3.44864	-0.401431	0.688103
TIGD2	1173.94	0.375887	0.544784	0.689974	0.490211	0.824648
CCDC129	11.1756	1.60633	1.45672	1.1027	0.270157	0.689187
HCLS1	115.771	-0.727107	1.0512	-0.691692	0.489131	0.824287
C7orf41	2854.85	-0.0558923	0.750623	-0.0744612	0.940643	0.984948
ZNF609	8308.07	0.503214	0.468838	1.07332	0.283126	0.698794
PAK2	19961.5	0.296753	0.310417	0.955982	0.339081	0.739773
CCDC66	1565.76	0.152619	0.38804	0.393307	0.694093	0.911085
DEFB124	0.911095	-0.791263	1.9072	-0.414881	0.678229
AC034193.5	890.997	0.629956	0.542479	1.16125	0.245539	0.668495
KRTAP9-7	0.270786	-1.69264	3.01412	-0.561568	0.57441
ATP5EP2	123.86	-0.215912	0.597521	-0.361346	0.717841	0.918429
MCFD2	14268.3	0.191546	0.397998	0.481275	0.630321	0.885821
OR10AA1P	0
LINC00304	6.31334	1.40259	0.815454	1.72001	0.0854312	0.466519
HARBI1	621.779	0.18415	0.296331	0.621432	0.534315	0.844127
DEFB123	0.152882	-0.972197	3.44864	-0.281907	0.778015
C11orf71	0.0907086	-0.0104194	3.44864	-0.00302129	0.997589
CYP8B1	2.35021	1.49414	1.38828	1.07626	0.281812
OR6K6	0.067063	-0.0104194	3.44864	-0.00302129	0.997589
OR6K4P	0
TPRXL	90.8768	-1.75798	1.58166	-1.11148	0.266364	0.686391
SERTM1	1.46698	3.23997	2.81612	1.15051	0.249934
GAS1	25.8409	0.279621	0.999681	0.27971	0.7797	0.938233
HMHA1	4738.63	0.503644	0.715857	0.703554	0.481711	0.820811
CTD-3064H18.4	0.884052	1.40574	2.03128	0.692045	0.488909
OR10Q1	1.75726	-0.257947	1.71418	-0.150479	0.880387
ZNF571	288.328	0.636201	0.71191	0.893654	0.371507	0.757064
GLIPR1L2	20.3643	-1.4644	0.920752	-1.59044	0.111735	0.515086
DEFB119	0.254147	0.401774	3.44864	0.116502	0.907254
FAM73A	1863.39	-0.135986	0.470561	-0.288986	0.772592	0.936465
KCNE1	8.09393	0.477175	0.658721	0.724396	0.468823	0.814386
PRR26	288.78	0.0599873	0.999131	0.0600395	0.952124	0.987062
NRIP1	6965.18	0.451834	0.508534	0.888504	0.37427	0.758968
ZSCAN4	71.7063	1.49174	2.04676	0.72883	0.466106	0.81328
BHLHA15	63.3897	0.631747	0.975829	0.647395	0.517376	0.836038
RNF182	243.392	5.17113	1.62584	3.18059	0.00146978	0.0734632
C9orf139	18.8426	0.929345	0.665511	1.39644	0.162583	0.583286
TSPYL5	20.6126	0.0754697	1.17298	0.0643402	0.948699	0.986132
FUT7	23.3626	-2.43492	0.920168	-2.64617	0.00814092	0.176944
HIST1H2AC	3427.69	-1.0206	0.867813	-1.17606	0.239572	0.660887
EIF2S3L	527.258	-1.31347	0.667035	-1.96912	0.0489395	0.377814
SRP9P1	237.586	-0.401794	0.475369	-0.845226	0.397985	0.775376
SKIDA1	397.083	5.0963	1.25372	4.06495	4.80427e-05	0.0109227
HIST1H2BC	461.708	-0.752694	0.97572	-0.771424	0.440455	0.799233
ZBTB12P1	38.3562	0.172369	0.68376	0.25209	0.800972	0.945985
MB21D2	2796.75	0.883128	0.715882	1.23362	0.217344	0.640855
GSX2	1.07492	-1.60769	2.26879	-0.708613	0.478565
SSTR2	26.1012	0.872061	1.20484	0.723801	0.469188	0.814733
ZNF594	1407.46	1.06017	0.892529	1.18783	0.234902	0.655511
PCGF5	6263.38	0.226243	0.586581	0.385698	0.699721	0.912633
OR4E1	0.472242	-2.51463	2.13242	-1.17924	0.238303
SLC47A2	21.7364	-1.29111	0.601769	-2.14553	0.0319107	0.322128
PRF1	127.16	-0.984735	1.28875	-0.764101
OR2A4	1.2549	-1.01603	1.42618	-0.712415	0.476208
MAB21L1	2.58668	1.00519	1.91412	0.525144	0.599483
RPL21P8	8.04936	-1.00862	0.727361	-1.38668	0.16554	0.586849
VN1R3	0.395663	-2.09171	2.8599	-0.731392	0.46454
YOD1	4049.62	0.623237	0.401014	1.55415	0.120148	0.526924
AC007362.1	168.046	-1.10046	1.14388	-0.962039	0.33603	0.737907
EXOC5P1	29.3265	-0.123163	0.572555	-0.215111	0.829681	0.954077
TMEM64	2808.16	0.116001	0.553861	0.209441	0.834104	0.955438
C3orf22	3.26082	4.35978	1.74436	2.49935	0.0124421
OR10K2	0.0966055	-0.0104194	3.44864	-0.00302129	0.997589
RP11-290F5.2	30.7071	-0.253351	0.873261	-0.29012	0.771724	0.93578
OR5AZ1P	0.173726	0.401774	3.44864	0.116502	0.907254
CHRM4	10.048	1.05208	0.827852	1.27085	0.203781	0.627589
OR51A9P	2.45517	-3.38032	1.17466	-2.8777	0.00400591
AC015871.1	0.0858193	-1.38439	3.44864	-0.401431	0.688103
SHISA2	10.1599	1.21456	1.12782	1.07691	0.281519	0.697978
S1PR5	45.6884	3.18821	1.1332	2.81345	0.00490132	0.137168
CLRN3	3143.58	-0.870947	1.61493	-0.539311	0.589672	0.870937
CTD-2547E10.2	456.473	1.19912	0.465081	2.5783	0.00992866	0.194381
GPR157	1650.64	-0.526844	0.846492	-0.622385	0.533689	0.843674
PIPSL	226.721	0.26767	0.594453	0.450279	0.652509	0.895864
CHST13	537.005	-1.03455	1.64055	-0.630614	0.528293	0.841332
WDFY3-AS2	328.679	1.50109	0.793861	1.89087	0.0586417	0.403546
OR7E129P	0.817127	2.37967	2.18918	1.08702	0.27703
SRSF8	2282.81	-0.419339	0.457308	-0.916973	0.359157	0.750718
AGTR2	0.11549	-0.0104194	3.44864	-0.00302129	0.997589
SLC36A4	2136.57	2.04562	0.858399	2.38306	0.0171694	0.248279
ZDHHC20	5873.19	-0.310003	0.580865	-0.533692	0.593555	0.872378
ANKRD30B	55.9837	-3.83729	1.39001	-2.76063
OR51E1	2257.66	-8.70427	1.6246	-5.3578	8.42434e-08	9.40999e-05
ZFP3	1088.93	1.19033	1.40462	0.847442	0.396749	0.775058
ARSJ	1158.92	-1.10256	0.781315	-1.41116	0.158197	0.578294
RP11-467D10.2	0.210696	-1.38439	3.44864	-0.401431	0.688103
HOXC9	117.085	3.73884	1.20833	3.09421	0.00197337	0.0862208
MAP3K15	12.2812	1.69974	1.16103	1.46399	0.143197	0.558253
PPA1	24364.4	0.166836	0.490058	0.34044	0.733525	0.923483
HOXC10	51.7365	2.40344	0.9545	2.51801	0.0118021	0.209687
PSMG4	2472.17	0.274367	0.331754	0.82702	0.408226	0.782064
BHLHE22	4.5414	3.076	2.14661	1.43296	0.15187	0.56843
MAP6D1	666.781	1.0236	0.984204	1.04003	0.298326	0.710943
CSNK1G2-AS1	18.7235	0.425211	0.941949	0.451417	0.651689	0.895419
ZNF443	870.845	-0.0179436	0.463694	-0.0386971	0.969132	0.991059
C12orf36	2760.52	0.00750561	1.6444	0.00456436	0.996358	0.998846
PDIA3P	904.948	-0.113448	0.52428	-0.216388	0.828685	0.953685
C1orf180	8.39755	-1.70911	0.916489	-1.86485	0.0622031	0.415186
CXCR2	23.3297	0.477911	1.31327	0.363911	0.715925	0.918111
DEFB112	0
GREM2	134.456	3.47958	2.21811	1.56871	0.116714	0.521944
C11orf42	21.9205	1.03165	0.907975	1.13621	0.255868	0.676878
SSR4	19758.1	0.682003	0.503109	1.35558	0.175234	0.597292
CAPS2	206.855	-1.2601	0.904872	-1.39257	0.163749	0.584203
ZNF792	641.18	-0.445797	0.611063	-0.729544	0.465669	0.812738
CUEDC1	5311.39	2.03797	0.827027	2.46421	0.0137314	0.224166
SCRIB	17261.2	-0.403457	0.330994	-1.21893	0.222872	0.645996
KCTD2	3998.51	0.313084	0.312795	1.00092	0.316864	0.72462
D2HGDH	3264.16	0.532873	0.617362	0.863145	0.388058	0.769253
OR52B1P	0.671144	-0.674217	2.32116	-0.290465	0.77146
TTTY11	0
OR56B3P	0.420444	-2.0893	2.82399	-0.739837	0.459399
OXTR	329.075	-0.380097	0.977239	-0.388949	0.697314	0.911975
CMTR2	5505.29	-0.267205	0.452753	-0.590177	0.555072	0.855051
OR56B4	5.29852	0.540096	1.45569	0.371025	0.710619	0.916118
FAM83H	19738.2	-0.774539	0.964786	-0.802809	0.422085	0.789213
OR7E18P	0.148532	0.401774	3.44864	0.116502	0.907254
GPR62	4.70872	-0.726999	0.704082	-1.03255	0.301815	0.713425
OR56A1	0
ZNF572	334.696	-0.0971234	0.791791	-0.122663
ST20	234.176	0.81294	0.573815	1.41673	0.156563	0.575429
PITPNB	4499.09	-0.221847	0.470657	-0.471356	0.637387	0.888545
TCEAL8	3212.41	0.785469	1.06964	0.734329	0.462748	0.810639
OR52E4	0
LRRC57	2126.24	0.0739935	0.286283	0.258462	0.79605	0.944469
AC123768.1	0.274336	-2.56039	3.37396	-0.758869	0.447931
OR52N2	0.152882	-0.972197	3.44864	-0.281907	0.778015
MRPL14	5329.69	-0.522716	0.306664	-1.70452	0.0882832	0.472069
GPR137C	286.378	2.03721	1.08856	1.87147	0.0612793	0.412559
C1orf105	75.2747	-0.379087	1.05157	-0.360497	0.718476	0.918496
OR52N1	0
BBS12	304.219	-0.449874	0.585804	-0.767959	0.442511	0.800186
ZFP82	30.3494	2.84052	1.67927	1.69152	0.0907378	0.476035
OR52N5	0.216007	0.763135	3.2403	0.235514	0.81381
C17orf47	0.656525	2.09804	2.95005	0.711186	0.476969
LSMEM1	256.56	0.472437	0.674232	0.700705	0.483487	0.821838
OR56B2P	0.421392	-3.01951	3.34277	-0.903296	0.366369
NQO1	42977.7	0.370355	0.503458	0.735623	0.46196	0.810639
OR56B1	0.0814688	-0.0104194	3.44864	-0.00302129	0.997589
AEN	8975.36	-0.0104031	0.507971	-0.0204798	0.983661	0.994832
FKRP	1636.25	0.617007	0.369788	1.66854	0.0952078	0.48397
TRAPPC5	2183.93	-0.43473	0.456425	-0.952467	0.34086	0.740357
RPH3AL	1668.2	-0.79292	0.703277	-1.12746	0.259547	0.681212
SLC25A42	724.17	0.517795	0.697011	0.74288	0.457554	0.807444
FCRL6	4.44909	2.13819	1.57504	1.35754	0.174609	0.596716
METTL23	2305.56	-0.0908251	0.280898	-0.323338	0.746439	0.926793
ANKRD34A	329.016	1.21902	1.22982	0.991213	0.321582	0.728386
SLC26A11	729.123	-0.0122743	0.91009	-0.0134869	0.989239	0.997131
HIGD1A	14783.8	-0.693634	0.566622	-1.22416	0.220893	0.644056
CHRM2	4.68349	-0.355681	1.37162	-0.259315	0.795393	0.944203
OR52N4	0.632938	-1.74943	2.05105	-0.852943	0.393691
MAPK15	171.038	-0.264377	0.822884	-0.321281	0.747997	0.927719
EHMT1	9029.47	0.177088	0.339229	0.52203	0.601649	0.875238
ADIPOQ	1.01077	1.39956	2.36864	0.590873	0.554605
RP11-429J17.2	69.4846	0.0314062	0.696825	0.0450705	0.964051	0.98994
SDCCAG3P2	5.49407	-0.556463	0.68552	-0.811738	0.416942	0.787132
F2R	345.082	-0.736556	0.70948	-1.03816	0.299194	0.711326
OR52P1P	0.309853	-0.163121	3.09287	-0.052741	0.957938
RP4-539M6.14	0.253646	0.905132	3.44245	0.262933	0.792603
HLA-V	90.2492	0.431915	0.927146	0.465854	0.64132	0.890214
ZNF707	1561.86	-0.510623	0.429044	-1.19014	0.23399	0.655511
MUC16	4371.68	5.18415	1.58554	3.26965	0.00107681	0.0630357
NPM1	180788	-0.0825054	0.488579	-0.168868	0.8659	0.964885
FER1L6-AS1	1.57294	3.34281	1.95635	1.7087	0.0875065
PJA1	3149.8	0.637449	0.625517	1.01907	0.308167	0.718156
DHTKD1	6421.12	1.08324	0.510898	2.12027	0.0339833	0.33005
PENK	7.96444	-0.635678	1.32711	-0.478992	0.631944	0.88606
HIST3H2BA	0.870927	1.29557	2.08168	0.622368	0.5337
HECW1-IT1	0.427873	1.37023	2.98935	0.458371	0.646686
OR8G2P	0.11549	-0.0104194	3.44864	-0.00302129	0.997589
C4orf50	0.749409	-0.750348	1.94785	-0.385218	0.700076
HIST3H2A	794.464	0.566147	0.748604	0.756271	0.449487	0.803714
ZNF746	3216.87	0.441261	0.329685	1.33843	0.180756	0.603038
POLR2A	40443.9	0.213207	0.550603	0.387224	0.698591	0.912267
RP4-682C21.2	116.789	-0.209855	0.623677	-0.33648	0.736509	0.924812
TMEM132C	0.465744	0.298671	2.39427	0.124744	0.900726
SLC25A41	18.7222	0.872454	0.913789	0.954765	0.339696	0.740251
MTHFD2P7	15.7052	-1.18759	0.636209	-1.86667	0.0619472	0.414449
TMEM136	809.761	3.7131	1.07102	3.46687	0.00052656	0.0440647
OR5AK2	0.0814688	-0.0104194	3.44864	-0.00302129	0.997589
FRAT2	2257.68	-0.821442	0.529603	-1.55105	0.120889	0.52796
OR5AK3P	0.11549	-0.0104194	3.44864	-0.00302129	0.997589
TMEM102	958.096	-0.716053	0.756786	-0.946176	0.344059	0.741822
TMEM132E	2.76382	1.08986	1.1793	0.924163	0.355402
OR5G1P	0.210696	-1.38439	3.44864	-0.401431	0.688103
ZNF322	795.901	0.422954	0.337765	1.25221	0.210492	0.634563
NME9	65.5436	0.726522	0.696576	1.04299	0.296952	0.709807
SPEM1	1.57423	2.21032	1.74521	1.26651	0.205331
OR9G3P	0.0814688	-0.0104194	3.44864	-0.00302129	0.997589
HEPHL1	318.86	0.946779	1.29126	0.733221	0.463423	0.811078
FAM211A	2129.57	-1.50673	0.83199	-1.81099	0.0701417	0.433389
OFCC1	59.7149	5.80216	2.07863	2.79134	0.00524901	0.141546
CTAGE10P	6.04574	-0.689669	0.919331	-0.750185	0.453143	0.804874
HSP90AA6P	36.5677	-0.558889	0.613398	-0.911136	0.362224	0.75187
OR5M8	0
CCL13	0.067063	-0.0104194	3.44864	-0.00302129	0.997589
CCDC108	45.795	-0.94289	1.02551	-0.919432	0.357869	0.750155
DDX60L	3645.02	1.14373	1.17584	0.972692	0.330706	0.734061
SYNE4	398.582	-1.52641	1.36552	-1.11782	0.263644	0.684235
OGFOD3	4222.96	0.0693879	0.372446	0.186304	0.852207	0.96091
XXyac-YRM2039.2	834.618	0.708736	0.67751	1.04609	0.29552	0.707832
UTS2R	19.6713	1.45038	1.37566	1.05431	0.291739	0.704953
AATK	1459.73	-0.46631	1.18487	-0.393553	0.693911	0.911083
DDN	660.312	-0.589073	0.941006	-0.626003	0.531313	0.84313
SAGE1	2.23844	1.143	1.27764	0.894618	0.370991
ZNF467	339.169	5.44767	1.47197	3.70093	0.000214814	0.0275427
SOX2	60.306	-2.22124	1.20161	-1.84856
ZNF678	1596.15	0.564482	0.405685	1.39143	0.164096	0.584766
TMEM45A	147.854	1.0361	1.28959	0.803437	0.421722	0.789082
RAP2B	6313.51	0.25018	0.406052	0.616128	0.53781	0.84554
ZBTB2	3281.18	0.212978	0.51684	0.412078	0.680282	0.906632
RNF135	1582.53	0.294565	1.09384	0.269294	0.787704	0.940732
OR6T1	0.694215	-0.965037	2.79609	-0.345138	0.729991
RP4-655L22.4	2.85388	-0.395255	0.951105	-0.415574	0.677722
ACBD4	1232.58	-0.130902	0.53174	-0.246176	0.805546	0.946918
RP3-474G15.1	0.328609	-1.29272	2.33301	-0.554101	0.57951
OR8D4	0.631506	-0.28075	2.3524	-0.119346	0.905001
SGSH	2325.17	0.364538	0.798374	0.4566	0.647958	0.893686
RPL24P4	866.37	-1.00222	0.503483	-1.99059	0.0465265	0.370295
MAB21L2	8.09166	-0.154062	0.628451	-0.245145	0.806344	0.946964
FANCB	989.772	0.964922	0.613	1.5741	0.115465	0.519794
EDDM3B	0.35964	-0.560002	3.01085	-0.185995	0.852449
SETD2	10908.5	-0.118764	0.326816	-0.363397	0.716308	0.918122
EDDM3A	0.0582356	-0.0104194	3.44864	-0.00302129	0.997589
C6orf223	2354.76	-0.648984	1.25364	-0.517681	0.604681	0.876457
TMIE	42.4882	1.31674	1.43387	0.918313	0.358455	0.750597
MEX3D	3232.89	-0.138624	0.534019	-0.259586	0.795183	0.944172
OR52D1	0.862765	2.52429	1.88156	1.34159	0.179729
MRPS23	7221.99	-0.107145	0.287447	-0.372746	0.709338	0.915989
OR52H1	0.422236	-0.671119	2.93049	-0.229013	0.818859
FDCSP	4.10537	0.673763	2.23439	0.301542	0.763001	0.932952
GPR135	341.758	0.836275	0.772689	1.08229	0.279123	0.696357
SLX1B	9.86213	0.164778	0.62566	0.263367	0.792268	0.942788
ANKRD62	1.65513	0.0963988	1.37462	0.0701276	0.944092
P2RY13	2.73316	1.31542	3.06951	0.428544	0.668255
TNFSF15	5210.33	0.111856	1.34455	0.083192	0.933699	0.982652
ZFP41	1744.44	-0.205895	0.391052	-0.526516	0.59853	0.873834
PHLDA2	6559.47	-1.17956	0.76819	-1.53551	0.12466	0.534748
ATG9B	867.663	-0.0822809	1.0325	-0.0796913	0.936483	0.983573
GPR88	1.24696	-1.49241	1.66755	-0.894975	0.370801
HKR1	2057.8	0.051136	0.963562	0.0530698	0.957676	0.98847
OR8K3	0
PLAG1	910.679	0.0132198	1.12548	0.0117459	0.990628	0.997385
OR8H1	0
OR5T1	0
YIPF6	9160.64	0.437182	0.420861	1.03878	0.298907	0.711292
RP11-11L12.2	0
OR5T2	0
ZBTB20	157.955	-0.340773	0.587104	-0.58043	0.561625	0.858442
OR2Z1	0.320074	0.916021	3.44221	0.266114	0.790151
FDX1P1	6.4323	-0.0203025	0.642094	-0.0316192	0.974776	0.992839
C3orf58	2591.68	-0.234041	1.02678	-0.227936	0.819696	0.95012
C5orf30	3087.29	0.0780975	0.494202	0.158028	0.874435	0.967486
OR8K5	0
AMIGO1	728.648	-0.707737	0.615322	-1.15019	0.250066	0.672278
OR8H3	0
OR8H2	0
GPR3	452.066	0.20872	0.936664	0.222834	0.823665	0.951175
TMEM252	2.10238	-1.72438	1.59415	-1.08169	0.279388
OR5J1P	0
ODF3L2	9.56883	-1.22466	0.710416	-1.72386	0.0847324	0.465493
OR5AS1	0
ACTL9	1.18493	-0.528396	1.46685	-0.360224	0.71868
SIAH2	2510.44	-0.0610049	0.282691	-0.215801	0.829143	0.953814
COPG1	22675	-0.236413	0.28462	-0.830627	0.406184	0.780675
BAI1	647.375	-5.6154	1.48515	-3.78103
LINC00471	114.072	1.71854	0.720403	2.38552	0.0170548	0.247825
CELF2-AS1	20.066	0.391499	1.35576	0.288768	0.772759	0.936465
OR6S1	0.184967	-0.972197	3.44864	-0.281907	0.778015
SLC9A9	30.5106	-1.2045	0.932986	-1.29102	0.196696	0.62082
LSM10	2239.09	-0.250259	0.437515	-0.572	0.567322	0.860648
KCTD9P2	16.6017	0.263279	0.643417	0.409189	0.682401	0.907377
RELL1	324.612	0.169144	1.00425	0.168427	0.866247	0.964963
RFX7	4792.82	0.659141	0.568806	1.15881	0.246532	0.669589
SLC35C1	6249.48	-0.656935	0.469019	-1.40066	0.161317	0.582367
OR5D17P	0
TIGIT	8.72003	-1.88114	1.83803	-1.02346	0.306091	0.716649
RNF41	5647.78	-0.351833	0.398376	-0.88317	0.377145	0.761201
SLC2A4	144.292	-1.19552	1.07694	-1.11011	0.266954	0.686628
FTMT	1.63151	2.36458	3.37979	0.699624	0.484162
IBA57	2240.56	-0.303325	0.303581	-0.999156	0.317719	0.725387
CLDN7	23245.5	-1.2423	1.07228	-1.15856	0.246636	0.6698
ZNF329	730.442	0.335111	1.00671	0.332879	0.739226	0.925689
ZNF101	1609.86	0.330189	0.460833	0.716505	0.473679	0.816238
OR4C6	0.911904	2.59845	3.39181	0.766097	0.443619
C5orf24	7233.12	-0.112391	0.422295	-0.266142	0.79013	0.941816
AP003774.4	10.2569	1.56498	1.24564	1.25637	0.208983	0.633433
ADO	3381.27	0.297184	0.380231	0.781588	0.434457	0.796321
COA4	6996.3	0.02599	0.406711	0.063903	0.949047	0.986132
OR4P4	0
PRKAG1	6882.67	-0.413834	0.277593	-1.49079	0.136016	0.547753
OR4C16	0
GINS3	2356.26	-0.00177799	0.474014	-0.00375091	0.997007	0.999104
OR4C15	0
OR4A21P	0
OR4A13P	0.277314	0.401774	3.44864	0.116502	0.907254
OR4A15	0
OR4A16	0
OR52K2	0.257458	-2.49615	3.37704	-0.739154	0.459814
NEUROG1	4.63707	-2.72986	1.09402	-2.49525	0.012587	0.215151
PYY3	0
CCDC149	633.5	-1.46219	1.10248	-1.32627	0.184749	0.607392
GOLGA8CP	1.15354	-0.200344	1.94569	-0.102968	0.917988
MRPS11	3375.23	-0.207126	0.375696	-0.551313	0.581419	0.867391
LINC00301	0.372948	-2.08395	3.37704	-0.617096	0.537172
AQP7P2	1.34342	1.16688	3.33296	0.350103	0.726262
RP11-651P23.2	1.12833	-1.16591	1.4757	-0.790071	0.429486
SNRPE	13422.8	-0.00711944	0.295475	-0.0240948	0.980777	0.99451
RTKN2	3733.38	0.628847	0.553136	1.13688	0.25559	0.676878
PNMAL1	12.6006	1.03372	1.13771	0.9086	0.363561	0.752785
RP11-381O7.3	1.60356	-2.66234	1.41134	-1.88639	0.0592425
CHST15	1160.47	4.90117	1.66028	2.95201	0.0031571	0.109018
ADIG	0.182553	0.401774	3.44864	0.116502	0.907254
USH1G	89.7608	1.96192	1.32614	1.47942	0.139027	0.551963
TRPC2	1.51916	-0.481244	1.25522	-0.383393	0.701428
MGAT4C	6.35859	3.68595	2.70369	1.3633	0.172787	0.594858
TRIM49B	0
IDH2	18930.9	-0.569691	0.875804	-0.650478	0.515384	0.83529
Z83851.3	136.145	-0.239788	0.630946	-0.380045	0.703912	0.913981
OR52A1	0
PTCHD3	1.40995	-1.24559	1.90676	-0.653252	0.513594
OR6B2	0.383063	1.25443	3.43293	0.365412	0.714804
TMEM259	15762.1	0.0246298	0.400332	0.0615234	0.950942	0.986665
WRB	2871.32	-0.439616	0.343287	-1.28061	0.200332	0.624072
TNRC18	21518.6	0.686023	0.377094	1.81924	0.0688751	0.431261
FAM181B	2.38481	-1.60656	0.935693	-1.71698	0.0859835
TMEM30B	5246.19	-0.832822	1.32454	-0.628764	0.529504	0.84201
DEXI	20.7548	0.508858	0.592867	0.858302	0.390726	0.771278
RP11-69E11.4	175.252	-0.0255717	0.982697	-0.0260219	0.97924	0.993863
ZNF716	152.931	-11.5909	3.13199	-3.70082
NOP10	6263.13	-0.179732	0.462832	-0.388332	0.697771	0.911975
FAM89A	986.758	-0.709467	0.949894	-0.746891	0.45513	0.805605
KCNIP1	4.05322	1.15093	1.44622	0.795819	0.426137	0.791068
TDRKH	2135.92	0.66969	0.527391	1.26982	0.20415	0.628122
ZNF708	1074.65	0.456576	0.488491	0.934665	0.349961	0.745243
IST1	17171.7	0.24408	0.360699	0.676686	0.498605	0.828676
ERCC6L2	2644.62	0.237894	0.413952	0.574688	0.565502	0.860089
MRPL41	4588.78	-0.0477901	0.388782	-0.122923	0.902168	0.975375
ENPP7	6.29552	-0.882955	1.47666	-0.59794	0.54988	0.852614
CREB3L2	6984.67	-0.290688	0.654838	-0.443908	0.657109	0.896895
P2RY8	47.6662	-2.29561	1.07581	-2.13385	0.0328551	0.326134
TP53TG1	1116.37	0.368893	0.748039	0.493147	0.621909	0.882278
UNC5C	7.26858	0.850404	0.903208	0.941538	0.346429	0.743287
MRGPRG	1.46443	1.07626	1.39662	0.770615	0.440935
TSEN54	5350.27	0.126652	0.338629	0.374014	0.708394	0.915368
RGMA	18.3864	3.02463	1.20872	2.50234	0.0123375	0.214081
ASB18	1.74772	1.69441	2.01643	0.840304	0.400738
UBA7	1157.57	-0.0648875	1.08606	-0.059746	0.952358	0.987062
MRPS16	11589.4	-0.187829	0.340017	-0.552411	0.580667	0.867022
FAM159A	3.67412	-0.231313	1.05714	-0.21881	0.826798	0.952694
RAD51B	621.139	0.311688	0.444696	0.700902	0.483364	0.821739
CRYGB	0
LDOC1	15.2682	-0.791226	0.859099	-0.920996	0.357052	0.749309
ARL6IP4	7702	-0.350106	0.293664	-1.1922	0.233183	0.655081
EXT1	5354.55	-0.249273	0.60941	-0.40904	0.68251	0.907377
SHMT2	28058.9	-0.530757	0.447286	-1.18662	0.235379	0.656111
MOB2	1697.47	-0.541607	0.441454	-1.22687	0.219872	0.64307
HIST2H4B	18.3805	0.630997	1.09486	0.576328	0.564394	0.859606
HHIPL1	15.038	-1.34175	1.03492	-1.29648	0.194811	0.618957
ATP6AP2	15178.8	0.532279	0.426205	1.24888	0.211709	0.635436
ZAR1	4.19813	0.0465803	1.89335	0.0246021	0.980372	0.994313
CYB5D1	2809.87	-0.383855	0.604264	-0.635244	0.525269	0.839551
FAM153B	2.05879	-2.14832	1.00794	-2.13139	0.0330568
BACE2	7502.6	-0.985236	1.07588	-0.915745	0.359801	0.751088
TEX28P1	0
UBE2E2	1046.44	0.235411	1.29212	0.18219	0.855434	0.96219
SYNM	1408.52	3.19953	1.3442	2.38024	0.0173012	0.24929
KCNA4	0.162938	0.401774	3.44864	0.116502	0.907254
GABRG3	0.860351	-0.396247	1.94611	-0.20361	0.838659
C22orf26	31.6906	-0.00231344	1.11776	-0.00206972	0.998349	0.999281
NLRP10	12.2461	0.226038	1.51979	0.14873	0.881767	0.970046
FIGN	10.2976	-0.273781	0.809258	-0.338311	0.735129	0.923937
IZUMO1	28.7757	-1.56253	0.755808	-2.06736	0.0386998	0.348733
TMIGD1	0.560116	-0.468902	2.87891	-0.162875	0.870617
B4GALNT4	2173.14	-1.23022	1.56605	-0.785554	0.432129	0.794731
AP1S2	3242.02	0.92974	0.719822	1.29162	0.196487	0.620599
C8orf33	9781.65	-0.878072	0.483613	-1.81565	0.0694241	0.432592
DCAF4L1	122.202	0.0879762	0.605943	0.145189	0.884562	0.970802
LINC00085	133.938	1.02615	1.26468	0.811389	0.417142	0.787132
MBD3L3	0
ZSCAN22	689.221	0.195124	0.323667	0.602854	0.546606	0.851082
SGK223	7666.42	-0.00294755	0.620843	-0.00474766	0.996212	0.998842
KCNJ14	360.779	0.0778802	0.626231	0.124363	0.901028	0.975046
FBXL6	4132.34	-1.39151	0.696834	-1.99691	0.045835	0.366634
C1S	142.522	-0.051336	0.631462	-0.0812971	0.935206	0.983116
GLTPD2	120.445	-0.240157	0.820686	-0.29263	0.769805	0.935219
AC079354.1	15.7282	0.0992106	1.0512	0.0943784	0.924809	0.981259
PRAMEF8	0
LIPF	0.369637	0.916021	3.44221	0.266114	0.790151
OR5P3	0.210696	-1.38439	3.44864	-0.401431	0.688103
DAOA	0
RP11-39K24.9	1.91006	0.0445063	1.44306	0.0308415	0.975396
ZNF804B	0.20572	0.401774	3.44864	0.116502	0.907254
CRIP1P4	0.48034	-0.734456	2.89853	-0.253389	0.799968
C17orf77	19.6041	-2.09883	1.72281	-1.21825
KBTBD3	397.213	0.294589	0.436537	0.674832	0.499783	0.829029
YBEY	937.181	-0.742884	0.616472	-1.20506	0.228181	0.650312
OR5F2P	0
FAM87A	22.2617	-0.00673293	1.32927	-0.00506514	0.995959	0.998778
FAM27A	42.893	-0.372188	1.00753	-0.369405	0.711826	0.916673
CLN8	2685.66	0.157671	0.54857	0.287422	0.773789	0.936594
RP5-1142A6.8	24.1092	0.919798	0.79807	1.15253	0.249104	0.671183
PLCXD1	3768	-0.698751	0.630882	-1.10758	0.268045	0.687328
NXPH4	107.616	0.404788	0.859222	0.47111
RPL27AP5	16.1766	-0.423599	0.735729	-0.575755	0.564781	0.85986
CACNB4	28.3563	-0.453222	0.783614	-0.578374	0.563012	0.859019
IFNL1	8.28949	0.633101	1.69648	0.373186	0.70901	0.91575
DNM1P46	0.908899	-2.95752	2.10282	-1.40645	0.15959
TRAPPC6B	3324.03	0.0876474	0.439607	0.199377	0.841968	0.958708
RP1-86D1.3	4.85055	1.63505	1.29028	1.2672	0.205082	0.629257
PGBD4	488.325	1.6302	0.516598	3.15565	0.00160139	0.0760467
CDY2A	0
NPLOC4	17089.6	0.271674	0.336979	0.806205	0.420125	0.788244
OTOL1	0.138657	-0.0104194	3.44864	-0.00302129	0.997589
KCNK4	5.69898	0.57794	0.730076	0.791616	0.428585	0.792653
TEX19	52.2555	0.0944082	1.01278	0.0932167	0.925731	0.981259
TSHZ2	79.8833	1.25378	0.911006	1.37626	0.168741	0.590053
CAPN12	68.8414	-0.969907	1.19112	-0.814283	0.415483	0.786649
EXOC7	10835.3	0.457371	0.50426	0.907014	0.364399	0.753222
OR2B8P	1.46312	-1.36143	1.90677	-0.713996	0.47523
KPNA2	35624.9	0.27823	0.299426	0.92921	0.35278	0.74691
WASH6P	212.554	0.270844	0.610589	0.443579	0.657347	0.896924
NCF1B	11.4092	-1.8792	1.09916	-1.70967	0.0873267	0.47012
XKRX	573.02	-1.8828	1.20423	-1.56349	0.117938	0.524368
BGN	26.0922	-0.54363	0.811586	-0.669837	0.502962	0.830398
ORAI1	2026.41	-0.405327	0.549584	-0.737516	0.460809	0.809812
ABHD17AP5	4.07287	0.0210701	0.902958	0.0233346	0.981383	0.994663
CEP97	2023.02	0.323816	0.289102	1.12007	0.262682	0.683252
LHFPL1	2.92381	2.459	1.9152	1.28394	0.199164
FES	75.4853	2.46503	1.01004	2.44052	0.0146663	0.230274
GLRX5	7681.69	-0.202113	0.433407	-0.466335	0.640976	0.890076
FAM104B	1013.46	0.545949	0.640428	0.852476	0.39395	0.773558
TBPL2	1.15984	-0.133066	1.56508	-0.0850219	0.932244
OR7E115P	0.936914	2.60306	2.24534	1.15932	0.246327
CAV3	3.87481	0.233079	0.882873	0.264	0.79178	0.942727
MXRA7	2182.97	0.685893	0.841323	0.815255	0.414926	0.786649
LIMK2	7328.5	0.00194799	0.697372	0.00279333	0.997771	0.999104
MFSD5	3590.83	-0.124886	0.456171	-0.273769	0.784262	0.939867
RNASE10	1.43275	3.26293	1.80887	1.80385	0.0712545
ADI1	8449.85	-0.197191	0.444454	-0.443671	0.657281	0.896924
RWDD4	2056.49	0.0961192	0.424548	0.226403	0.820888	0.950359
SPNS3	529.165	0.436468	1.28669	0.339218	0.734446	0.92377
OR4C2P	0
CLEC4G	1.0886	-0.332436	1.48433	-0.223963	0.822786
SATB1	3321.48	-0.640281	0.813538	-0.787033	0.431262	0.793898
HIST1H3I	7.88692	5.68668	1.72013	3.30595	0.00094654	0.0594561
RP3-341D10.1	4.1278	1.34674	1.04615	1.28734	0.197977	0.621333
NXPH3	163.235	-0.846398	1.52841	-0.553778	0.579731	0.86659
CSF1R	36.313	-2.627	0.848873	-3.09469	0.00197016	0.0862208
EPHB3	9839.05	-2.07641	1.10603	-1.87736	0.0604689	0.410577
VCX	9.28727	3.29597	2.11735	1.55665	0.119553	0.526527
ACTL10	503.101	-0.642793	0.54324	-1.18326	0.236707	0.657544
EPGN	5.49155	-1.79181	1.5276	-1.17296	0.240812	0.662247
LINC00334	4.8505	-4.84124	1.61662	-2.99467	0.00274744	0.0996089
KRTAP11-1	0
C2orf82	197.549	-1.06578	1.17299	-0.9086	0.363561	0.752785
HS3ST4	4.55838	2.86223	1.77789	1.6099	0.10742	0.508705
TRAK1	9184.79	-0.773814	0.493216	-1.56891	0.116668	0.521944
HIST1H2AJ	18.5875	-0.3256	1.17535	-0.277025	0.781761	0.9389
TSPAN10	161.529	2.06144	1.00107	2.05923	0.0394724	0.351441
OR2V2	0.421814	-1.57627	2.29922	-0.685568	0.492986
PLCB1	2291.64	1.11929	1.38631	0.807392	0.41944	0.78816
RP11-123C21.1	1.37581	0.924473	1.41892	0.651532	0.514703
SKA2	6659.27	0.974055	0.384704	2.53196	0.0113427	0.206215
RXFP3	1.67637	-1.68575	1.37295	-1.22783	0.21951
CCNYL2	1.52762	-0.142414	1.48453	-0.0959319	0.923575
OR10G7	0.476593	-3.25907	2.5526	-1.27677	0.201684
NDN	8.57563	0.316108	1.21078	0.261078	0.794032	0.943547
CCDC172	0
FAM156A	211.483	-1.24444	0.701254	-1.77459	0.0759656	0.44507
LINC01006	69.4777	1.03198	0.843768	1.22306	0.221307	0.644552
OR4Q3	0.277314	0.401774	3.44864	0.116502	0.907254
NTM	7.79293	-0.599289	1.14039	-0.525512	0.599228	0.873865
TTC3	24228.2	-0.21282	0.385027	-0.552741	0.580441	0.86702
KCNB2	25.4785	-0.770595	1.69248	-0.455304
PPP1R27	12.8484	-0.185614	0.849263	-0.218559	0.826994	0.952731
BRICD5	576.499	1.10983	0.645941	1.71816	0.0857674	0.467092
GALR2	25.8466	0.723361	0.739552	0.978107	0.328022	0.731719
RESP18	0.505938	-1.24715	2.83621	-0.439724	0.660137
IGIP	748.947	0.143744	0.594646	0.241731	0.808989	0.947121
TSKU	6010.59	-0.047439	0.738834	-0.064208	0.948805	0.986132
FXYD6P3	0.210696	-1.38439	3.44864	-0.401431	0.688103
ANXA2	159551	0.0280364	0.523033	0.0536035	0.957251	0.988454
SEPHS1P1	11.4519	5.24797	1.53382	3.4215	0.000622774	0.0475367
RGS6	51.227	1.74416	1.45197	1.20123	0.22966	0.651531
HOXB4	1291.36	1.30157	0.942461	1.38103	0.167269	0.588753
SLC35D3	223.741	-0.769309	1.49702	-0.513894	0.607326	0.877872
PAQR7	1213.03	0.0810919	1.01422	0.0799549	0.936273	0.983514
PAPPA	54.0279	0.344337	0.883024	0.389952	0.696572	0.911975
MAFA	27.3462	1.44234	1.14893	1.25538	0.209343	0.633486
NGRN	13023.9	0.0107263	0.417542	0.0256892	0.979505	0.994054
GRID1	5.76981	0.841337	0.956381	0.879708	0.379017	0.762158
RPS17L	437.342	-0.337437	0.602709	-0.559866	0.575571	0.86418
RP11-114H20.1	0.167288	-0.972197	3.44864	-0.281907	0.778015
HCAR2	8.13129	-0.289063	1.03231	-0.280016	0.779465	0.93817
OR2T29	0
CCDC87	59.3807	0.711301	0.897212	0.79279	0.4279	0.792073
GSTA5	0.467891	1.6067	3.42102	0.469656	0.638601
C1orf116	9877.73	-0.107045	0.979713	-0.109262	0.912995	0.978203
TMEM198B	1182.53	0.773958	0.455926	1.69755	0.0895921	0.474565
MAGEB17	76.2135	1.08421	1.34024	0.80897	0.418533	0.787673
CRIP2	2533.15	3.97559	1.40821	2.82314	0.00475551	0.13485
DDX28	2421.22	0.222452	0.568365	0.391389	0.69551	0.911333
FUNDC2P2	3.76497	1.28749	1.1138	1.15593	0.247708	0.670516
KRTAP13-2	0
AC008132.1	0.067063	-0.0104194	3.44864	-0.00302129	0.997589
ACBD3	7246.8	0.0664375	0.257741	0.257768	0.796586	0.94479
C16orf72	4792.91	0.28206	0.421294	0.669509	0.503171	0.830398
PLCXD3	32.9125	-4.52246	1.60488	-2.81794
RRP7B	1417.24	0.202835	0.422137	0.480496	0.630875	0.885821
GPIHBP1	6.16504	-0.288137	1.05385	-0.273414	0.784535	0.939867
VMO1	23.3114	-0.339041	0.653448	-0.51885	0.603865	0.876183
OR4F15	0.161321	-0.972197	3.44864	-0.281907	0.778015
ALG12	1219.86	-0.223738	0.333058	-0.671768	0.501731	0.829822
LCK	486.079	-1.87918	1.33229	-1.41049	0.158394	0.578436
GALNT9	426.147	-4.47	1.062	-4.20902
COL18A1	2651.18	3.57139	1.5267	2.33929	0.0193203	0.260418
RBM10	9213	0.143588	0.318737	0.45049	0.652357	0.895858
RP11-181G12.2	546.633	0.185608	0.615127	0.301739	0.762851	0.932941
GPR97	11.1511	1.51077	0.909372	1.66133	0.0966466	0.487023
RP11-558O12.1	2.68121	0.39785	0.981884	0.405191	0.685337
GLUD2	171.45	-0.098036	0.481275	-0.203701	0.838588	0.957358
TMEM95	1.30109	-0.309289	1.55105	-0.199407	0.841945
TCHHL1	17.3596	4.28978	1.74916	2.45248	0.0141875	0.226922
RPL35A	63480.3	-0.449424	0.385839	-1.1648	0.244101	0.666685
RGS7	14.6838	-1.90088	1.12458	-1.6903
SLC25A18	25.2023	0.0580842	0.711821	0.0815994	0.934965	0.983011
ZNF721	2637.58	-0.318758	0.398525	-0.799844	0.423801	0.790156
LENG9	717.444	-0.541413	0.510801	-1.05993	0.289177	0.702928
C21orf90	563.663	0.733508	1.16096	0.631812	0.527509	0.84071
TCEAL7	2.85194	1.50048	2.57646	0.582382	0.560309
C11orf54	3623.82	0.306018	0.483661	0.632711	0.526922	0.840336
CCDC75P1	1.6293	-0.581833	1.57502	-0.369413	0.71182
CEP63	2249.75	0.265276	0.360417	0.736027	0.461715	0.810639
WFDC10B	4.5203	-1.50407	1.68916	-0.890422
SRPR	20421.4	-0.0510598	0.379071	-0.134697	0.892851	0.972971
OTOP3	5.73608	-0.187919	0.814777	-0.230638	0.817596	0.949657
EWSR1	37024.5	-0.252122	0.386799	-0.651818	0.514519	0.834765
ODF3L1	4.56117	2.55092	1.46829	1.73734	0.082327	0.460465
HMGN4	5856.14	-0.144693	0.299264	-0.483494	0.628745	0.885561
SPATA13	10364.6	0.0142761	0.773225	0.0184631	0.985269	0.995233
GJC1	1974.1	4.76681	1.5295	3.11659	0.00182957	0.082741
NPM1P14	1.78422	3.47243	1.71913	2.01988	0.0433959
SOX1	24.1928	6.32448	2.30388	2.74514	0.00604849	0.152345
CNOT10	4376.2	-0.0659279	0.36695	-0.179665	0.857416	0.962591
OR4M2	0
MTA1	7809.7	0.687102	0.361001	1.90332	0.0569986	0.399986
ZNF662	59.0541	-4.60849	1.94587	-2.36835	0.0178678	0.2523
CADM1	396.001	-0.831996	1.17174	-0.710054	0.477671	0.818232
ZNF320	4539.62	0.162501	0.592182	0.27441	0.78377	0.939839
C12orf60	294.597	0.738464	0.64451	1.14578	0.251888	0.673597
PYCR1	12518.6	-0.298506	0.549525	-0.543208	0.586987	0.869781
LSMD1	2675.83	-1.05437	0.586073	-1.79904	0.0720118	0.437365
IQCA1P1	1.06979	0.414166	1.73504	0.238707	0.811333
SPNS2	17157.1	-1.5688	1.19514	-1.31265	0.189301	0.611625
C19orf59	6.08281	2.09056	1.10565	1.89079	0.0586524	0.403546
AP2A2	7308.44	-0.0918962	0.201527	-0.455998	0.648391	0.893804
TPM3P8	55.9206	0.0550754	0.554023	0.0994101	0.920813	0.979889
SLC8A1	173.748	1.07719	1.01109	1.06537	0.286709	0.700298
OR1G1	0
SLC25A21	95.8903	-4.10355	1.62369	-2.5273	0.0114944	0.206506
OTOP2	3.55218	0.695253	0.975545	0.712681	0.476043	0.817615
CYLC1	0
PCP4	74.8493	-0.513126	1.76143	-0.291312
GGTLC3	1.35953	-0.311148	1.63615	-0.190171	0.849175
ABAT	1805.94	-0.783946	1.03545	-0.757106	0.448986	0.803228
SLC25A10	7837.07	-0.172806	0.382108	-0.452243	0.651094	0.895348
CAMK1D	1563.13	0.0697955	0.897145	0.0777973	0.937989	0.984124
RGPD6	24.7539	-0.223364	0.913571	-0.244495	0.806847	0.946964
FAM133CP	6.37284	0.419367	0.706154	0.593874	0.552596	0.853683
LYSMD4	1163.2	0.511409	0.46651	1.09624	0.272972	0.691345
WBP2NL	45.5561	1.44833	1.17267	1.23508	0.216802	0.64036
IGSF5	37.9209	0.870277	0.860025	1.01192	0.311576	0.72082
NKX2-5	14.5795	1.45039	1.64827	0.879949	0.378887	0.762158
AFMID	2554.3	-0.108384	0.5969	-0.181578	0.855914	0.962366
GATSL1	3.3099	0.551859	0.958731	0.575615	0.564876
GAS6	15198.5	-0.0338063	1.17213	-0.0288417	0.976991	0.993127
FREM3	2.7202	0.219186	1.45691	0.150446	0.880413
NEB	5344.87	7.72676	1.63005	4.74019	2.13518e-06	0.00130607
BEGAIN	212.869	-0.480417	0.944645	-0.508569
GPC6	23.1132	-0.248071	1.30515	-0.190071	0.849253	0.959785
LYPD4	2.01074	-1.85209	1.02924	-1.79948	0.0719431
ARHGEF37	1392.61	-0.287622	0.932878	-0.308317	0.757841	0.931427
FAM43B	3.90115	0.879194	1.12057	0.784597	0.43269	0.794983
CSMD1	5.48962	-0.896597	1.21893	-0.735558	0.462	0.810639
OR2A3P	1.54563	-0.565624	2.31862	-0.243949	0.80727
CALHM3	49.3258	1.31086	0.875668	1.49698	0.134398	0.546231
OR2T11	0
PTGDR2	61.8012	-2.4857	0.942456	-2.63747	0.00835267	0.179466
CEP57L1	1293.32	-0.131288	0.603462	-0.217558	0.827774	0.953263
RIPPLY3	66.8565	4.556	1.29293	3.52378	0.000425437	0.0396011
CYorf17	0	0	0	0	1
ANKRD20A2	8.87111	0.383601	1.53182	0.250421	0.802261	0.946249
GPR19	420.213	3.30822	1.1841	2.79386	0.0052083	0.14092
GJD3	1.38591	0.0952391	1.35028	0.0705327	0.94377
RP11-863K10.7	9.68479	-1.29225	0.965781	-1.33803	0.180886	0.603038
RABIF	1850.4	0.220276	0.289721	0.760305	0.447073	0.802582
TMEM119	5.21429	-1.14396	1.49105	-0.767217	0.442953	0.800404
FANCF	2482.27	-0.0302471	0.344042	-0.0879169	0.929943	0.982205
CALN1	7.18102	0.760588	1.18234	0.643293	0.520034	0.836787
POM121L1P	0.0942581	-1.38439	3.44864	-0.401431	0.688103
RP11-49C9.2	45.4413	1.48367	0.688818	2.15393	0.0312456	0.31867
SMDT1	2299.01	-0.360852	0.634824	-0.568429	0.569744	0.861575
GABRR3	0.616003	0.434574	3.00529	0.144603	0.885024
C2CD4C	154.753	1.9821	1.22513	1.61787	0.105691	0.505739
CHST6	164.443	-0.760371	0.975331	-0.779603	0.435625	0.796735
HSP90AB3P	834.349	-0.388684	0.390373	-0.995672	0.319409	0.727275
POTEC	1.87167	-0.283787	1.92509	-0.147415	0.882805
RUVBL2	12649.1	-0.119236	0.339714	-0.350988	0.725597	0.921409
GDPGP1	279.894	-0.410541	0.554499	-0.740383	0.459068	0.808355
CTNNA3	2.52114	1.12818	1.28641	0.876998	0.380488
RP5-1120P11.4	10.4319	-2.32119	0.782518	-2.96631	0.00301393	0.107002
WT1-AS	3.85904	-2.26411	1.36767	-1.65545	0.0978329	0.489396
RIMBP3C	2.74679	-1.36821	0.928471	-1.47362	0.140585
CTD-3193O13.9	332.063	0.523203	0.789498	0.662703	0.507521	0.831903
NF1P3	0
C21orf67	191.074	0.0183238	0.826065	0.022182	0.982303	0.994832
OR51B4	32.0849	0.549889	2.25643	0.243699	0.807464	0.946964
PTTG1IP	25869.3	-0.277262	0.393456	-0.704683	0.481008	0.820481
DDX41	9318.99	-0.103356	0.321768	-0.321213	0.748049	0.927719
ABHD16B	749.456	1.13731	0.298297	3.81267	0.000137475	0.0206066
OR52E8	0.613655	-1.14534	2.29988	-0.498	0.618484
CCDC60	79.0513	0.191246	1.64892	0.115982	0.907667	0.976335
PLGLB1	20.3943	1.63606	0.865202	1.89096	0.0586302	0.403546
DAZAP2	27684.7	-0.31396	0.382595	-0.820608	0.41187	0.784675
CCBE1	23.8023	-0.769304	1.18446	-0.649498	0.516017	0.83556
SEP15	22477.1	-0.170933	0.473497	-0.361001	0.718098	0.918429
AC140481.2	0.961383	-1.06895	1.2879	-0.829996	0.406541
RP11-556K13.1	191.008	-0.977707	0.459813	-2.12631	0.0334773	0.328019
OR5P2	0.56653	1.81724	2.93603	0.618945	0.535952
FAM9A	0.067063	-0.0104194	3.44864	-0.00302129	0.997589
MAGEA2B	7.0163	-1.71191	1.6751	-1.02197
CECR6	90.1775	2.23601	1.00309	2.22913	0.0258052	0.295068
AC005037.3	1.1177	-0.22553	1.60549	-0.140474	0.888285
ZNF623	2765.56	0.192215	0.387475	0.49607	0.619845	0.881928
OR2T34	0.11549	-0.0104194	3.44864	-0.00302129	0.997589
OR52L1	0.886935	1.16833	3.40335	0.343289	0.731381
EPHA10	1700.73	0.0212482	0.670687	0.0316813	0.974726	0.992839
SPDYE4	0.565298	-1.06421	1.94528	-0.54707	0.58433
CCDC125	2162.89	-0.448679	0.395713	-1.13385	0.256857	0.677757
C15orf60	1.37027	1.27751	1.5171	0.842079	0.399744
BOLA2	264.895	-0.133521	0.557872	-0.23934	0.810842	0.947568
BCOR	10175.3	0.930854	0.644408	1.44451	0.148596	0.56459
JRKL	3420.2	0.681001	0.449696	1.51436	0.129935	0.541859
C10orf107	18.2511	-2.89254	2.13726	-1.35339
GBP6	5.78239	0.212554	1.3065	0.16269	0.870763	0.966256
KIAA2026	2998.63	0.458999	0.544284	0.843309	0.399055	0.776238
OVCH2	1.61937	1.10547	1.94436	0.56855	0.569662
SYNDIG1L	1.15027	1.03577	1.64311	0.630372	0.528451
TTTY8	0
FHL3	808.921	-0.34087	0.596501	-0.57145	0.567695	0.860737
OR56A4	0.483028	1.64365	3.41982	0.480625	0.630783
PMCH	12.4809	-0.945445	0.948988	-0.996266	0.319121	0.72712
TMEM89	21.1292	-1.99699	1.17138	-1.70482	0.0882272	0.472021
C19orf71	200.976	0.188013	0.464589	0.404686	0.685708	0.908109
CCDC159	348.774	-0.395251	0.639792	-0.617781	0.53672	0.845055
RPS7P1	1347.72	-0.624659	0.483881	-1.29093	0.196726	0.62082
RIPK4	2915.53	0.432545	0.536745	0.805866	0.42032	0.788265
LRIT3	32.817	-0.899054	1.28051	-0.702108	0.482612	0.820898
NPIPA1	364.442	0.58067	0.597068	0.972535	0.330784	0.73412
SF3A3	14838.4	-0.0837284	0.368967	-0.226927	0.820481	0.950285
ZBTB8OSP1	0.655585	2.11659	1.90881	1.10885	0.267493
TFDP3	0.550603	1.88924	3.41088	0.553885	0.579657
TRIM61	0.181417	0.401774	3.44864	0.116502	0.907254
OR7E38P	758.477	-0.370452	0.376973	-0.982702	0.325754	0.729991
GRIN2A	7.7361	-0.782363	1.14348	-0.684195	0.493852	0.826507
RP11-958N24.1	3194.29	1.0295	0.447126	2.30248	0.0213079	0.272474
XAGE1C	0.293564	0.904162	3.08623	0.292967	0.769548
URAD	44.9826	-1.42193	1.57812	-0.901028	0.367573	0.754802
AC009365.3	0.897965	0.579419	2.36245	0.245261	0.806254
SSTR3	29.8652	1.43296	1.47104	0.974114	0.33	0.733394
GTF2H2C	1012.44	0.604399	0.558817	1.08157	0.279445	0.69667
ASB7	2007.33	0.360918	0.297606	1.21274	0.225229	0.647618
SH2D7	5.13426	1.29044	1.03257	1.24973	0.211398	0.635132
TREX2	112.596	3.60253	0.864644	4.16649	3.09332e-05	0.0084697
GPR132	167.832	1.01896	1.26429	0.805953	0.42027	0.788249
MX2	1057.37	0.753081	1.46579	0.513771	0.607412	0.877872
EP400	13160.9	0.156254	0.297196	0.52576	0.599055	0.873838
MEX3B	430.259	2.5385	1.26611	2.00496	0.0449677	0.365706
AL132868.1	1.9217	1.72871	1.4688	1.17695	0.239214
PI4KAP2	804.252	0.0609682	0.921709	0.0661469	0.947261	0.986065
FAM46C	489.689	-1.87468	1.04709	-1.79037	0.0733946	0.440418
COA5	2504.41	-0.147438	0.270516	-0.545027	0.585735	0.869224
TDGF1P2	0.0858193	-1.38439	3.44864	-0.401431	0.688103
UTP11L	5424.39	-0.209524	0.419516	-0.499443	0.617468	0.881749
PSMG1	6171.04	-0.472687	0.524689	-0.900889	0.367647	0.754893
PRR14L	6423.69	-0.161312	0.480812	-0.335499	0.737249	0.925289
COL18A1-AS1	5.1021	2.08306	1.6306	1.27748	0.201433	0.625605
KLRC4	73.7207	1.13393	1.69985	0.667076	0.504724	0.831102
ACSM5	1.62907	0.00870492	2.11832	0.00410936	0.996721
HIST2H2AA3	17.631	-0.877591	0.875052	-1.0029	0.315909	0.724079
C10orf120	0.138657	-0.0104194	3.44864	-0.00302129	0.997589
FOLR4	11.5867	-1.86212	2.00484	-0.928808	0.352988	0.747065
AC131971.1	108.401	0.144243	0.830258	0.173732	0.862076	0.964433
BPIFA4P	4.79351	2.74499	2.38394	1.15145	0.249546	0.67188
SERHL2	103.056	0.143449	0.440356	0.325756	0.744609	0.926515
PCBP3	281.091	2.04884	1.39836	1.46518	0.142873	0.558089
PGPEP1L	41.1818	-8.2469	2.66511	-3.09439
SETD3	10301.3	-0.169146	0.382074	-0.442706	0.657978	0.897151
TNFAIP8L3	90.083	2.7952	1.06953	2.61348	0.0089626	0.183352
ZNRF3	10382.3	-0.144669	0.668805	-0.21631	0.828746	0.953685
FBXL7	13.0316	-0.672275	1.26248	-0.532504	0.594377	0.872476
HMGN3P1	1.92691	3.60779	1.69915	2.12329	0.0337292
TANGO2	1373.77	-0.0669243	0.490161	-0.136535	0.891398	0.972342
HIST2H3D	13.9921	0.982356	0.65106	1.50886	0.131336	0.543516
RP11-347C12.2	274.075	0.676861	0.296577	2.28225	0.0224749	0.278937
SFXN4	3249.01	-0.423418	0.446785	-0.947699	0.343283	0.741091
GKN2	0.500513	-0.0457542	3.44221	-0.0132921	0.989395
FAM167B	32.4709	1.13313	0.727659	1.55723	0.119415	0.526405
MRPL54	2069.82	-0.485642	0.46054	-1.05451	0.291651	0.704875
ZNF438	593.443	-0.467472	0.839294	-0.556983	0.577539	0.865679
HMCES	8124.24	-0.0828299	0.288888	-0.28672	0.774327	0.936688
CCR3	16.0526	-1.89776	1.49706	-1.26766	0.204919	0.62898
DGCR6	726.157	0.987582	0.922288	1.0708	0.284261	0.699226
GOLGA8G	0.52544	-1.26264	2.2095	-0.571461	0.567687
CXorf64	0.171639	-2.05558	3.40191	-0.604242	0.545683
TP53TG3	0.0814688	-0.0104194	3.44864	-0.00302129	0.997589
RP1L1	66.7998	-0.16348	1.11877	-0.146124	0.883823	0.970313
KRTAP8-1	0
C15orf32	0
C11orf88	8.06088	4.7085	2.64961	1.77705	0.0755595	0.444006
ZNF530	416.331	3.96843	1.55902	2.54547	0.0109131	0.204204
NDUFB1	4624.12	-0.129176	0.320906	-0.402536	0.687289	0.908586
MARCH11	6.57591	3.69709	1.81839	2.03316	0.042036	0.356657
KLHL25	1555.56	-0.141061	0.62618	-0.225272	0.821768	0.950799
PP13439	43.3633	1.32094	0.745426	1.77206	0.0763841	0.445996
FAM19A1	3.18851	0.411401	0.847514	0.485421	0.627378
RP11-44N17.1	0.138657	-0.0104194	3.44864	-0.00302129	0.997589
TRMT12	1162.11	-0.199182	0.846715	-0.235241	0.814022	0.948512
GUSBP1	666.927	1.40436	0.644908	2.17761	0.0294349	0.312122
PSG9	19.8001	-0.42573	1.57608	-0.27012
GPR1	175.154	2.45055	1.45393	1.68547	0.0918979	0.478215
LINC00518	13.2355	-3.24781	1.56458	-2.07584
PTPN20B	10.5945	4.4266	2.33952	1.8921	0.058478	0.403094
CTAG1A	2.82525	-0.154168	1.16142	-0.132741	0.894398
BMP8A	33.4237	-0.628096	0.610321	-1.02912	0.303421	0.714465
ALYREF	11931.6	0.195103	0.370919	0.525998	0.598889	0.873834
FAM101B	37.9192	1.03378	0.739653	1.39765	0.162217	0.583214
EFHC2	7.5372	-2.68566	1.69398	-1.58541	0.112873	0.517588
NOG	119.635	5.67038	1.78339	3.17956	0.00147499	0.07347
MRGPRX2	1.36855	1.18586	2.42968	0.488074	0.625497
UPP1	1826.33	-0.273087	0.648972	-0.4208	0.673901	0.903753
SLC9B1P1	0
OR4N4	0
IFNL2	2.68519	1.43524	1.93019	0.743571	0.457136
OPCML	6.53103	-5.31026	2.0874	-2.54396	0.0109604	0.204292
TRIM52	1460.64	0.794918	0.552996	1.43748	0.150583	0.566789
LHFP	257.74	3.5073	1.37822	2.54481	0.0109337	0.204204
CMTM4	6654.59	-0.747216	0.502742	-1.48628	0.137205	0.549414
TMEM50A	9448.47	-0.313973	0.361916	-0.867531	0.385651	0.767627
NPBWR1	2.87766	-1.0193	1.05541	-0.965789	0.33415
FIGLA	0.615402	0.409164	3.00058	0.136362	0.891535
ASCL2	4893.67	-1.76009	1.53322	-1.14797	0.250979	0.673099
TBK1	5077.54	-0.141612	0.286794	-0.493777	0.621464	0.882105
CBX6	6562.43	3.18355	0.933047	3.41199	0.000644907	0.047841
MACC1	14218.5	-0.151177	1.14452	-0.132087	0.894915	0.973624
ACSM2A	0.900168	1.40211	2.42636	0.577866	0.563355
MRC1L1	0.162938	0.401774	3.44864	0.116502	0.907254
TBL3	7399.68	0.194824	0.373002	0.522315	0.601451	0.875238
BPY2	0
PAPL	139.747	4.38046	1.44828	3.02459	0.00248972	0.0955311
KREMEN1	6301.76	1.00154	0.99408	1.0075	0.313692	0.722722
TRAIP	1882.92	0.40607	0.395866	1.02578	0.304997	0.715447
CHEK2	2360.91	-0.464133	0.387583	-1.19751	0.231109	0.652907
FOXL2	304.964	6.90443	2.23134	3.0943	0.00197275	0.0862208
AIFM3	1684.48	-1.55322	1.33603	-1.16257	0.245006	0.667748
KCTD16	18.9016	2.09331	1.14708	1.82489	0.0680173	0.4297
B3GALT5	5804.44	-0.95761	1.2447	-0.769347	0.441687	0.799957
ZNF703	11176.4	-0.338402	0.68843	-0.491556	0.623033	0.88267
SLC35F3	53.6746	-5.5849	1.27996	-4.36332
KCTD8	1.1415	-1.49037	2.83994	-0.52479	0.599729
C9orf66	28.2649	1.32685	1.23439	1.0749	0.282418	0.698794
TUBA8	22.6197	0.49248	0.934341	0.527088	0.598133	0.873807
TCEB3C	0.230732	0.79823	3.44409	0.231768	0.816718
NPIPA5	248.946	1.16298	1.01195	1.14925	0.250452	0.672511
BPY2B	0
EMILIN3	8.3367	-0.0298041	1.14473	-0.026036	0.979229	0.993863
OLFML1	1.76126	-0.431909	1.45749	-0.296339	0.766971
FAM162B	2.46525	0.0749875	3.11686	0.0240587	0.980806
RBM12B	3529.3	0.569299	0.258106	2.20568	0.0274067	0.304018
CCR4	5.58228	1.21817	1.47381	0.826545	0.408495	0.782118
LIN9	2370.3	0.383212	0.356023	1.07637	0.281762	0.697981
CTA-833B7.2	0.90411	0.559287	2.37941	0.235053	0.814167
BTBD9	1927.65	-0.289881	0.585841	-0.494812	0.620733	0.882105
NUDT14	1773.07	-0.394528	0.479537	-0.822728	0.410663	0.783596
ANKRD45	7.37801	-0.902711	1.73875	-0.519173	0.60364	0.876115
MAATS1	2.90442	-0.776304	1.74237	-0.445544	0.655927
PNMA3	3.74661	2.86015	1.77281	1.61335	0.106669	0.507678
GPR39	709.982	-0.977816	0.758155	-1.28973	0.197144	0.620919
FAM3B	305.871	0.566898	1.86891	0.30333	0.761638	0.932719
ZNF730	46.4192	-1.40293	2.25731	-0.621508	0.534266	0.844127
KIRREL	5889.14	0.1812	1.35264	0.13396	0.893434	0.973206
IQGAP3	14680.1	0.819861	0.604677	1.35587	0.175142	0.597292
CNGA2	0.182553	0.401774	3.44864	0.116502	0.907254
TOB2	7536.77	-0.543108	0.423121	-1.28357	0.199291	0.623055
SCN5A	136.383	0.26091	0.897887	0.290582	0.771371	0.935629
ARSI	52.5729	1.04655	1.40255	0.746175	0.455562	0.805994
UTY	360.066	5.67794	2.10111	2.70235	0.00688503	0.162038
C1orf64	2.69537	-2.2223	1.57351	-1.41232	0.157857
AC138969.4	92.2658	0.748126	0.814124	0.918934	0.35813	0.750155
TTC32	698.681	0.588284	0.564225	1.04264	0.297114	0.710062
LRRC55	3.24163	0.234904	1.50274	0.156317	0.875783
OR4G2P	0.067063	-0.0104194	3.44864	-0.00302129	0.997589
RPL21P132	3.42496	1.28601	1.19447	1.07664	0.281641
DNAH2	842.209	-0.757784	1.00098	-0.757043	0.449024	0.803228
SH2D1A	3.09398	-0.728472	1.22473	-0.594803	0.551975
SDR42E2	4.13542	-0.821915	0.830055	-0.990193	0.32208	0.728524
DUSP5P1	148.52	2.2095	1.36888	1.61409	0.106507	0.507374
HTR7P1	159.066	0.621995	0.651051	0.955371	0.33939	0.740239
TRBV21OR9-2	0
HIST2H4A	20.1113	0.37734	1.07137	0.352203	0.724686	0.9214
PRKX	6117.82	-0.183241	0.56782	-0.32271	0.746915	0.926974
SETD8	7123.02	0.169314	0.339148	0.499233	0.617615	0.881796
KCNH8	640.549	0.650991	1.25418	0.519059	0.60372	0.876181
SMTN	6605.59	-0.191404	0.71117	-0.26914	0.787822	0.940768
NPW	73.4144	0.648436	0.987488	0.656652	0.511405	0.833405
PP2D1	27.642	0.434735	0.661236	0.657458	0.510886	0.833186
COA3	4754.16	-0.179562	0.390871	-0.45939	0.645954	0.892881
MAGEA13P	0
ST6GALNAC3	105.215	-2.09197	1.76203	-1.18725	0.23513	0.655673
PTP4A2	22101	-0.518207	0.32654	-1.58696	0.112521	0.516763
ACTG1	224888	-0.526646	0.321294	-1.63914	0.101184	0.497228
TMPRSS2	10810.2	-1.99379	1.29261	-1.54245	0.122964	0.531839
DENND5A	3867.27	2.01981	0.726374	2.78067	0.00542461	0.144723
OR2T10	0
DSCR4	0.421392	-3.01951	3.34277	-0.903296	0.366369
KRTAP20-2	0
CTAG1B	1.1036	-0.235341	1.50813	-0.156048	0.875995
TMEM236	9.97084	-0.955847	1.35138	-0.707312	0.479372	0.819482
DIABLO	4398.99	-0.309867	0.248409	-1.24741	0.212247	0.635827
OR7E87P	0.636038	2.04437	2.8936	0.706514	0.479869
VPS33B	2510.58	0.0285375	0.410967	0.06944	0.944639	0.984998
TBX1	38.3628	2.57054	1.27891	2.00996	0.0444359	0.363355
ADAP2	172.674	3.4434	1.48452	2.31953	0.0203662	0.266586
RP5-821D11.7	360.611	-0.0901665	0.442712	-0.203669	0.838612	0.957358
UQCR10	4905.32	-0.69384	0.49452	-1.40306	0.160599	0.582302
FAM120C	1297.67	2.33703	0.6897	3.38847	0.000702836	0.0499118
CTD-2372A4.1	5.03135	4.03035	2.0309	1.98452	0.0471981	0.371613
BRD7P2	143.453	-0.0839436	0.483358	-0.173668	0.862127	0.964433
TREML3P	16.5373	-4.52407	1.74416	-2.59383	0.00949125	0.189734
TRIML1	0
EIF3C	2949.82	-0.104978	0.488887	-0.214729	0.829979	0.954077
RP11-366I13.3	1.23616	0.745466	1.51649	0.491574	0.623021
CLDN5	24.0234	1.47996	0.671121	2.2052	0.0274402	0.304127
RP13-1039J1.2	1.23235	-3.00775	1.40194	-2.14542	0.0319191
NIPSNAP1	9166.56	-0.855966	0.460868	-1.85729	0.0632696	0.417302
RPL7AP28	0.48801	-0.560003	3.44864	-0.162384	0.871004
OR4F6	0
CNTN2	9.40585	0.745287	0.98268	0.758423	0.448198	0.802863
SPRR4	0.473043	-2.50849	2.70807	-0.926299	0.354291
LRTOMT	1252.99	0.560399	0.599391	0.934947	0.349816	0.745243
OR10J5	0.743873	-0.559601	2.00195	-0.279528	0.779839
KCNQ3	44.7513	-0.961053	1.25529	-0.765603	0.443913	0.800433
ADRA2C	948.102	1.85767	1.28854	1.44168	0.149392	0.565556
NR2C2AP	1998.1	0.183098	0.383883	0.476962	0.633389	0.886876
FAM132A	47.7172	-0.61152	0.552576	-1.10667	0.268436	0.688058
CRELD2	2959.61	-0.461425	0.531155	-0.868719	0.385001	0.767105
OR1D2	0.0814688	-0.0104194	3.44864	-0.00302129	0.997589
SCFD2	2406.22	0.705163	0.719432	0.980167	0.327004	0.730794
UBE2F	4085.81	-0.508408	0.324887	-1.56488	0.117612	0.523848
KCNJ12	8.86663	0.477052	1.06753	0.446875	0.654965	0.896639
CTC-512J14.7	3.12633	-0.962846	0.783516	-1.22888	0.219118
GPR173	376.103	2.69738	1.42323	1.89525	0.0580599	0.401512
PPP1R2	8091.9	-0.237816	0.390281	-0.609346	0.542295	0.848327
TSPYL2	3572.23	1.60677	0.758882	2.11728	0.0342359	0.33005
GOLGA6L4	65.513	1.00572	0.858094	1.17204	0.241179	0.66283
PGP	3119.18	0.311679	0.464797	0.670571	0.502494	0.830144
C22orf46	1484.29	0.459087	0.507487	0.904628	0.365662	0.754022
SNRNP35	2081.46	-0.314434	0.419033	-0.750381	0.453025	0.804803
DGAT2L6	1.98399	0.0822395	1.79036	0.0459345	0.963362
IRAK1	47469.2	1.16453	0.635221	1.83326	0.0667632	0.426458
CMSS1	4241.7	0.0265569	0.505295	0.0525572	0.958085	0.98856
OLIG1	3.33972	-1.32482	1.35593	-0.97705	0.328544
C11orf72	9.6437	-0.697713	1.29639	-0.538197	0.590441	0.871332
PCDH9	312.77	-1.1091	1.72625	-0.642492
ACOT1	503.533	1.12032	0.64543	1.73577	0.0826045	0.461156
OAF	4486.51	-1.19329	1.00491	-1.18746	0.235046	0.655653
ALDH1A3	10950	4.30819	1.42687	3.01934	0.00253329	0.0959922
CDR1	0.11549	-0.0104194	3.44864	-0.00302129	0.997589
HIST2H2AC	56.6201	-0.153829	0.727016	-0.21159	0.832427	0.954961
KCNK12	21.7527	0.174799	0.683452	0.255758	0.798137	0.945053
HIST2H2AB	8.91018	2.90368	1.27248	2.2819	0.0224951	0.278937
POU6F1	252.681	0.602867	0.754565	0.798959	0.424314	0.790275
LINC00315	2.86997	1.01169	1.44927	0.698063	0.485138
DEFB108B	0.483244	0.469231	2.39484	0.195934	0.844662
TM2D3	3273.67	0.286701	0.523488	0.547674	0.583916	0.868528
TSSC4	3900.07	0.0929489	0.389453	0.238665	0.811365	0.947786
TACSTD2	4904.7	3.79088	1.52113	2.49215	0.0126974	0.215747
CLECL1	2.17048	-1.4337	1.30929	-1.09502	0.273508
SIX6	1.82439	0.708207	1.47211	0.481082	0.630458
DRD5P1	0.53997	-2.14903	3.34597	-0.642274	0.520695
PRKD1	102.751	4.18957	1.64549	2.5461	0.0108935	0.204204
CCSER1	278.873	-0.628512	0.984823	-0.638197	0.523345	0.838755
ZDHHC23	5020.69	0.297383	0.940918	0.316057	0.75196	0.929583
MROH7	245.755	1.27855	1.1905	1.07397	0.282838	0.698794
AC002055.4	979.88	-0.713094	0.690789	-1.03229	0.301936	0.713425
OR51J1	1.61766	3.39495	2.9071	1.16781	0.242882
CSAG2	6.18232	-2.18119	1.5632	-1.39534
S100A7A	2.68223	-1.58794	1.0215	-1.55453	0.120058
SRPK3	215.184	2.09609	0.859514	2.43869	0.0147407	0.230495
GDF3	0.528895	0.531484	3.0398	0.174842	0.861204
IQCF2	0.277759	-0.972197	3.44864	-0.281907	0.778015
SLIT3	25.0742	-1.08484	0.815788	-1.32981	0.183581	0.606297
HIST1H2AK	52.8926	0.142561	0.692828	0.205767	0.836973	0.957135
EFNA5	1154.57	3.79727	1.3805	2.75065	0.00594764	0.151716
MRGPRE	2.14847	-0.316103	2.09777	-0.150685	0.880224
KRTAP19-1	0.0942581	-1.38439	3.44864	-0.401431	0.688103
HIST1H1B	46.4924	0.841479	0.84945	0.990617	0.321873	0.728386
SPATA32	42.3288	1.50035	1.06219	1.4125	0.157803	0.577754
PKP3	15929.9	-0.382329	1.04088	-0.367314	0.713385	0.917151
MAP7D2	2005.72	0.839705	1.61513	0.519898	0.603135	0.875755
CSF1	394.149	0.525255	0.798535	0.657773	0.510684	0.833131
COLEC10	11.0886	0.779726	1.19159	0.654355	0.512883	0.83443
ACTRT3	255.097	0.708971	0.463963	1.52808	0.126494	0.537254
PLA2G6	1177.85	-0.260395	0.485889	-0.535914	0.592018	0.872006
MAML2	2874.1	1.14022	0.79829	1.42833	0.153197	0.569659
C21orf128	1.41677	-2.07881	2.21127	-0.940099	0.347167
PABPC1L2B	2.41471	-2.47988	1.41735	-1.74966	0.0801778
A3GALT2	3.55411	0.4593	1.34924	0.340413	0.733546	0.923483
OR4N5	0.420444	-2.0893	2.82399	-0.739837	0.459399
SS18L1	6474.75	0.773334	0.624765	1.2378	0.215791	0.639478
KCND2	3.11842	-0.826529	1.38636	-0.596187	0.551051
RP11-44M6.3	8.38082	1.78229	0.655411	2.71935	0.00654109	0.15787
AC090043.1	4.9093	-0.535979	1.42928	-0.375	0.707661	0.915259
TOP1MT	5354.95	-0.592511	0.556625	-1.06447	0.287116	0.700635
COPB2	23629.9	-0.00123728	0.318494	-0.00388476	0.9969	0.999078
LRRC19	294.84	-2.13086	1.54162	-1.38223	0.166902	0.588379
THAP7	1424.84	0.16502	0.55686	0.29634	0.76697	0.934685
AP001062.7	428.752	0.512765	0.514973	0.995711	0.31939	0.727275
KNTC1	11327.1	0.920634	0.384163	2.39646	0.0165541	0.244702
CCR10	15.6871	0.701582	0.793725	0.883911	0.376744	0.760922
NCMAP	126.478	-2.0418	1.28065	-1.59435	0.110859	0.513444
BPIFC	1.36432	0.150646	1.78084	0.0845926	0.932585
WDR27	2032.27	0.116832	0.593235	0.196941	0.843874	0.958877
TXNRD2	3022.79	0.522483	0.56958	0.917314	0.358978	0.750718
C1QTNF8	31.8452	-0.816912	1.23266	-0.66272	0.50751	0.831903
OR56A3	0.327337	1.18782	3.43516	0.345784	0.729505
FOXO4	1726.11	-0.818405	0.743538	-1.10069	0.271032	0.690057
POU3F2	286.732	6.4645	1.7952	3.60098	0.000317015	0.0334471
PTP4A3	676.749	-0.335689	0.603846	-0.555918	0.578267	0.865952
AP000351.9	0.0942581	-1.38439	3.44864	-0.401431	0.688103
FOXD4L1	18.3233	1.55478	1.35759	1.14525	0.252105	0.673748
TMEM255B	424.327	-1.07337	1.8847	-0.569515	0.569007	0.861233
PROS1	2646.81	0.650815	1.33654	0.486939	0.626302	0.884035
GAST	23.0115	-0.893644	1.17906	-0.757927	0.448494	0.803114
NUTM1	11.9749	0.0492774	1.04235	0.0472753	0.962294	0.989604
HDDC3	848.309	-0.00286121	0.479696	-0.00596464	0.995241	0.998607
BEX5	370.078	3.53116	1.61678	2.18408	0.0289567	0.310228
ZFP1	1405.32	1.19026	0.610014	1.9512	0.0510334	0.384149
PTGER4P2	0.451174	1.59859	2.96051	0.539972	0.589216
CEND1	55.7529	2.59125	0.908109	2.85346	0.00432458	0.127558
C6orf58	14.0245	-1.7398	1.36477	-1.27479	0.202383	0.626133
DHRS7C	0
DUSP8	1283.99	-0.398862	0.788866	-0.505614	0.613128	0.880533
AC132872.1	268.241	1.41528	0.538693	2.62725	0.00860786	0.179939
SOCS3	501.601	0.323114	1.12808	0.286428	0.774551	0.936688
C17orf74	3.03255	-1.32404	0.928891	-1.4254	0.154042
SLITRK6	1101.45	-0.354168	1.82931	-0.193607	0.846483	0.959349
AC132216.1	0.653772	0.530597	3.01606	0.175924	0.860354
PIWIL3	2.24713	1.44771	1.38768	1.04326	0.296829
LPAR5	2091.51	-1.57963	0.857658	-1.8418	0.0655051	0.42323
XPOT	22084.4	0.084535	0.35954	0.23512	0.814116	0.948512
TMEM173	3755.36	0.0728363	0.781019	0.093258	0.925699	0.981259
KRTAP7-1	0
PDE4B	65.8186	1.41328	1.25513	1.126	0.260165	0.68165
AF207550.1	29.5855	1.16823	0.65497	1.78364	0.0744822	0.441961
FAM19A3	10.7971	2.49605	1.52732	1.63427	0.102202	0.498606
C14orf180	2.63805	0.342228	1.44465	0.236893	0.812739
SNN	2581.46	-0.0899766	0.601956	-0.149474	0.88118	0.969834
C8orf12	0.368023	0.916021	3.44221	0.266114	0.790151
KCNH7	3.474	0.875549	1.52365	0.574639	0.565535
RPL7P26	41.2257	-0.579697	0.690047	-0.840084	0.400861	0.777244
NELL2	101.14	-0.943723	1.15028	-0.820428	0.411972	0.784769
AC004166.6	32.9951	0.645416	0.424804	1.51933	0.12868	0.539212
ZNF840	0.220126	0.401774	3.44864	0.116502	0.907254
KRBA2	280.168	0.812475	0.787362	1.0319	0.302121	0.713425
ZNF72P	0.11549	-0.0104194	3.44864	-0.00302129	0.997589
MED12	7845.66	0.734611	0.478666	1.5347	0.124856	0.534793
ZNF93	421.293	-0.559569	1.31266	-0.426285	0.6699	0.901858
SEPT9	48046.5	0.640806	0.538274	1.19048	0.233856	0.655511
PRSS55	0.193211	0.401774	3.44864	0.116502	0.907254
ODF4	0.737828	0.19773	1.51897	0.130173	0.896429
FOXD4L4	0.35983	1.16526	2.97832	0.391247	0.695615
CDCA2	3623.97	0.430124	0.348417	1.23451	0.217012	0.64052
OR7E14P	342.411	-0.934465	1.14833	-0.81376	0.415783	0.786649
RALYL	2.0922	3.74985	2.09483	1.79005	0.0734453
GSTT1	2273.32	-1.55137	1.52515	-1.01719	0.309062	0.718822
AMER1	2710.54	1.19359	1.10107	1.08403	0.278353	0.695842
ZBTB40	5703.03	0.15383	0.315564	0.487476	0.625921	0.883953
HIST2H2BE	1745.98	0.479478	0.964537	0.497107	0.619114	0.881796
C11orf89	2.65921	-1.20104	1.05361	-1.13993	0.254317
CLDN6	11.935	0.424152	0.811746	0.522518	0.60131	0.875238
OR51M1	0.607595	1.98841	2.88876	0.688326	0.491247
SEPT5	599.753	2.6236	1.45403	1.80436	0.0711746	0.434617
EIF4ENIF1	1923.44	-0.37206	0.337787	-1.10147	0.270694	0.689784
LRRC26	175.487	-2.32396	0.76729	-3.02879	0.00245535	0.0950006
RNLS	505.786	1.22894	1.45733	0.843282	0.399071	0.776238
KRTAP6-1	0
APOBR	915.949	-1.73969	1.51796	-1.14607	0.251765	0.673565
FAM110C	1612.63	-0.47291	0.678663	-0.696827	0.485911	0.822881
DDX53	1.67542	-1.34157	1.19892	-1.11898	0.263148
OR5AQ1P	0
ATL3	9733.97	-0.282646	0.690315	-0.409445	0.682213	0.907377
MAGEA2	19.8167	-4.3532	1.28382	-3.39082
NDUFA12	5548.34	-0.421219	0.547742	-0.76901	0.441887	0.800084
AC013269.5	0.566846	-1.13074	1.92089	-0.588654	0.556093
RP11-480I12.4	4.60092	0.937065	1.10492	0.848082	0.396392	0.774811
RPS17	428.927	-0.40105	0.572523	-0.700495	0.483618	0.821841
SMIM10	151.626	-2.78553	1.81612	-1.53379
TCTE3	56.1511	0.540891	0.751748	0.719511	0.471826	0.815579
UBE2G2	11827.9	-0.339057	0.345726	-0.980712	0.326735	0.730794
SATL1	158.854	-0.128242	0.490668	-0.261362	0.793813	0.943433
OR4C10P	0.220126	0.401774	3.44864	0.116502	0.907254
OSBP2	1195.83	-0.641471	0.600021	-1.06908	0.285034	0.699681
UNC93B5	2.44077	-0.469686	1.32124	-0.355488	0.722224
C21orf88	78.7058	3.2456	1.4662	2.21361	0.0268555	0.301108
TUSC5	3.09666	-0.387491	1.05611	-0.366903	0.713691
PRR23B	0.795551	2.35871	2.25313	1.04686	0.295164
HIST1H2AH	14.7637	0.482003	1.18379	0.407168	0.683884	0.90766
ZBTB7C	1468	-0.00490068	1.50422	-0.00325795	0.997401	0.999104
APOO	1579.64	-0.0545451	0.629081	-0.0867059	0.930905	0.982361
PRR16	4.21022	0.333405	1.36667	0.243954	0.807266	0.946964
TMED9	23130.3	-0.102557	0.3958	-0.259114	0.795547	0.944221
U52111.12	16.9197	-0.862718	0.601264	-1.43484	0.151333	0.567658
DRD1	34.9816	3.20336	1.10313	2.90387	0.00368581	0.118513
LINC00308	0.48801	-0.560003	3.44864	-0.162384	0.871004
TMEM186	1527.96	-0.149359	0.305894	-0.488269	0.625359	0.883675
SDR42E1	722.482	-0.104194	1.55447	-0.0670286	0.946559	0.985773
RBM33	10730.3	0.447771	0.305474	1.46583	0.142696	0.557905
ARMCX2	175.431	3.75747	1.25736	2.98837	0.00280466	0.100635
RP11-7G23.8	0
OR51B2	14.4982	0.484008	2.45295	0.197316	0.84358	0.958872
PIGW	3105.04	0.640202	0.350093	1.82866	0.0674506	0.428143
BTBD6	4151.91	0.108675	0.366123	0.296828	0.766598	0.934685
SRY	0
H1FX	4154.45	0.215903	0.473957	0.455533	0.648726	0.893872
RBM43	425.013	0.343202	1.1596	0.295967	0.767256	0.934685
SUMO3	12873.4	0.237883	0.301548	0.788873	0.430186	0.793302
IMMP2L	671.204	-0.498471	0.600458	-0.830152	0.406453	0.780841
TCEAL2	5.19045	4.06912	1.74326	2.3342	0.0195851	0.262795
AC129778.2	0.231961	0.725342	3.44517	0.210539	0.833247
CLCNKB	8.09082	0.537645	1.00664	0.534099	0.593273	0.872299
DMRTC1B	0.567311	-1.71481	2.15047	-0.79741	0.425213
JAG2	10248.7	1.22536	0.626568	1.95567	0.0505039	0.382291
FMNL1	738.408	3.38954	1.09039	3.10855	0.00188006	0.0842861
NUTM2A	31.7525	-0.872507	0.851548	-1.02461	0.305546	0.716125
PTRHD1	1011.4	-0.431631	0.622453	-0.693435	0.488037	0.823721
LCN12	147.826	0.685372	0.56586	1.2112	0.225817	0.648208
OR6A2	3.56199	2.71245	1.70185	1.59382	0.110976	0.513803
WT1	155.257	-3.45487	1.70237	-2.02945
ZFP90	2018.47	0.372424	0.47916	0.777243	0.437016	0.797285
AQP12A	0.740937	-2.00396	2.11048	-0.949524	0.342354
FAM227A	484.577	0.156074	0.77728	0.200795	0.840859	0.95845
OR6C70	0.321082	-0.560002	2.99579	-0.186929	0.851716
MUC6	22106.2	-8.36065	1.51211	-5.52913
AL772307.1	0.906971	1.3823	2.52333	0.54781	0.583823
NOC4L	3784.47	-0.0380793	0.323872	-0.117575	0.906404	0.97592
USP18	1125.58	-0.0356362	0.6924	-0.0514677	0.958953	0.988803
NDUFA6	4817.93	-0.137011	0.476341	-0.287633	0.773628	0.936594
CHRM5	9.27225	0.878044	0.935586	0.938496	0.34799	0.744374
SORCS2	186.666	4.33628	1.52472	2.84398	0.00445534	0.129828
TMEM121	56.5036	3.79865	1.10487	3.4381	0.000585809	0.0458842
TMEM106A	232.53	1.87102	1.0905	1.71575	0.086208	0.468469
SIVA1	7084.87	0.322409	0.313994	1.0268	0.304515	0.715337
TTTY13	0
BRI3BP	20188.7	-0.340175	0.393052	-0.865471	0.38678	0.76846
IFNE	138.742	3.97617	1.39077	2.85897	0.00425023	0.126527
SLC22A10	3.50581	0.0257985	1.12077	0.0230185	0.981635	0.994762
DGAT1	6738.83	-1.63198	0.674844	-2.4183	0.015593	0.237463
RFX6	143.656	-7.47706	2.09841	-3.5632
ROBO2	17.9316	-2.22882	0.816063	-2.73118	0.00631074	0.155314
AP3M1	8903.08	-0.000636108	0.213046	-0.00298577	0.997618	0.999104
F8	574.678	2.21017	1.10457	2.00093	0.0454002	0.36661
NT5C1B	29.2824	1.01053	0.489893	2.06275	0.0391365	0.349845
CA13	1288.06	-1.01789	0.910759	-1.11762	0.263728	0.68425
UBOX5	1066.48	-0.117846	0.400125	-0.294524	0.768358	0.934963
RP11-111G23.1	7.25827	3.36607	2.12062	1.5873	0.112444	0.516566
MAFF	1824.01	-0.853222	0.58383	-1.46142	0.1439	0.558506
BRF1	4677.2	0.265596	0.393524	0.674916	0.499729	0.829029
LRRC14B	10.4807	-1.40175	1.06557	-1.3155	0.188341	0.610938
SLC2A3P2	7.47287	0.364926	1.00346	0.363669	0.716105	0.918122
SEMA4B	7218.93	-0.425639	0.65393	-0.650895	0.515115	0.835128
ZNF733P	2.1836	0.963911	2.48778	0.387458	0.698417
MROH2A	32.0847	-4.29692	1.28665	-3.33963
AC004980.11	3.36646	-0.565326	1.78964	-0.315888	0.752087
RP11-321E2.6	0
CIB1	6598.85	-0.554416	0.534672	-1.03693	0.29977	0.71197
RP11-435B5.4	60.1612	0.919316	1.04986	0.875656	0.381217	0.764368
ANKS1B	19.5492	-1.02264	1.11393	-0.918051	0.358592	0.7507
NELFA	5537.18	-0.37862	0.370225	-1.02267	0.306462	0.716802
SLC24A3	38.2208	2.77192	1.69694	1.63348	0.102367	0.498973
SGCZ	0.0966055	-0.0104194	3.44864	-0.00302129	0.997589
EFCAB10	31.425	0.239676	0.596339	0.401912	0.687749	0.908753
C5orf47	3.76276	4.58881	1.6463	2.78735	0.00531403	0.14236
AC000068.5	98.478	0.0027182	0.617835	0.00439956	0.99649	0.9989
KRT76	7.76833	-1.48495	1.18289	-1.25536	0.209349	0.633486
FLRT2	23.0945	0.0297048	1.23798	0.0239947	0.980857	0.99451
OR7E31P	0.770871	-0.367707	1.57829	-0.232979	0.815778
AC093698.1	0.667622	0.0311479	1.88618	0.0165137	0.986825
INTS5	3937.72	0.0161445	0.335159	0.0481698	0.961581	0.989385
FAM169B	4.28598	0.354544	1.75707	0.201781	0.840088	0.958165
RPS27L	10015.9	-0.724094	0.81042	-0.89348	0.3716	0.757064
MANEAL	2286.04	0.262394	0.749515	0.350085	0.726275	0.921765
OR4F16	6.95557	-1.9731	0.831644	-2.37252	0.017667	0.251331
ADSSL1	261.782	1.82997	0.778064	2.35196	0.018675	0.256155
ANO9	4537.33	-0.836464	0.912188	-0.916986	0.35915	0.750718
FAF1	6167.52	0.128463	0.438707	0.292823	0.769657	0.935219
MYADML2	32.0284	0.040534	0.622722	0.0650916	0.948101	0.986132
FAM43A	2922.86	0.146725	1.0515	0.139539	0.889024	0.971869
NDNL2	1508.37	0.504864	0.442469	1.14101	0.253864	0.67549
HSF1	7115.53	-0.69905	0.226661	-3.08412	0.00204156	0.0869811
C6orf120	3112.12	-0.278202	0.433257	-0.642116	0.520798	0.837285
TBC1D3F	509.702	1.84659	0.999003	1.84843	0.0645404	0.419668
PURA	2178.79	0.263404	0.364239	0.723162	0.46958	0.815024
HIST1H2BL	37.4809	0.71835	0.93624	0.767271	0.44292	0.800404
INPP5J	485.26	-1.16368	0.720862	-1.61429	0.106465	0.507355
NPY2R	0.11549	-0.0104194	3.44864	-0.00302129	0.997589
MIXL1	7.16056	1.79627	0.932823	1.92563	0.0541509	0.392234
MFSD6L	88.994	-0.597863	1.67585	-0.356753	0.721277	0.920181
LRRC37B	747.059	0.541987	0.517555	1.04721	0.295004	0.707615
AP001324.1	0.619125	0.72847	2.06281	0.353145	0.72398
DDX51	5108.37	0.0739911	0.322935	0.229121	0.818775	0.949885
NOMO2	6119.79	0.570006	0.588475	0.968616	0.332737	0.735029
LINC00482	159.815	1.32198	0.90677	1.4579	0.144869	0.559881
AQP12B	4.78453	1.63786	1.43616	1.14045	0.254101	0.675544
ZNF479	1.44837	1.29247	2.3805	0.542942	0.58717
GOLGA8DP	1.37919	-0.253538	1.42374	-0.178079	0.858661
LINC00313	12.6181	1.64565	0.975045	1.68777	0.0914559	0.476992
SIGIRR	4511.57	-0.532857	0.816555	-0.652567	0.514036	0.834701
NRBP2	2433.79	0.269355	0.587262	0.458663	0.646476	0.893011
PRSS57	7.57351	-0.765847	0.669449	-1.144	0.252625	0.674446
IFITM2	3086.57	2.6905	1.35187	1.9902	0.0465684	0.370317
WASIR1	6.68782	-2.27469	1.32943	-1.71103	0.0870764	0.469859
TNFAIP2	7939.23	1.78453	1.49955	1.19005	0.234027	0.655511
ZNF445	4291.79	0.0139538	0.360388	0.0387189	0.969114	0.991059
PGBD2	1114.44	0.764983	0.531763	1.43858	0.150269	0.566526
GAPDHP24	0.255579	-1.73274	3.39629	-0.510185	0.609922
WBP5	4238.74	0.768105	0.877996	0.874838	0.381662	0.764811
MC2R	0.0858193	-1.38439	3.44864	-0.401431	0.688103
RAB11B	6526.7	-0.133294	0.477877	-0.27893	0.780299	0.938338
PRMT3	5988.3	0.308997	0.534354	0.578263	0.563086	0.859019
GP1BA	254.742	-0.329658	0.798285	-0.412958	0.679637	0.906458
PRPF39	5170.91	0.548556	0.377508	1.4531	0.146196	0.560989
MAGEA11	18.564	0.855446	1.47432	0.580231	0.561759	0.858481
PPIL6	107.878	-0.537847	0.786428	-0.683912	0.494031	0.826534
ZNF74	2142.25	0.210682	0.561477	0.375228	0.707491	0.915177
TEX28	0.616649	-1.30547	1.88164	-0.693792	0.487813
KIAA0825	123.584	1.36862	0.910169	1.5037	0.132659	0.544791
UBALD2	3604.46	-0.322787	0.415283	-0.777269	0.437	0.797285
TEX33	0.257458	-2.49615	3.37704	-0.739154	0.459814
CDNF	110.358	-0.126721	0.69004	-0.183643	0.854294	0.961689
NOTUM	2011.74	-1.68886	1.58278	-1.06702	0.285963	0.700035
KLHL33	19.9483	1.49722	1.26337	1.1851	0.235977	0.657068
RBM11	43.4519	1.39287	1.24951	1.11473	0.264965	0.685244
WBSCR17	1.60585	3.34659	2.3581	1.41919	0.155844
CD24P4	4251.73	-1.84997	0.811361	-2.28008	0.0226028	0.279388
ZBTB37	2858.96	1.47293	0.555175	2.65309	0.00797584	0.175214
NUPR1L	54.2436	2.58493	1.89389	1.36488	0.172292	0.594619
IL3RA	43.6499	0.0059785	1.02193	0.00585018	0.995332	0.998607
SPPL2C	0.711071	0.150424	2.30525	0.065253	0.947973
CTD-2139B15.1	0.067063	-0.0104194	3.44864	-0.00302129	0.997589
CCDC137	6196.49	0.265885	0.411467	0.646188	0.518158	0.836075
SFTPA2	41.1745	-1.62452	1.81039	-0.897336	0.36954	0.756131
RGPD2	57.1598	0.323678	1.20023	0.26968	0.787407	0.940677
ARL15	1433.42	-0.646758	0.544062	-1.18876	0.234534	0.655511
C12orf56	77.3922	2.55639	2.13929	1.19497	0.232097	0.653699
SCN10A	2.69636	-0.0685756	0.966895	-0.0709235	0.943459
SSXP4	0
CDK10	5777.92	-0.112363	0.421183	-0.26678	0.789639	0.941547
TMEM105	195.912	0.479336	0.621291	0.771516	0.440401	0.799233
SOCS1	59.256	1.24531	1.17382	1.06091	0.288731	0.702507
TCN2	761.611	-2.02258	1.02578	-1.97175	0.0486384	0.376978
GAS2L1	1319.97	-0.2653	0.419517	-0.632394	0.527129	0.840365
ATP6V0A2	5553.13	0.0110544	0.428065	0.0258242	0.979398	0.993984
PARK2	13.2522	0.86309	1.34137	0.643441	0.519938	0.836787
C14orf80	2665.48	0.370116	0.43224	0.856274	0.391846	0.772241
HS6ST3	9.24527	-0.0578573	2.10397	-0.0274991
HGS	11852.8	0.0345844	0.372083	0.0929481	0.925945	0.981259
TNFAIP8L1	1996.42	-0.564187	0.426158	-1.32389	0.185539	0.608135
OR2V1	0.0858193	-1.38439	3.44864	-0.401431	0.688103
RAD51D	2244.52	0.999086	0.538957	1.85374	0.0637762	0.417765
OR7A17	0.221173	0.799012	3.44408	0.231996	0.816541
MAPK11	840.516	1.92568	0.886122	2.17316	0.0297684	0.313754
FGF7P2	0.188516	-2.14493	3.3963	-0.631551	0.527681
SP140L	1973.83	1.29056	0.710488	1.81644	0.069303	0.432237
MRPL30	7.45213	0.193467	0.868966	0.222641	0.823815	0.951177
TARSL2	821.227	-0.0624947	0.645449	-0.0968237	0.922866	0.980496
SMYD3	1568.27	0.0870572	0.495384	0.175737	0.860501	0.963987
METTL7A	2344.98	-0.0764016	1.11741	-0.0683737	0.945488	0.985397
LINC00158	1.12929	-1.14266	1.35479	-0.843428	0.398989
IFNLR1	1754.79	-0.871457	0.953067	-0.914371	0.360522	0.751303
SH3BGR	236.561	-0.492393	0.51698	-0.952441	0.340873	0.740357
FAM174B	2203.25	0.177495	0.982159	0.180719	0.856588	0.962482
FAM47A	0
C19orf68	451.132	0.264033	0.345013	0.765286	0.444101	0.80054
KPNA7	114.984	-0.0772101	1.39056	-0.0555245	0.955721	0.987866
TMEM179B	1794.88	-0.314157	0.441174	-0.712093	0.476407	0.817615
GPRIN3	1659.57	-2.18489	1.54778	-1.41163	0.15806	0.577957
KRT6B	159.416	-1.19684	1.21618	-0.984098	0.325067	0.729991
PARPBP	2701.56	-0.0610443	0.517326	-0.118	0.906068	0.975868
STAC3	141.234	0.91718	0.61423	1.49322	0.13538	0.547627
ROR1	2749.52	3.93503	1.31028	3.00321	0.0026715	0.0988955
SDHAP1	2672.79	1.17809	0.444666	2.64938	0.00806388	0.175642
RP11-504P24.4	0.138657	-0.0104194	3.44864	-0.00302129	0.997589
MUC1	2223.5	1.41625	0.999923	1.41635	0.156672	0.575644
C17orf70	4947.01	0.283141	0.308008	0.919262	0.357958	0.750155
IRF7	1569.07	0.328555	0.89156	0.368517	0.712488	0.916969
L3MBTL1	1049.83	2.10533	0.638707	3.29623	0.000979917	0.0608093
BRCC3	8145.13	0.881427	0.511282	1.72395	0.0847161	0.465493
SV2B	7.83965	0.431613	1.102	0.391662	0.695308	0.911333
FAM131C	97.6893	2.28416	1.0492	2.17704	0.0294772	0.312417
C11orf35	257.154	0.943055	0.534915	1.763	0.0779007	0.450315
C1orf227	5.42289	2.82149	1.25232	2.25302	0.024258	0.287993
PDE6G	14.9151	1.66067	0.974355	1.70438	0.0883097	0.472069
PRKG1	31.1406	0.641616	1.13366	0.565968
NR2F2	9597.23	1.37419	0.667596	2.05841	0.0395508	0.351452
NXF2	0.201309	-0.972197	3.44864	-0.281907	0.778015
DLK1	2.80134	-0.161928	1.27519	-0.126984	0.898953
TLCD2	164.499	0.220976	0.782328	0.28246	0.777591	0.937519
LSAMP	217.343	-1.42209	1.42359	-0.998947	0.31782	0.725387
AHNAK2	4778.13	0.649276	0.95796	0.677769	0.497918	0.828676
OLFML2A	700.63	3.72377	1.26931	2.93371	0.00334942	0.111967
SP1	17770.2	0.244188	0.29911	0.816382	0.414282	0.786649
SPATA8	0.429573	0.286541	3.43313	0.0834635	0.933483
WASH3P	1860.92	0.125997	0.38672	0.325809	0.744569	0.926515
ACTBP7	16.8171	0.0555614	0.827643	0.0671321	0.946477	0.985728
MRPL40	2781.82	0.190416	0.473057	0.402522	0.6873	0.908586
DBX2	0.675539	-2.15352	2.76309	-0.779387	0.435752
FAM212A	37.0558	1.53322	0.843447	1.81781	0.0690935	0.431893
PDIA2	44.4855	-1.30872	0.687928	-1.9024	0.0571186	0.400391
PCGF3	6839.87	0.00114679	0.362703	0.00316178	0.997477	0.999104
LMLN	1463.17	0.0707151	0.554263	0.127584	0.898478	0.974575
P4HB	76614.6	-0.313282	0.400573	-0.782084	0.434165	0.796042
PSMD13	16664.9	-0.342591	0.440044	-0.778537	0.436253	0.797108
PBX1	4428.87	1.06218	1.15079	0.923001	0.356007	0.748895
AC017079.3	0.0814688	-0.0104194	3.44864	-0.00302129	0.997589
NDUFA4L2	40.1775	1.34146	0.628727	2.13361	0.032875	0.326134
SHC4	98.303	0.734536	1.27569	0.575795
FTH1P14	0.554628	1.77237	3.415	0.518995	0.603764
KRT79	25.2372	-2.55536	0.795036	-3.21414	0.00130834	0.0688782
CTD-2287O16.1	320.547	-0.642663	0.554253	-1.15951	0.246248	0.669048
ZFP36L1	28834.6	0.922384	0.677509	1.36143	0.173376	0.595579
UBE2L3	13324.1	-0.240431	0.384289	-0.625652	0.531543	0.84313
NTF3	24.0055	2.07649	1.46778	1.41472	0.157152	0.576851
BRWD1	7776.41	0.0870915	0.336974	0.258452	0.796058	0.944469
C5orf50	0.210696	-1.38439	3.44864	-0.401431	0.688103
PMEL	539.107	0.0621514	0.687389	0.0904166	0.927956	0.981448
SYN3	10.148	-3.88274	1.33993	-2.89771
POU3F1	16.1688	2.14122	1.22817	1.74342	0.0812599	0.457825
SNAI3	108.781	-0.558912	0.951601	-0.587338	0.556977	0.856485
ZBTB3	546.213	0.471969	0.605229	0.779818	0.435498	0.796723
LYG2	15.8043	0.630392	1.03089	0.611502	0.540867	0.847178
MORN5	10.3487	-1.65618	1.77579	-0.932647	0.351002	0.745687
EP400NL	1357.83	0.272115	0.269224	1.01074	0.312143	0.721481
PRAME	279.325	2.91788	1.33463	2.18628	0.0287952	0.30979
C6orf201	22.6255	0.225332	1.2991	0.173453	0.862296	0.964433
MYBL1	1219.13	1.31438	0.883979	1.48689	0.137043	0.549176
TTTY8B	0
OR5M5P	0.138657	-0.0104194	3.44864	-0.00302129	0.997589
RP11-645C24.2	46.0846	0.449419	0.770766	0.583081	0.559839	0.85798
C16orf52	1591.93	0.732407	0.493427	1.48433	0.137722	0.549975
DRG1	5903.63	-0.425038	0.396151	-1.07292	0.283308	0.698825
ANKFY1	8364.8	0.209012	0.282128	0.740841	0.45879	0.808191
YTHDF3	9729.48	-0.556536	0.295883	-1.88093	0.059981	0.408854
ZNF696	1282.66	-0.347483	0.371985	-0.934131	0.350237	0.745243
ADARB2	5.9458	2.3543	1.53397	1.53477	0.12484	0.534793
NRG3	0.596811	-0.17032	2.27122	-0.0749904	0.940222
SRL	80.6585	-1.486	1.04814	-1.41774	0.156266	0.574831
C11orf87	1.35152	-3.10775	2.66438	-1.16641	0.24345
IFIT1	2343.96	2.30324	1.53097	1.50443	0.132471	0.544791
XAGE2	0
CXorf38	2406.62	-0.0767358	0.513612	-0.149404	0.881235	0.969834
CLDN24	1.36715	0.624111	2.29791	0.2716	0.78593
KCNQ5	30.8495	-0.756994	0.8904	-0.850173	0.395229	0.774156
ADAMTSL5	857.77	-0.971896	0.725732	-1.33919	0.180508	0.603038
KCNIP4	138.825	-0.14077	0.49873	-0.282257	0.777746	0.937535
SPATA31A6	0.0907086	-0.0104194	3.44864	-0.00302129	0.997589
MORF4L1	27282.7	0.492098	0.417412	1.17893	0.238428	0.659698
NLRP9	27.3682	3.03076	1.06001	2.85917	0.00424753	0.126527
WDR53	1471	0.531365	0.39355	1.35018	0.176957	0.599128
DMWD	2708.13	0.114568	0.173514	0.660282	0.509073	0.832657
SLC52A2	14186.6	-1.12631	0.592569	-1.90073	0.0573369	0.400726
PIGP	1656.86	-0.49567	0.429978	-1.15278	0.249001	0.671055
IKZF1	34.1934	-2.4395	0.918621	-2.65561
PCYT2	7254.13	-0.243918	0.624435	-0.390622	0.696076	0.911649
NAT8L	672.012	4.16658	1.29625	3.21434	0.00130746	0.0688782
OR6C76	0.852549	1.04882	1.78972	0.586022	0.557861
NPAP1	0.839274	-2.72128	2.03218	-1.33909	0.180541
BCAP31	40931.5	0.791165	0.581289	1.36105	0.173497	0.59558
ARL17A	467.851	0.700855	0.811493	0.863661	0.387774	0.76923
RPL12P4	308.021	-0.754711	0.441236	-1.71045	0.087183	0.469859
CECR5-AS1	19.4865	0.506194	0.920376	0.549986	0.582329	0.867456
GNB1L	1274.13	0.303973	0.613074	0.495818	0.620023	0.882012
RP4-592A1.2	160.514	-0.595698	0.489223	-1.21764	0.22336	0.646209
DNAH14	982.298	0.72085	1.09956	0.655581	0.512094	0.833909
RP1-46F2.2	2.40536	1.11182	1.4588	0.762146	0.445973
C1orf110	16.7768	-3.28801	1.87693	-1.7518	0.0798077	0.45555
EVI2B	41.0831	-0.399846	0.689989	-0.579496	0.562254	0.858776
TMEM210	4.89394	0.981976	1.46759	0.669106	0.503428	0.830405
NPIPB4	891.671	-0.181348	0.788456	-0.230004	0.818089	0.949756
ZNF829	9.25573	0.354366	0.981865	0.360911	0.718166	0.918429
TMPRSS11B	0
THNSL1	1625.99	-0.0830669	0.450038	-0.184577	0.85356	0.961495
TRIM69	1614.2	0.438896	0.619442	0.708534	0.478614	0.818973
ATP6V0C	14688.5	-0.46265	0.402045	-1.15074	0.249838	0.672175
IFITM1	4589.06	-0.561619	1.45002	-0.387318	0.698521	0.912267
PRSS38	4.95255	2.40332	2.05271	1.17081	0.241677	0.663698
BPY2C	0
LAMP1	50724.5	-0.269059	0.594321	-0.452716	0.650753	0.895234
FFAR3	0
TAS2R60	0.213077	0.725342	3.44517	0.210539	0.833247
POMK	752.476	0.123005	0.578783	0.212524	0.831698	0.954743
OR11N1P	1.98904	3.69588	2.82035	1.31043	0.19005
LINC00839	5.43386	-0.738129	1.12788	-0.654441	0.512828	0.834393
C16orf54	593.107	8.23948	2.14046	3.84939	0.00011841	0.0193691
KLHDC8B	297.63	0.576361	1.26938	0.454049	0.649793	0.894851
KLHL34	1.08278	-1.06712	2.33471	-0.457067	0.647623
SETD4	1954.92	0.0629411	0.325809	0.193184	0.846815	0.959349
PTCH1	5566.49	-0.501185	0.519739	-0.964301	0.334895	0.736815
RTN4RL1	578.66	2.81992	1.7054	1.65353	0.098224	0.490275
OR4C46	0
CALHM1	20.5421	0.407955	1.15845	0.352155	0.724722	0.9214
KRTAP5-5	4.81573	-2.32716	1.53999	-1.51115	0.13075	0.542752
NKAIN3	1.81046	-2.33456	1.51264	-1.54337	0.122741
NXF2B	0.683982	2.1394	2.87727	0.743555	0.457146
RNPC3	1727.78	0.388709	0.47756	0.813949	0.415674	0.786649
ZNF267	1893.89	0.344796	0.470284	0.733165	0.463458	0.811082
IRS2	5213.86	-1.28111	0.860798	-1.48828	0.136677	0.548393
C7orf61	8.52644	-0.225319	1.31518	-0.171321	0.863971	0.964539
FAM186A	31.7451	0.21501	0.758204	0.283578	0.776734	0.937297
SHOX	1.78729	0.211672	1.27861	0.165549	0.868512
LCE3A	0
BICD2	5465.89	0.424418	0.363744	1.1668	0.24329	0.666278
LCE3E	0
CCIN	1.83965	-0.0845364	1.54509	-0.0547129	0.956367
TMLHE	1456.07	0.00406622	0.28534	0.0142505	0.98863	0.996769
GRK1	97.3296	-0.89985	1.67436	-0.537428	0.590972	0.871565
H2AFB3	0.867752	1.07659	1.67503	0.642731	0.520399
DEFB128	0.210696	-1.38439	3.44864	-0.401431	0.688103
SLITRK2	2.55879	-0.807974	1.5243	-0.530062	0.596069
SDHAP3	484.794	0.541733	0.782929	0.691932	0.48898	0.824287
PLK5	18.5512	-0.0821073	1.07001	-0.0767348	0.938835	0.984599
RASA3	2973.36	-0.181925	1.1712	-0.155332	0.876559	0.968117
F8A3	50.6545	0.669436	1.00297	0.667455	0.504481	0.830952
LRCH3	4740.5	0.518811	0.355954	1.45752	0.144972	0.559881
LEMD1	291.064	0.203525	1.52276	0.133656	0.893675	0.973206
RPS4XP21	2.20893	-2.29983	1.52247	-1.5106	0.130891
ATP4B	6.02126	-2.84609	1.39093	-2.04618	0.0407385	0.354424
NDUFA13	10562.1	-0.407823	0.380381	-1.07214	0.283656	0.698898
ZNF566	946.124	0.341655	0.329701	1.03626	0.300083	0.712193
AC084219.4	51.2857	2.39418	0.953881	2.50993	0.0120754	0.212099
ZNF529	804.401	0.739012	1.361	0.542994	0.587134	0.86995
ZNF284	348.134	1.76851	0.517931	3.41457	0.000638837	0.047841
HTR3E	2.14781	-2.39382	1.373	-1.7435	0.0812464
DLEU7	135.964	0.0902886	0.569203	0.158623	0.873966	0.967445
KRT73	2.50179	-1.91498	0.996368	-1.92196	0.0546105
TAL2	17.2525	2.2262	1.30912	1.70052	0.0890327	0.473162
MATN1-AS1	236.212	1.94188	0.46412	4.18401	2.8641e-05	0.00818715
AIDA	4709.31	0.31663	0.390195	0.811464	0.417099	0.787132
C15orf41	1384.69	0.0891969	0.530763	0.168054	0.866541	0.96502
CD300LF	5.96437	-1.42088	1.83688	-0.773525	0.439212	0.798683
ZPBP2	3.22698	-1.12248	0.945367	-1.18735	0.23509
RP11-887P2.3	263.886	-0.405057	0.520849	-0.777685	0.436755	0.797244
KRT5	565.092	0.408917	1.22083	0.334948	0.737664	0.925357
KRT18P14	20.7331	-2.24322	0.940825	-2.38431	0.0171112	0.248179
NBPF6	79.4862	4.33667	1.97971	2.19056	0.0284838	0.309296
GSAP	1142.22	0.826545	0.914308	0.904011	0.365989	0.754022
HTR3D	1.04318	0.198567	1.61929	0.122626	0.902403
OR4F5	9.7268	-2.37503	0.975069	-2.43575	0.0148608	0.230938
AGBL4	2.30934	0.467444	1.59764	0.292585	0.76984
ARGFX	0.416416	-0.560002	2.92593	-0.191393	0.848218
CYP2R1	1540.13	-0.018271	0.411252	-0.0444277	0.964563	0.989958
LRRC70	11.7378	-1.01486	0.863423	-1.1754	0.239837	0.661232
ANKRD46	1619.83	-0.55472	0.418482	-1.32555	0.184988	0.607641
PIP5K1C	3909.16	-0.179507	0.309536	-0.579922	0.561967	0.858627
OR5D14	0
CYP4F2	313.927	-4.2308	1.28671	-3.28807	0.00100875	0.061653
OR5L1	0
TEX38	12.2759	0.0337905	0.872507	0.0387281	0.969107	0.991059
OR5D18	0
OR9M1P	0
ZBTB6	2279.56	0.588033	0.260514	2.2572	0.0239955	0.287163
C2orf76	398.284	-0.277453	0.348742	-0.795583	0.426274	0.791068
TAS2R42	1.67531	3.47176	1.84589	1.88081	0.0599982
POLR3C	3760.32	0.492365	0.369005	1.3343	0.182105	0.603827
C2orf53	0.727582	1.04374	2.41925	0.431431	0.666155
DEFB131	0
AC013271.3	0.067063	-0.0104194	3.44864	-0.00302129	0.997589
UBL4B	0.747989	1.15933	2.32376	0.498903	0.617847
LILRP1	1.33097	-1.34196	1.98493	-0.676074	0.498994
WWOX	1304.45	0.978976	0.696591	1.40538	0.159908	0.581075
CYP4Z1	6.19385	-0.9818	1.72086	-0.570528	0.568319	0.860954
CIDECP	490.166	-0.0850791	0.345222	-0.246448	0.805336	0.946918
U66059.29	0.580333	-0.0559686	2.96134	-0.0188998	0.984921
CCDC84	2197.93	0.353263	0.548835	0.643658	0.519797	0.836787
BCL9L	14021	1.0165	0.594139	1.71088	0.0871026	0.469859
POLR1D	13004	-0.673797	0.544228	-1.23808	0.215687	0.63946
KIF18B	7563.9	0.81347	0.445402	1.82637	0.067794	0.428989
ZNRF1	2364.45	0.41032	0.407625	1.00661	0.31412	0.723124
FFAR4	1192.51	-1.43407	1.45455	-0.985921	0.324172	0.729834
BPIFB3	1.58229	2.17592	2.1816	0.997398	0.318571
BPIFB4	0.699285	2.20558	2.87561	0.766997	0.443083
SAPCD2	10432	0.185905	0.554571	0.335223	0.737457	0.925345
EDARADD	24.3229	1.55994	1.11343	1.40102	0.161208	0.582367
SLC51B	97.4299	-2.23713	1.60402	-1.3947	0.163106	0.583658
CYP4F12	1480.02	-1.57767	1.16595	-1.35312	0.176018	0.598295
MARC1	2186.91	-0.539735	0.698161	-0.77308	0.439475	0.798881
LCE5A	1.74454	0.674436	2.00551	0.336291	0.736651
SOWAHB	1116.81	-1.01926	0.943221	-1.08062	0.279867	0.697028
BLOC1S4	1407.36	-0.512177	0.240068	-2.13346	0.0328867	0.326134
SSU72P4	0
LCE1E	43.5024	-3.38827	2.03004	-1.66907
ZNF749	822.195	0.624535	0.31966	1.95375	0.050731	0.382994
KLHL32	21.4279	-2.3507	0.833995	-2.8186	0.00482334	0.135801
SSU72P3	0
FAM86MP	1.583	-2.35372	1.67202	-1.40771	0.159218
AC016757.3	3.35713	2.11385	1.68697	1.25305	0.210187
RP11-1079K10.1	0.573829	-1.61583	2.77645	-0.581977	0.560582
MKL2	5357.73	0.709647	0.390419	1.81766	0.0691167	0.431906
BTLA	6.10459	-1.15199	1.21385	-0.949032	0.342604	0.740709
OR10D4P	0.11549	-0.0104194	3.44864	-0.00302129	0.997589
ZNF17	665.366	0.421509	0.443708	0.949968	0.342128	0.740366
NBPF12	724.527	1.0281	0.527623	1.94855	0.0513494	0.384907
KDM4D	151.864	1.19185	0.75305	1.58269	0.113491	0.51919
GPAT2	8.59827	-0.481827	0.803243	-0.599852	0.548605	0.851796
TOR3A	6602.67	-0.261069	0.492446	-0.530148	0.596009	0.873229
PABPC1L2A	1.41078	-1.0739	1.45151	-0.739846	0.459394
GABRA5	1.25428	-0.0128219	2.32351	-0.00551833	0.995597
PPP1CC	27826.6	-0.374998	0.260126	-1.44161	0.149414	0.565556
ZNF555	418.673	0.356348	0.687281	0.51849	0.604117	0.876213
MST1P2	187.067	0.364356	0.769101	0.473743	0.635683	0.887957
OR10T2	0.415971	0.916021	3.44221	0.266114	0.790151
NAP1L3	1.96716	0.883774	1.50428	0.587505	0.556865
CA5BP1	1062.07	-0.0490261	0.501493	-0.0977603	0.922123	0.979951
PRELID2	1533	-0.280401	0.634497	-0.441927	0.658542	0.897443
BACE1	3416.71	2.68037	0.753966	3.55503	0.000377942	0.0369786
RP13-608F4.1	19.6212	0.118588	1.01655	0.116657	0.907132	0.976178
RGS9BP	36.0515	0.866371	0.959066	0.903349	0.366341	0.754022
RP11-140K17.2	0.412307	0.269718	3.03728	0.0888026	0.929239
TMEM212	0.63391	-0.735108	1.71955	-0.4275	0.669015
SLC36A3	1.28105	0.405778	1.78892	0.226828	0.820558
SLC36A2	1.75437	0.715849	1.34349	0.532826	0.594154
THBS2	97.0108	-0.262498	0.862818	-0.304233	0.760951	0.932543
RXRA	8090.66	-0.102189	0.590864	-0.172949	0.862692	0.964433
ANKRD37	180.093	0.253397	0.706754	0.358536	0.719942	0.919195
C9orf47	2.5643	-0.725516	1.31714	-0.550828	0.581751
NUDT17	171.606	0.677132	0.632558	1.07047	0.284409	0.699226
KIAA1024L	0.162938	0.401774	3.44864	0.116502	0.907254
LINC00643	0.485127	1.59306	3.42147	0.465605	0.641498
ZNF75D	2393.12	1.18044	0.488227	2.41782	0.0156138	0.237506
CYP4X1	506.861	-2.44429	1.78594	-1.36863	0.171116	0.592551
KRT26	6.7993	-0.951056	1.02857	-0.924636	0.355155	0.748307
KRT10	2284.25	0.445436	0.492136	0.905107	0.365409	0.753912
GOLGA8R	41.9977	2.45377	1.10335	2.22393	0.0261534	0.296231
OR10X1	0.171639	-2.05558	3.40191	-0.604242	0.545683
CD300E	2.89213	0.727198	1.64205	0.442859	0.657868
CCDC30	142.285	0.630597	0.637716	0.988837	0.322743	0.729109
NKRF	3656.74	0.931349	0.425886	2.18685	0.0287534	0.30979
GLDN	305.942	1.81046	1.20041	1.5082	0.131503	0.543854
FCAR	0.829145	0.480349	2.31822	0.207206	0.835849
KPNA4	13118.3	-0.101904	0.334058	-0.305048	0.760329	0.932392
TRDN	1.33274	-0.972842	1.9458	-0.49997	0.617096
OR6P1	0
KRT3	17.7828	-0.545177	0.944863	-0.57699	0.563946	0.859569
ZNF501	219.89	0.168621	1.10513	0.15258	0.87873	0.969121
ZNF197	1796.64	-0.318921	0.44683	-0.713742	0.475387	0.817207
SPATA12	208.847	-0.48768	1.18743	-0.410703	0.68129	0.907086
TMPRSS12	4.97773	2.51713	1.64289	1.53214	0.125489	0.535705
FAM228A	2.80496	1.4971	1.337	1.11975	0.262822
DEFB132	0.157772	0.401774	3.44864	0.116502	0.907254
NAP1L2	10.0893	-3.07209	1.22072	-2.51662
AQP7P1	8.07302	0.0308493	1.65606	0.0186281	0.985138	0.99523
RPS23	95741.8	-0.119607	0.486037	-0.246087	0.805615	0.946918
GNG2	212.483	2.11539	1.54044	1.37324	0.169678	0.590658
BTN3A2	2806.18	-0.181495	1.00739	-0.180163	0.857025	0.962591
AKAP14	10.7574	0.108515	1.85374	0.0585386	0.95332	0.987062
PCLO	905.302	1.90824	0.925564	2.06171	0.0392356	0.350335
KLK12	294.9	-2.12125	1.9572	-1.08382	0.278446	0.695872
RGS7BP	0.770745	-3.21811	3.30844	-0.972698	0.330703
INSIG1	13490.3	-0.815457	0.630923	-1.29248	0.19619	0.620374
ANKRD20A5P	611.071	0.0628311	0.7236	0.0868311	0.930806	0.982361
MYT1L	6.31336	-1.12671	1.36741	-0.823969	0.409957	0.783347
C5orf38	32.3807	0.711935	2.45325	0.2902	0.771663	0.93575
ZNF396	98.8218	-0.201639	0.834478	-0.241635	0.809063	0.947121
TMEM222	3514.92	-0.166793	0.241792	-0.689819	0.490308	0.824648
OR9I2P	0.673548	-3.77622	2.37527	-1.58981	0.111879
OR9Q1	0.647396	0.410485	2.42084	0.169563	0.865354
CLCNKA	11.3978	2.39423	1.42881	1.67568	0.0938015	0.481682
OR9Q2	0.519397	-0.0562643	2.95	-0.0190726	0.984783
ARHGAP30	475.965	1.50175	0.933525	1.60868	0.107685	0.509117
SEPT10	6829.16	-0.301433	0.344117	-0.875961	0.381051	0.764286
FAM86B1	177.522	0.490622	0.642018	0.764187	0.444756	0.800896
CYP4F8	17.2271	1.71726	1.56686	1.09599	0.273082	0.691354
CYP4F3	2020.17	-1.23212	1.10722	-1.11281	0.26579	0.685997
XKR5	1.30946	1.24483	1.65796	0.750819	0.452761
SMYD4	2080.93	0.647089	0.308891	2.09488	0.0361819	0.338317
CROCCP5	2.35028	1.10306	2.26827	0.486301	0.626753
DEFB105A	0
FOXD2	369.475	0.0530506	0.90604	0.0585522	0.953309	0.987062
GPATCH8	7476.44	0.536733	0.322514	1.66422	0.0960689	0.485848
CEACAM19	392.73	0.733709	0.789009	0.929912	0.352417	0.746609
DEFB107A	0
NF2	5784.87	0.220629	0.516058	0.427528	0.668995	0.901858
C6orf1	1193.34	0.10125	0.54172	0.186905	0.851735	0.960747
DEFB106A	0
SPATC1	17.7185	1.83092	0.749491	2.44288	0.0145705	0.229776
UBE2H	15844.1	0.0664508	0.463465	0.143378	0.885991	0.971248
MIR22HG	1678.66	0.358375	0.704982	0.508347	0.61121	0.879593
DEFB105B	0
HPDL	3831.47	0.318003	0.680186	0.467524	0.640125	0.890047
KTN1-AS1	335.717	0.18319	0.623066	0.294014	0.768748	0.935119
KATNA1	2294.79	-0.422415	0.444838	-0.949592	0.342319	0.740483
FSD2	241.678	1.19917	0.90651	1.32285	0.185886	0.608767
ARAP1	10593.8	0.596374	0.638863	0.933492	0.350566	0.745243
KIF24	1975.25	1.08609	0.385353	2.81842	0.00482605	0.135801
PDE2A	35.7408	0.547474	1.03968	0.526578	0.598486	0.873834
SPDYE9P	5.97803	1.42888	0.835366	1.71049	0.0871762	0.469859
LRRC16B	85.5289	-0.895146	0.852203	-1.05039	0.293539	0.706512
PRG2	26.4644	2.46417	1.65214	1.4915	0.13583	0.547753
PRR5	1718.42	-0.989214	0.796639	-1.24174	0.214334	0.637838
ZFP91	15758.6	-0.190749	0.4381	-0.435402	0.663271	0.899538
C17orf58	1274.3	0.107554	0.534997	0.201036	0.84067	0.958363
BCDIN3D	505.98	0.139727	0.520204	0.268601	0.788237	0.941013
MAGEE2	0.138657	-0.0104194	3.44864	-0.00302129	0.997589
EEF1GP1	26.6841	0.622277	0.896618	0.694027	0.487666	0.823291
RP11-266I3.7	0
CYP27C1	5.54598	-0.398822	1.06163	-0.375668	0.707163	0.915088
LYRM7	3658.9	0.0107153	0.577026	0.0185699	0.985184	0.99523
DTX2P1	480.912	0.61015	0.721378	0.845811	0.397658	0.775342
CCDC42B	41.072	1.50286	0.86015	1.74721	0.0806008	0.457212
CCDC73	6.61105	0.738243	0.896112	0.823829	0.410037	0.783347
MST1L	186.914	1.09907	0.638496	1.72134	0.0851891	0.466254
BCR	7794.52	-0.678392	0.490728	-1.38242	0.166843	0.588379
OR10H1	19.9663	-0.573797	1.90995	-0.300425	0.763853	0.933346
MPPED1	9.63464	-1.75526	1.42778	-1.22936	0.218936	0.642323
TPI1P3	9.342	0.698059	1.14406	0.610161	0.541755	0.847835
FSCN2	150.176	0.667857	0.596807	1.11905	0.263118	0.683851
FOXI2	0.896021	-0.0777262	1.99162	-0.0390266	0.968869
SPIN4	5054.03	0.446865	0.472374	0.945997	0.34415	0.741822
ZNF732	4.67883	0.0678201	1.11304	0.0609325	0.951413	0.986908
SPIN2B	748.178	0.503314	0.728297	0.691083	0.489513	0.824648
SPATA31D3	0
FOXE3	11.0007	0.0182507	1.07358	0.0169998	0.986437	0.995778
HYAL3	339.62	-0.485349	0.565481	-0.858294	0.39073	0.771278
KCNK18	0.569657	0.360832	2.98538	0.120866	0.903797
IFNA10	0.349353	-0.972197	3.44864	-0.281907	0.778015
VSIG10L	299.523	0.161599	0.756132	0.213719	0.830767	0.954484
ANXA8L2	269.034	6.09941	1.86612	3.26849	0.00108122	0.0630357
CXCR3	22.9254	-3.44283	1.21839	-2.82572	0.00471751	0.134365
ZNF397	1752.04	0.153035	0.622218	0.245952	0.80572	0.946918
ZSCAN30	1443.36	0.123515	0.68357	0.180691	0.85661	0.962482
TPCN1	11068.8	0.12425	0.649803	0.191211	0.84836	0.959785
LILRB4	3.34152	-0.465853	1.17828	-0.395366	0.692573
C2orf27B	1.08721	-0.363368	1.98469	-0.183085	0.854731
TNFRSF4	11.805	-0.232258	0.669828	-0.346744	0.728784	0.92236
KRT17P2	5.5847	-2.61632	1.31783	-1.98533	0.0471081	0.371323
KRT16	372.749	0.454558	1.33963	0.339316	0.734372	0.92377
HEXIM1	9030.14	0.396433	0.529251	0.749045	0.45383	0.805259
SELV	3.49641	-0.701652	1.31261	-0.534549	0.592962	0.872299
LINC00846	22.6162	1.45289	1.22079	1.19012	0.233998	0.655511
LCE1A	0.181417	0.401774	3.44864	0.116502	0.907254
KRT14	38.3407	-1.79843	0.804307	-2.236	0.0253518	0.292928
TRABD2A	5780.96	-1.87704	1.65033	-1.13738	0.25538	0.676773
KRTAP17-1	5.65119	-0.407139	1.17882	-0.345378	0.729811	0.922397
PDZD7	319.656	-0.244967	0.831457	-0.294624	0.768281	0.934926
POFUT2	3200.56	0.370105	0.389161	0.951035	0.341587	0.740357
QRFPR	0.873583	1.09385	2.00376	0.545902	0.585133
MAPT	608.338	4.96693	1.20138	4.13435	3.55954e-05	0.00903931
ERCC6L	3030.9	0.898172	0.636662	1.41075	0.158318	0.578335
OR13F1	0.254147	0.401774	3.44864	0.116502	0.907254
OR5D3P	0
TMEM17	432.067	0.973005	0.964424	1.0089	0.313024	0.722088
TNFRSF18	70.4463	0.0293433	0.951221	0.0308481	0.975391	0.992898
FGF3	9.65929	2.37201	2.19061	1.08281	0.278893	0.696115
C1QL4	65.2394	2.83526	1.04546	2.71199	0.00668807	0.160069
RTN4RL2	60.507	-0.522806	0.750493	-0.696617	0.486042	0.822881
ZDHHC17	3511.6	0.586915	0.426693	1.3755	0.168977	0.590318
SERPINA11	1.83773	-0.0301935	1.6601	-0.0181877	0.985489
P2RY4	12.5087	1.25945	0.850734	1.48043	0.138758	0.551468
ZNF395	4423.39	0.137194	0.461281	0.297419	0.766147	0.934619
ZACN	10.3095	2.10333	0.961786	2.1869	0.0287497	0.30979
KRTAP22-1	0
KRTAP19-6	0
KRTAP6-2	0
CHCHD2P9	119.794	-0.299559	0.598282	-0.500699	0.616583	0.881404
OR13C8	0
PPARA	4324.27	-0.759041	1.02493	-0.740578	0.458949	0.808313
TMEM232	46.6933	-0.402992	0.778325	-0.517768	0.60462	0.876457
C14orf23	3.50259	-0.0580137	1.86512	-0.0311046	0.975186	0.992839
KRTAP19-2	0
KRTAP19-4	0
KRTAP15-1	0
KRTAP13-4	0
FAM183A	10.588	0.650497	1.81866	0.357679	0.720583	0.919785
EFCAB6	94.6573	0.342381	1.21137	0.282639	0.777454	0.937506
KRTAP19-5	2.63923	-5.75163	3.25694	-1.76596
KRTAP23-1	0
KANK3	155.378	0.948814	1.2477	0.760451	0.446985	0.802582
EMID1	196.377	5.79919	1.51639	3.82435	0.00013112	0.0205928
ACTL7A	0.48709	1.66057	2.94733	0.563414	0.573153
KRTAP21-1	0
PKD1L3	10.251	0.397782	0.857712	0.463771	0.642812	0.891201
RHD	11.6013	0.37786	0.880005	0.429384	0.667644	0.901195
LINC00207	0
C17orf82	85.9696	0.638647	1.10528	0.577816	0.563389	0.859196
ESPN	936.514	0.282446	1.05795	0.266976	0.789487	0.941499
PNLIPRP1	0.90897	0.141248	1.69754	0.0832074	0.933687
PTRH1	31.5503	0.49729	1.02876	0.483386	0.628822	0.885561
KRTAP21-2	0
SAMD7	1.63184	-0.955148	1.21532	-0.78592	0.431914
GPR141	0.310296	-1.64338	3.40191	-0.483076	0.629042
TMPRSS6	73.9045	-0.820583	1.16427	-0.704805	0.480932	0.820481
CYP4A11	8.1288	-2.7734	1.49938	-1.8497	0.064357	0.419148
TMEM216	1489.34	0.131224	0.583336	0.224954	0.822015	0.950799
RPS19BP1	5645.59	-0.516335	0.508564	-1.01528	0.309973	0.719428
TMPRSS11A	3.09664	2.25118	1.75906	1.27976	0.20063
RP11-187C18.3	2.8335	0.944405	1.18201	0.798979	0.424303
AP003068.6	3.50931	1.05574	1.09804	0.961481	0.33631	0.737907
C3orf70	127.14	0.0782664	1.51181	0.0517701	0.958712	0.988803
TEAD1	23521	1.27051	0.52944	2.39973	0.0164074	0.243755
OR2AK2	0.232943	0.90284	3.4425	0.262263	0.793119
DEFB106B	0
PLCD1	657.522	-0.754272	0.642787	-1.17344	0.240619	0.66207
CCK	33.13	-4.10069	1.50826	-2.71883
ENTPD5	4135.22	-0.0255107	0.794263	-0.0321186	0.974377	0.992839
MITF	283.523	-0.154284	1.02744	-0.150163	0.880636	0.969834
FUNDC2P3	0.067063	-0.0104194	3.44864	-0.00302129	0.997589
HEATR4	61.3411	1.83648	0.780213	2.35382	0.0185814	0.255796
NAP1L1	52715.2	-0.186924	0.456836	-0.40917	0.682415	0.907377
LILRA5	0.495002	1.65905	2.97613	0.557452	0.577219
CMC1	2076	-0.610104	0.341005	-1.78914	0.0735929	0.440717
SLIT1	2.40638	0.807543	1.33039	0.606996	0.543854
LYPD6	671.353	0.39109	1.32873	0.294335	0.768502	0.935095
AKR1C1	1642.64	-1.93957	0.567183	-3.41965	0.000627022	0.0475367
VSTM2B	0.422792	-0.560002	2.92004	-0.191779	0.847915
FOXD3	2.83784	0.139168	1.77596	0.0783622	0.93754
SPATA21	3.84818	-0.111247	0.755207	-0.147306	0.88289	0.970273
MRPS21	4325.65	-0.635593	0.661502	-0.960833	0.336636	0.738039
RNF220	8049.92	-0.101206	0.340539	-0.297193	0.766319	0.934685
ANGPTL5	3.64777	0.543618	1.35826	0.40023	0.688987	0.909161
LINC00221	1.68289	2.35013	1.55073	1.5155	0.129647
KIAA1598	8746.56	0.648899	0.281403	2.30594	0.0211138	0.270765
H1FNT	5.65432	0.79754	1.19698	0.666292	0.505225	0.831105
LCE4A	0.326186	-0.972197	3.44864	-0.281907	0.778015
BAGE2	3.32964	-0.186337	1.37161	-0.135852	0.891938
LCE2A	0.148532	0.401774	3.44864	0.116502	0.907254
KRTAP12-1	7.31868	-3.87875	3.18529	-1.21771
LCE2C	0
CTD-2600O9.1	21.1014	0.811443	1.20565	0.673032	0.500927	0.829726
RP11-195F19.5	112.233	2.04087	0.85814	2.37824	0.0173953	0.249525
ZNF546	108.989	1.11112	0.913276	1.21663	0.223744	0.646668
TSPYL4	2818.27	0.0955848	0.48279	0.197984	0.843057	0.958712
DAZ3	0
MT1X	2313.36	-2.63156	0.614679	-4.28119	1.85894e-05	0.00654219
GCNT1	2128.63	-0.933224	0.977293	-0.954907	0.339625	0.740247
LCE2D	0.0582356	-0.0104194	3.44864	-0.00302129	0.997589
RP11-161I2.1	0.633204	2.085	2.78333	0.749105	0.453794
SESTD1	2787.12	0.161328	0.379018	0.425648	0.670364	0.90226
LCE3B	0
FNBP1	2588.36	1.23791	1.20283	1.02916	0.303402	0.714465
DYNC2H1	992.703	2.81019	1.22126	2.30106	0.0213883	0.273027
KRT12	48.5287	-2.35583	1.18382	-1.99002	0.0465888	0.370317
MAGED4B	1.73065	-0.895007	1.65857	-0.539624	0.589456
BCAM	5928.7	1.9549	0.987541	1.97956	0.0477526	0.373231
RSBN1L	4453.79	0.646663	0.316376	2.04397	0.0409564	0.354444
NPSR1	609.091	-11.0551	1.56141	-7.08022	1.43923e-12	1.23251e-08
WDR86	41.6556	1.39151	0.928574	1.49855	0.133992	0.546231
EPOR	486.513	1.49935	0.756718	1.98139	0.0475481	0.372653
FAM9C	10.1216	-1.38791	0.830087	-1.672	0.0945236	0.482784
KRTAP9-8	0.11549	-0.0104194	3.44864	-0.00302129	0.997589
CIDEC	140.676	-3.12564	1.25822	-2.48417	0.0129852	0.217899
DCC	20.7182	6.10334	1.80088	3.38909	0.000701252	0.0499118
TAF9B	4712.76	0.926566	0.646313	1.43362	0.151681	0.568145
PCDHB13	257.941	-1.42749	1.10612	-1.29054	0.196862	0.620867
MAGI2	68.8256	0.050897	0.624965	0.0814397	0.935092	0.983077
LUZP2	5.1072	1.54366	1.44459	1.06858	0.285261	0.699681
LHFPL3	33.846	5.60429	2.23302	2.50973	0.0120823	0.212099
CHP1	15322.7	-0.482147	0.527777	-0.913544	0.360957	0.751303
RDM1	367.214	0.305142	0.723012	0.422042	0.672994	0.903385
RP11-67P15.1	2.06567	-0.927454	1.92627	-0.481475	0.630179
FPR3	38.8828	-0.43776	1.66374	-0.263119	0.792459	0.942805
HIST1H1T	3.78992	-2.32151	1.70262	-1.36349	0.172729	0.594858
C11orf96	5.54507	1.45664	1.56049	0.933453	0.350586	0.745243
HSD3BP1	0.0966055	-0.0104194	3.44864	-0.00302129	0.997589
SERPINA13P	0.163669	0.401774	3.44864	0.116502	0.907254
KCNJ11	412.033	-0.32616	0.643065	-0.507196	0.612017	0.880127
CDHR4	10.6706	0.305021	0.911054	0.3348	0.737776	0.92536
COL4A1	324.964	-1.21791	1.05283	-1.1568	0.247356	0.670473
RPL7P48	8.74302	-1.06756	0.764124	-1.3971	0.162384	0.583214
PLEKHG7	22.8661	0.565374	1.07482	0.526018	0.598876	0.873834
GJA4	2.75096	0.498242	1.3331	0.373747	0.708592
PTMA	229243	-0.240697	0.286989	-0.838698	0.401639	0.777757
CXorf27	9.65079	-3.16418	2.22131	-1.42447
HSPA14	6824.91	0.564223	0.419815	1.34398	0.178956	0.601755
ATP13A5	2.91946	0.170056	1.86688	0.0910911	0.92742
SIRT7	4677.43	-0.178966	0.472001	-0.379164	0.704566	0.914252
C4orf40	2.04857	2.62379	3.01141	0.871282	0.3836
CTC-471F3.4	257.319	-0.730465	0.673827	-1.08405	0.278341	0.695842
IFT140	3410.02	0.756523	0.610243	1.23971	0.215084	0.638664
TPM3P7	3.87765	0.0588811	0.91121	0.0646185	0.948478	0.986132
POTEM	7.88445	-1.37384	0.858603	-1.60009	0.109579	0.512294
PRAMEF10	0.067063	-0.0104194	3.44864	-0.00302129	0.997589
AGMO	213.832	2.45998	1.4208	1.73141	0.083379	0.462493
SBK2	1.57736	-0.245286	1.23239	-0.199033	0.842237
CYP26C1	1.46242	0.476424	1.47045	0.323998	0.745939
TLR5	118.794	-0.86621	1.58668	-0.545925	0.585117	0.869115
USP7	25147.3	0.0439468	0.313724	0.140081	0.888596	0.97179
NANOS3	25.6212	0.266852	0.89968	0.296608	0.766766	0.934685
FOXD4L3	7.67057	-0.426168	1.25241	-0.34028	0.733646	0.9235
NHLRC1	478.73	0.0347833	1.18929	0.0292472	0.976667	0.993127
DPPA3	0.856838	-0.874965	1.50391	-0.581796	0.560704
COX8C	0.540577	-1.26272	2.20879	-0.571679	0.56754
PLEKHN1	1028.97	-0.292964	1.02134	-0.286843	0.774233	0.936688
TERF1P2	5.46039	0.131341	1.07168	0.122557	0.902458	0.975375
ZNF385C	136.131	1.52595	1.08218	1.41007	0.158519	0.57844
TMEM247	0.4367	1.41354	2.99303	0.472278	0.636728
MAGEH1	14.0577	0.295318	1.02458	0.288234	0.773168	0.936573
TET3	9032.58	0.752706	0.305588	2.46314	0.0137727	0.224166
ZNF286A	1784.67	0.217269	0.364005	0.596885	0.550584	0.852896
ISG15	3762.53	-0.159715	0.92194	-0.173238	0.862464	0.964433
EXD3	2032.36	-0.0256844	0.683295	-0.0375891	0.970015	0.991394
OR5W2	0
TMEM8C	5.67534	1.11896	1.44842	0.772542	0.439793	0.799005
TCL6	13.3958	-0.423795	1.30631	-0.324422	0.745618	0.926687
C17orf97	212.79	0.221891	0.823831	0.26934	0.787668	0.940732
ZKSCAN4	598.562	0.271316	0.426623	0.635963	0.524801	0.839551
RGPD1	18.6319	0.0132789	1.07406	0.0123633	0.990136	0.99722
DHRS4L2	1921.99	-0.501026	0.826378	-0.606292	0.544321	0.849635
SAMD11	712.575	4.10967	1.54861	2.65378	0.00795959	0.175214
C1orf170	190.521	-0.139662	0.852206	-0.163882	0.869824	0.965844
VMAC	459.994	0.887184	0.592412	1.49758	0.134243	0.546231
TMSB4XP8	1940.73	-1.04161	0.702157	-1.48344	0.137957	0.550186
TSPY13P	0
C5orf52	9.56509	-2.66355	1.58555	-1.67989	0.092979	0.480066
HAPLN4	3.98672	-0.11322	0.975864	-0.11602	0.907637	0.976335
WHAMMP3	111.335	6.44807	1.43637	4.48914	7.15129e-06	0.00315755
ERC2	30.2341	4.08467	1.58249	2.58117	0.00984671	0.193997
B3GALTL	1371.05	0.0959175	0.494783	0.193858	0.846287	0.959349
SPRY4	8535.65	0.85587	0.930915	0.919386	0.357894	0.750155
ERAS	4.32074	2.56061	1.7091	1.49822	0.134076	0.546231
KRT18P59	23.5634	4.15169	1.1967	3.46928	0.000521859	0.0439861
TRPV2	434.509	4.31035	1.52979	2.8176	0.00483834	0.135998
AMTN	3.26361	1.74329	1.99158	0.875329	0.381395
CXorf67	0.666248	-1.76802	2.72229	-0.64946	0.516041
RP11-723O4.6	49.409	-1.94561	0.839788	-2.31679	0.0205152	0.266864
C2orf88	914.448	-1.74761	1.08882	-1.60505
OR2T27	0.0582356	-0.0104194	3.44864	-0.00302129	0.997589
TMEM203	3737.16	0.269445	0.405189	0.664986	0.506059	0.83146
SLC18A3	1.82704	0.703372	1.35536	0.518956	0.603791
KBTBD12	167.266	-3.08955	1.41789	-2.17897	0.0293337	0.312064
THSD4	5460.46	1.29283	1.14269	1.13139	0.25789	0.678839
GTF2IP3	0.326186	-0.972197	3.44864	-0.281907	0.778015
DNAJB13	12.3139	1.91624	0.97214	1.97115	0.0487063	0.377213
GABRD	10.7432	2.12202	1.29717	1.63589	0.101862	0.498026
AMY1C	0
TCEA1	13273.3	-0.100086	0.451553	-0.221649	0.824587	0.951673
NHEJ1	485.004	-0.538757	0.445594	-1.20908	0.226633	0.648871
FANCA	5761.81	0.379479	0.423818	0.895382	0.370583	0.756777
SECISBP2	7888.24	0.313582	0.484951	0.646625	0.517875	0.836038
OR52B6	0.367069	1.36096	3.42955	0.396832	0.691491
C9orf153	3.83888	0.961116	1.85965	0.516827	0.605277	0.87677
SSX7	0.134126	0.401774	3.44864	0.116502	0.907254
ADH1A	0.923123	1.44924	2.06828	0.700699	0.483491
RP11-527B17.2	2.16701	1.29611	1.30333	0.994467	0.319995
OR2B7P	0.51569	-2.56122	3.34597	-0.765465	0.443995
SEMA4D	3153.63	0.688021	0.788704	0.872344	0.383021	0.765809
KRTAP10-8	1.3804	3.16942	3.3819	0.937172	0.34867
LIN28B	7.9545	-0.08417	0.903654	-0.093144	0.925789	0.981259
FAM69C	0.814902	2.3566	2.92359	0.806064	0.420206
DNAH17	303.293	0.741507	0.735112	1.0087	0.313119	0.722178
MCRS1	9332.81	-0.373715	0.3346	-1.1169	0.264037	0.684635
TMEM72	1.98226	1.7834	1.69329	1.05322	0.292241
SCXB	0.598614	1.99373	2.84368	0.70111	0.483234
FANCM	1854.4	0.624786	0.527028	1.18549	0.235825	0.657068
FAM205CP	2.3222	1.7415	1.68731	1.03212	0.302018
ZNF70	448.801	0.905316	0.637669	1.41973	0.155687	0.573868
CARD9	613.235	4.23354	1.11408	3.80003	0.00014468	0.0213619
PEAR1	720.647	-0.0665372	1.17295	-0.0567263	0.954763	0.987671
ZFP69B	426.336	-0.255176	0.509957	-0.500386	0.616803	0.881417
TMEM202	0.444422	-0.841733	2.87013	-0.293274	0.769313
SOWAHD	99.7815	0.859322	1.06113	0.809819	0.418044	0.787543
AP000867.1	1.0264	2.67739	2.38276	1.12365	0.261161
RP11-24M17.5	1.50649	0.836628	1.53189	0.546141	0.584969
ZFP69	600.854	0.90948	0.452351	2.01056	0.0443718	0.363275
HELT	3.50771	-1.35236	2.13903	-0.632231	0.527236	0.840483
ZCCHC16	0.421126	-1.68534	2.84385	-0.592625	0.553432
TMEM220	80.7487	1.3499	0.837587	1.61165	0.107037	0.508351
C2orf78	6.05677	1.55189	1.31876	1.17678	0.239285	0.660614
HIST1H1C	2709.49	-0.00995359	0.989548	-0.0100587	0.991974	0.997761
TMEM256-PLSCR3	2588.2	-0.859928	0.552853	-1.55544	0.119842	0.526726
EIF4EBP1	5671.85	-0.16194	0.515785	-0.313969	0.753545	0.930039
OR7E25P	0.067063	-0.0104194	3.44864	-0.00302129	0.997589
P2RX2	13.1972	3.76472	1.30436	2.88626	0.00389846	0.120691
ASCL4	1.17273	-2.38663	2.25133	-1.0601	0.289101
OR6C75	0
CCDC157	219.385	0.858339	0.646643	1.32738	0.184384	0.607021
TTC24	3.80431	0.560976	0.991963	0.565521	0.571719	0.862278
FAM122A	2067.45	0.257075	0.400544	0.641814	0.520994	0.837328
PALM3	640.06	-0.85809	1.1737	-0.731096	0.46472	0.811893
RNFT1P3	9.19716	-1.52976	2.07057	-0.738807	0.460024	0.809041
GFRAL	0.325875	1.18793	3.43515	0.345817	0.72948
C1orf168	18.0752	-1.81379	1.01957	-1.77898	0.0752427	0.44377
CXXC1P1	2.40418	1.79364	1.6106	1.11365	0.26543
OR5H7P	0
SHISA7	14.7513	0.320793	0.774873	0.413995	0.678878	0.906076
AC097382.5	5.51392	1.28911	0.853661	1.51009	0.13102	0.543253
AC002472.13	11.8243	-1.06569	1.12927	-0.943692	0.345327	0.742478
DMBT1	10.8656	-0.098078	0.8027	-0.122185	0.902752	0.975375
CLEC17A	2.05589	-0.987765	1.02832	-0.960564	0.336771
OR51I2	3.10579	4.33075	2.40035	1.80422	0.071197
LCN10	6.36942	-0.524678	0.873438	-0.600704	0.548037	0.85179
LDLRAD2	37.9045	1.31377	1.01688	1.29196	0.196372	0.620374
C2orf66	12.6369	-0.457327	1.09603	-0.417258	0.67649	0.904769
OVCH1	11.91	-3.50407	2.05162	-1.70796
ARHGAP11B	4420.13	1.23016	0.404711	3.0396	0.00236894	0.0933442
HS6ST1P1	27.8308	-0.633594	0.510855	-1.24026	0.214879	0.638236
PMS2CL	1328.79	0.594192	0.423453	1.40321	0.160555	0.582302
CYHR1	2490.36	-0.750792	0.300048	-2.50224	0.0123411	0.214081
COL14A1	30.7302	-0.732824	0.971933	-0.753986	0.450858	0.803945
DNER	76.795	1.28676	1.25477	1.02549	0.30513	0.715447
CPSF4L	10.8419	0.54835	1.31641	0.416548	0.677009	0.905225
KLHL17	1296.06	-0.211689	0.443601	-0.477205	0.633216	0.886827
ZCCHC13	0.728694	-3.21811	3.30844	-0.972698	0.330703
AC008079.9	0.325875	1.18793	3.43515	0.345817	0.72948
PLA2G2C	3.27269	-2.93798	1.176	-2.49828	0.0124797
ANKRD19P	207.361	4.09647	1.40753	2.91039	0.00360981	0.116654
ZSCAN23	16.8326	-4.44737	1.6382	-2.7148
RP11-405L18.2	4.81404	-0.751455	0.858465	-0.875348	0.381385	0.764525
HIST1H2BG	109.301	-0.319954	0.780279	-0.410051
RINL	395.534	-0.384103	0.705517	-0.544427	0.586148	0.869252
C17orf99	11.9313	-1.52306	1.17835	-1.29254	0.196169	0.620374
HNRNPA1P61	7.72766	-0.593912	0.98843	-0.600864	0.54793	0.85179
OR7D2	2.59975	-0.758433	1.06359	-0.713089	0.475791
TPRG1	157.577	2.09045	0.938532	2.22736	0.0259231	0.295208
RP11-43F13.1	1099.84	0.443068	0.668827	0.662456	0.507679	0.831903
C1orf204	56.6114	1.26649	1.20757	1.04879	0.294274	0.707021
MORN2	1132.39	-0.64872	0.477251	-1.35928	0.174057	0.596305
CXXC11	3.36206	0.872193	1.11284	0.783754	0.433184
MEIS3P2	5.01082	-1.42307	1.24298	-1.14489
S100A3	581.781	2.26551	1.30696	1.73342	0.0830215	0.461968
UBQLN2	4958.18	0.29722	0.412153	0.72114	0.470823	0.815333
RILPL1	657.431	0.777436	0.867484	0.896196	0.370148	0.756357
CTSL3P	0.363133	-0.560003	3.44864	-0.162384	0.871004
C19orf67	4.62194	-0.394335	0.833442	-0.47314	0.636113	0.888192
ZNF490	529.374	-0.0391419	0.346397	-0.112997	0.910033	0.97692
CLCN1	56.0805	-1.42528	1.18541	-1.20235	0.22923	0.651526
NRN1L	24.5665	-0.506536	0.577256	-0.87749	0.380221	0.763191
NWD1	108.897	1.60219	1.30776	1.22514	0.220522	0.643471
ARL4C	9528.99	0.40728	1.01684	0.400537	0.688761	0.909161
RNF133	17.2221	3.36361	1.70452	1.97335	0.0484562	0.376099
TMEM221	66.6506	3.81396	1.20584	3.16291	0.00156201	0.0750138
TREML4	0.411885	-0.193901	3.44453	-0.0562924	0.955109
RAB42	134.193	1.63574	1.39517	1.17243	0.241023	0.662613
WNT7B	1064.58	1.75007	1.41383	1.23782	0.215783	0.639478
OR51F1	0.392113	-0.560003	3.44864	-0.162384	0.871004
C11orf95	2554.7	0.407216	0.592956	0.686756	0.492237	0.825697
PMS2P10	0.383862	-0.121411	2.9841	-0.040686	0.967546
SCGB1C1	1.72118	-1.81772	1.95091	-0.931732	0.351475
RP5-1119A7.11	1.73114	-0.980949	1.45702	-0.673259	0.500783
PRSS45	1.03354	0.686848	2.38842	0.287574	0.773673
PLA2G4E	21.1406	0.315591	1.05057	0.3004	0.763872	0.933346
GPR89B	250.227	0.693695	0.454586	1.52599	0.127012	0.538015
MESP2	36.3665	-2.62102	0.939308	-2.79037	0.00526476	0.14163
FAM25A	56.3852	-2.88475	1.89237	-1.52441	0.127407	0.538605
ALOX15P2	1.00761	-0.381675	1.68047	-0.227124	0.820327
EYS	115	1.42659	1.02599	1.39046	0.16439	0.585004
C6orf132	6973.3	0.0116245	1.29248	0.00899398	0.992824	0.998029
DAZ1	0
OR2AG2	18.7308	0.306331	1.59811	0.191683	0.84799	0.959729
MAPK12	1456.38	0.715579	1.09537	0.653276	0.513579	0.834701
TMEM215	2.20964	0.207032	1.78308	0.116109	0.907566
NUTM2G	50.534	1.46356	0.661084	2.21388	0.0268368	0.301108
COL4A5	127.311	2.51384	1.44759	1.73656	0.0824646	0.460665
KRTAP10-6	1.87079	1.18237	1.81474	0.651538	0.5147
AGRN	52861.6	0.39621	0.596684	0.66402	0.506678	0.831601
NHS	1334.79	0.267737	1.44188	0.185686	0.852691	0.961274
OTOG	14.0993	-0.368416	0.927569	-0.397184	0.691232	0.910017
FAM166A	29.2268	1.86803	1.14055	1.63783	0.101457	0.497372
TMPPE	498.105	0.0746355	0.558616	0.133608	0.893713	0.973206
ZNF626	16.282	-2.37631	1.31849	-1.8023	0.0714981	0.435068
HEPACAM2	455.989	-2.59438	1.53009	-1.69558
SMTNL2	24.4462	0.683527	1.06399	0.642416	0.520603	0.837025
ZC3H6	1036.32	0.575757	0.45033	1.27852	0.201065	0.625078
LINC00265	1124.09	0.460191	0.510956	0.900648	0.367776	0.754969
LAMTOR4	6487	-0.330572	0.339791	-0.972867	0.330619	0.734061
PRKAR1B	5263.21	0.609114	0.527163	1.15546	0.247904	0.670519
NUTM2B	27.0303	2.24954	0.876761	2.56574	0.0102956	0.197686
HNRNPU-AS1	266.803	1.31253	0.630289	2.08243	0.0373032	0.34227
NCR3LG1	5678.29	0.131892	0.868921	0.151788	0.879354	0.969432
DCUN1D3	2936.72	0.972159	0.542529	1.7919	0.0731487	0.440211
POTEE	2.74683	3.12074	1.65533	1.88527	0.0593939
ZNF793	21.3014	1.49769	1.08485	1.38055	0.167419	0.588956
TUBB4B	70446.7	-0.193579	0.473114	-0.409159	0.682423	0.907377
AGAP4	329.506	0.892977	1.21698	0.733768	0.46309	0.810841
CTD-2228K2.5	1394.49	-0.145775	0.512455	-0.284464	0.776055	0.936963
COMMD6	5856.42	-0.605666	0.636399	-0.951709	0.341245	0.740357
PLA2G2A	984.525	-5.90197	1.68525	-3.50214
IL17REL	9.87656	0.711911	1.09471	0.650321	0.515485	0.835302
HYKK	272.113	-0.0537278	0.507945	-0.105775	0.915761	0.978653
OR7A5	0.83038	-1.15561	1.98455	-0.582304	0.560362
C15orf62	678.997	0.0757142	0.595269	0.127193	0.898787	0.974597
FAM25C	23.0443	3.41831	2.02402	1.68887	0.0912441	0.476841
FAM230A	32.545	0.619083	1.66292	0.372287	0.709679	0.916118
RUFY4	8.13739	1.25271	1.38079	0.907241	0.364279	0.753155
ZNF383	517.44	0.629269	0.555678	1.13243	0.257452	0.678448
HES4	679.939	-0.370465	0.326351	-1.13517	0.256303	0.677436
IGFL1	99.6616	-2.23536	1.45142	-1.54012	0.12353	0.533113
ZNF669	795.264	0.533193	0.386055	1.38113	0.167239	0.588753
C19orf35	15.1287	-0.253633	0.517559	-0.490057	0.624094	0.883394
LRRIQ4	83.8686	0.419007	1.0295	0.407	0.684008	0.907662
CENPP	945.155	0.989152	0.344054	2.87499	0.00404042	0.122925
PLSCR1	9037.85	0.125304	0.694136	0.180518	0.856746	0.962482
OR7D1P	0.493079	-0.483276	2.30591	-0.209581	0.833994
C3orf62	950.947	0.198058	0.556376	0.355979	0.721856	0.920181
ENO4	96.4507	0.0310252	0.686333	0.0452043	0.963944	0.989932
ZNF559	836.084	1.17354	1.5005	0.782102	0.434155	0.796042
SBK1	947.367	2.09869	1.03828	2.02132	0.0432468	0.358843
OR6C6	0.182553	0.401774	3.44864	0.116502	0.907254
BSPH1	0.467745	-0.837557	1.95514	-0.428386	0.66837
SLC38A3	134.893	-5.06062	1.58308	-3.19669
OR6N2	0
GTF2F2	5772.38	-0.788237	0.538167	-1.46467	0.143011	0.558155
FAM92A1	1423.93	-0.448044	0.710403	-0.63069	0.528243	0.841332
FOCAD	5124.89	-0.715077	0.558098	-1.28127	0.200097	0.623606
AC092171.2	28.9231	0.125889	0.649649	0.19378	0.846348	0.959349
PRR19	137.583	0.689562	0.417274	1.65254	0.0984242	0.490612
ZP3	837.838	-0.208352	0.540242	-0.385665	0.699745	0.912633
C10orf99	992.292	-1.97684	2.49442	-0.792506	0.428066	0.792266
H3F3C	123.337	-0.251292	0.541902	-0.463723	0.642847	0.891201
IFNA2	0
AC018892.9	10.6657	2.06933	1.11682	1.85288	0.0638989	0.41793
CSPG4P8	12.2093	0.129833	1.16419	0.111522	0.911202	0.97744
JAKMIP3	261.01	1.57184	1.548	1.0154	0.309916	0.719428
PPP3R2	0.510205	-0.820566	2.8894	-0.283991	0.776417
GOLGA6L3	21.9075	1.41584	1.25261	1.13032	0.258343	0.679455
PDCD1	13.0688	-2.58055	1.53307	-1.68325	0.0923261	0.479043
CLEC2A	1.70253	-2.51582	1.82783	-1.3764	0.168698
GPR21	2.39968	1.56065	1.34217	1.16278	0.244918
TCTEX1D4	41.5537	-0.151634	0.325571	-0.465747	0.641397	0.890214
ANKRD36P1	0.11549	-0.0104194	3.44864	-0.00302129	0.997589
IGHV1OR15-9	0
SELL	136.672	2.41411	1.3078	1.84593	0.0649023	0.420637
MAGEB5	0.23098	0.401774	3.44864	0.116502	0.907254
CHM	3985.39	1.24374	0.443838	2.80223	0.00507503	0.139681
XXbac-B33L19.3	0.449009	-2.51579	2.15138	-1.16939	0.242248
NANOS2	3.67489	1.86926	1.65973	1.12625	0.260061	0.68165
BLOC1S5	1730.13	0.260208	0.213308	1.21987	0.222515	0.645593
RP11-1396O13.14	0
OR4P1P	0.116471	0.401774	3.44864	0.116502	0.907254
SRP72P2	23.0613	-0.36678	0.37495	-0.978212	0.32797	0.731666
CERKL	44.9217	-1.95074	1.36025	-1.43411	0.151541	0.568026
WASF4P	46.5092	-0.739735	0.694118	-1.06572	0.286551	0.700298
ACTBP11	21.2442	0.0741511	0.712712	0.104041	0.917137	0.979246
SLC24A5	17.8779	1.28723	1.21711	1.05761	0.290232	0.704094
AC003003.5	2.46298	1.91027	1.37447	1.38982	0.164582
IER5L	1499.63	-0.483127	0.626379	-0.771301	0.440528	0.799233
H2AFX	10860.1	0.402732	0.398942	1.0095	0.312735	0.721933
INSC	39.5872	-3.07688	1.26791	-2.42673	0.0152357	0.234768
SERPINA5	7.75572	-2.45198	0.712349	-3.4421	0.000577206	0.0456901
C19orf54	1797.21	0.0401044	0.445519	0.0900173	0.928273	0.981448
LCTL	87.1998	1.42094	0.650493	2.1844	0.0289329	0.310219
NCCRP1	44.4842	-0.0137662	1.20718	-0.0114036	0.990901	0.997407
KRTDAP	2.12918	2.02417	2.11094	0.958896	0.337611
C22orf34	146.654	1.51585	1.66765	0.908977	0.363362	0.752717
RP1-273G13.2	58.0267	-0.0867621	0.670051	-0.129486	0.896973	0.97408
COL25A1	1.94958	-0.485189	1.21349	-0.399829	0.689282
FAM83G	3988.98	-0.529672	0.65695	-0.80626	0.420093	0.788242
C9orf171	6.49586	-0.35927	0.745541	-0.481892	0.629883	0.885821
AC010969.1	1.95665	1.54196	1.64855	0.935347	0.349609
SRSF10	6096.72	-0.235727	0.374936	-0.628712	0.529538	0.84201
HBA2	350.153	0.546634	2.34253	0.233352	0.815488	0.948901
DUSP28	746.653	0.705853	0.458833	1.53836	0.123959	0.534009
C15orf52	6875.61	0.860436	0.733013	1.17383	0.240462	0.662046
NBR1	15105	-0.0933559	0.446272	-0.20919	0.8343	0.955444
OR2G6	0.163669	0.401774	3.44864	0.116502	0.907254
RALGAPA2	6207.11	-1.0245	0.643726	-1.59151	0.111494	0.514456
NDOR1	2751.37	0.311342	0.434643	0.716317	0.473796	0.816275
FBLL1	9.92622	1.34007	1.20818	1.10917	0.267357	0.687012
NKAIN2	355.454	2.27641	2.18683	1.04096	0.297892	0.710598
KRTAP1-1	6.1934	-1.35674	1.36888	-0.991128	0.321623	0.728386
PAQR9	2.22895	-0.422963	1.80298	-0.234592	0.814526
LINC00083	0.201309	-0.972197	3.44864	-0.281907	0.778015
C12orf55	19.941	1.63255	1.0013	1.63042	0.103012	0.500659
NPIPP1	804.235	0.56083	0.443984	1.26318	0.206526	0.630808
CLN3	5355.29	-0.161081	0.549941	-0.292905	0.769595	0.935219
FAM72B	541.502	1.52694	1.17061	1.3044	0.192097	0.615127
ASAH2	105.739	0.16553	0.75234	0.22002	0.825856	0.952334
SUMO2	23473.9	0.214992	0.30076	0.714829	0.474715	0.816746
NANOS1	1295.52	1.12237	0.843198	1.33109	0.183159	0.60568
HMX3	2.45587	1.23033	1.88483	0.652752	0.513916
IGFL3	8.15224	-3.36073	1.25288	-2.6824	0.0073095	0.16706
GOLGA8M	5.62671	2.99449	1.92552	1.55516	0.119907	0.526726
ZNF177	179.38	0.571365	1.36293	0.419219	0.675056	0.904352
LDOC1L	4645.08	0.0728043	0.471582	0.154383	0.877308	0.968458
DPYD	968.392	4.8658	1.65324	2.94319	0.00324852	0.11054
S100A16	28519.5	-0.441604	0.557644	-0.79191	0.428413	0.792653
RP11-361A23.2	0
PTAR1	7166.6	0.554023	0.430907	1.28571	0.198543	0.622196
CC2D2B	4.07187	1.02673	0.991273	1.03577	0.300309	0.712262
RNASE9	0.752339	0.2763	2.30598	0.119819	0.904627
TSPY7P	0
FAM154B	49.2739	0.646465	0.785672	0.822818	0.410611	0.783565
LINC00319	91.3522	0.0649391	0.777926	0.0834771	0.933472	0.982652
HILS1	1.59912	0.00687324	1.55764	0.00441261	0.996479
OR7E90P	0.0814688	-0.0104194	3.44864	-0.00302129	0.997589
RHCE	44.3753	1.11459	1.00457	1.10953	0.267204	0.686988
C2orf80	0.554628	1.77237	3.415	0.518995	0.603764
IDO2	0.379924	1.28082	3.0024	0.426598	0.669672
PARVB	2374.28	0.255501	1.49925	0.170419	0.864681	0.964656
TEKT4P2	118.178	1.59014	0.823696	1.9305	0.0535453	0.390005
SCXA	0.840384	2.48585	2.70915	0.917576	0.358841
SLC4A5	102.102	0.533103	0.823033	0.647729	0.51716	0.836038
UROS	3644.81	0.19286	0.267429	0.721166	0.470808	0.815333
RP11-451K18.7	1.37356	2.09301	2.54299	0.82305	0.410479
CTB-161K23.1	5.96653	0.37469	0.890997	0.420529	0.674099	0.90393
KRTAP24-1	0
ZDHHC9	10316.1	0.116895	0.537571	0.21745	0.827858	0.953263
ZBED6CL	2290.02	0.976074	0.715289	1.36459	0.172383	0.59467
QRFP	9.63913	1.3991	1.07242	1.30462	0.192024	0.615127
OR13D3P	0.514916	-3.42132	3.31866	-1.03093	0.302573
DUPD1	0.698075	-3.10953	1.99929	-1.55532	0.119871
AL391005.1	0.20572	0.401774	3.44864	0.116502	0.907254
SMIM15	8795.46	-0.267329	0.322861	-0.828	0.407671	0.781966
OSTN	5.07593	1.14526	2.81587	0.406716	0.684216	0.907662
VWC2	0.857944	-1.15755	2.27236	-0.509406	0.610468
FAM221A	678.039	-0.571967	0.966094	-0.592041	0.553823	0.85414
TMEM120B	2621.48	0.258557	0.263623	0.980784	0.326699	0.730794
FSIP2	688.703	0.212257	0.972866	0.218177	0.827292	0.952921
RBM34	40.3045	0.510503	0.509151	1.00266	0.316027	0.724079
NOXA1	1063.13	0.885349	0.918097	0.964331	0.33488	0.736815
TBC1D3P2	1.96038	0.526049	1.55911	0.337404	0.735813
TMEM198	745.307	1.75352	1.03382	1.69616	0.089856	0.474803
BCL2L15	1494.12	-0.581548	1.00943	-0.576113	0.564539	0.859776
FZD9	70.6918	-0.355193	1.30113	-0.272988	0.784863	0.939867
TMSB4XP2	74.0543	0.1085	0.67087	0.161731	0.871518	0.966493
SPRED3	34.1126	0.309491	0.615983	0.502433	0.615363	0.88107
OPTC	1.06104	-1.00977	1.97587	-0.511052	0.609315
C11orf34	3.29077	0.988044	1.0843	0.911227	0.362176
ADRB3	2.8876	0.756031	1.5494	0.487951	0.625584
SKOR1	42.7099	0.482347	0.627888	0.768206	0.442365	0.800169
CATSPER4	7.14702	-2.18078	0.922477	-2.36404	0.0180766	0.253497
PRELP	41.2062	-1.87266	1.21038	-1.54717	0.121822	0.529774
PLA2G2E	4.75518	-2.7374	1.33885	-2.04459
ZNF548	753.983	2.22292	1.48606	1.49584	0.134695	0.546279
MTF1	3640.83	-0.186985	0.322469	-0.579855	0.562013	0.858627
TMCO2	0.162938	0.401774	3.44864	0.116502	0.907254
ZNF322P1	29.357	-0.90386	0.702981	-1.28575	0.198529	0.622196
SHISA6	2.13152	0.708429	1.4054	0.504076	0.614208
TMEM201	3193.82	0.125398	0.377391	0.332275	0.739682	0.925848
NHLRC3	3640.18	0.101579	0.61383	0.165485	0.868562	0.965175
HMX2	8.26257	1.85091	1.65948	1.11535	0.2647	0.685043
SNTN	4.22794	0.438237	1.45045	0.302138	0.762547	0.93288
ZDHHC11	804.263	0.18261	0.782467	0.233377	0.815468	0.948901
FAM26F	1.20774	0.51935	1.74493	0.297633	0.765983
CNR2	10.5906	-1.96646	0.854762	-2.3006	0.0214144	0.273027
LINC00910	1028.76	0.96082	0.530543	1.81101	0.0701391	0.433389
SLX4	2352.65	0.787807	0.270567	2.91169	0.00359479	0.116315
GLRA4	1.69564	-0.548983	1.43703	-0.382026	0.702442
DPPA3P2	0.301595	0.905132	3.44245	0.262933	0.792603
ENTPD8	882.715	-0.278437	1.15648	-0.240763	0.809739	0.947293
RPL14	65720.1	-0.62915	0.541342	-1.1622	0.245152	0.66782
BEND4	9.00032	-1.04808	1.2436	-0.84278	0.399352	0.776238
RP11-159F24.2	2.80345	-0.0901871	2.16455	-0.0416654	0.966765
RPSAP47	218.09	1.50579	0.612464	2.45858	0.0139489	0.225384
FAM78B	48.3974	-0.89798	0.95786	-0.937486	0.348509	0.744813
ZNF563	202.108	-0.323959	0.758709	-0.426987	0.669389	0.901858
TMC3	11.8393	0.245314	1.05226	0.233132	0.815659	0.948971
RPL10AP2	48.9401	-0.975091	0.599053	-1.62772	0.103584	0.501734
POTEA	0
FBF1	1743.63	0.862551	0.610051	1.4139	0.157391	0.577233
KLRG2	28.7758	-1.94288	1.11286	-1.74584
ASTL	25.5367	-1.79526	1.37027	-1.31015	0.190146	0.613158
GPR179	31.4425	-0.393235	1.17358	-0.335073	0.73757	0.925357
MSL1	10725.8	0.199661	0.397924	0.501755	0.61584	0.881247
CTD-3088G3.8	71.4872	1.83591	1.06448	1.72469	0.0845828	0.465314
LRRK2	30.8527	1.85846	1.67861	1.10714	0.268232	0.687671
BSX	0.493408	-1.56999	2.24093	-0.700595	0.483556
GJB3	4827.47	-0.771713	1.14865	-0.671845	0.501682	0.829817
FAM196A	8.87397	1.36258	1.16147	1.17315	0.240736	0.662164
TRMT2B	4237.38	0.46292	0.493586	0.93787	0.348311	0.744763
PTPLAD2	78.5794	-0.233173	0.700281	-0.332971	0.739156	0.925675
C1orf192	220.972	0.139982	0.656333	0.213279	0.83111	0.954596
USP32P1	8.40713	-2.5401	1.12841	-2.25105	0.0243824	0.28852
NYX	2.58579	-2.09521	1.26303	-1.65888	0.0971408
FAM120AOS	4634.66	0.494934	0.296953	1.66671	0.0955728	0.48477
UTS2B	7.91963	-1.49868	1.47332	-1.01721	0.309053	0.718822
C9orf152	5242.9	-1.40346	1.67817	-0.836304	0.402984	0.778659
RP11-427H3.3	3565.03	-0.0246088	0.480236	-0.0512432	0.959132	0.988925
NOC2L	18720.3	-0.261411	0.386119	-0.677022	0.498392	0.828676
MSANTD1	46.2113	-0.13292	0.793889	-0.167429	0.867033	0.965119
AADACL3	0.969332	-3.18684	2.56408	-1.24288	0.213912
DHFRP1	244.492	0.646339	0.513741	1.2581	0.208355	0.6325
NELFB	11047	0.0306743	0.318559	0.0962908	0.92329	0.98058
HIST1H4D	7.63589	1.42356	0.951019	1.49688	0.134426	0.546231
SLC15A5	0.268244	-1.64338	3.40191	-0.483076	0.629042
LIPI	6.94876	-0.279638	1.68208	-0.166245	0.867964	0.965134
LRRC66	357.16	-1.41352	1.27759	-1.10639	0.268556	0.688158
ZNF292	6020.43	-0.261674	0.478708	-0.546626	0.584636	0.868763
HUS1B	11.9902	-1.34356	1.43882	-0.933789	0.350413	0.745243
KCTD21	553.896	-0.350578	0.406167	-0.863138	0.388061	0.769253
SBSN	11.0226	-0.601319	1.12166	-0.536099	0.59189	0.871955
PROSP	2.18119	-0.886773	1.72309	-0.51464	0.606805
ADAT2	3060.24	0.149616	0.687456	0.217637	0.827712	0.953263
AC138783.12	46.6541	-1.27722	1.14218	-1.11823	0.263469	0.6842
KIR2DL4	1.08575	-3.26182	1.92961	-1.6904	0.0909506
FAM35DP	64.0448	-0.460921	0.741071	-0.621966	0.533964	0.84396
MAGEB16	1.01046	-0.348776	2.28434	-0.152682	0.878649
VHLL	2.36182	-0.653349	0.934215	-0.699356	0.484329
DUSP21	0
ZNF567	824.252	0.831364	0.355332	2.33968	0.0193002	0.260323
NDUFA4	24273.3	0.119118	0.412622	0.288684	0.772823	0.936465
ANKDD1B	130.195	-0.234458	1.17844	-0.198955	0.842298	0.95871
ALKBH2	2368.76	-0.749437	0.43941	-1.70555	0.0880914	0.471533
RNFT1	1667.54	-0.33018	0.356834	-0.925305	0.354807	0.74809
RNF222	40.9076	2.88276	1.25641	2.29445	0.0217648	0.274118
CGB5	3.66274	-0.496578	1.42313	-0.348933	0.72714	0.922015
RELN	22.2959	-0.146528	1.1323	-0.129407	0.897036	0.97408
FAM111B	6407.03	0.540887	1.14421	0.472715	0.636416	0.888258
APOD	140.539	-1.16343	1.26685	-0.918364	0.358428	0.750597
H1F0	43267.1	-0.40623	0.573247	-0.708647	0.478543	0.818926
GAGE2A	0
LITAF	9146.18	0.115145	1.03426	0.111332	0.911353	0.977503
VSTM1	6.47276	2.13278	1.90443	1.1199	0.262755	0.683252
TMEM120A	2680.9	-0.179364	0.534342	-0.335672	0.737118	0.925215
ARID2	5491.17	0.0687533	0.284633	0.241551	0.809128	0.947121
RIMKLBP1	11.9106	1.9304	0.957371	2.01636	0.0437624	0.36133
FAM25B	0.182553	0.401774	3.44864	0.116502	0.907254
SF3B3	41296.5	0.546558	0.507089	1.07784	0.281107	0.697889
PRSS48	2.08818	0.247964	1.82939	0.135544	0.892181
IL1RAPL2	0.81216	-1.50661	2.77423	-0.543076	0.587078
BLOC1S3	1371.77	-0.0848138	0.280597	-0.302262	0.762452	0.93288
SP6	3501.42	-0.0582704	1.24056	-0.0469712	0.962536	0.98974
ANKRD34B	3.27599	0.0516481	0.975111	0.0529664	0.957759
PLAC9	41.7234	0.289247	0.989585	0.292291	0.770064	0.935356
FAM47B	0
NKAPL	0.750002	1.08442	1.78082	0.608945	0.542561
UBE2Q2P1	161.067	2.92601	0.912742	3.20573	0.00134718	0.0701086
FSCB	0.210696	-1.38439	3.44864	-0.401431	0.688103
CLDN4	58521.9	-0.352544	0.789044	-0.446799	0.65502	0.896639
ZNF573	270.668	0.617376	0.446837	1.38166	0.167076	0.588379
RP11-77G22.2	0.0907086	-0.0104194	3.44864	-0.00302129	0.997589
CRYM-AS1	137.746	0.406883	0.609453	0.667619	0.504377	0.830952
GRAPL	1.23162	-0.438824	1.84152	-0.238295	0.811652
FAM47E	348.625	-0.429835	0.794055	-0.541316	0.58829	0.870509
HN1	18504.2	-0.277147	0.381809	-0.725877	0.467914	0.813854
ZNF527	539.236	1.06321	0.64052	1.65991	0.0969326	0.487553
TNRC18P3	16.8819	0.118953	0.759401	0.156641	0.875528	0.96774
ZAR1L	5.97877	1.75555	1.39013	1.26287	0.206636	0.630808
KRTAP10-12	1.8864	3.61771	3.37643	1.07146	0.283963
S100A13	5551.52	0.457772	0.351286	1.30313	0.192529	0.615718
ZNF33A	6274.67	0.530901	0.362347	1.46518	0.142873	0.558089
OR14I1	0.181417	0.401774	3.44864	0.116502	0.907254
KRT77	8.76265	-1.77872	0.921759	-1.9297	0.0536438	0.390193
PCDH18	46.4498	2.96027	1.47594	2.00568	0.0448903	0.365424
DCAF8L2	0.331868	0.916021	3.44221	0.266114	0.790151
ZNF600	2164.13	-0.288393	0.596464	-0.483504	0.628738	0.885561
BTBD8	60.9614	-0.374444	0.969474	-0.386234	0.699323	0.912505
LINC00994	0.435233	0.349542	3.4311	0.101875	0.918856
DPY19L2P1	18.3441	-0.675232	0.870095	-0.776044	0.437723	0.797896
MAOA	5931	-0.47562	1.22325	-0.388817	0.697411	0.911975
AC016683.6	9229.65	2.31673	1.1074	2.09204	0.0364347	0.339269
C15orf61	533.516	-0.435743	0.478618	-0.91042	0.362601	0.752288
AC069277.2	99.3373	-0.838263	2.22942	-0.376	0.706917	0.915081
NUGGC	16.7617	-0.686884	1.30487	-0.526399	0.598611	0.873834
LINC00943	29.6984	5.84643	2.04872	2.8537	0.00432138	0.127558
TSPYL1	8236.16	-0.554107	0.432877	-1.28006	0.200525	0.624448
SPANXN3	1.02416	0.759979	2.34297	0.324366	0.745661
TRIM64B	0
PNRC2	3003.31	-1.7991	0.924848	-1.94529	0.0517404	0.385912
C22orf43	23.0755	1.25432	1.19857	1.04651	0.295325	0.707617
AL450307.1	5.47452	-0.617921	1.5013	-0.41159	0.68064	0.906732
GJB5	615.95	-0.943883	1.43355	-0.658422	0.510267	0.832863
FHIT	219.501	-1.66147	0.677621	-2.45191	0.0142098	0.226922
FAM150B	6.79323	-0.94958	1.23425	-0.769356	0.441682	0.799957
ANKRD62P1-PARP4P3	0.0942581	-1.38439	3.44864	-0.401431	0.688103
ZKSCAN3	776.332	-0.243262	0.639599	-0.380335	0.703697	0.913981
FOXR2	1.17843	-0.175382	2.01386	-0.0870874	0.930602
RRP7A	8499.36	-0.644743	0.571662	-1.12784	0.259388	0.681179
LIN54	2821.87	0.411213	0.596429	0.689459	0.490535	0.824648
RP11-797H7.5	2.18078	1.40352	2.02201	0.694121	0.487606
FAM53B	6728.36	0.291537	0.443156	0.657865	0.510625	0.83313
FAM180A	4.21365	-1.57828	1.24895	-1.26369	0.206343	0.630571
C6orf222	914.864	-1.52034	1.2745	-1.19289	0.232913	0.654752
SPANXN4	0
RP11-113D6.10	2.76545	0.574413	0.868022	0.66175	0.508132
S100A14	30817.7	-1.2216	1.38696	-0.880772	0.378441	0.762073
KAZN	962.75	0.195734	0.812753	0.240829	0.809688	0.947293
SLC35E2B	5590.94	0.133154	0.36275	0.367069	0.713568	0.917151
RPS2P46	25152.7	-1.03005	0.823519	-1.25079	0.211012	0.635126
FAM90A27P	0.756382	-0.614464	2.00337	-0.306715	0.759061
FAM179A	46.4899	0.127211	0.91848	0.138502	0.889844	0.971893
SPATA31D4	0
TMEM194B	1197.01	0.666829	0.28768	2.31796	0.0204515	0.266698
ALG1L	468.794	0.544832	1.07941	0.504748	0.613736	0.880748
KIAA0408	204.932	-0.958542	1.61423	-0.593807
GSPT2	1348.4	-1.5755	1.49255	-1.05557	0.291163	0.704838
RP6-149D17.1	1.11797	1.0168	2.01724	0.504057	0.614221
TBC1D28	2.40188	-1.12935	1.20308	-0.938719	0.347875
C8orf76	2654.68	-0.520564	0.301664	-1.72564	0.0844124	0.464904
CXCL17	11.0535	-0.571012	1.29283	-0.441678	0.658722	0.897594
FAM90A14P	0.0814688	-0.0104194	3.44864	-0.00302129	0.997589
OR7E12P	5.04562	2.29929	1.48802	1.54519	0.122299	0.530702
OTUD6A	2.2785	-0.0247422	1.57874	-0.0156721	0.987496
HMGB1	85250.3	-0.243059	0.570187	-0.426279	0.669905	0.901858
MMP23B	9.31291	-0.277359	0.836486	-0.331577	0.740209	0.92591
SH2D5	208.324	0.429738	1.03886	0.413663	0.679121	0.906214
SPATA41	43.0277	-0.778991	0.798094	-0.976063	0.329033	0.732709
ZFP92	2.87339	2.15014	1.28488	1.67342	0.094244
USP32P3	73.8846	3.95359	1.46758	2.69395	0.00706116	0.16445
NCR1	3.61758	-0.0181519	1.65058	-0.0109973	0.991226	0.997407
RASSF10	537.347	-0.850713	1.62064	-0.524923	0.599637	0.874306
GJB4	503.995	-1.83922	1.35238	-1.35999	0.173834	0.596018
Y_RNA	0
RNU1-75P	0.162938	0.401774	3.44864	0.116502	0.907254
MIR494	0
RNU1-15P	0
Y_RNA	0
OR2L13	0.196893	0.401774	3.44864	0.116502	0.907254
BLOC1S2	4799.03	0.0430759	0.405703	0.106176	0.915443	0.978476
SYCP2	441.983	2.5665	1.13609	2.25906	0.0238798	0.286546
ZNF724P	399.586	0.605982	1.02064	0.593729	0.552694	0.853709
AC140061.1	0
IL1RAP	756.332	-0.203441	0.34377	-0.591793	0.553989	0.854294
AC013442.1	0
PTPRT	58.1741	-4.9682	1.27492	-3.89687	9.74425e-05	0.0169482
MYBPC1	17.3683	-0.0616338	1.98303	-0.0310806	0.975205	0.992839
PAX5	89.2469	-0.563986	1.07696	-0.523685
AC126182.1	0
AC079610.2	2.4362	3.98719	2.30395	1.73058	0.083526
OR5K4	0.254147	0.401774	3.44864	0.116502	0.907254
OR6M1	0.210696	-1.38439	3.44864	-0.401431	0.688103
SPOCK3	3.40292	-0.654069	0.979386	-0.667835	0.504239
ZNF676	2.03995	-2.51966	1.9048	-1.32279	0.185904
ZNF699	282.34	0.445412	1.01173	0.440249	0.659757	0.898146
RP3-391O22.3	3.53965	0.862065	1.53613	0.561192	0.574667	0.86358
ADAM5	0.540244	0.273485	2.97534	0.0919171	0.926764
TDRD7	2947.63	0.313232	0.475386	0.658899	0.509961	0.832657
C16orf93	149.825	0.890165	0.77201	1.15305	0.248891	0.671055
OR8A1	0.0942581	-1.38439	3.44864	-0.401431	0.688103
KIAA0895L	3607.26	0.274505	0.570017	0.481573	0.630109	0.885821
HLA-DRB1	249.331	0.570019	1.33486	0.427027	0.66936	0.901858
VN1R2	0.503106	1.69168	3.41804	0.494927	0.620652
MYT1	970.571	1.84649	1.78883	1.03223	0.301962	0.713425
SERPINA3	61.6152	-1.68001	1.07883	-1.55725	0.119411	0.526405
AC005831.1	2.1605	0.224015	2.00614	0.111664	0.911089
AKR1C3	23561.8	0.154908	1.56672	0.0988742	0.921238	0.979932
SPATS2L	13969.2	0.452253	0.558221	0.810168	0.417844	0.787473
OR11H13P	3.32937	2.62318	2.08603	1.2575	0.208573
ZNF250	763.662	-0.46453	0.411945	-1.12765	0.259468	0.681212
WDSUB1	1008.61	0.427871	0.372449	1.1488	0.250637	0.672763
ZNF79	803.734	0.378949	0.472785	0.801525	0.422828	0.789625
S100A4	4459.22	-0.271376	0.630508	-0.430408	0.666899	0.900945
PLEKHG4	4579.4	-0.510819	0.625138	-0.817129	0.413855	0.786532
KRTAP4-3	0.634816	-2.36053	2.66966	-0.884207	0.376585
FAT4	26.4633	-2.25063	1.01937	-2.20786	0.0272539	0.302698
C8orf86	2.80757	1.11084	1.81511	0.611993	0.540543
COLCA1	696.896	1.87339	1.17928	1.58859	0.112154	0.515804
KIF19	93.1153	0.571882	1.6058	0.356136	0.721739	0.920181
OR6K2	0
ZNF681	697.189	-0.914453	1.64532	-0.555789	0.578355	0.865968
HIST1H4A	20.7743	0.339179	0.756949	0.448087	0.65409	0.896534
ACADSB	3022.16	-0.245759	0.392789	-0.625678	0.531526	0.84313
STK40	7362.99	-0.678507	0.528603	-1.28359	0.199287	0.623055
RPS2P4	33.3537	-0.401735	0.485358	-0.827709	0.407836	0.782019
OR10J1	0.25203	-0.560002	3.14036	-0.178324	0.858469
TMEM63A	14262.7	0.407125	0.939412	0.433383	0.664736	0.899656
CTSE	3745.8	-5.31837	1.83715	-2.8949	0.00379279	0.12019
SEMA4A	136.402	-0.355612	0.825672	-0.430694	0.666691	0.90076
AC034229.1	1.85377	3.61113	1.51291	2.38687	0.0169923
HRCT1	198.902	-1.95574	1.02727	-1.90381	0.0569343	0.399754
MPHOSPH8	8111.8	-0.197423	0.585142	-0.337394	0.73582	0.924534
RNF216P1	1934.04	0.738387	0.323838	2.28011	0.0226009	0.279388
EEF1A1P5	16016.4	-0.950044	0.524135	-1.8126	0.0698941	0.433389
GREB1	68.8008	1.45352	1.10138	1.31973	0.186925	0.609428
SIRPB2	6.48864	0.122352	1.38301	0.088468	0.929505	0.982061
ZNF766	2255.71	0.21796	0.332155	0.656199	0.511696	0.833558
RYR1	113.087	1.88033	1.18129	1.59177	0.111438	0.514456
SRGAP3	979.718	-0.677859	1.52295	-0.445096	0.65625	0.896639
KRTAP5-3	0.171639	-2.05558	3.40191	-0.604242	0.545683
HIST1H2BB	1.14782	0.940976	2.00367	0.469626	0.638622
FAM217B	5141.73	1.04122	0.606157	1.71773	0.0858457	0.46716
SULT1C3	82.7548	-5.22879	2.06757	-2.52895	0.0114403	0.206506
TUBB	86331.6	0.425201	0.390769	1.08811	0.276545	0.693685
LCOR	6660.49	-0.358201	0.331919	-1.07918	0.280507	0.697426
SUPT5H	17564.8	-0.164118	0.186739	-0.878865	0.379474	0.762719
XPNPEP3	2634.94	-0.670678	0.492022	-1.3631	0.17285	0.594946
OR2T2	0.11549	-0.0104194	3.44864	-0.00302129	0.997589
OR2C3	0.941497	2.53641	1.9554	1.29713	0.194585
LINC00615	2.56892	-3.4292	3.23388	-1.0604	0.288964
ZNF107	2737.21	0.827299	0.548143	1.50928	0.131228	0.543516
OR10S1	1.02037	1.53936	2.10409	0.731603	0.464411
SFTA2	447.798	-2.53425	1.59249	-1.59137	0.111526	0.514456
PPIA	156562	0.419208	0.425773	0.984583	0.324829	0.729991
ZNF471	4.96661	-0.683336	1.29848	-0.526257	0.598709	0.873834
OR10J3	0.4326	-0.192452	2.39544	-0.0803409	0.935966
ZNF836	556.706	0.190092	0.587884	0.32335	0.74643	0.926793
ZNF493	1025.74	0.469731	0.814799	0.576499	0.564278	0.859569
LINC00523	1.83771	2.54278	2.65967	0.956052	0.339046
AC090519.1	0
GTF2IRD2	116.799	1.57296	0.602692	2.60989	0.0090572	0.184089
GRM7	17.3025	1.85815	1.67755	1.10766	0.26801	0.687319
SUPT3H	863.31	0.667312	0.589647	1.13171	0.257754	0.678582
BECN1P1	8.42186	-1.21071	2.03654	-0.594496	0.55218	0.85355
NIF3L1	3345.05	-0.329055	0.390482	-0.84269	0.399402	0.776238
AC005154.6	1411.92	1.01381	0.544858	1.86069	0.0627883	0.416175
ATP2A1	376.558	0.0265749	0.607397	0.0437522	0.965102	0.989958
HLA-DRB9	0.839251	1.21609	1.82463	0.666486	0.505101
RP11-497H16.5	0.631559	2.03848	2.96254	0.688086	0.491398
IARS	32579.4	0.0853419	0.427288	0.199729	0.841692	0.958708
HIATL2	544.812	0.0531438	0.382788	0.138833	0.889582	0.971869
POM121	10417.9	0.348933	0.395598	0.882038	0.377756	0.761519
ZBTB44	6681.07	0.416556	0.410138	1.01565	0.309797	0.719428
AKR1CL1	11.3981	-3.95439	1.0288	-3.84369	0.0001212	0.0195833
GIMAP5	3.81583	1.00122	1.59981	0.625837	0.531422	0.84313
HIST1H2BO	68.811	2.0151	1.15947	1.73794	0.0822208	0.460404
STK31	468.01	1.70439	1.0851	1.57073	0.116246	0.521565
CGB7	28.3555	3.50981	1.35129	2.59738	0.00939379	0.188396
NLGN3	132.977	1.31823	1.11905	1.17799	0.238799	0.660424
OR8D1	0.277759	-0.972197	3.44864	-0.281907	0.778015
ADH7	2.27854	-1.79543	2.48264	-0.723194	0.46956
ZKSCAN7	40.2038	2.61185	1.77268	1.47339	0.140646	0.554325
ZNF729	1.20247	-0.234841	2.37019	-0.0990809	0.921074
CD55	9065.36	-0.583437	1.28518	-0.453974	0.649848	0.894851
CPNE4	14.0583	-2.15383	1.51968	-1.41729
AC021860.1	19.6511	2.50161	0.872627	2.86675	0.00414705	0.125489
ZNF565	317.523	0.250914	0.402817	0.622898	0.533352	0.843532
NTNG2	33.1587	0.223743	1.00945	0.221648	0.824588	0.951673
ELAVL3	17.0959	1.09135	1.07857	1.01186	0.311606	0.720825
WDR5	11209.7	0.158561	0.328981	0.481975	0.629824	0.885821
PRSS29P	5.27492	0.372895	1.12271	0.332139	0.739785	0.925848
LONP1	15746.4	-0.780232	0.443714	-1.75841	0.0786774	0.4528
C9orf163	213.401	0.634705	0.519432	1.22192	0.221738	0.644934
TRRAP	18456.5	0.375678	0.275263	1.3648	0.172317	0.594628
NUDT11	8.59757	1.19611	1.37836	0.867775	0.385517	0.76748
SRGAP2B	590.025	1.48235	0.563717	2.62959	0.0085488	0.179771
FUT4	9155.51	-0.27727	0.608273	-0.455832	0.648511	0.893872
ASB13	3910.62	0.315404	0.310731	1.01504	0.310087	0.719428
HIST1H2BM	14.7771	0.8799	1.39209	0.632073	0.527339	0.840595
SLC35F1	2.60028	0.228838	1.72728	0.132485	0.894601
ZNF34	288.576	0.653675	0.524119	1.24719	0.212328	0.635921
ZNF781	9.45377	-1.76592	1.39552	-1.26541	0.205723	0.629885
OR4Q2	0
ZNF140	1385.39	1.01774	0.903416	1.12655	0.259934	0.68165
INCA1	95.6725	-0.0957777	0.606721	-0.157861	0.874566	0.967486
CTD-2503O16.3	0.11549	-0.0104194	3.44864	-0.00302129	0.997589
ZNF774	484.437	0.486031	0.694331	0.7	0.483927	0.822017
RP13-77O11.11	0.0814688	-0.0104194	3.44864	-0.00302129	0.997589
PTPN1	12443.7	0.836381	0.609607	1.372	0.170063	0.590658
BX255923.1	1.06996	-0.222906	1.62281	-0.137358	0.890748
OR10D1P	0.417816	1.31722	2.39595	0.549772	0.582476
EVL	229.076	-0.963165	0.836666	-1.15119	0.249653	0.672032
SPANXD	5.43905	-4.6663	2.2072	-2.11413	0.0345043	0.330889
THEM5	16.6332	0.679104	1.06968	0.634865	0.525516	0.839551
NOXO1	0.606835	0.673675	3.04178	0.221474	0.824723
ZNF658	226.455	0.823237	0.519872	1.58354	0.113299	0.518873
EPHB4	12442.1	-0.180294	0.823811	-0.218854	0.826764	0.952694
PRTN3	20.9812	-1.00323	0.772466	-1.29873	0.194036	0.617566
ZNF765	1479.33	0.302013	0.344978	0.875457	0.381325	0.764466
ZNF124	1304.07	0.84828	0.341029	2.48742	0.0128675	0.216868
XRCC6	48948.4	-0.107058	0.41716	-0.256635	0.79746	0.945053
S100A5	82.2905	-1.40026	0.782478	-1.78953	0.0735302	0.440649
LINC00176	158.938	1.09831	0.687111	1.59845	0.109943	0.512294
PPP1R26	6956.62	0.472944	0.675976	0.699646	0.484149	0.822017
NBPF4	116.961	3.98752	1.83733	2.17028	0.0299857	0.314067
TSC22D2	3705.89	0.279307	0.514507	0.542863	0.587224	0.869983
CRYBA4	6.01955	-6.07749	1.75072	-3.47143	0.000517703	0.0439861
ASMT	0.898239	-0.736015	1.7986	-0.409217	0.682381
NPIPB15	154.493	1.18628	1.62071	0.731951	0.464199	0.811548
ZNF569	138.072	3.55639	1.40697	2.52769	0.0114817	0.206506
ARMCX4	1107.56	2.87022	1.50837	1.90286	0.0570586	0.400163
YRDC	2754.83	-0.406985	0.439145	-0.926767	0.354048	0.747711
ZNF777	2507.79	0.430071	0.374356	1.14883	0.250627	0.672763
PIK3R4	5316.91	0.265241	0.3528	0.751817	0.452161	0.804123
ZNF775	2430.04	0.209157	0.723205	0.289208	0.772422	0.936386
ZNF605	1099.99	3.31028	0.960998	3.44463	0.000571836	0.0456244
TRAPPC2	1995.17	-0.0661796	0.462355	-0.143136	0.886183	0.971285
RFX8	2.66575	-0.436657	1.2971	-0.336641	0.736388
MYL6B	2645.8	0.326892	0.668681	0.488861	0.62494	0.883667
ZNF799	828.828	0.0234774	0.39607	0.059276	0.952732	0.987062
FGF16	0.349353	-0.972197	3.44864	-0.281907	0.778015
SIAH1	1199.01	0.327731	0.312965	1.04718	0.295016	0.707615
RP13-644M16.4	0
GK2	0.574938	-0.365235	3.37703	-0.108153	0.913875
C20orf96	1279.85	-0.223161	0.645934	-0.345485	0.729729	0.922397
ESRRG	13.8368	0.853913	0.851446	1.0029	0.31591	0.724079
IPO4	11275.7	0.0319687	0.361938	0.0883263	0.929617	0.982063
NCOR2	27586.3	-0.0365852	0.406558	-0.0899877	0.928297	0.981448
SULT1A1	1333.69	-0.774348	0.70657	-1.09593	0.273112	0.691354
ARL9	7.86965	-2.17106	1.20059	-1.80832	0.0705568	0.434186
PRPF40A	22120.6	-0.00452269	0.248243	-0.0182188	0.985464	0.995245
GDAP2	1969.24	-0.018259	0.415139	-0.0439828	0.964918	0.989958
TCEAL3	385.52	1.13431	0.942107	1.20401	0.228586	0.651064
ANAPC7	11538.4	-0.164211	0.303613	-0.540856	0.588607	0.870826
TPK1	303.799	-1.1133	0.668687	-1.6649	0.0959318	0.485569
SLC6A9	1680	-0.935053	0.851833	-1.0977	0.272337	0.691092
AFAP1	6592.96	0.641959	0.841369	0.762993	0.445468	0.801229
NACA	76507.3	-0.493257	0.317195	-1.55506	0.119932	0.526726
HIST1H3C	12.1516	1.69355	1.73622	0.97542	0.329352	0.73283
C1orf186	7.21328	-0.724971	0.832027	-0.871331	0.383573	0.766019
OR9K1P	0.180077	-2.10094	3.39902	-0.6181	0.536509
MYO18A	12138.3	-0.333642	0.714286	-0.467099	0.640429	0.890047
OR2T3	0.11549	-0.0104194	3.44864	-0.00302129	0.997589
SPTSSB	172.336	1.13167	1.39881	0.809023	0.418502	0.787673
C17orf59	1103.55	-0.293268	0.6211	-0.472175	0.636802	0.888424
MAN2A2	7639.47	0.547734	0.490981	1.11559	0.264597	0.684913
MME	3657.44	-4.24994	1.47037	-2.89039
FAM72A	782.458	0.57592	0.630365	0.913629	0.360912	0.751303
LINC00238	22.9149	-5.08511	1.28202	-3.96648
CACNA1H	346.838	1.56939	1.0567	1.48518	0.137496	0.549704
LINC00610	30.1922	0.957811	0.746004	1.28392	0.199169	0.623055
SULF2	5969.76	0.719742	1.0808	0.665936	0.505452	0.831166
RP3-499B10.3	0.442098	0.208101	2.37001	0.0878059	0.930031
HBG2	17.8821	0.804929	1.25108	0.643386	0.519974	0.836787
RP11-57C13.3	4.32085	-4.03841	2.27445	-1.77556	0.0758061	0.44444
LAMA2	376.695	-1.19086	0.837357	-1.42217
PFN3	1.12059	-2.02933	1.65763	-1.22424	0.220863
PLXNB2	41830.9	-0.250812	0.536274	-0.467694	0.640003	0.890035
OR5AC2	0.201309	-0.972197	3.44864	-0.281907	0.778015
AJAP1	6.71831	-0.397069	1.45954	-0.272051	0.785583	0.940291
XRCC2	4509.73	1.22376	0.489622	2.49939	0.0124407	0.214218
MYO6	16015.7	-0.0991105	0.575079	-0.172342	0.863168	0.964433
MKL1	2813.5	0.0510039	0.444156	0.114833	0.908577	0.976439
CTB-25J19.1	0
HDAC2	22071.7	-0.330825	0.409119	-0.808627	0.418729	0.787701
ANKRD20A19P	16.6521	1.54748	1.21596	1.27263	0.203148	0.627067
ZNF782	661.966	0.792079	0.399139	1.98447	0.0472038	0.371613
SLC22A25	4.73293	0.0977891	1.44708	0.0675767	0.946123	0.985605
POTEF	308.551	1.48834	1.30693	1.1388	0.254785	0.675997
ZNF846	321.347	0.154207	0.434774	0.354684	0.722826	0.920772
MMP1	337.081	-0.743868	1.12255	-0.662657	0.50755	0.831903
ADH1B	1.46871	-1.41489	1.60015	-0.884227	0.376574
UGT2B15	155.928	-3.10239	1.74631	-1.77655	0.0756428	0.444006
RIMBP3	22.5438	0.937051	0.793195	1.18136	0.237459	0.658327
TCF4	166.577	-1.60145	0.64129	-2.49724	0.0125166	0.214739
WNK3	15.9014	0.462058	0.628041	0.735714	0.461905	0.810639
RP3-337D23.3	2.00431	3.7035	2.95456	1.25349	0.210029
ACN9	2334.97	-0.0558024	0.592481	-0.0941843	0.924963	0.981259
HRH1	1157.12	-1.32642	0.619205	-2.14213	0.0321827	0.323464
RABL6	21608.3	0.223717	0.337038	0.663774	0.506835	0.831753
GPR89C	8.06878	-0.150701	1.30264	-0.115689	0.907899	0.976335
ZNF136	717.802	0.431538	0.517847	0.833331	0.404658	0.779607
GOLGA6L9	87.7936	0.585453	1.18248	0.495105	0.620526	0.882019
ZKSCAN5	2464.11	0.484301	0.30337	1.5964	0.110399	0.512793
ZNF502	677.452	0.303977	0.857168	0.35463	0.722867	0.920778
TRAPPC4	5104.94	-0.339084	0.338471	-1.00181	0.316435	0.724557
AC004057.1	336.403	-1.17108	0.524929	-2.23092
TTC30B	781.139	0.933578	0.471931	1.97821	0.0479052	0.373856
SLC30A10	31.8009	1.99118	1.23728	1.60931	0.107548	0.509029
OR8B3	0
TECPR2	2319.93	-0.0942603	0.350153	-0.269197	0.787778	0.940768
TLR7	6.35455	-0.483808	1.13403	-0.426626	0.669652	0.901858
FAM180B	4.11529	1.80937	1.59724	1.13281	0.257294	0.678359
LINC00173	161.075	-1.57104	1.51523	-1.03683	0.299815	0.712012
ZFP62	4759.56	0.210545	0.467538	0.450327	0.652475	0.895864
Z98881.1	3.88091	1.2553	1.54568	0.812137	0.416713	0.787074
ERI2	2699.69	0.693775	0.35681	1.94438	0.0518496	0.385912
TOMM7	11027.5	0.0397613	0.300671	0.132242	0.894793	0.973624
HSH2D	1606.64	0.217542	1.34346	0.161927	0.871364	0.966493
TRPV1	849.759	0.19765	0.687609	0.287446	0.773771	0.936594
ZNF33B	4215.29	0.846373	0.340858	2.48307	0.0130255	0.218213
PDXDC2P	170.997	0.299401	0.417479	0.717165	0.473272	0.816126
ZNF512B	4168.99	5.10762	1.29879	3.9326	8.40327e-05	0.0153112
AMZ2	5791.38	0.835082	0.418162	1.99703	0.045822	0.366634
ZNF431	1898.96	0.468085	0.574675	0.814521	0.415346	0.786649
FAM150A	0.656766	-0.0647574	2.96802	-0.0218183	0.982593
NF1	19784.9	0.908164	0.661895	1.37207	0.170043	0.590658
VKORC1L1	10260.2	0.413867	0.267106	1.54945	0.121274	0.528679
ZNF418	5.16408	-0.971777	0.685993	-1.4166	0.1566	0.575485
DAPK1	1855.82	5.57116	1.40194	3.97389	7.07075e-05	0.0138668
LCE1B	16.0729	-0.00675113	2.39582	-0.00281788	0.997752	0.999104
HLA-DQA1	17.443	-1.9413	1.21232	-1.60131	0.109308	0.511984
COL27A1	1188.77	2.40455	1.29384	1.85846	0.0631032	0.417144
CXorf24	288.942	-0.0236005	0.59231	-0.0398448	0.968217	0.991059
GM2A	6430.29	-0.645278	0.729196	-0.884916	0.376202	0.760431
HIST1H2AI	53.5015	-0.956946	0.528764	-1.80978	0.0703301	0.433714
CLPSL2	1.82977	0.272142	1.39094	0.195653	0.844882
S100A2	1012.27	1.06117	0.553969	1.91558	0.055418	0.395877
SNHG17	4142.44	0.252757	0.536174	0.471409	0.637348	0.888545
ZNF700	2295.82	0.135946	0.535936	0.253661	0.799758	0.945534
AC079612.1	0.470241	-1.57192	2.2585	-0.696003	0.486427
POU3F4	0.0858193	-1.38439	3.44864	-0.401431	0.688103
OR14A16	0.11549	-0.0104194	3.44864	-0.00302129	0.997589
ANKRD20A1	15.2745	0.325138	1.44568	0.224904	0.822054	0.950799
CD47	14221.4	-1.24456	0.670302	-1.85671	0.0633525	0.417302
AL162574.1	0.285122	-1.73274	3.39629	-0.510185	0.609922
OR52K1	0.282774	-2.59143	3.37251	-0.768399	0.44225
TLE1	3647.46	0.57669	1.13975	0.505979	0.612872	0.880533
MAML3	1520.93	-0.820778	1.07745	-0.761779	0.446192	0.802065
HIST1H2AG	572.301	1.49651	0.757427	1.97579	0.0481789	0.374827
STRN3	3787.85	0.360934	0.51031	0.707284	0.47939	0.819482
ZNF239	1061.13	0.441105	1.11682	0.394964	0.692869	0.910605
CTB-134H23.2	9.77368	-0.402434	0.75561	-0.532594	0.594314	0.872476
SPINK14	0
SPRR2B	7.13014	-4.27056	2.37395	-1.79893
CTBP1-AS2	1980.45	0.39603	0.51518	0.768722	0.442059	0.800122
CHRNG	14.3453	0.384116	0.903496	0.425145	0.670731	0.902564
ZSCAN16	688.173	-0.0667601	0.52534	-0.12708	0.898877	0.974597
MVB12B	1600.74	-0.659801	1.0426	-0.63284	0.526838	0.840336
C6orf106	12849.4	0.106302	0.430886	0.246705	0.805136	0.946918
OR11G2	0
POTEI	8.40795	0.434895	1.03761	0.419132	0.67512	0.904352
ADA	1064.15	0.608875	1.01779	0.598234	0.549684	0.852574
ARID5A	648.565	-0.604413	0.512084	-1.1803	0.237881	0.65891
PATE2	3.20461	2.60089	1.93476	1.34429	0.178854
