## Supplementary material for "A global cancer data integrator reveals principles of synthetic lethality, sex disparity and immunotherapy": Zip with all supplementary data: supp_table3B.xlsx (part 2 of 3)

### Sheet: Colon (continued)
gene	baseMean	log2FoldChange	lfcSE	stat	pvalue	padj
PPTC7	6206.38	-0.271398	0.354796	-0.764942	0.444306	0.800669
KRT39	20.9952	2.29704	1.02056	2.25076	0.0244007	0.28852
TOMM20L	8.71279	0.547454	1.06577	0.513671	0.607482	0.877872
RGPD4	56.3235	-0.599398	0.490192	-1.22278	0.221412	0.644679
NHLRC2	4562.34	-0.0737151	0.326244	-0.225951	0.82124	0.95051
HIST1H2AD	0
ZFP28	86.9244	5.28819	1.79275	2.94976	0.00318017	0.109227
KIAA1211L	1508.94	-0.0142631	1.29829	-0.0109861	0.991235	0.997407
CBWD3	226.494	-0.553684	0.450311	-1.22956	0.218863	0.642323
SCN8A	806.588	4.31592	1.26827	3.403	0.000666513	0.0486635
LAMB3	18266.8	-0.582578	1.00538	-0.579462	0.562278	0.858776
HIST3H2BB	63.9835	1.54964	0.92972	1.66678	0.0955582	0.48477
AC090286.4	0.411694	0.226157	3.43515	0.065836	0.947508
C5orf48	0.20718	0.725342	3.44517	0.210539	0.833247
KPNA5	874.566	0.435355	0.592277	0.735053	0.462307	0.810639
ANKRD36B	533.211	0.369021	0.510451	0.722931	0.469722	0.815051
ARHGEF12	28941.2	0.561927	0.419285	1.3402	0.180179	0.602642
HCAR1	523.8	5.99348	1.69023	3.54597	0.000391178	0.0375847
ZNF252P	2561.95	-0.613891	0.450147	-1.36376	0.172645	0.594858
PDLIM7	3765.89	0.377848	0.558224	0.676876	0.498485	0.828676
FLNA	182909	1.69993	0.775936	2.19082	0.0284651	0.309296
AC009093.1	1.69768	0.473711	1.29956	0.364516	0.715472
TMEM26	0.999495	-0.548348	2.31323	-0.237049	0.812619
RPS26P11	4.55616	-1.9025	1.08716	-1.74997	0.0801243	0.456323
RIMBP3B	8.07273	0.306364	0.728902	0.420309	0.67426	0.904045
SRGAP1	2490.79	0.305908	0.77693	0.39374	0.693773	0.911047
OR2L8	0
FAM3C	8575.24	0.327275	0.466365	0.701756	0.482831	0.821159
NOP9	5912.16	0.0637402	0.257165	0.247858	0.804244	0.946918
OR2T4	0.632088	-3.63027	3.30844	-1.09728	0.272521
ZNF705A	0.862544	-0.0671133	1.57366	-0.0426478	0.965982
SLC39A10	6307.49	-0.796391	0.478947	-1.6628	0.0963531	0.486618
RP11-425I13.3	65.7568	1.44573	0.913706	1.58227	0.113587	0.51923
CASP4	4079.13	0.238259	0.467433	0.509717	0.61025	0.879399
RP11-192P3.5	9.68076	2.81516	1.45839	1.93032	0.0535669	0.390005
AP2A1	9335.82	0.102898	0.403043	0.255304	0.798489	0.945053
PCDHB16	84.2112	-0.699418	1.11241	-0.628742	0.529518	0.84201
HIST1H3E	72.871	0.679705	1.1402	0.596125	0.551091	0.853057
ZNF585A	899.677	0.676795	0.627213	1.07905	0.280565	0.697503
FUT11	908.595	0.770615	0.593671	1.29805	0.194269	0.618037
NXF4	1.91118	-0.122307	1.55385	-0.078712	0.937262
LINC00087	8.73339	1.62136	1.24516	1.30212	0.192875	0.616227
ANXA4	29257.4	-0.824683	0.630038	-1.30894	0.190554	0.613418
LAGE3	3133.94	1.29502	0.688186	1.88179	0.0598642	0.408552
AL360004.1	1.28658	-1.43125	1.33127	-1.0751	0.28233
WDR5B	1653.63	0.63928	0.462669	1.38172	0.167058	0.588379
LCA10	8.67881	3.31267	1.55319	2.13282	0.0329396	0.326234
FAM163B	3.08843	-0.228968	1.21815	-0.187964	0.850905
NPIPB9	8.7423	3.50595	1.20833	2.90148	0.00371403	0.119083
WDR45	3926.64	-0.430684	0.395756	-1.08826	0.276482	0.693652
METTL9	9422.76	-0.0346558	0.407113	-0.0851256	0.932162	0.982502
ZNF138	1263.3	0.146177	0.449545	0.325166	0.745055	0.926666
ZNF429	492.485	0.963441	0.868571	1.10922	0.267333	0.687012
AL353898.1	0.184967	-0.972197	3.44864	-0.281907	0.778015
ZNF470	424.709	1.51199	1.65272	0.914853	0.360269	0.751303
SERTAD1	1798.58	-0.131117	0.378424	-0.346482	0.728981	0.92236
ZNF100	1486.44	0.195969	0.423582	0.462648	0.643617	0.891479
CXorf40B	2981.59	0.807004	0.365274	2.20931	0.0271531	0.301987
OR51A6P	0
ZNF398	2820.95	0.824955	0.33468	2.4649	0.013705	0.223979
ZSCAN25	2958.31	0.671953	0.33976	1.97773	0.0479591	0.373914
RBMY1A3P	0
ANXA6	3809.77	0.490318	1.14799	0.427111	0.669299	0.901858
ZNF441	809.387	0.0315559	0.63575	0.0496356	0.960413	0.989236
GMFB	12260.6	-0.261559	0.497168	-0.526098	0.59882	0.873834
SIGLEC15	75.0775	-2.93612	1.2544	-2.34065	0.0192503	0.260158
Z73979.1	0.175727	-0.972197	3.44864	-0.281907	0.778015
ZNF420	425.64	2.08845	1.11125	1.87938	0.0601929	0.409647
ZNF763	223.291	-0.37458	0.932326	-0.401769	0.687854	0.908753
ZMYM1	2183.53	0.967179	0.477987	2.02344	0.0430278	0.358548
DTHD1	11.5721	-5.27569	1.9785	-2.6665
HIST1H4C	15.9022	0.111303	0.894453	0.124437	0.900969	0.975046
RP5-874C20.3	870.959	0.233081	0.600193	0.388343	0.697762	0.911975
MAFG	8716.11	0.272735	0.214668	1.2705	0.203906	0.627823
OR2T32P	1.52864	2.13865	2.09773	1.01951	0.307962
ARRDC1	10932.7	0.108503	0.624543	0.173732	0.862076	0.964433
AC010243.1	8.961	-0.460972	1.02688	-0.448905	0.6535	0.896303
KIAA1671	7781.21	0.208769	0.71186	0.293273	0.769314	0.935119
KRT35	25.4945	3.26363	1.67811	1.94483	0.0517956	0.385912
IGF2R	32389.3	-0.166385	0.450297	-0.369501	0.711755	0.916668
ZNF300P1	2.83273	-0.42696	1.15319	-0.370243	0.711201
LCE1C	3.17403	-2.76938	2.00105	-1.38397	0.166368
NPSR1-AS1	72.5232	-3.43131	1.43698	-2.38786	0.0169467	0.247588
GOLGA6L16P	0.401363	0.192849	3.00214	0.0642371	0.948781
GAL3ST4	198.78	0.504294	0.786365	0.641297	0.52133	0.837406
RP11-573D15.8	2.03897	1.45398	2.47231	0.588106	0.556461
DYNC1H1	59381.6	0.111229	0.333251	0.333768	0.738554	0.925528
SLC6A17	9.37352	0.535856	0.743041	0.721166	0.470808	0.815333
IFNL3	1.78158	-0.693606	1.31024	-0.529375	0.596545
PCBP2	58920.2	-0.0734179	0.328997	-0.223157	0.823414	0.951087
ZGPAT	4063.92	0.306278	0.349823	0.875524	0.381289	0.764452
SLC25A29	4357.38	-0.137365	0.635121	-0.216282	0.828768	0.953685
PGAP1	5342.07	0.401793	0.754134	0.532787	0.594181	0.872476
SRC	7141.92	-0.91942	0.339848	-2.70539	0.00682247	0.161843
ZNF679	1.48347	1.2954	1.81421	0.714028	0.47521
ZNF682	344.763	-1.68147	1.65579	-1.01551	0.309864	0.719428
OR8B8	0.255128	0.725342	3.44517	0.210539	0.833247
ZNF772	430.074	3.9248	1.28577	3.0525	0.00226946	0.0914977
ZNF257	6.04958	-1.55312	1.45791	-1.06531	0.286737	0.700298
PCNXL3	11158	-0.0122551	0.382538	-0.0320362	0.974443	0.992839
ADAM32	80.448	0.630745	0.810119	0.778583	0.436225	0.797108
ACSL5	22037.9	-1.35006	1.07758	-1.25286	0.210256	0.634374
AL133458.1	245.111	-0.102669	0.850516	-0.120713	0.903918	0.975375
LRRC8B	3154.03	-0.431515	0.347085	-1.24326	0.213773	0.637367
RP11-452G18.2	45.312	0.164251	0.419618	0.391431	0.695479	0.911333
ABCB8	5364.05	-0.393019	0.513064	-0.766023	0.443662	0.800433
HIST1H3J	14.1437	2.52776	0.901852	2.80285	0.00506525	0.139626
SND1	33939.5	-0.291909	0.443944	-0.657536	0.510836	0.833186
OR4C4P	0.0858193	-1.38439	3.44864	-0.401431	0.688103
ZNF785	931.588	0.382249	0.743367	0.514213	0.607103	0.877872
SULT1A2	240.062	0.357184	1.08387	0.329545	0.741744	0.926134
NEK5	58.0679	-0.460211	1.21033	-0.380237	0.703769	0.913981
PSMD12	10913.5	-0.0154141	0.437972	-0.0351944	0.971925	0.992437
OR2B4P	0.355173	-0.928739	3.00683	-0.308877	0.757415
MAGEA6	2402.34	1.12515	1.96045	0.573924	0.566019	0.860186
RP11-76E12.1	0.673429	-1.15751	3.37047	-0.343427	0.731278
GPR123	5.22752	0.98253	1.71263	0.573696	0.566173	0.860186
BX936347.1	42.6155	1.55434	0.815205	1.90669	0.056561	0.398877
PIWIL2	134.079	0.237398	0.864993	0.274451	0.783738	0.939839
FLJ27365	689.669	0.263733	0.7533	0.350104	0.726261	0.921765
C20orf112	5717.04	0.573774	0.707339	0.811172	0.417267	0.787194
SSXP1	0
C9orf169	643.052	-0.0824947	0.988008	-0.083496	0.933457	0.982652
SLC22A4	111.287	1.71062	0.800598	2.13667	0.0326247	0.325373
KB-1592A4.15	1.42776	0.979317	1.33761	0.732138	0.464085
ZSCAN5B	2.28149	-1.18514	1.1208	-1.05741	0.290325
TCEA1P1	0.450925	0.254591	2.95943	0.0860271	0.931445
ENTPD4	6879.46	0.480465	0.538736	0.891838	0.37248	0.757736
C1D	2915.21	0.0649609	0.485149	0.133899	0.893482	0.973206
TBC1D9B	19508.3	-0.0866612	0.409692	-0.211528	0.832475	0.954961
OR1J2	3.40752	-0.350059	2.50449	-0.139773	0.88884
HIST1H4J	3.97557	1.40631	1.54341	0.911172	0.362205	0.75187
SLC2A7	1.6195	-1.44114	1.20036	-1.2006	0.229908
FAM110D	10.3908	0.341913	0.777584	0.439712	0.660146	0.898242
SERPINA1	3268.65	-1.82561	1.04636	-1.74473	0.0810324	0.457825
LINC00336	12.7781	2.27728	1.50522	1.51292	0.1303	0.542537
TPSB2	9.5037	1.30959	1.37794	0.950398	0.34191	0.740357
AP000445.1	1.16105	1.82849	2.0341	0.898921	0.368695
KANK2	4753.49	0.521735	0.463205	1.12636	0.260014	0.68165
EIF4BP6	523.325	-0.888525	0.432942	-2.0523	0.040141	0.352623
C6orf141	775.682	-0.189118	1.27108	-0.148785	0.881723	0.970039
CCL4L2	0.116471	0.401774	3.44864	0.116502	0.907254
OR8D2	0.369637	0.916021	3.44221	0.266114	0.790151
GTF2E2	3730.77	-0.333148	0.368932	-0.903006	0.366523	0.754106
IL27	3.29208	1.77659	1.71497	1.03593	0.300234
GUCA2A	517.341	-2.56926	1.7292	-1.48581	0.137329	0.549414
RAD54B	794.229	0.31869	0.544048	0.585775	0.558027	0.857094
ZNF165	617.977	-0.307541	0.67364	-0.456536	0.648005	0.893702
SYNGAP1	1596.81	-0.0250399	0.593553	-0.0421865	0.96635	0.990514
RP11-589F5.3	2.44148	2.13967	1.93622	1.10508	0.269125
RAMP2-AS1	24.3744	1.26002	1.05915	1.18965	0.234183	0.655511
FITM2	2424.97	-0.285442	0.421293	-0.677538	0.498064	0.828676
BLM	3733.63	0.85831	0.306436	2.80094	0.00509536	0.139707
RP11-366L20.2	99.3014	2.61945	1.19425	2.19338	0.0282802	0.309037
ZNF720	2079.5	0.147478	0.228908	0.644267	0.519403	0.836671
GATA3-AS1	16.5964	6.74867	1.79255	3.76484	0.000166657	0.0238401
OR10D3	0.138657	-0.0104194	3.44864	-0.00302129	0.997589
DDI2	8121.54	-0.257377	0.328938	-0.782446	0.433952	0.795879
AC060834.2	0.799847	2.39108	2.83783	0.842576	0.399466
SVIL	8782.18	0.573189	0.908927	0.630621	0.528288	0.841332
C17orf102	3.07741	1.63415	1.82775	0.894076	0.371281
TRIM33	7908.84	0.19881	0.26357	0.754295	0.450672	0.803945
LRP10	17139.5	-0.858692	0.901616	-0.952392	0.340898	0.740357
PELI1	5876.06	-0.358976	0.429328	-0.836133	0.40308	0.778728
ZNF833P	0.254377	0.841206	3.14417	0.267545	0.78905
AC032027.1	0.0858193	-1.38439	3.44864	-0.401431	0.688103
ZNF655	2891.97	2.5287	1.48542	1.70235	0.0886902	0.472628
MRPL21	5436.9	-0.124873	0.60919	-0.204982	0.837586	0.957244
LYPD2	31.7997	-0.442269	1.81334	-0.243898	0.80731	0.946964
UAP1L1	2036.15	-0.465579	0.525164	-0.886541	0.375326	0.759778
BNIP3P1	8.2545	-0.723666	1.31492	-0.550349	0.58208	0.867396
ZNF98	1.91774	0.669111	1.34647	0.496938	0.619233
FBXL22	43.0011	0.734878	0.945625	0.777135	0.437079	0.797345
ZNF786	1491.98	0.658561	0.489077	1.34654	0.178129	0.600786
ZNF517	593.213	0.228976	0.457991	0.499958	0.617105	0.881515
S100A7L2	0.11549	-0.0104194	3.44864	-0.00302129	0.997589
ZNF675	1065.78	0.211878	1.14391	0.185222	0.853055	0.961381
SLC22A5	2353.57	0.242993	0.649537	0.374102	0.708329	0.91533
OR8S1	3.24122	-0.192097	1.01956	-0.188413	0.850553
DACT3	26.377	0.599662	1.02771	0.583493	0.559561	0.857859
ADARB1	2011.57	0.539962	0.835545	0.646239	0.518125	0.836075
ZNF860	639.624	0.155038	0.46373	0.334328	0.738132	0.925528
HTT	13988	-0.334208	0.322113	-1.03755	0.299479	0.711701
OR6N1	0
C5AR1	50.0163	2.15559	0.899969	2.39518	0.0166122	0.244997
DIO3	1139.16	-0.556453	1.79416	-0.310147	0.756449	0.931094
CYP2B6	3080.4	-0.644798	1.86487	-0.345759	0.729524	0.922397
HIST1H3D	75.436	0.388234	0.872157	0.445142	0.656217	0.896639
DCHS2	31.4552	2.80532	1.94734	1.44059	0.1497	0.565678
GOLGA6L1	0.716588	2.20993	2.24719	0.983421	0.3254
VEPH1	137.217	1.94421	1.00897	1.92691	0.0539905	0.391717
FABP12	0.544607	-1.23029	2.27763	-0.540164	0.589084
SHPK	3105.16	-0.0877148	0.487117	-0.180069	0.857098	0.962591
GGT3P	4.47801	-0.880016	1.32475	-0.664289	0.506506	0.831478
OR51D1	0.798425	-4.00698	3.19475	-1.25424	0.209755
IPP	1307.67	0.0864917	0.459329	0.1883	0.850641	0.960416
OPALIN	1.58894	-1.43607	1.18712	-1.20971	0.226392
OR13G1	0
MAP3K5	4024.56	-0.306055	0.787981	-0.388405	0.697717	0.911975
OGDHL	373.616	2.61339	1.32831	1.96746	0.0491302	0.378125
C16orf47	0.646696	2.06985	3.40512	0.607862	0.543279
CYP2F1	4.11889	-0.757522	0.987324	-0.767247	0.442934	0.800404
GSTK1	15789	-0.292047	0.501203	-0.582693	0.5601	0.85798
HNRNPAB	40487.1	-0.307942	0.38512	-0.7996	0.423942	0.790156
OR2L5	0.213077	0.725342	3.44517	0.210539	0.833247
STMN3	2187.52	-1.15218	1.19114	-0.967293
HIST1H2BH	124.069	1.17542	1.10327	1.06539	0.286697	0.700298
PDGFA	2774.96	2.17387	1.10459	1.96803	0.0490649	0.377886
AC005276.1	0.180077	-2.10094	3.39902	-0.6181	0.536509
CSAG3	5.27491	-4.34146	1.93673	-2.24165
GYPE	0.572258	-0.347521	2.9198	-0.119022	0.905258
COL13A1	553.757	0.759671	1.638	0.463778	0.642807	0.891201
RP11-747H12.1	0
SPN	114.769	-0.946976	0.958488	-0.987989	0.323158	0.729123
ZNF695	525.216	1.20656	0.58454	2.06412	0.0390063	0.349271
ADAM3A	0
RP11-170L3.7	0.182425	-0.972197	3.44864	-0.281907	0.778015
PCDHB11	82.2488	0.148143	1.25288	0.118243	0.905875	0.97586
ZNF628	861.386	0.113627	0.327118	0.347358	0.728322	0.92236
GALP	0.20572	0.401774	3.44864	0.116502	0.907254
SLC2A10	780.802	0.345815	1.79934	0.19219	0.847593	0.959729
ZNF665	186.468	-0.041623	1.89036	-0.0220186	0.982433	0.994832
RPF2	5001.15	-0.282841	0.566562	-0.499224	0.617622	0.881796
AL627171.1	0
LINC00477	0.31851	1.15908	3.03876	0.381431	0.702884
SLC28A3	1138.34	-0.331821	1.94193	-0.170872	0.864324	0.964649
FAM177B	7.96241	-1.01856	2.23194	-0.456354	0.648135	0.893769
MIB2	2646.96	-0.565155	0.393612	-1.43582	0.151054	0.56719
OR6Y1	0
MYO5A	2080.36	2.94789	1.08259	2.72301	0.00646898	0.157232
C5orf56	359.511	1.21841	0.967713	1.25906	0.208007	0.631966
GZMM	13.8789	1.3433	0.698685	1.92262	0.0545279	0.393283
ATG7	1959.5	-0.426175	0.294706	-1.4461	0.148149	0.564115
PRAMENP	3.72811	-4.33058	1.79632	-2.41081	0.0159173	0.239699
RP11-460N11.2	189.776	2.25096	1.55984	1.44307	0.149	0.565428
SIPA1L1	8987.23	-0.176897	0.456362	-0.387623	0.698295	0.912233
TTC30A	714.408	1.44364	0.692351	2.08513	0.0370578	0.341728
SSPO	318.454	3.7174	1.34906	2.75554	0.00585951	0.150537
ELANE	8.59704	-0.41752	0.680098	-0.613911	0.539274	0.8464
RAB40C	3767.46	-0.40377	0.325296	-1.24124	0.214517	0.637867
PIGN	2752.52	-0.664249	0.514536	-1.29097	0.196715	0.62082
COL4A6	27.3516	0.870457	0.850645	1.02329	0.306171	0.716733
ZNF624	284.709	0.364335	0.614556	0.592843	0.553286	0.853876
HHLA3	471.478	-0.0266747	0.63609	-0.0419355	0.96655	0.990611
RPS17P2	3.09367	-1.55778	1.25486	-1.24139	0.21446
HOXA4	496.18	1.90482	0.834758	2.28188	0.0224965	0.278937
TOPORS	3115.36	0.264517	0.374104	0.707067	0.479525	0.81954
BCO2	87.2391	1.17181	0.671296	1.7456	0.080881	0.457489
GPX1P1	720.214	-0.34698	1.29582	-0.267769	0.788877	0.941231
KCNMB2	22.4756	-0.191709	0.940343	-0.203871	0.838454	0.957358
AC107218.3	0.067063	-0.0104194	3.44864	-0.00302129	0.997589
ENTPD6	13603.8	-0.754945	0.609569	-1.23849	0.215535	0.639338
DMBX1	260.603	1.06045	1.30914	0.810035	0.41792	0.787487
KLKP1	3.13169	3.28743	1.93115	1.70232	0.0886953
OR11L1	0
ENPP1	338.285	0.661652	0.974061	0.679272	0.496966	0.828124
C13orf35	0.993401	0.327907	1.42609	0.229935	0.818142
CCDC154	54.7794	1.68549	0.951078	1.77219	0.0763632	0.445976
FAR1	17366.1	0.162125	0.396404	0.40899	0.682547	0.907377
C5orf42	1958.6	3.70489	1.09657	3.37861	0.00072853	0.0509991
AC022532.1	23.2744	1.70672	0.999678	1.70727	0.0877725	0.470948
ZNF841	2293.42	0.200179	0.512758	0.390397	0.696243	0.911727
MFAP5	48.8919	0.162188	1.28394	0.126321	0.899478	0.974597
MYH6	4.34539	-0.0423818	1.08896	-0.0389194	0.968955	0.991059
VN1R5	1.74807	1.21674	1.78169	0.682916	0.49466
ZNF615	639.039	0.970862	0.824345	1.17774	0.238901	0.660424
CXorf40A	1709.84	0.920201	0.369667	2.48927	0.0128005	0.216353
CDC42SE1	9818.25	0.147286	0.484329	0.304102	0.76105	0.932543
AC048382.4	0
MPEG1	11.0846	-0.0397771	1.00923	-0.0394135	0.968561	0.991059
SERPINB2	581.323	-0.71425	1.78569	-0.399987	0.689166	0.909161
DPP4	7200.52	-1.28488	1.35086	-0.951163	0.341522	0.740357
SERPINB13	5.67564	1.09921	1.31268	0.837378	0.40238	0.778089
AC106870.2	0.0966055	-0.0104194	3.44864	-0.00302129	0.997589
PDCD1LG2	16.7221	-1.94461	1.44499	-1.34576
ZNF433	196.53	1.04727	1.08591	0.964415	0.334838	0.736815
CCER1	0
DNAH10	65.15	-1.76062	1.00052	-1.75971
SLC22A24	2.22319	0.948327	1.24961	0.758897	0.447914
AC007952.6	0.986496	-0.445916	1.64184	-0.271596	0.785933
RP4-724E16.2	73.8583	0.323037	0.785809	0.411088	0.681008	0.906903
OR51C1P	14.8158	-8.811	2.9677	-2.96896
TBC1D3	18.6567	2.35708	1.1694	2.01564	0.0438379	0.361438
KRTAP26-1	0
CBX3P7	0.344856	0.907619	3.03324	0.299225	0.764769
SPTAN1	61326.6	-0.170086	0.485389	-0.350412	0.72603	0.921675
NMB	871.797	-0.280815	0.407273	-0.6895	0.490509	0.824648
HIST1H2BE	17.6816	0.6458	0.859024	0.751783	0.452182	0.804123
ZNF595	107.396	0.0701782	1.17893	0.0595271	0.952532	0.987062
PARVA	7542.8	0.0919581	0.464296	0.198059	0.842999	0.958712
FRMPD2P1	1.67293	-0.831512	2.4343	-0.341581	0.732666
KLHL14	5.33405	-0.25499	1.29589	-0.196768	0.844009	0.958889
OR6C74	0.272332	-0.560002	3.08825	-0.181333	0.856106
FAM114A1	2159.25	-0.696818	0.886212	-0.786288	0.431699	0.794411
RPE	7206.69	0.116253	0.282374	0.4117	0.680559	0.906732
ZNF460	369.753	0.84784	0.483684	1.75288	0.0796225	0.455079
CR1L	1.29824	3.0568	1.84247	1.65908	0.0970997
HSPB9	8.94194	0.751349	0.620753	1.21038	0.226132	0.648533
PHF2	6605.86	0.438404	0.417196	1.05083	0.293334	0.706269
AL022341.1	7.90188	0.332809	1.20034	0.277263	0.781578	0.938822
RPS26	29349.6	-0.796988	0.384233	-2.07423	0.0380578	0.345859
C14orf178	0.685367	2.16677	2.88832	0.750182	0.453145
PTMAP2	805.211	-0.832124	0.483131	-1.72236	0.0850048	0.465866
SCGB1D4	0.0966055	-0.0104194	3.44864	-0.00302129	0.997589
PSAP	86043.1	0.120914	0.567505	0.213062	0.831279	0.954713
S100A10	41031.1	-0.33184	0.646202	-0.513524	0.607585	0.877872
WDR96	98.0271	-0.619509	0.930659	-0.665666	0.505624	0.831227
LHFPL5	13.0926	2.2022	1.10423	1.99433	0.0461164	0.368286
RPL37A	66926.6	-0.604934	0.334572	-1.80808	0.0705937	0.434193
HOXC6	734.68	3.01213	0.871474	3.45637	0.000547508	0.0446301
TXNRD3	1014.88	0.640744	0.479258	1.33695	0.181239	0.603038
CFD	1093.87	-1.44898	1.14806	-1.26211	0.206908	0.63094
C9orf173	64.5313	0.451219	0.821895	0.548998	0.583007	0.867795
MAP1LC3C	3.14199	3.26895	2.33202	1.40176	0.160986
MCMBP	13141.8	0.160132	0.270383	0.592241	0.553689	0.854114
EME2	2656.66	0.315061	0.614443	0.512759	0.60812	0.878051
KLHDC1	73.7435	1.5395	1.00243	1.53576	0.124596	0.534659
ZNF81	1481.55	0.744983	0.530184	1.40514	0.159979	0.581097
TAF13	2446.68	-0.836275	0.445876	-1.87557	0.0607137	0.410888
ZNF780A	2000.85	0.466571	0.264465	1.76421	0.0776973	0.44978
ATAD3A	7094.13	-0.217023	0.448472	-0.483915	0.628446	0.885561
OR5B17	0.416895	-0.560002	2.92549	-0.191422	0.848195
OR52M1	0.694175	-1.75997	2.7945	-0.629797	0.528827
IGKV7-3	0
FAM118B	2461.51	-0.307305	0.317149	-0.968962	0.332564	0.735029
BX649597.1	0.11549	-0.0104194	3.44864	-0.00302129	0.997589
ZNF461	265.553	0.508212	0.9561	0.531547	0.59504	0.872775
CTC-301O7.4	9.52711	1.06393	0.600969	1.77037	0.0766662	0.447135
AC122129.1	47.069	0.161412	0.859621	0.187771	0.851056	0.960585
CCDC180	33.7297	0.967491	0.997902	0.969525	0.332283	0.735029
SLC9A8	4777.73	0.748138	0.427342	1.75068	0.0800014	0.455926
OCLN	5299.46	-0.38231	0.72328	-0.528578	0.597098	0.87348
AC061975.1	0
C4orf22	0.267984	-0.560002	3.09896	-0.180706	0.856598
AC011385.1	30.6884	1.87115	0.846911	2.20938	0.0271481	0.301987
HIST4H4	428.365	0.639677	0.789936	0.809782	0.418065	0.787543
CYP2A13	2.18731	-1.4015	1.38205	-1.01407	0.310548
ZNF181	820.174	0.246318	0.350592	0.702579	0.482318	0.820881
AL358813.1	2.16557	3.82708	2.78118	1.37606	0.168803
HIST1H2BF	106.017	1.29901	0.800564	1.62262	0.104671	0.502716
SLC22A20	380.594	3.09797	1.05626	2.93295	0.00335754	0.111967
OR8G1	0
FAM212B	1150.82	-0.0115153	0.905985	-0.0127102	0.989859	0.99722
ZNF44	1189.09	-0.11777	0.509924	-0.230957	0.817348	0.949514
GPAA1	9544.62	-0.193895	0.408017	-0.475213	0.634635	0.887316
ADAMTSL2	293.395	-1.89247	1.59341	-1.18768
SGTB	1098.95	1.93434	0.905201	2.13692	0.0326042	0.325373
ZNF790	477.119	0.570087	1.45549	0.39168	0.695295	0.911333
OR5M12P	0.0858193	-1.38439	3.44864	-0.401431	0.688103
PRB3	15.7283	2.56945	1.12695	2.28	0.0226079	0.279388
FAM49A	77.2524	-1.89641	1.31894	-1.43782
MYO1C	24976.6	-0.27582	0.550563	-0.500978	0.616386	0.881318
MDS2	12.2978	-0.888446	1.21397	-0.731849	0.464261	0.811548
OR7E13P	10.9181	2.93544	1.75408	1.6735	0.0942293	0.482048
NKIRAS1	610.364	-0.0758568	0.337293	-0.224899	0.822058	0.950799
OR1S2	0.067063	-0.0104194	3.44864	-0.00302129	0.997589
UGT2B17	90.3982	-2.38116	2.17299	-1.0958	0.273167	0.691354
MEIG1	24.0012	1.38436	1.11943	1.23667	0.21621	0.639495
SLC22A12	3.79532	-0.550755	1.03029	-0.534565	0.59295	0.872299
KIF13B	5634.4	-1.01251	0.558851	-1.81178	0.0700208	0.433389
NRAP	4.28411	-2.28991	0.908491	-2.52057	0.0117166	0.20889
ADH5	13763.1	-0.256993	0.528788	-0.486004	0.626964	0.884526
SLC22A6	2.9577	-1.23445	1.04819	-1.17769	0.238921
HIST1H2BK	7976.77	0.253759	1.00149	0.253381	0.799974	0.945534
TEAD4	3828.63	0.213452	0.372534	0.572973	0.566663	0.860322
FAM25G	0.305765	-1.23119	3.40191	-0.361911	0.717419
SPG7	9596.59	0.302905	0.303097	0.999367	0.317617	0.725387
HIST1H4K	19.4534	1.39175	0.743303	1.87239	0.0611527	0.412031
HRNR	114.667	1.11366	1.18382	0.940736	0.34684	0.743737
IFNA1	2.67494	4.10362	2.8772	1.42625	0.153795
HES5	26.1597	-2.238	1.22946	-1.82031	0.0687119	0.43119
C2orf27A	204.835	0.0711571	0.933558	0.0762214	0.939243	0.984649
ZNF677	6.7138	-0.291527	0.898669	-0.324398	0.745636	0.926687
ERO1L	14753.6	-0.101983	0.600482	-0.169835	0.86514	0.964657
F8A1	1140.24	1.02419	0.830601	1.23307	0.21755	0.640875
ZNF823	1044.47	-0.0312916	0.451918	-0.0692419	0.944797	0.98503
AP001597.1	2.4469	0.0992031	1.91931	0.051687	0.958778
ZNF311	344.528	1.20523	1.31895	0.913775	0.360835	0.751303
ZNF347	381.146	0.10587	1.8109	0.0584625	0.95338	0.987062
OR5H2	0
PLCG2	903.137	0.636577	1.29532	0.491445	0.623112	0.882733
FCHSD1	2326.54	0.921047	0.517565	1.77958	0.0751453	0.4435
ZNF71	437.266	1.43752	1.23065	1.1681	0.242767	0.6657
AADACL2	0.731905	2.23974	2.39219	0.936269	0.349135
S100A6	130751	-0.54225	0.721297	-0.75177	0.452189	0.804123
RPL12	75592.9	-0.439535	0.436621	-1.00668	0.314091	0.723124
DNM3	639.306	1.25912	1.04458	1.20539	0.228053	0.650312
ZNF121	5422.31	0.284326	0.654983	0.434097	0.664218	0.899656
MPZL1	14361.5	0.15516	0.337478	0.459763	0.645687	0.892758
VPS13A	12318	0.238831	0.50499	0.472941	0.636255	0.888258
MBP	4885.38	-0.935665	0.508635	-1.83956	0.0658329	0.423785
AKAP17A	6558.32	0.206749	0.36804	0.561756	0.574283	0.863532
ELOVL2	15.5415	0.163967	1.15455	0.142017	0.887066	0.971391
GOLGA6L9	8.44427	-1.26016	0.918743	-1.37162	0.170183	0.590811
LEKR1	224.93	0.418393	0.609451	0.686509	0.492392	0.825721
C1orf122	2274.38	0.216446	0.391823	0.552407	0.580669	0.867022
OR51A8P	1.35	-4.75278	3.08596	-1.54013	0.123529
SNHG12	1994.72	0.139371	0.235264	0.592402	0.553581	0.854075
ZNF734P	0.544252	1.82507	3.4131	0.534724	0.592841
PCDH20	90.6758	1.12828	1.46819	0.768486	0.442198	0.800169
CLEC9A	0.993772	0.201719	1.81602	0.111078	0.911555
KEL	27.3874	-1.30424	1.00275	-1.30066	0.193375	0.616459
NOL8	8058.39	0.248433	0.478732	0.518939	0.603803	0.876183
IRAK4	2819.27	0.254958	0.457875	0.556829	0.577644	0.865679
CCDC151	31.6788	2.39756	0.853779	2.80817	0.00498232	0.138305
DLGAP2	7.00381	2.93349	1.89223	1.55028	0.121075	0.528193
MRPL42	8691.74	-0.688826	0.540862	-1.27357	0.202816	0.626777
ENTPD7	1737.32	-0.100587	0.474656	-0.211914	0.832174	0.954928
FCGR1B	0.11549	-0.0104194	3.44864	-0.00302129	0.997589
SPANXA1	0.257458	-2.49615	3.37704	-0.739154	0.459814
RP11-432N13.4	0.277759	-0.972197	3.44864	-0.281907	0.778015
ZNF335	4699.49	0.344836	0.406656	0.847979	0.39645	0.774811
ZNF560	2.30593	-1.25776	1.17638	-1.06918	0.284989
TUBA3C	2.63859	-0.681486	1.22351	-0.556991	0.577533
RPS4X	147923	-0.435745	0.493898	-0.882257	0.377638	0.761519
AGAP9	84.8671	1.98969	0.63126	3.15193	0.00162193	0.0765974
ZNF273	1275.16	0.908936	0.540973	1.68019	0.0929205	0.480066
ZNF84	527.976	0.951506	0.400608	2.37516	0.0175415	0.250339
MAK16	3301.74	-0.115498	0.379747	-0.304145	0.761017	0.932543
ZNF667	6.01911	1.39843	1.3156	1.06296	0.2878	0.701371
AVPR1B	4.52274	0.40627	1.1229	0.361803	0.717499	0.918429
SIRPA	746.528	-0.340413	1.37261	-0.248004	0.804132	0.946918
DSCR8	1.29684	-1.80653	1.57405	-1.1477	0.251093
GRK6	6119.85	-0.1443	0.347098	-0.415732	0.677606	0.905766
PRIM1	3365.64	0.717154	0.485171	1.47815	0.139368	0.552463
MARCH5	5193.22	-0.194288	0.205317	-0.946283	0.344004	0.741822
POTEH	0.536922	-1.78057	2.75379	-0.646589	0.517898
RP11-347C12.1	2.85203	1.13221	1.16992	0.967769	0.33316
AKR1B10	2990.99	-5.42673	1.21062	-4.48259	7.3743e-06	0.00315755
SULT1C4	4.85246	-0.772697	1.07987	-0.715548	0.474271	0.816545
CYP2A7	1.77431	-1.0712	1.01108	-1.05947	0.289387
ZBTB14	1798.84	0.247171	0.325901	0.758422	0.448198	0.802863
H2AFB1	1.46761	2.17856	1.73943	1.25245	0.210405
KRTAP9-9	0.388623	-0.0743004	2.41026	-0.0308268	0.975408
CD2AP	14112.7	-0.198611	0.465143	-0.426988	0.669388	0.901858
NUP62CL	1300	0.903202	0.449714	2.00839	0.0446017	0.364229
SFI1	2139.47	-0.275836	0.408911	-0.674563	0.499954	0.829093
KRTAP4-6	9.40213	3.39204	2.03213	1.66921	0.0950766	0.483669
TMPRSS11F	1.39937	-0.556127	1.54763	-0.359342	0.719339
ZNF649	623.812	-0.485729	1.39424	-0.348381	0.727554	0.922054
ADH4	4.59703	-1.88136	1.44496	-1.30202	0.192911	0.616227
AL138751.1	0.442162	-0.825975	2.91506	-0.283348	0.77691
OR2T6	0
ZNF248	2195.17	0.64143	0.452897	1.41628	0.156692	0.575644
SNX29P2	80.5327	0.390504	0.712079	0.548401	0.583417	0.868111
CHSY3	23.4706	4.15043	1.81139	2.2913	0.0219461	0.27477
TOR4A	6645.84	-0.928414	0.894525	-1.03789	0.299323	0.711568
LPAR1	478.36	1.46646	1.14222	1.28387	0.199186	0.623055
MB	51.8985	-1.57666	0.996946	-1.58149	0.113766	0.51923
OR2L3	0
DEFB107B	0
HIBCH	4075.16	-0.987176	0.377197	-2.61713	0.00886713	0.182721
ZNF544	3028.55	-0.110566	1.26355	-0.0875042	0.930271	0.98235
TMEM229B	325.22	-1.89126	1.17879	-1.60441	0.108624	0.510642
RP11-267J23.4	96.5791	-1.20823	0.616313	-1.96041	0.0499478	0.380348
SOWAHC	3925.02	-0.563633	0.721464	-0.781235	0.434664	0.796321
ZNF770	5995.05	0.198469	0.40153	0.494283	0.621107	0.882105
AC135178.1	134.775	1.19153	0.951	1.25292	0.210234	0.634374
ZNF849P	2.41154	1.22517	1.93028	0.634709	0.525618
ZNF876P	48.9365	0.805985	1.21229	0.664843	0.506151	0.83146
NPIPB6	19.0693	2.04753	0.909725	2.25071	0.0244036	0.28852
HMGN5	2605.41	0.446295	0.869658	0.513185	0.607822	0.878033
MIER1	4795.89	-0.137072	0.390431	-0.351079	0.725529	0.921409
PPIAL4C	3.72005	0.0184264	0.986259	0.0186831	0.985094	0.99523
MAN1A2	6956.82	0.166247	0.365223	0.455194	0.64897	0.894122
SVIP	5987.97	-0.198982	0.451296	-0.440913	0.659276	0.898005
ZNF251	1587.73	0.195898	0.498788	0.392748	0.694505	0.911263
DDRGK1	6554.52	-0.67091	0.605524	-1.10798	0.267869	0.687289
FAM47C	0.373634	-0.560003	3.44864	-0.162384	0.871004
TFDP1	29729.5	-0.0771308	0.519919	-0.148352	0.882065	0.970251
CLEC4C	2.20994	0.216837	1.78187	0.121691	0.903144
ZNF607	1065.2	1.0739	0.362582	2.96182	0.00305823	0.107516
BPIFA1	0.196893	0.401774	3.44864	0.116502	0.907254
ZNF334	4.19621	2.23247	1.71516	1.30161	0.19305	0.61626
HSD17B11	7451.72	-0.815458	0.527799	-1.54502	0.122342	0.530702
SZT2	4708.84	0.537993	0.316148	1.70172	0.0888087	0.472671
SULT1C2	520.448	-2.63538	1.37385	-1.91825	0.0550797	0.394986
ZXDA	1130.24	2.46944	0.902736	2.73551	0.00622836	0.15474
RPS6KL1	1453.42	0.109395	0.538258	0.203238	0.838949	0.957505
CACNA1E	74.2804	-3.51571	1.27233	-2.7632	0.00572384	0.148119
OR51H2P	0.201309	-0.972197	3.44864	-0.281907	0.778015
QRICH1	8787.82	-0.0652578	0.28833	-0.22633	0.820945	0.950376
MLLT4-AS1	154.386	0.202591	0.984261	0.20583	0.836923	0.957135
CSF2RA	675.227	0.0929534	1.91627	0.0485075	0.961312	0.989374
FKBP1C	197.011	-0.647634	0.609223	-1.06305	0.28776	0.701371
DDX42	23032.4	0.509988	0.293507	1.73757	0.082287	0.460465
RP11-98J23.2	69.6115	1.18999	0.767235	1.55101	0.1209	0.52796
RPL23A	39247.3	-0.25227	0.467196	-0.539966	0.589221	0.870937
SLC29A3	960.795	0.572444	0.570003	1.00428	0.315242	0.72373
ANTXRL	1.06025	2.79891	1.94406	1.43972	0.149946
CTC-490E21.13	0.913796	-0.855092	2.37049	-0.360724	0.718306
STYX	2810.92	0.232729	0.494064	0.47105	0.637605	0.888571
UBL5	10673.6	-0.095398	0.349438	-0.273004	0.78485	0.939867
OR5BB1P	0
HELZ	7383.9	0.283227	0.303386	0.933553	0.350535	0.745243
TMEM116	598.605	0.529759	0.382433	1.38523	0.165981	0.587509
KRTAP4-5	0.805168	0.923445	2.04573	0.451401	0.651701
UCKL1	6168.05	0.465752	0.49016	0.950203	0.342009	0.740357
RP11-468N14.09	0	0	0	0	1
OR5B21	0.415971	0.916021	3.44221	0.266114	0.790151
NUP210P1	0.32121	0.840554	3.01694	0.278611	0.780543
CARD11	1625.87	5.01684	1.71271	2.92919	0.00339848	0.112281
ZNF485	692.699	0.347342	0.368327	0.943027	0.345667	0.742612
PEG3	30.2991	0.859536	1.57828	0.544605	0.586025	0.869252
SDAD1	5799.69	-0.0459175	0.318863	-0.144004	0.885497	0.97114
SPDYE8P	0.455388	1.40894	2.9916	0.470967	0.637664
H2AFB2	0.0814688	-0.0104194	3.44864	-0.00302129	0.997589
BMS1P9	13.7269	1.17416	1.0358	1.13358	0.256969	0.677757
ZKSCAN8	4775.58	0.610054	0.409482	1.48982	0.136272	0.54778
FAM109A	3043.25	-0.926711	0.619115	-1.49683	0.134437	0.546231
TMEM239	2.99115	0.131459	1.45262	0.0904976	0.927892
HIST1H4F	0
HYLS1	707.996	2.02183	0.681898	2.96501	0.00302675	0.107002
MYL4	10.5698	-2.15513	1.08275	-1.99042	0.0465442	0.370317
HIST1H4I	132.781	2.11292	0.784901	2.69196	0.00710344	0.164948
ZNF442	114.298	0.312281	0.87622	0.356396	0.721544	0.920181
ZNF813	376.075	-0.23551	1.54891	-0.152049	0.879149	0.969385
HOXC4	33.3296	2.82836	1.25176	2.25952	0.0238513	0.286338
DCAF12L2	2.98082	3.24946	2.03664	1.5955	0.110601
PIM3	5382.47	-0.506783	0.358813	-1.41239	0.157836	0.577754
ASNA1	7115.53	-0.205723	0.280866	-0.73246	0.463888	0.811283
RP11-544M22.1	1.3606	0.177645	1.34597	0.131984	0.894997
ASPH	36115.1	-0.550165	0.567879	-0.968808	0.332641	0.735029
HIST1H3A	12.8551	1.06786	1.18162	0.903723	0.366142	0.754022
OR7A11P	0.228384	-0.560003	3.44864	-0.162384	0.871004
SPRED2	7994.92	0.0479695	0.584971	0.0820031	0.934644	0.982968
WWP2	8892.91	0.0382759	0.460143	0.0831826	0.933706	0.982652
HIST1H2AL	30.881	2.26009	1.57319	1.43663	0.150823	0.56708
GFPT1	22633.8	-0.828021	0.520366	-1.59123	0.111558	0.514456
UVRAG	2833.85	0.392344	0.365401	1.07373	0.282942	0.698794
TPTE2P3	6.41786	1.51141	1.37557	1.09875	0.271877	0.690812
AC092291.1	0
KRTAP13-1	0
ZNF26	289.788	1.12954	0.47652	2.3704	0.0177687	0.252207
TMEM207	0.212096	0.401774	3.44864	0.116502	0.907254
ITSN2	5443.29	0.208783	0.227698	0.91693	0.359179	0.750718
NTRK1	10.9653	0.0681103	0.769062	0.0885628	0.929429	0.982061
BZW1P2	355.207	-0.606106	0.647168	-0.93655	0.34899	0.745145
MGEA5	23291.5	-0.0795319	0.386724	-0.205655	0.83706	0.957135
TATDN2P1	0.0858193	-1.38439	3.44864	-0.401431	0.688103
CTD-2173L22.4	5.32543	1.3036	1.02189	1.27568	0.20207	0.62594
MT1F	477.004	-2.94375	0.882249	-3.33665	0.000847955	0.0557156
FAM115A	4782.95	0.343974	0.369179	0.931727	0.351478	0.746062
ZNF69	784.431	-0.236799	0.871832	-0.271611	0.785921	0.940306
TXNRD1	45806.6	0.231723	0.805538	0.287662	0.773606	0.936594
AF241725.1	0
NRARP	3563.76	-1.09041	1.14723	-0.950471	0.341873	0.740357
ZNF583	169.514	1.01484	1.52687	0.664653	0.506272	0.83146
KRTAP4-1	84.742	1.37761	0.992907	1.38745	0.165304	0.586408
F8A2	11.8244	1.11226	0.978743	1.13641	0.255783	0.676878
CCT8L2	0.229366	0.401774	3.44864	0.116502	0.907254
OR14L1P	0
ZNF568	27.3411	1.19652	1.46543	0.816502	0.414213	0.786649
C9orf141	1.09714	-0.196851	1.5132	-0.130089	0.896496
ZXDB	3172.59	1.41338	0.637242	2.21796	0.0265575	0.298987
ZNF480	2908.12	-0.162458	0.793554	-0.204723	0.837789	0.957244
ZNF587	6523.38	0.462769	0.518012	0.893356	0.371667	0.757064
TPM2	6367.8	1.2894	1.08883	1.18421	0.236331	0.657168
FLVCR1-AS1	419.652	0.853458	0.718053	1.18857	0.234608	0.655511
RTP2	0.392804	0.916021	3.44221	0.266114	0.790151
ZNF280B	236.968	-0.0683769	1.08107	-0.063249	0.949568	0.986181
SH3BGRL2	9534.3	-0.690763	0.64545	-1.0702	0.284527	0.699267
ZNF808	1008.46	0.566981	0.587369	0.96529	0.3344	0.736449
ANKRD35	40.4665	1.22092	0.832259	1.46699	0.142378	0.55718
B3GNT6	109.139	1.8157	1.65808	1.09506	0.273491	0.691575
RP11-208N14.4	0.598969	0.24627	2.37529	0.10368	0.917423
YTHDF2	11753.5	-0.0485332	0.267342	-0.181539	0.855944	0.962366
NBR2	696.068	0.406558	0.481323	0.844667	0.398297	0.775729
TMA16	3691.71	0.240768	0.37962	0.634233	0.525929	0.839858
HLA-DRB5	59.6261	0.15026	1.41328	0.10632	0.915328	0.978476
ATL1	582.891	2.13022	0.794533	2.68109	0.00733818	0.167132
CNGA1	238.683	0.199289	1.10304	0.180672	0.856625	0.962482
MAFK	1812.19	0.584107	0.432163	1.35159	0.176507	0.598555
HIST1H4E	178.662	0.479981	0.640557	0.749317	0.453666	0.805135
C1orf228	32.9182	0.358991	0.613869	0.584801	0.558682	0.857515
ZNF43	341.925	-2.74869	1.8039	-1.52375	0.127572	0.53868
GPN1	5924.5	0.161659	0.335982	0.481152	0.630408	0.885821
PLN	1.26417	1.94407	1.57833	1.23173	0.218051
PABPC1P2	0.485842	-2.07911	2.71293	-0.766373	0.443455
C2CD4A	308.374	-4.85874	1.28398	-3.78412	0.000154252	0.0224426
ZNF28	2271.06	-0.100523	0.949761	-0.105841	0.915709	0.978653
ITGBL1	1992.45	3.30596	2.21556	1.49215	0.13566	0.547753
ZNF511	3417.69	-0.797884	0.532595	-1.49811	0.134105	0.546231
C20orf203	4.10272	0.0037503	0.916415	0.00409236	0.996735	0.999029
ZNF627	1247.71	0.00790916	0.485306	0.0162972	0.986997	0.99607
KCNRG	26.9106	-0.937945	1.03164	-0.909182	0.363254	0.75261
WDHD1	6134.44	0.918038	0.48085	1.9092	0.0562366	0.398422
RP11-598D12.4	5.3974	-0.860132	0.996509	-0.863146	0.388057	0.769253
ZNF789	2364.03	0.47133	0.554715	0.84968	0.395503	0.77428
HIST1H4L	1.63808	3.42076	2.76125	1.23884	0.215404
CTNND1	43837.9	0.159392	0.650534	0.245017	0.806443	0.946964
DDX39B	37705.2	-0.0132989	0.241628	-0.0550388	0.956108	0.987976
ZNF658B	3.57727	0.0787002	0.949463	0.0828891	0.93394	0.982652
SLC34A3	104.882	1.28154	0.946094	1.35456	0.175559	0.597562
RD3	5.17578	-2.61503	1.20756	-2.16554	0.030346	0.315202
SPANXC	2.9371	-2.50175	2.2639	-1.10506
SH2D1B	21.0632	0.111861	1.50725	0.0742154	0.940839	0.984948
ARC	345.287	0.154382	1.26967	0.121592	0.903222	0.975375
AC073343.1	17.5483	2.7707	1.51389	1.83019	0.067222	0.428083
NUDT16	5210.51	0.0900153	0.363589	0.247574	0.804464	0.946918
TLK1	7584.56	0.2055	0.302758	0.678761	0.497289	0.828364
LRBA	16057.5	-0.198218	0.411471	-0.481732	0.629996	0.885821
C3orf35	98.7933	-0.77348	0.932108	-0.829818	0.406642	0.780972
ZNF536	4.26607	-0.526688	1.89117	-0.278498	0.78063	0.938466
MMP17	225.841	2.66456	1.1137	2.39252	0.0167331	0.246073
OR2M2	0.11549	-0.0104194	3.44864	-0.00302129	0.997589
BAZ1A	10424.7	0.247484	0.458663	0.539578	0.589488	0.870937
AKR1C4	185.28	-0.524428	1.46855	-0.357107
COPS8	6547.75	0.102384	0.42701	0.23977	0.810509	0.947481
PPIAP22	3305.38	0.271414	0.574777	0.472207	0.636779	0.888424
CCDC69	1070.5	-1.95731	0.782629	-2.50094	0.0123864	0.214145
MDM4	5537.95	0.572906	0.465917	1.22963	0.218835	0.642323
RYR2	2647.25	0.552377	1.70418	0.32413	0.745839	0.926687
AC004878.3	0.296515	-2.47051	3.3783	-0.731286	0.464604
ZNF534	3.09144	0.957712	1.32645	0.722013	0.470287
KLHL9	5035.49	-0.0655185	0.564562	-0.116052	0.907612	0.976335
FAM3D	1547.89	-6.47809	1.84266	-3.51562	0.000438734	0.0402554
NCOA6	11322.4	0.186163	0.347246	0.536112	0.591881	0.871955
STK39	8249.08	-0.468538	0.448622	-1.04439	0.296303	0.70898
TAT	5.88102	0.920357	1.25116	0.735603	0.461972	0.810639
OR8B4	0.173726	0.401774	3.44864	0.116502	0.907254
ABHD17AP2	1.50875	0.406479	1.26942	0.320208	0.748811
C6orf89	9536.03	-0.282119	0.345416	-0.81675	0.414071	0.786649
CALM1	44046	-0.150332	0.532664	-0.282226	0.77777	0.937535
LPA	1.74775	1.0609	1.80238	0.588614	0.556121
RP11-168J19.2	0
FAM19A2	33.2798	0.511693	0.655523	0.780589	0.435044	0.796438
OR10G6	0.550662	-1.56822	2.22516	-0.704768	0.480955
TTC37	14234	0.725093	0.499106	1.45278	0.146284	0.561006
OR5BS1P	0.542065	-1.13195	1.92861	-0.586924	0.557254
TUSC1	650.486	-0.260205	1.39273	-0.186831	0.851793	0.960747
MAGEA1	46.1507	-3.94582	0.902787	-4.37072
PAPSS2	7514.92	-1.26789	1.31449	-0.964552	0.334769	0.736815
C3orf27	8.87508	1.47196	1.56116	0.942862	0.345752	0.742612
SLC9A6	3645.03	0.802233	0.501304	1.60029	0.109533	0.512294
FAN1	3195.12	0.806614	0.491623	1.64072	0.100856	0.496474
ABCA4	31.5148	0.436249	0.858412	0.508205	0.61131	0.879594
EIF1AY	534.199	4.50496	1.83436	2.45588	0.014054	0.226504
MT-ND6	149462	-0.643672	0.522352	-1.23226	0.217853	0.641255
IPO9	18317.5	0.750114	0.304551	2.46301	0.0137775	0.224166
OR10R3P	0
GPX6	0.228384	-0.560003	3.44864	-0.162384	0.871004
CEP290	3346.55	0.188943	0.411504	0.459153	0.646125	0.892978
SSBP3-AS1	26.2945	0.622281	0.788858	0.788837	0.430207	0.793302
MT-CO2	1.13864e+06	-0.20507	0.48517	-0.422678	0.67253	0.903385
C1orf85	3580.5	0.269699	0.591152	0.456227	0.648227	0.893769
FAM179B	1706.9	1.18273	0.73418	1.61095	0.10719	0.508351
DLL1	531.293	-0.443932	1.26913	-0.349793	0.726494	0.921765
ANKRD13B	2221.88	-0.176809	0.602813	-0.293306	0.769288	0.935119
ECI2	1461.62	0.0719711	1.03028	0.069856	0.944308	0.984998
UNC13B	9980.94	-0.501202	0.907103	-0.55253	0.580585	0.86702
C19orf45	114.455	-1.07772	1.00005	-1.07767	0.281182	0.697889
MT-CYB	559177	-0.584106	0.506052	-1.15424	0.248401	0.670725
LDB1	5993.42	0.398488	0.549901	0.724655	0.468664	0.814369
PPP1R14C	1153.59	0.496283	1.43399	0.346086	0.729278	0.92236
CTR9	11382.2	0.127065	0.333229	0.381315	0.70297	0.913783
SMOC1	317.465	-5.49427	1.27929	-4.29479
F5	940.856	1.64747	1.7128	0.961855	0.336122	0.737907
MSRB1	3806.24	-0.502863	0.631026	-0.796898	0.42551	0.790922
SMIM11P1	0.171639	-2.05558	3.40191	-0.604242	0.545683
LRRTM3	3.15357	2.6282	2.60043	1.01068	0.312169
ZNF652	3184.04	0.0394004	0.395972	0.0995032	0.920739	0.979889
SMURF1	5760.98	0.473544	0.425324	1.11337	0.265548	0.685881
RP5-857K21.11	2780.47	-0.733386	0.775371	-0.945852	0.344224	0.741822
GPATCH3	1668.85	-0.243706	0.356612	-0.683393	0.494359	0.826593
GATSL2	16.0279	-0.00219857	0.682603	-0.00322087	0.99743	0.999104
CDC42BPB	19136.4	-0.362766	0.456762	-0.794211	0.427072	0.79165
PLXNB3	1334.66	2.24271	1.13664	1.97311	0.0484827	0.376191
OXCT2	58.5019	0.657779	0.845579	0.777903	0.436626	0.797186
RPL10A	59822	-0.626281	0.44958	-1.39304	0.163609	0.584193
COLGALT2	2439.3	1.10491	1.64603	0.671258	0.502056	0.829997
EPS8L3	11419.1	-0.6794	0.9937	-0.683708	0.49416	0.826534
EGFL6	3.14238	-0.844546	1.38422	-0.610124	0.54178
MT-ND2	437425	-0.660866	0.422232	-1.56517	0.117543	0.523825
SYCP1	0.867935	1.02865	2.07872	0.494847	0.620708
APCDD1L	15.2785	-1.14721	0.968679	-1.1843	0.236293	0.657135
RCSD1	74.3381	-1.29704	1.17806	-1.10099	0.270899	0.690057
RASSF9	14.6849	-3.465	1.73107	-2.00166	0.0453217	0.36661
FAM169A	4273.17	1.4754	1.08908	1.35472	0.175507	0.597562
ZNF830	2244.3	0.691865	0.58025	1.19236	0.233121	0.655033
GRIN3A	72.1559	-0.360209	0.667426	-0.539699	0.589404	0.870937
MT-ND5	495587	-0.671428	0.508951	-1.31924	0.187089	0.609487
OR4D12P	0
MUC2	31424.8	-2.81016	2.01684	-1.39335	0.163514	0.584017
CNOT7	8849.23	-0.154217	0.23038	-0.669404	0.503238	0.830398
TMEM184B	4665.16	-0.379233	0.288652	-1.31381	0.188911	0.61117
MTOR	13585.7	0.106826	0.303814	0.351617	0.725126	0.921409
SCAMP5	2211.68	3.81081	1.1807	3.22758	0.00124842	0.0676282
ZNF521	29.1308	1.09001	1.1938	0.91306	0.361211	0.751343
ALPK2	44.4099	0.678228	1.40721	0.481965	0.629831	0.885821
BRINP2	4.74209	-1.85464	1.69182	-1.09624	0.272975	0.691345
MAGEB3	0.386422	1.35708	3.42967	0.395688	0.692335
LRIG2	2814.32	0.326725	0.410323	0.796264	0.425879	0.791008
MT-CO1	2.06652e+06	-0.667771	0.494064	-1.35159	0.176507	0.598555
PNP	8196.83	-0.718099	0.497969	-1.44206	0.149286	0.565556
PAX9	430.464	-1.24953	0.782016	-1.59783	0.11008	0.512294
LRRC10	1.50193	-3.83143	1.61743	-2.36883	0.0178445
GK	1933.02	-0.284888	0.949364	-0.300083	0.764114	0.933463
FOXJ3	9244.7	-0.00667625	0.273118	-0.0244445	0.980498	0.994393
ZNF358	1115.74	0.330251	0.521648	0.633091	0.526674	0.840325
SFT2D1	5737.38	-0.640008	0.573437	-1.11609	0.264383	0.684711
CD247	40.2416	-1.00534	1.29252	-0.777815	0.436678	0.797186
GRM3	17.0761	-1.51096	1.84393	-0.819421	0.412546	0.78544
CHAMP1	6362.63	-0.028314	0.613625	-0.0461423	0.963197	0.98974
INPP5F	2104.43	0.316619	0.356893	0.887153	0.374996	0.759423
ARHGAP11A	14846.1	0.491625	0.39493	1.24484	0.21319	0.636869
SUCNR1	44.1737	4.29162	1.85362	2.31527	0.0205981	0.267265
HMGN2	52298.1	0.310388	0.441548	0.702954	0.482084	0.820881
SELM	165.453	-0.382411	0.91154	-0.419522	0.674835	0.904309
UBE2J1	9721.2	-0.261253	0.605428	-0.431518	0.666092	0.900377
GJC2	423.451	-0.843487	1.02758	-0.820849	0.411732	0.784471
OPA1	16496.6	0.149603	0.255164	0.586303	0.557672	0.857024
DENND4B	8083.91	0.797676	0.355451	2.24413	0.0248244	0.291023
RYR3	113.068	0.257135	0.60584	0.424428	0.671254	0.902748
ZNF277	1948.96	-0.0957922	0.494709	-0.193633	0.846463	0.959349
MT-ND3	133824	-0.925512	0.534059	-1.73298	0.0830999	0.462104
KTI12	1380.82	0.0734421	0.572469	0.12829	0.897919	0.974459
DUSP27	1533.15	-7.14471	1.47406	-4.84696
SELT	10421.5	-0.264084	0.367332	-0.718924	0.472188	0.815914
ARHGEF15	3.65795	0.0278404	0.813348	0.0342294	0.972694	0.992532
TOX	871.53	-0.538603	1.6874	-0.319191	0.749582	0.928584
CES1	104.738	0.0178088	1.33081	0.0133819	0.989323	0.997131
CD3E	9.28838	-0.44316	1.93503	-0.22902	0.818853	0.949885
RUSC2	953.828	2.25925	0.79457	2.84337	0.00446399	0.12988
C1orf68	0.627447	2.00219	2.29132	0.873813	0.38222
FICD	786.145	-0.20196	0.655236	-0.308225	0.757911	0.931427
OSTC	8851.67	-0.183325	0.562279	-0.32604	0.744394	0.926515
HSD3BP5	8.27887	2.47992	1.57946	1.5701	0.116391	0.521907
R3HDM4	6005.13	-0.345536	0.454526	-0.760212	0.447128	0.802582
TSEN15	5978.02	-0.0899215	0.384796	-0.233686	0.815229	0.948901
LTN1	5928.26	0.15528	0.410401	0.378361	0.705162	0.914381
RUNDC1	3445.35	-0.0142131	0.310815	-0.0457287	0.963527	0.989809
CCDC152	8.02339	2.26907	1.36706	1.65982	0.0969515	0.487553
MIR4461	117.152	-1.2363	0.666707	-1.85433	0.0636917	0.417531
C9orf96	61.3261	0.872115	0.544144	1.60273	0.108995	0.51117
GRK5	1303.74	0.270167	0.995875	0.271286	0.786171	0.940426
TYW1	4568.38	0.319875	0.342139	0.934925	0.349827	0.745243
DCAF12	9803.74	-0.069017	0.457787	-0.150762	0.880163	0.969735
OR5D13	0.210696	-1.38439	3.44864	-0.401431	0.688103
SFMBT2	34.731	0.288195	1.1831	0.243594	0.807545	0.946964
ASB12	0
PNMA5	17.3652	-0.276357	1.21222	-0.227975	0.819666	0.95012
ITPRIPL1	403.17	3.00314	1.60997	1.86534	0.0621339	0.414997
MT-ND4	1.30145e+06	-0.57514	0.428254	-1.34299	0.179276	0.601827
SMC5	9147.37	0.448451	0.440021	1.01916	0.308128	0.718145
MT-ND1	316284	-0.60368	0.543173	-1.1114	0.266398	0.686391
DCAF12L1	0.992724	-0.554932	2.82182	-0.196657	0.844096
PRMT6	3745.49	0.57563	0.934416	0.616032	0.537873	0.84554
SHISA4	490.497	4.05715	1.02837	3.94521	7.97317e-05	0.0148434
KIAA1737	4376.9	-0.25465	0.36812	-0.691758	0.489089	0.824287
CAPZA2	16245.2	0.0568272	0.42681	0.133144	0.894079	0.97342
MT-ATP6	799690	-0.558934	0.381414	-1.46543	0.142804	0.55799
TOP1	26551	-0.229702	0.336764	-0.682087	0.495184	0.827218
PRC1	16163.8	0.790865	0.302761	2.61218	0.00899681	0.183352
BHLHB9	696.826	0.873169	1.21514	0.718576	0.472402	0.816005
MAP3K3	2210.94	1.06557	0.506005	2.10586	0.0352169	0.333268
L1CAM	12912	6.16349	1.38977	4.43489	9.21191e-06	0.00380215
SREBF2	25272.9	-0.540366	0.513435	-1.05245	0.292592	0.705411
C1orf174	3445.8	0.0468163	0.252912	0.185109	0.853144	0.961405
POU3F3	28.7818	3.21242	1.70258	1.8868	0.0591868	0.405772
RASGEF1A	224.152	-2.03484	1.50872	-1.34872	0.177426	0.600205
C9orf114	5092.86	0.155114	0.450853	0.344045	0.730813	0.922665
RPL39	32204	0.272218	0.321369	0.847057	0.396963	0.77513
DZIP3	2565.72	0.795019	0.744513	1.06784	0.285594	0.699981
KIAA0753	2939.03	-0.0159292	0.407639	-0.0390767	0.968829	0.991059
RP11-290L1.7	0.174707	0.674189	3.44596	0.195646	0.844887
DCLRE1A	3248.38	0.169737	0.340349	0.498713	0.617981	0.881796
ATG9A	7267.35	-0.523662	0.3814	-1.373	0.169752	0.590658
NOS1AP	826.437	0.232689	0.570537	0.407842	0.68339	0.907656
CSAG1	242.532	-3.9856	1.23597	-3.22466
APRT	9758.05	-0.17011	0.367238	-0.463216	0.643209	0.891201
GPRASP1	296.317	0.881116	0.428341	2.05704	0.039682	0.351906
TBKBP1	569.615	2.03712	1.1351	1.79467	0.0727062	0.43837
MAGEE1	82.6397	0.913431	2.20842	0.413612	0.679158	0.906214
CCDC167	1116.18	-0.32306	0.547983	-0.589544	0.555496	0.85537
MT-CO3	1.05987e+06	-0.52753	0.466726	-1.13028	0.25836	0.679455
ZFP2	38.3982	0.133148	1.55171	0.085807	0.93162	0.982361
SOWAHA	785.107	-0.497493	0.95346	-0.521776	0.601826	0.875238
L3MBTL3	1289.78	-0.0753718	0.668398	-0.112765	0.910217	0.977016
SSX4B	0.262886	0.909098	3.44236	0.264091	0.791709
DMD	1621.66	6.74111	1.61852	4.16499	3.11372e-05	0.0084697
MFAP3L	722.272	-0.661274	1.38857	-0.476225	0.633914	0.886982
NAGA	3465.38	-0.127745	0.527155	-0.242329	0.808525	0.947091
SMG5	18195.7	0.274218	0.306982	0.893271	0.371712	0.757064
KIAA1279	4012.76	0.416665	0.290315	1.43522	0.151226	0.567386
TGM2	33759.8	5.10388	1.74147	2.93078	0.00338111	0.112151
ARMCX6	1249.02	0.892762	1.00514	0.888198	0.374435	0.759182
PJA2	8472.3	0.94115	0.467708	2.01226	0.0441925	0.362458
RORB	9.16103	0.65489	1.24398	0.526447	0.598578	0.873834
SGMS1	2660.95	0.312342	0.400416	0.780045	0.435364	0.796664
OR10R2	0
OR10Z1	0
MIR375	0.148944	0.401774	3.44864	0.116502	0.907254
MIR30E	0
MIRLET7A2	0
MIR429	0.997142	-2.70142	1.58271	-1.70683	0.0878534
MIR380	0
MIR449A	0
MIR345	0
MIR16-2	0.11549	-0.0104194	3.44864	-0.00302129	0.997589
MIR340	0
MIR107	0
MIR448	0
MIR21	0
MIR370	0
MIR412	0
MIR377	0
MIR1-1	0
MIR381	0
MIR339	0.067063	-0.0104194	3.44864	-0.00302129	0.997589
MIR103A2	0
MIR369	0.210696	-1.38439	3.44864	-0.401431	0.688103
MIRLET7C	0
MIR425	0.0966055	-0.0104194	3.44864	-0.00302129	0.997589
MIR103A1	0
MIR219-1	0.460184	-1.57279	2.26648	-0.693933	0.487724
MIR210	1.83321	0.176432	1.24659	0.141532	0.887449
MIR378A	0
MIR361	0
MIR324	0.0582356	-0.0104194	3.44864	-0.00302129	0.997589
MIR135B	0.067063	-0.0104194	3.44864	-0.00302129	0.997589
MIR101-2	0
MIR323A	0
MIRLET7F1	0
MIR26A1	0
MIR129-2	0
MIR133B	0.11549	-0.0104194	3.44864	-0.00302129	0.997589
MIR342	0.067063	-0.0104194	3.44864	-0.00302129	0.997589
MIR148A	0
MIR379	0
MIR326	0
MIR410	0
MIR30C2	0
MIR302C	0
MIR346	0
MIR409	0
MIR411	0
MIR26B	0
MIR148B	0
MIR383	0
MIR365A	0
MIR450A1	0
MIRLET7D	0.11549	-0.0104194	3.44864	-0.00302129	0.997589
MIR101-1	0
MIR373	0.0907086	-0.0104194	3.44864	-0.00302129	0.997589
MIR302D	0
MIRLET7G	0.210696	-1.38439	3.44864	-0.401431	0.688103
MIR337	0
MIR30D	0
MIR422A	0
MIR208A	0.210696	-1.38439	3.44864	-0.401431	0.688103
MIR96	0
MIR126	0
MIRLET7A1	0
MIR374A	0
MIR367	0
MIR331	0
MIR31	0
MIRLET7I	0
MIR365B	0
SNORA25	0
RN7SKP72	0
Y_RNA	0
Y_RNA	0
RNA5SP289	0.421392	-3.01951	3.34277	-0.903296	0.366369
Y_RNA	0
Y_RNA	0
RNU105C	0
Y_RNA	0
RNU6-1123P	0
RN7SKP184	0.188516	-2.14493	3.3963	-0.631551	0.527681
RNU6-500P	0
Y_RNA	0
Y_RNA	0
Y_RNA	0.0907086	-0.0104194	3.44864	-0.00302129	0.997589
Y_RNA	0.229366	0.401774	3.44864	0.116502	0.907254
RNU6-50P	0.47097	-0.1216	2.95156	-0.0411984	0.967138
snoU2_19	0
RNU6-1063P	0
RNU6-834P	0.134126	0.401774	3.44864	0.116502	0.907254
RNA5SP46	1.10473	2.81185	3.38765	0.83003	0.406522
Y_RNA	0
Y_RNA	0
RNU6-896P	0
RNU6-28P	0
RNU6-664P	0
RNU6-874P	0
Y_RNA	0
SNORA60	5.61143	0.831342	1.09948	0.756124	0.449575	0.803815
RNA5S12	0
RNU6-349P	0
RNA5SP26	0
RNU6-661P	0.138657	-0.0104194	3.44864	-0.00302129	0.997589
SNORA9	0
RNU1-58P	0.181417	0.401774	3.44864	0.116502	0.907254
Y_RNA	0
RNU6-1094P	0
Y_RNA	0
RNU6-502P	0
Y_RNA	0.440062	-0.560002	2.90466	-0.192794	0.84712
Y_RNA	0.0966055	-0.0104194	3.44864	-0.00302129	0.997589
SNORA21	15.3313	1.23328	0.941767	1.30954	0.190351	0.61329
RNU6-1312P	0
RNA5SP430	0
RNU6-208P	0
Y_RNA	0
RNU6-858P	0.152882	-0.972197	3.44864	-0.281907	0.778015
RNU6-222P	0.0858193	-1.38439	3.44864	-0.401431	0.688103
SNORD115-34	0
RNU4-82P	1.9118	1.68236	1.26296	1.33208	0.182835
RNA5SP347	0
RNA5SP52	0
RN7SKP25	0.812508	2.4678	1.8261	1.3514	0.176566
SNORD60	0
RNA5SP183	0.138657	-0.0104194	3.44864	-0.00302129	0.997589
RNU4-39P	0.635307	2.04134	2.30687	0.884896	0.376213
RNU6-1298P	0
RNU6-230P	0
Y_RNA	0.403058	-0.221748	3.02428	-0.0733225	0.94155
Y_RNA	0.958146	-0.678806	1.85556	-0.365822	0.714498
RNA5S11	0
RNU6-204P	0
RNA5S3	0
RNU5E-1	1.68747	0.164838	1.49596	0.110189	0.91226
RNU6-766P	0
Y_RNA	0
RNA5SP432	0.220126	0.401774	3.44864	0.116502	0.907254
RNA5S1	0
RNA5SP273	0
Y_RNA	0
RNU6-1115P	0.11549	-0.0104194	3.44864	-0.00302129	0.997589
RNU1-150P	0
Y_RNA	0.139704	0.401774	3.44864	0.116502	0.907254
SNORA63	4.11322	2.01954	1.89586	1.06524	0.286768	0.700298
RNA5SP327	0.138657	-0.0104194	3.44864	-0.00302129	0.997589
Y_RNA	0
RNU6-1084P	0
U3	7.33554	-7.21455	2.53229	-2.84902	0.00438538	0.128466
RNA5SP453	0
RNU5F-1	0.813885	0.979303	2.97952	0.328678	0.742399
Y_RNA	0.0942581	-1.38439	3.44864	-0.401431	0.688103
RNU6-79P	0
RNU6-369P	0
SNORD114-7	0
SNORA25	0.0966055	-0.0104194	3.44864	-0.00302129	0.997589
RNU6-600P	0.154841	0.401774	3.44864	0.116502	0.907254
RNA5SP93	0.0966055	-0.0104194	3.44864	-0.00302129	0.997589
RNA5S5	0
Y_RNA	0
RNY4P19	0.0858193	-1.38439	3.44864	-0.401431	0.688103
RNA5SP308	0
RNA5SP250	0
SNORA1	0.0907086	-0.0104194	3.44864	-0.00302129	0.997589
RNA5SP301	0.178074	0.401774	3.44864	0.116502	0.907254
Y_RNA	0
Y_RNA	0
SNORD62	0
RNA5SP370	0.39802	0.186839	2.39588	0.0779835	0.937841
RN7SKP170	0.349353	-0.972197	3.44864	-0.281907	0.778015
VTRNA3-1P	0
Y_RNA	0
RNU1-108P	0
Y_RNA	0
SNORD9	0.515853	-0.538939	2.87698	-0.187328	0.851403
Y_RNA	0
Y_RNA	0
Y_RNA	0
RNU6-543P	0
RNU6-845P	0
RNA5SP276	0
SNORD115-12	0
RNA5SP388	0
RNA5SP191	0
RNU4-35P	0
Y_RNA	0.210696	-1.38439	3.44864	-0.401431	0.688103
RNU6-1216P	0
Y_RNA	0
Y_RNA	0
RNU6-556P	0
RNU1-62P	0
SNORA64	0.271312	0.991984	3.44058	0.288319	0.773103
Y_RNA	0.253646	0.905132	3.44245	0.262933	0.792603
Y_RNA	0.0966055	-0.0104194	3.44864	-0.00302129	0.997589
SNORA63	0
SNORA27	0
RN7SKP104	0
Y_RNA	0.301026	-0.193126	2.45456	-0.0786804	0.937287
SNORA31	0
RNA5SP389	0
RNU6-633P	0
RNU4-15P	0
Y_RNA	0
RNU1-70P	3.03684	-2.1146	1.7472	-1.21028	0.226173
SNORD115-25	0
Y_RNA	0
RNU6-1313P	0
RNU1-94P	0.478623	-0.0549644	3.00071	-0.0183171	0.985386
RNU6-247P	0
RNA5SP110	0
RNA5SP477	1.29065	0.542348	2.3046	0.235333	0.81395
RNU6-212P	0
RNU6-235P	0
Y_RNA	0
Y_RNA	0.138657	-0.0104194	3.44864	-0.00302129	0.997589
RNU6-386P	0
RNA5SP226	0.268252	1.0142	3.44012	0.294815	0.768135
RNA5SP295	0.0907086	-0.0104194	3.44864	-0.00302129	0.997589
RNU6-462P	0
Y_RNA	0.245137	0.84132	3.16817	0.265554	0.790583
RNA5SP305	0
RNU6-315P	0.0942581	-1.38439	3.44864	-0.401431	0.688103
Y_RNA	0
RNA5SP195	0.961353	0.104482	1.80125	0.0580054	0.953744
Y_RNA	0.429521	1.50618	2.98043	0.505355	0.613309
RNU6-545P	0.11549	-0.0104194	3.44864	-0.00302129	0.997589
SNORA63	0
RNA5SP361	0
RNU6-37P	0.54974	1.87037	2.26207	0.826841	0.408327
RNA5SP502	0
Y_RNA	0
SNORA64	0.292165	-0.972197	3.44864	-0.281907	0.778015
Y_RNA	0
RNU5A-1	0.87571	1.33689	3.07531	0.434719	0.663767
RNU6-228P	0.067063	-0.0104194	3.44864	-0.00302129	0.997589
SNORA22	0.0966055	-0.0104194	3.44864	-0.00302129	0.997589
RNA5SP174	0
SNORD114-1	0
RNU6-822P	0.240789	0.763526	3.15579	0.241944	0.808823
Y_RNA	0
Y_RNA	0
RNA5SP119	0.0582356	-0.0104194	3.44864	-0.00302129	0.997589
Y_RNA	0.0858193	-1.38439	3.44864	-0.401431	0.688103
RNA5SP321	0
SNORD114-14	0
RNU6-1301P	0
Y_RNA	0
RNU6-859P	0
RNU6-562P	0
RNU6-951P	0.554628	1.77237	3.415	0.518995	0.603764
RNY4P24	0
RNA5SP124	0.0814688	-0.0104194	3.44864	-0.00302129	0.997589
RNA5SP258	0.347451	1.1267	3.43721	0.327795	0.743067
RN7SKP20	0.296515	-2.47051	3.3783	-0.731286	0.464604
RNU6-989P	0.210696	-1.38439	3.44864	-0.401431	0.688103
RNU6-1010P	0
RNU1-14P	0
Y_RNA	0
SNORD33	0.816921	0.278564	1.93625	0.143868	0.885605
SNORA63	0
RNU4-79P	0
Y_RNA	0
Y_RNA	0
RNA5SP319	0.178074	0.401774	3.44864	0.116502	0.907254
RN7SKP294	0
Y_RNA	0
RNU4-90P	0
RNU6-1272P	0
RNU1-35P	0.0858193	-1.38439	3.44864	-0.401431	0.688103
RNU6-1266P	0.138657	-0.0104194	3.44864	-0.00302129	0.997589
U3	0.0582356	-0.0104194	3.44864	-0.00302129	0.997589
Y_RNA	0.152882	-0.972197	3.44864	-0.281907	0.778015
Y_RNA	0.067063	-0.0104194	3.44864	-0.00302129	0.997589
RNU4-21P	0.590405	0.831855	1.93941	0.428921	0.667981
SNORD16	0.72885	-1.08227	2.18416	-0.495508	0.620242
RNU6-862P	0
Y_RNA	0.0858193	-1.38439	3.44864	-0.401431	0.688103
Y_RNA	0
RNY4P5	0.11549	-0.0104194	3.44864	-0.00302129	0.997589
RN7SKP185	1.13155	1.62283	1.94973	0.832334	0.405221
RNU1-38P	0.38877	-0.560002	2.96495	-0.188874	0.850191
RN7SKP173	33.5478	0.685507	0.629872	1.08833	0.27645	0.693652
RNU6-1128P	0.0907086	-0.0104194	3.44864	-0.00302129	0.997589
RNU6-446P	0
Y_RNA	0
RNU6-223P	0.0582356	-0.0104194	3.44864	-0.00302129	0.997589
Y_RNA	0
RNU6-170P	0
SNORD115-29	0
Y_RNA	0
RNU4-23P	0.43554	0.335954	3.0308	0.110847	0.911738
Y_RNA	0
Y_RNA	0
SNORD115-2	0
U8	0
Y_RNA	0
Y_RNA	0
RN7SKP74	7.6698	1.05218	0.985501	1.06766	0.285673	0.700019
U3	0
RNU6-655P	0
RN7SKP95	0.0858193	-1.38439	3.44864	-0.401431	0.688103
RNU6-1079P	0.152882	-0.972197	3.44864	-0.281907	0.778015
Y_RNA	0
RNA5SP307	0
RNU6-227P	0
RNU6-552P	0
Y_RNA	0
Y_RNA	0
SNORD104	0.358602	-0.162976	2.99427	-0.0544294	0.956593
Y_RNA	0
Y_RNA	0
Y_RNA	0
Y_RNA	0
RNU6-363P	0
RNU6-78P	0
U3	0
RNA5SP426	0
RNU1-76P	0
Y_RNA	0
Y_RNA	0
SNORD115-9	0
SNORD56	0.11549	-0.0104194	3.44864	-0.00302129	0.997589
RNU6-1287P	0
SNORA52	41.0774	-0.793864	0.641775	-1.23698	0.216094	0.639478
RNA5SP188	0
SNORA42	2.89404	1.36839	1.45873	0.938072	0.348208
RNY3P2	0
RNU6-836P	0.831942	2.38206	3.39669	0.701289	0.483123
RNU6-451P	0.138657	-0.0104194	3.44864	-0.00302129	0.997589
RNU6-1233P	0
RNU6-924P	0
Y_RNA	0
SNORD114-5	0
Y_RNA	0
RNU6-1159P	0
RNA5SP383	9.17171	-0.960604	1.01988	-0.941882	0.346253	0.743219
RNU1-134P	0.9453	2.62264	1.847	1.41994	0.155625
RNA5SP491	0.0814688	-0.0104194	3.44864	-0.00302129	0.997589
RNA5SP374	0
RNU6-428P	0
RNU6-1260P	0
SNORA43	0.0858193	-1.38439	3.44864	-0.401431	0.688103
RNU6-199P	0.0907086	-0.0104194	3.44864	-0.00302129	0.997589
RNU6-1290P	0
RN7SKP291	0
Y_RNA	0
SNORD115-21	0
RNU1-47P	0
RNA5SP71	0.11549	-0.0104194	3.44864	-0.00302129	0.997589
RNA5SP150	0.193211	0.401774	3.44864	0.116502	0.907254
Y_RNA	0
RNA5SP358	0
RNA5SP375	0
RNU1-72P	1.25551	2.00212	1.72084	1.16346	0.244643
RNU5F-6P	0
U3	0.161321	-0.972197	3.44864	-0.281907	0.778015
RNU6-490P	0.0966055	-0.0104194	3.44864	-0.00302129	0.997589
U3	0
SNORD50	0
RNU6-1120P	0
RNU6-582P	0
Y_RNA	0
RNU6-495P	0
Y_RNA	0.138657	-0.0104194	3.44864	-0.00302129	0.997589
Y_RNA	0
Y_RNA	0
RNU6-942P	0.0582356	-0.0104194	3.44864	-0.00302129	0.997589
RNA5SP452	0.0942581	-1.38439	3.44864	-0.401431	0.688103
Y_RNA	2.63816	0.374464	1.06975	0.350047	0.726303
RN7SKP131	0.33555	0.799012	3.44408	0.231996	0.816541
RN7SKP149	0
RNU1-120P	1.97266	-0.175178	1.24688	-0.140493	0.888271
RNU6-888P	0
Y_RNA	0
RN7SKP90	1.0232	1.51788	1.71362	0.885773	0.37574
Y_RNA	0
RNU6-330P	0
RNU6-249P	0
Y_RNA	0.234764	-0.560002	3.18934	-0.175586	0.86062
RNU1-17P	0
snoU2_19	0
Y_RNA	0
Y_RNA	0
RNA5SP463	0
Y_RNA	0
RNU6-1273P	0
RNU6-492P	0
RNU5B-2P	0.0582356	-0.0104194	3.44864	-0.00302129	0.997589
RNA5S10	0
Y_RNA	0
Y_RNA	0
Y_RNA	0
SNORD114-16	0
RNU4-44P	0.0858193	-1.38439	3.44864	-0.401431	0.688103
RNU6-161P	0
RNU6-1252P	0
U3	0.210696	-1.38439	3.44864	-0.401431	0.688103
RNA5SP405	0
RNU1-18P	0
Y_RNA	1.00768	0.778273	1.72914	0.450093	0.652643
SNORD81	0
Y_RNA	0
Y_RNA	0
RN7SKP75	0
SNORD114-19	0
RNU6-653P	0
Y_RNA	0
RNA5SP443	0.0966055	-0.0104194	3.44864	-0.00302129	0.997589
SNORA2	0.0966055	-0.0104194	3.44864	-0.00302129	0.997589
SNORD115-14	0
SNORD1B	0.067063	-0.0104194	3.44864	-0.00302129	0.997589
Y_RNA	0
RNU6-605P	0.154841	0.401774	3.44864	0.116502	0.907254
Y_RNA	0
SNORD115-19	0
SNORD115-3	0
RNU6-797P	0
RN7SKP243	1.09649	0.877933	1.59634	0.549966	0.582343
SNORA73	0.32144	1.17098	3.04909	0.384044	0.700946
Y_RNA	0.0582356	-0.0104194	3.44864	-0.00302129	0.997589
Y_RNA	0
RNA5SP264	0.0966055	-0.0104194	3.44864	-0.00302129	0.997589
RNU6-486P	0
VTRNA1-1	0
RNA5SP145	0.0907086	-0.0104194	3.44864	-0.00302129	0.997589
RNU6-986P	0
Y_RNA	0
Y_RNA	0
RNU6-623P	0.359896	1.25443	3.43293	0.365412	0.714804
RNA5SP448	0
Y_RNA	0
U8	0
RNA5SP98	0
RNU6-642P	0.245137	0.84132	3.16817	0.265554	0.790583
RNU6-403P	0
RNU4-73P	0
RNA5SP65	0
RNA5SP32	0
Y_RNA	0
Y_RNA	0
U3	0.116471	0.401774	3.44864	0.116502	0.907254
RN7SKP115	0
RNU6-812P	0
Y_RNA	0
SNORD45	0
Y_RNA	0
RN7SKP63	0
RNA5SP218	0
Y_RNA	0.0858193	-1.38439	3.44864	-0.401431	0.688103
Y_RNA	0
RNU4-58P	0
SNORA30	0.0966055	-0.0104194	3.44864	-0.00302129	0.997589
RNY4P9	0
Y_RNA	0.296515	-2.47051	3.3783	-0.731286	0.464604
Y_RNA	0.210696	-1.38439	3.44864	-0.401431	0.688103
RNU4-80P	0
SNORD44	0
SNORA25	0
RNA5SP326	0
SNORD68	0.349713	-1.23783	2.93224	-0.422146	0.672919
Y_RNA	0
RNU6-433P	0
SNORA73B	120.268	0.310914	0.665786	0.466988	0.640508	0.890047
SNORD114-31	0
Y_RNA	2.24408	2.73464	1.55862	1.75453	0.0793397
RN7SKP163	1.58426	-0.0351458	2.06417	-0.0170266	0.986415
RNU6-181P	0
RNU6-1167P	0.0814688	-0.0104194	3.44864	-0.00302129	0.997589
RNU6-508P	0
RNU6-252P	0
RNU6-251P	0
RNU6-984P	0
RNU6-1249P	0
RNU6-774P	0
SNORD56	0
SNORA51	0
RNA5SP123	0.32506	-0.125798	2.43451	-0.0516727	0.958789
RNA5SP440	0.32144	1.17098	3.04909	0.384044	0.700946
Y_RNA	0
Y_RNA	0.148532	0.401774	3.44864	0.116502	0.907254
Y_RNA	0
SNORA63	0
RN7SKP77	0
RNU6-1021P	0
Y_RNA	0.210696	-1.38439	3.44864	-0.401431	0.688103
Y_RNA	0
RNU6-778P	0
Y_RNA	0
Y_RNA	0
RNU6-544P	0
SNORD113	0
RN7SKP231	0
RNU6-216P	1.83995	1.68448	1.30461	1.29117	0.196643
RNU6-23P	0.210696	-1.38439	3.44864	-0.401431	0.688103
SNORD103A	0
RNU5B-1	0.476626	-2.11024	2.67229	-0.789676	0.429717
RN7SKP145	0
Y_RNA	0
SNORD115-18	0
Y_RNA	0.339966	-0.560002	2.97504	-0.188234	0.850694
RNA5SP350	0.0966055	-0.0104194	3.44864	-0.00302129	0.997589
RNU5D-1	0.824326	1.23705	2.37323	0.52125	0.602192
Y_RNA	0.994234	2.68705	2.85759	0.940322	0.347052
Y_RNA	0
RNU6-1309P	0
RNU1-19P	0.134126	0.401774	3.44864	0.116502	0.907254
Y_RNA	0.157772	0.401774	3.44864	0.116502	0.907254
SNORD85	0
RNU6-238P	0
RNU1-20P	0
RNU6-832P	0
U8	0
RNU1-21P	0
RN7SKP211	0
Y_RNA	0
RNU1-22P	0.78497	-3.38991	2.57471	-1.31662	0.187967
SNORD74	0
Y_RNA	0
Y_RNA	0
RNY4P27	0
RNU6-992P	0
SNORD113-6	0
RNU6-745P	0
RNU6-839P	0
RNU6-697P	0
RNU6-179P	0
U3	0
RNU6-626P	0
RNA5SP382	0
RNA5SP197	0.067063	-0.0104194	3.44864	-0.00302129	0.997589
RNU1-23P	0
SNORA27	0.138657	-0.0104194	3.44864	-0.00302129	0.997589
SNORA70	0.842097	1.2611	3.00568	0.419572	0.674798
RNA5SP133	0
Y_RNA	0.0966055	-0.0104194	3.44864	-0.00302129	0.997589
RN7SKP79	0
RNA5SP263	0
RNU6-254P	1.10926	2.80994	3.38768	0.829457	0.406846
RNA5SP214	0
RNU6-1147P	0
Y_RNA	0.0582356	-0.0104194	3.44864	-0.00302129	0.997589
RNU6-529P	0
RNU6-536P	0.188516	-2.14493	3.3963	-0.631551	0.527681
Y_RNA	0
RNU6-97P	0.0942581	-1.38439	3.44864	-0.401431	0.688103
SNORD35A	0.56537	0.706582	2.00398	0.352589	0.724396
Y_RNA	0
Y_RNA	0
RNU6-66P	0
RNU6-838P	0
Y_RNA	0
RNU4-32P	2.98405	0.740314	0.995205	0.743881	0.456949
RNA5SP199	0.116471	0.401774	3.44864	0.116502	0.907254
SNORD114-10	0
RNU6-624P	0
Y_RNA	0
Y_RNA	0
SNORA18	0.0907086	-0.0104194	3.44864	-0.00302129	0.997589
Y_RNA	0
RNA5SP393	0.0907086	-0.0104194	3.44864	-0.00302129	0.997589
SNORA36	0
RNU6-527P	0
RNU1-83P	0.174707	0.674189	3.44596	0.195646	0.844887
Y_RNA	0
RNA5SP483	0.148532	0.401774	3.44864	0.116502	0.907254
RNU6-940P	0
RNU6-1255P	0
Y_RNA	0.210696	-1.38439	3.44864	-0.401431	0.688103
RNA5SP215	0
RN7SKP255	1.74416	0.235225	1.21724	0.193244	0.846768
RNA5-8SP7	0
Y_RNA	0
U3	0.608629	1.98036	1.96847	1.00604	0.314398
SNORA63	70.2581	0.882955	0.433308	2.03771	0.0415791	0.355913
Y_RNA	0
RNA5SP391	0
RNA5SP62	0
RNU6-183P	0
Y_RNA	0
Y_RNA	0.0858193	-1.38439	3.44864	-0.401431	0.688103
RNA5SP333	0
RNU1-49P	0.210696	-1.38439	3.44864	-0.401431	0.688103
RNU1-105P	0
RNA5S8	0
Y_RNA	0.541776	1.8683	3.4116	0.547632	0.583945
RNU6-485P	0.64538	0.936148	1.9719	0.474745	0.634969
RNU6-963P	0
RNU6-1285P	0.067063	-0.0104194	3.44864	-0.00302129	0.997589
Y_RNA	0.651234	2.02433	3.40651	0.594252	0.552343
SNORA71D	4.39808	0.978156	1.09432	0.893851	0.371402	0.757064
SNORA72	1.2554	1.92299	2.11277	0.910174	0.362731
RNU6-833P	0.067063	-0.0104194	3.44864	-0.00302129	0.997589
RNU6-792P	0
Y_RNA	0
RNU6-511P	0
SNORD113-8	0
RNU6-666P	0
RNA5S17	0
RNU5E-8P	0
RNU5E-10P	0.412037	0.199963	2.38811	0.0837328	0.933269
SNORD56	0
RNU5B-4P	0.0582356	-0.0104194	3.44864	-0.00302129	0.997589
RN7SKP45	0
RNA5S4	0
SNORA42	0.386422	1.35708	3.42967	0.395688	0.692335
RNU6-618P	0.0907086	-0.0104194	3.44864	-0.00302129	0.997589
RNU6-509P	0.067063	-0.0104194	3.44864	-0.00302129	0.997589
Y_RNA	0
Y_RNA	0.0966055	-0.0104194	3.44864	-0.00302129	0.997589
RNU6-698P	0
SNORA38B	1.94853	2.68241	1.67007	1.60617	0.108237
Y_RNA	0.138657	-0.0104194	3.44864	-0.00302129	0.997589
SNORD115-24	0
RNU6-1099P	0.836995	2.46018	1.888	1.30306	0.192554
SNORD114-23	0
RNU6-1169P	0.0582356	-0.0104194	3.44864	-0.00302129	0.997589
RNA5SP74	0
RNA5SP346	0
SNORD114-26	0
SNORA63	36.0004	0.646442	0.574371	1.12548	0.260386	0.681846
Y_RNA	0
Y_RNA	0
SNORD45	0
RNU6-1155P	0
Y_RNA	0
Y_RNA	0.933034	2.64681	1.87122	1.41448	0.157221
RNU4-81P	0
Y_RNA	0
RNA5-8SP2	0
Y_RNA	0
RNU6-799P	0.0814688	-0.0104194	3.44864	-0.00302129	0.997589
RNU6-1066P	0
RNU6-1339P	0
RNU6-1085P	0
Y_RNA	0
RNU6-1112P	0
RNU6-1097P	0
RNU6-727P	0.116471	0.401774	3.44864	0.116502	0.907254
RNA5SP403	0
RNU6-1125P	0
RN7SKP44	0
RNA5SP507	0.067063	-0.0104194	3.44864	-0.00302129	0.997589
RN7SKP162	0.231961	0.725342	3.44517	0.210539	0.833247
SNORD115-41	0
SNORD114-28	0
RNU6-1017P	0
RNU6-1244P	0
Y_RNA	0
SNORD115-11	0
RNA5SP322	0
RN7SKP203	11.8277	-0.826942	1.35859	-0.608677	0.542738	0.848538
U3	0
Y_RNA	0
RNU6-1205P	0.0966055	-0.0104194	3.44864	-0.00302129	0.997589
U8	0.0907086	-0.0104194	3.44864	-0.00302129	0.997589
Y_RNA	0.543363	1.76931	2.97939	0.593849	0.552613
SNORD115-5	0
Y_RNA	0
Y_RNA	0
RNY4P2	0
RNA5SP378	0.0942581	-1.38439	3.44864	-0.401431	0.688103
RNU6-1214P	0
Y_RNA	0
RNU6-957P	0
RNU6-1209P	0.0858193	-1.38439	3.44864	-0.401431	0.688103
RNY4P14	0
RNA5SP457	0
RNU6-1331P	0
SNORD35B	2.12237	-0.47647	1.85218	-0.257248	0.796987
SNORA33	7.82905	0.461828	0.979513	0.471487	0.637293	0.888545
SNORA25	0
RNY4P6	0
U3	0.178074	0.401774	3.44864	0.116502	0.907254
Y_RNA	0.0814688	-0.0104194	3.44864	-0.00302129	0.997589
U3	0
Y_RNA	0
RNU6-137P	0.0814688	-0.0104194	3.44864	-0.00302129	0.997589
Y_RNA	0
Y_RNA	0
RNU6-1020P	0.0907086	-0.0104194	3.44864	-0.00302129	0.997589
RNU6-525P	0
RNU6-103P	0.210696	-1.38439	3.44864	-0.401431	0.688103
RNA5SP429	0.32121	0.840554	3.01694	0.278611	0.780543
RNU6-288P	0
RNU6-640P	0
SNORD115-39	0
RNU5F-7P	0
RNU6-829P	0
RNU6-1284P	0
Y_RNA	0
RNU6-414P	0
Y_RNA	0
RNA5SP514	0
Y_RNA	0.201189	0.767877	3.44453	0.222926	0.823593
SNORD115-33	0
RNU6-824P	0
RNU1-87P	0.0582356	-0.0104194	3.44864	-0.00302129	0.997589
Y_RNA	0.0966055	-0.0104194	3.44864	-0.00302129	0.997589
RNA5SP50	0
Y_RNA	0
Y_RNA	0
SNORD114-11	0
Y_RNA	0
SNORD114-25	0
RNA5SP349	0
Y_RNA	0
Y_RNA	0
RNA5SP447	0
SNORA7	0
RNU6-1059P	0
SNORD18A	0.0942581	-1.38439	3.44864	-0.401431	0.688103
RNA5S6	0
RNA5SP325	0
Y_RNA	0.253646	0.905132	3.44245	0.262933	0.792603
Y_RNA	0
SNORD113-7	0
Y_RNA	0
SNORD114-27	0
RNU5F-3P	0
SNORD115-37	0
RNU6-1210P	0
RNU6-226P	0
RNA5SP343	0
RNA5SP114	0
Y_RNA	0.172177	0.401774	3.44864	0.116502	0.907254
SNORA25	0
RNU4-92P	0.0966055	-0.0104194	3.44864	-0.00302129	0.997589
SNORA5B	5.5606	0.143883	1.14223	0.125967	0.899758	0.974688
Y_RNA	0
SNORD116-10	0
Y_RNA	0
Y_RNA	0
RNU6-1188P	0
RNU6-912P	0
RN7SKP174	0
RN7SKP160	2.46472	0.743861	1.00302	0.74162	0.458318
SNORD18	0
SNORD115-4	0
RNU6-263P	0.172177	0.401774	3.44864	0.116502	0.907254
RNU6-379P	0
Y_RNA	0
RNY3P3	0
RNA5SP335	0.182553	0.401774	3.44864	0.116502	0.907254
Y_RNA	0
U3	42.197	-0.118487	0.653636	-0.181273	0.856153	0.962482
RNU6-674P	0
Y_RNA	0
RNU6-873P	0
SNORD45	0
RN7SKP93	0
RNA5SP27	0
RNA5SP28	0
RNU6-682P	0
Y_RNA	0
RN7SKP103	0.181417	0.401774	3.44864	0.116502	0.907254
RNA5SP260	0.0907086	-0.0104194	3.44864	-0.00302129	0.997589
RNU6-931P	0
SNORD115-8	0
RNU6-271P	0
RNU1-124P	0.847005	2.40425	2.30163	1.04459	0.296215
RNU6-194P	0
SNORD38	0
RNY4P8	0
Y_RNA	1.51138	1.38289	2.12326	0.651307	0.514848
RNA5SP472	0
RNA5SP161	0.0907086	-0.0104194	3.44864	-0.00302129	0.997589
Y_RNA	0
RNU1-31P	0
Y_RNA	0.228384	-0.560003	3.44864	-0.162384	0.871004
Y_RNA	0
SNORD56	0.210696	-1.38439	3.44864	-0.401431	0.688103
Y_RNA	0.116471	0.401774	3.44864	0.116502	0.907254
RNA5SP68	0
RNU6-236P	0
SNORD115-16	0
RNU6-884P	0.234764	-0.560002	3.18934	-0.175586	0.86062
RN7SKP113	0
RNU6-961P	0
Y_RNA	0.067063	-0.0104194	3.44864	-0.00302129	0.997589
Y_RNA	0.268932	-0.972197	3.44864	-0.281907	0.778015
RNU6-478P	0
RN7SKP180	0.566027	0.624936	2.41004	0.259305	0.7954
SNORD8	0.464342	-0.0619919	2.96823	-0.0208852	0.983337
RNA5SP234	0
Y_RNA	0
RNU1-65P	0
RNU6-631P	0
SNORA80	0.851633	-0.2066	1.81324	-0.11394	0.909285
RN7SKP250	0.0966055	-0.0104194	3.44864	-0.00302129	0.997589
RNU4-1	8.78905	1.96172	1.48669	1.31952	0.186994	0.609447
RNU6-753P	0
RNU6-770P	0
RNU1-130P	0
SNORD115-28	0
RNA5SP275	0
RNU1-32P	0
SNORD115-6	0
RNU6-595P	0
RNU6-1091P	0.875493	2.48785	3.39421	0.732969	0.463577
SNORA38	4.22698	-3.40306	1.76541	-1.92763	0.0539008	0.391398
RNU6-899P	0
RNU6-1204P	0
Y_RNA	0
SNORD114-2	0
RNU6-324P	0
Y_RNA	0
RN7SKP134	0.292198	-0.233957	3.12639	-0.0748329	0.940348
SNORD114-4	0
Y_RNA	0
Y_RNA	0.11549	-0.0104194	3.44864	-0.00302129	0.997589
RNA5SP48	0.174707	0.674189	3.44596	0.195646	0.844887
RNU6-82P	0
Y_RNA	0
RNY4P4	0
Y_RNA	0.28392	0.916021	3.44221	0.266114	0.790151
Y_RNA	0
RNA5SP499	0
Y_RNA	0
Y_RNA	0
Y_RNA	0
RN7SKP36	0.154841	0.401774	3.44864	0.116502	0.907254
RNU6-457P	0
RNU6-810P	0
RNA5SP456	0
RNA5SP399	0.210696	-1.38439	3.44864	-0.401431	0.688103
Y_RNA	0
RNU6-340P	0.162938	0.401774	3.44864	0.116502	0.907254
RNU6-560P	0.138657	-0.0104194	3.44864	-0.00302129	0.997589
SNORD14E	0.349353	-0.972197	3.44864	-0.281907	0.778015
RNU6-681P	0.0582356	-0.0104194	3.44864	-0.00302129	0.997589
Y_RNA	0
Y_RNA	0
RNU1-146P	0
RNU6-598P	0
Y_RNA	0.163669	0.401774	3.44864	0.116502	0.907254
RNU4-13P	0
RNA5SP99	0
SNORD74	0
RNU6-944P	0.24848	0.842449	3.44345	0.244653	0.806725
RN7SKP245	0.296515	-2.47051	3.3783	-0.731286	0.464604
SNORD74	0
RNU6-1243P	0
RNU6-627P	0
RNU1-42P	0
RNU6-854P	0.11549	-0.0104194	3.44864	-0.00302129	0.997589
SNORD46	0.674362	-1.33105	2.20278	-0.60426	0.545671
RNA5SP435	0.219945	-0.560003	3.44864	-0.162384	0.871004
RNU6-553P	0.0942581	-1.38439	3.44864	-0.401431	0.688103
Y_RNA	0
RNU6-1048P	1.72884	2.36675	1.54758	1.52933	0.126184
RNU6-960P	0
RNU6-1090P	0
RNU6-694P	0
RNU6-501P	0.0966055	-0.0104194	3.44864	-0.00302129	0.997589
SNORD115-32	0
Y_RNA	0.174707	0.674189	3.44596	0.195646	0.844887
RNU6-801P	0
SNORA74A	19.4317	-0.878128	1.04687	-0.838816	0.401573	0.777746
RNU6-289P	0
RN7SKP87	0.902665	0.464274	1.96142	0.236704	0.812887
SNORD95	0
RNU5A-8P	0.939363	-0.51436	2.84545	-0.180766	0.856551
RNU4-87P	0
RNU1-7P	0.6049	1.91031	2.946	0.64844	0.5167
Y_RNA	0
Y_RNA	0
Y_RNA	0
SNORA3	0
RNA5SP493	0
RNU6-819P	0
SNORD115-30	0
SNORA25	0.0907086	-0.0104194	3.44864	-0.00302129	0.997589
RNU1-85P	2.35416	-0.613285	1.36883	-0.448034	0.654128
Y_RNA	0
SNORD74	0
RNA5SP516	0
RNU6-270P	0
SNORA58	0.399248	1.42841	2.98578	0.478403	0.632363
Y_RNA	0.210696	-1.38439	3.44864	-0.401431	0.688103
SNORD46	0
RN7SKP224	0.210696	-1.38439	3.44864	-0.401431	0.688103
Y_RNA	0.232943	0.90284	3.4425	0.262263	0.793119
Y_RNA	0
RNA5SP232	0
RNU6-280P	0
RNU6-374P	0
RNU6-743P	0
Y_RNA	0.0942581	-1.38439	3.44864	-0.401431	0.688103
SNORD74	0
Y_RNA	0
RN7SKP107	0
RNU6-151P	0
Y_RNA	0
RNU6-704P	0
RNU1-96P	0
Y_RNA	0.210696	-1.38439	3.44864	-0.401431	0.688103
RNA5SP469	0
SNORD113	0
RNA5SP242	0
SNORA38	0
RNU6-268P	0
Y_RNA	0
Y_RNA	0
RNU6-668P	0
RNA5SP336	0
RNU6-461P	0
RN7SKP280	0
RNU4-84P	0
Y_RNA	0.067063	-0.0104194	3.44864	-0.00302129	0.997589
Y_RNA	0
Y_RNA	0
RNU4-51P	0.0858193	-1.38439	3.44864	-0.401431	0.688103
RNU6-188P	0.210696	-1.38439	3.44864	-0.401431	0.688103
RN7SKP214	0.0858193	-1.38439	3.44864	-0.401431	0.688103
RNU6-372P	0
Y_RNA	0
RNU6-173P	0
RNA5SP394	0
Y_RNA	0
RNU6-266P	0
RNA5SP387	0
RNU6-366P	0
RNY1	0.391584	-1.67176	3.37704	-0.495038	0.620573
Y_RNA	0.0942581	-1.38439	3.44864	-0.401431	0.688103
RNU6-11P	0.152882	-0.972197	3.44864	-0.281907	0.778015
RNU1-137P	0.363133	-0.560003	3.44864	-0.162384	0.871004
RNA5SP245	0.125299	0.401774	3.44864	0.116502	0.907254
RNU6-647P	0
Y_RNA	0
Y_RNA	0.210696	-1.38439	3.44864	-0.401431	0.688103
RNU1-33P	0
Y_RNA	0
RNU6-773P	0
SNORA58	0
SNORA4	0
Y_RNA	5.46016	1.58299	1.47007	1.07681	0.281564	0.697978
RNU6-777P	0
RNU6-353P	0
Y_RNA	0
RN7SKP128	0
RNVU1-8	0
SNORD115-42	0
RNA5SP175	0
RNA5SP42	0.138657	-0.0104194	3.44864	-0.00302129	0.997589
SNORD56	0.210696	-1.38439	3.44864	-0.401431	0.688103
RNU6-371P	0
RNU1-24P	0
SNORA62	0
Y_RNA	0
RN7SKP10	0.0966055	-0.0104194	3.44864	-0.00302129	0.997589
RNU6-454P	0
RNU4-36P	0.729401	2.17857	2.33596	0.932626	0.351013
RNU6-1229P	0
RNU1-132P	0
RNU6-853P	0.0942581	-1.38439	3.44864	-0.401431	0.688103
Y_RNA	0.182553	0.401774	3.44864	0.116502	0.907254
RNU6-1322P	0
RNU6-115P	0
RNU6-670P	0
RNVU1-12	0
RNU4-68P	0.067063	-0.0104194	3.44864	-0.00302129	0.997589
RNA5SP202	1.51145	-0.494588	1.52404	-0.324524	0.745541
RNU4-33P	0
Y_RNA	0
RNU6-879P	0.174707	0.674189	3.44596	0.195646	0.844887
RN7SKP118	0.224835	0.79823	3.44409	0.231768	0.816718
Y_RNA	0
Y_RNA	0.619309	0.798299	2.35612	0.338819	0.734746
Y_RNA	0.067063	-0.0104194	3.44864	-0.00302129	0.997589
SNORD42	0
RNA5SP139	0
Y_RNA	0
Y_RNA	1.80342	3.52518	1.43961	2.4487	0.0143372
Y_RNA	0
RNU4-40P	0
RNU6-1305P	0.157772	0.401774	3.44864	0.116502	0.907254
RNA5-8SP3	0
Y_RNA	0
SNORA63	0.0814688	-0.0104194	3.44864	-0.00302129	0.997589
RNU4-50P	0
Y_RNA	0.138657	-0.0104194	3.44864	-0.00302129	0.997589
SNORD114-9	0
RNU6-978P	0
RNY1P1	0
RNU6-654P	0
SNORA25	0
SNORD114-13	0
RNU4-10P	0
RNU6-990P	0
RNU6-1075P	0.067063	-0.0104194	3.44864	-0.00302129	0.997589
SNORD114-6	0
SNORD73	0
RNU6-755P	0
RNU1-112P	0
RNU6-776P	0.0907086	-0.0104194	3.44864	-0.00302129	0.997589
RNA5SP192	0
Y_RNA	0
Y_RNA	0
Y_RNA	0
RNU6-489P	0
5S_rRNA	0
RN7SKP171	0
RNU6-1047P	0
RN7SKP76	0
RNU1-34P	0.138657	-0.0104194	3.44864	-0.00302129	0.997589
RNU6-153P	0
RNU6-1019P	0
RNU4-41P	0
Y_RNA	0
RNU6-1164P	0.138657	-0.0104194	3.44864	-0.00302129	0.997589
SNORD115-27	0
RNA5SP130	0
SNORA65	18.7347	-0.214228	0.609915	-0.351242	0.725407	0.921409
RNU6-512P	0
Y_RNA	0
Y_RNA	0
RNA5SP72	0
Y_RNA	0
RN7SKP227	0
SNORA7	0
RNU4-59P	0.11549	-0.0104194	3.44864	-0.00302129	0.997589
SNORD114-30	0.0582356	-0.0104194	3.44864	-0.00302129	0.997589
RNA5S9	0.0814688	-0.0104194	3.44864	-0.00302129	0.997589
RNU6-361P	0
RNA5SP142	0
SNORD115-22	0
U3	0
SNORD32B	0
SNORD115-23	0
Y_RNA	0
Y_RNA	0.405307	1.4051	3.42813	0.409873	0.681899
RNU6-421P	0
RNU4-38P	0.181417	0.401774	3.44864	0.116502	0.907254
Y_RNA	0
U3	0
RNA5SP69	0
RNU105B	0.3122	1.14411	3.05462	0.37455	0.707995
Y_RNA	0
Y_RNA	0
RNA5S14	0
RNA5SP500	0
RN7SKP193	0.20572	0.401774	3.44864	0.116502	0.907254
RNA5SP433	0
Y_RNA	0.268932	-0.972197	3.44864	-0.281907	0.778015
RN7SKP37	0.0942581	-1.38439	3.44864	-0.401431	0.688103
Y_RNA	0
RNU6-522P	0.415971	0.916021	3.44221	0.266114	0.790151
U3	0
Y_RNA	0
Y_RNA	0
RNU6-1251P	0
SNORA70	0.277792	-0.25325	3.15947	-0.0801556	0.936113
RNY4P23	0
Y_RNA	0
RNU4-76P	0
RNU6-558P	0
SNORA32	0
RNU6-1163P	0
SNORA68	0.460345	0.378118	2.31077	0.163633	0.87002
RNU6-1141P	0
RNU6-1078P	0.11549	-0.0104194	3.44864	-0.00302129	0.997589
SNORA71	0
RNA5SP140	0
RN7SKP257	0
U8	0.163669	0.401774	3.44864	0.116502	0.907254
SNORD14B	0.527409	1.7063	2.37577	0.718209	0.472629
SNORA68	0
snoZ40	0
Y_RNA	0
RNA5SP141	0
RNA5SP204	0
RNA5SP512	0
Y_RNA	0
RN7SKP246	0
Y_RNA	0
Y_RNA	0
RN7SKP71	1.0911	2.83725	1.79446	1.58112	0.113852
RNU6-1277P	0
Y_RNA	0
RNU6-335P	0.182553	0.401774	3.44864	0.116502	0.907254
RNU4-24P	0.0942581	-1.38439	3.44864	-0.401431	0.688103
RNU6-660P	0
RNU4-67P	0
RNA5SP515	0
RNU6-646P	0.067063	-0.0104194	3.44864	-0.00302129	0.997589
Y_RNA	0
RNU6-309P	0
RNU6-1082P	0
RNA5SP509	0
SNORA63	0.684574	0.923746	2.02138	0.456988	0.64768
RNU6-149P	0
Y_RNA	0.3343	-0.121026	3.0544	-0.0396236	0.968393
RNU6-1317P	0
SNORA55	10.8524	-0.280065	1.06079	-0.264015	0.791769	0.942727
RNU4-4P	0.643379	2.10417	1.85684	1.1332	0.257132
Y_RNA	0
SNORA51	0.0907086	-0.0104194	3.44864	-0.00302129	0.997589
Y_RNA	0
SNORA16	0
RNA5SP379	0.234764	-0.560002	3.18934	-0.175586	0.86062
RNY4P7	0
RNU6-164P	0
RNA5SP353	0
SNORD115-17	0
Y_RNA	0.0907086	-0.0104194	3.44864	-0.00302129	0.997589
Y_RNA	0
RNU4-75P	0
RNA5SP78	0.453737	0.377915	2.95863	0.127733	0.89836
RNU1-141P	0
RN7SKP275	0.0858193	-1.38439	3.44864	-0.401431	0.688103
Y_RNA	0
RNU6-312P	0.764672	0.177491	1.68721	0.105197	0.916219
SNORD113	0
Y_RNA	0
SNORD74	0.0907086	-0.0104194	3.44864	-0.00302129	0.997589
Y_RNA	0
RN7SKP217	0.134126	0.401774	3.44864	0.116502	0.907254
Y_RNA	0
SNORA71C	12.986	1.61711	0.809657	1.99728	0.0457949	0.366634
SNORA51	0
RNU6-707P	0
RNA5SP513	0
RNU6-645P	0
RNA5SP205	0.0858193	-1.38439	3.44864	-0.401431	0.688103
RNU6-450P	0.0942581	-1.38439	3.44864	-0.401431	0.688103
RNA5SP478	0
Y_RNA	0
RNA5SP194	0
RN7SKP237	2.03907	1.29032	1.61564	0.798647	0.424495
Y_RNA	0
SNORA1	0
SNORA62	0.0582356	-0.0104194	3.44864	-0.00302129	0.997589
SNORA16B	3.09121	2.45218	1.40576	1.74438	0.0810925
RNU4-85P	0.067063	-0.0104194	3.44864	-0.00302129	0.997589
Y_RNA	0
Y_RNA	0
Y_RNA	0.20572	0.401774	3.44864	0.116502	0.907254
RNU6-726P	0
Y_RNA	0
Y_RNA	0.183534	0.706142	3.44547	0.204948	0.837613
SNORD114-15	0
RNVU1-6	3.04587	0.921065	1.27977	0.719714	0.471701
RNU6-973P	0
Y_RNA	0.441676	-0.560003	3.44864	-0.162384	0.871004
RN7SKP50	0.0582356	-0.0104194	3.44864	-0.00302129	0.997589
Y_RNA	0
Y_RNA	0
RNA5SP510	0
SNORD114-17	0
RNU4-56P	0.125299	0.401774	3.44864	0.116502	0.907254
Y_RNA	0.11549	-0.0104194	3.44864	-0.00302129	0.997589
RNU1-93P	0.32267	1.11108	3.01385	0.368657	0.712383
RNU6-343P	0.327167	-0.560003	3.44864	-0.162384	0.871004
RN7SKP78	1.60716	1.45244	1.59674	0.909627	0.363019
RN7SKP191	0
Y_RNA	0
RNU6-593P	0.0942581	-1.38439	3.44864	-0.401431	0.688103
RNA5S2	0
RNU6-99P	0
snoU2_19	0
RNA5SP517	0
RNA5SP132	0.442893	-0.898298	2.30859	-0.389111	0.697194
Y_RNA	0
RNU6-219P	0
RN7SKP124	0.849099	2.4703	1.62375	1.52135	0.128171
Y_RNA	0.0582356	-0.0104194	3.44864	-0.00302129	0.997589
RNU6-740P	0.067063	-0.0104194	3.44864	-0.00302129	0.997589
RNU4-16P	0
RNU4-42P	0
RNU4-28P	0
RNA5SP84	0.0582356	-0.0104194	3.44864	-0.00302129	0.997589
RN7SKP15	0.326186	-0.972197	3.44864	-0.281907	0.778015
RNU6-200P	0
RNU4-19P	0.0942581	-1.38439	3.44864	-0.401431	0.688103
RNU1-91P	1.00615	1.53571	2.06897	0.742257	0.457932
RNA5SP505	0
SNORA67	0.0858193	-1.38439	3.44864	-0.401431	0.688103
RNA5SP51	0
RNU6-621P	0.067063	-0.0104194	3.44864	-0.00302129	0.997589
RNU6-923P	0
Y_RNA	0
Y_RNA	0
RNU4-7P	0
Y_RNA	0
SNORD115-48	0
Y_RNA	0
RNY4P16	0
RN7SKP28	0
RNU6-1187P	0
RNU6-865P	0.210696	-1.38439	3.44864	-0.401431	0.688103
SNORA14A	1.61039	2.36406	1.6117	1.46681	0.142427
Y_RNA	0
RNU4-91P	0.067063	-0.0104194	3.44864	-0.00302129	0.997589
Y_RNA	0
RNU6-7	0.273262	0.840986	3.09923	0.271353	0.78612
RNU6-283P	0
RNU12-2P	2.44404	-2.44096	1.51197	-1.61442	0.106436
SNORA20	0.11549	-0.0104194	3.44864	-0.00302129	0.997589
RNU6-60P	0
Y_RNA	0
RN7SKP6	0
SNORD74	0
Y_RNA	0.172177	0.401774	3.44864	0.116502	0.907254
RNA5SP90	0.11549	-0.0104194	3.44864	-0.00302129	0.997589
SNORD113-4	0
U3	0
Y_RNA	0
Y_RNA	3.40913	2.60246	1.68698	1.54268	0.12291
SNORD115-15	0
Y_RNA	0.0907086	-0.0104194	3.44864	-0.00302129	0.997589
Y_RNA	0
RN7SKP239	9.51361	0.971964	1.34855	0.720746	0.471066	0.815454
RNU6-1107P	0
SNORD114-29	0
RNY1P2	0
RNA5SP334	0
RNU1-59P	0.289817	0.916021	3.44221	0.266114	0.790151
SNORD113-3	0
SNORA25	0
RNA5SP396	0
RNU6-818P	0.138657	-0.0104194	3.44864	-0.00302129	0.997589
RNA5SP359	0
RNU6-686P	0.125299	0.401774	3.44864	0.116502	0.907254
SNORD113	0
RNU6-1303P	0
RNA5SP125	0
RN7SKP133	0
Y_RNA	0
Y_RNA	0
RNU6-304P	0.11549	-0.0104194	3.44864	-0.00302129	0.997589
RNA5SP173	0
RNA5SP479	0
SNORA43	0.0582356	-0.0104194	3.44864	-0.00302129	0.997589
RNA5SP160	0
RNU1-133P	0
Y_RNA	0
RNU6-563P	0
RNU6-34P	0
RNU6-828P	0
RNU6-534P	0.0582356	-0.0104194	3.44864	-0.00302129	0.997589
Y_RNA	0
RNU6-119P	0
RN7SKP55	0.339808	-0.162373	2.40035	-0.0676454	0.946068
RNU6-336P	0
RNA5SP267	0
RNA5SP302	0.0907086	-0.0104194	3.44864	-0.00302129	0.997589
RNU6-384P	0
SNORA5C	15.4697	1.525	0.815016	1.87113	0.0613264	0.41266
Y_RNA	0
RNU6-1325P	0
Y_RNA	0
RNU6-275P	0.138657	-0.0104194	3.44864	-0.00302129	0.997589
RN7SKP226	0.067063	-0.0104194	3.44864	-0.00302129	0.997589
SNORD117	0.0582356	-0.0104194	3.44864	-0.00302129	0.997589
Y_RNA	0
Y_RNA	0
RNU6-1071P	0
RNA5SP189	0.11549	-0.0104194	3.44864	-0.00302129	0.997589
SNORA63	0
RNU6-1192P	0.067063	-0.0104194	3.44864	-0.00302129	0.997589
RN7SKP9	1.98794	0.577415	1.19273	0.484114	0.628305
RN7SKP130	0
RNU6-392P	0
Y_RNA	0.157772	0.401774	3.44864	0.116502	0.907254
RNU5E-4P	0.174707	0.674189	3.44596	0.195646	0.844887
RNU6-1180P	0
RNU4-8P	1.42952	3.14999	1.72819	1.82271	0.0683476
SNORA27	0.11549	-0.0104194	3.44864	-0.00302129	0.997589
U8	0
U8	0
SNORA71	0.210696	-1.38439	3.44864	-0.401431	0.688103
RNA5SP488	0
RNU6-915P	0
RNU6-526P	0
SNORA73	0
RNY4P17	0
Y_RNA	0.184967	-0.972197	3.44864	-0.281907	0.778015
RNU4-9P	0.125299	0.401774	3.44864	0.116502	0.907254
RNA5SP149	0
SNORD48	0.152882	-0.972197	3.44864	-0.281907	0.778015
RNU6-1131P	0
RNU6-867P	0
SNORA33	0.181417	0.401774	3.44864	0.116502	0.907254
Y_RNA	0
SNORD115-1	0
SNORD114-3	0
Y_RNA	0
RNA5SP166	0
SNORD31	0
Y_RNA	0.0942581	-1.38439	3.44864	-0.401431	0.688103
RNU6-702P	0.174707	0.674189	3.44596	0.195646	0.844887
snosnR60_Z15	0
RNA5SP331	0
Y_RNA	0
RNA5SP298	0.249616	0.79823	3.44409	0.231768	0.816718
Y_RNA	0
SNORA51	0
Y_RNA	0
Y_RNA	0
RNU6-294P	0
RN7SKP178	0
RNA5SP97	0
Y_RNA	0.206199	0.401774	3.44864	0.116502	0.907254
snoU2-30	0
Y_RNA	0
Y_RNA	0
Y_RNA	0
RNU6-967P	0
RN7SKP153	0.386422	1.35708	3.42967	0.395688	0.692335
SNORA72	0
SNORD114-24	0
Y_RNA	0.282774	-2.59143	3.37251	-0.768399	0.44225
RN7SKP48	0.134126	0.401774	3.44864	0.116502	0.907254
SNORD115-38	0
RNU6-590P	0
RNU1-140P	0
RN7SKP189	0
Y_RNA	0
Y_RNA	0
RNU6-1022P	0
RNA5SP442	0.379446	1.16986	2.36308	0.495054	0.620562
RNU1-43P	0.0966055	-0.0104194	3.44864	-0.00302129	0.997589
RNA5SP485	0.11549	-0.0104194	3.44864	-0.00302129	0.997589
RNA5S15	0
RNA5SP172	0
Y_RNA	0
Y_RNA	0
RNA5SP224	0
RNA5SP363	0.0858193	-1.38439	3.44864	-0.401431	0.688103
SNORD115-10	0
SNORA72	1.39111	0.622863	1.67391	0.372101	0.709818
SNORA70	0.759224	-1.9331	2.12727	-0.908724	0.363496
SNORD113-9	0
RNU6-673P	0
RNY3P1	0
SNORA25	0
Y_RNA	0
RNA5SP126	0
Y_RNA	0.34647	0.916021	3.44221	0.266114	0.790151
RNA5-8SP4	0
RN7SKP22	0.161321	-0.972197	3.44864	-0.281907	0.778015
RNA5SP138	0
SNORD115-20	0
SNORA62	0.067063	-0.0104194	3.44864	-0.00302129	0.997589
Y_RNA	0
Y_RNA	0
Y_RNA	1.83807	2.57295	1.89841	1.35531	0.175317
Y_RNA	0.11549	-0.0104194	3.44864	-0.00302129	0.997589
SNORD115-35	0
SNORA23	14.0907	1.67578	0.73839	2.2695	0.0232378	0.282538
RNA5SP428	0.067063	-0.0104194	3.44864	-0.00302129	0.997589
RNU1-36P	0.067063	-0.0104194	3.44864	-0.00302129	0.997589
Y_RNA	0.0858193	-1.38439	3.44864	-0.401431	0.688103
Y_RNA	0
RNY4P15	0
Y_RNA	0
RNU6-619P	0
RNU6-806P	0
Y_RNA	0.184967	-0.972197	3.44864	-0.281907	0.778015
Y_RNA	0
SNORD81	0
RNU6-934P	0
RNU6-1134P	0
Y_RNA	0
RNU6-580P	0
SNORD38A	0.148532	0.401774	3.44864	0.116502	0.907254
RNU6-399P	0
Y_RNA	0
RNU6-215P	0.210696	-1.38439	3.44864	-0.401431	0.688103
Y_RNA	0
RNA5SP223	0
Y_RNA	0.0907086	-0.0104194	3.44864	-0.00302129	0.997589
RNA5SP324	0.292165	-0.972197	3.44864	-0.281907	0.778015
SNORD114-20	0
RNU6-391P	0
RNU6-382P	0
RNA5SP152	0
RNA5SP19	0
RN7SKP80	14.564	1.02596	0.655422	1.56534	0.117502	0.523825
SNORA1	0
RNA5SP455	0
RNA5SP79	0.181417	0.401774	3.44864	0.116502	0.907254
RNVU1-11	0.0858193	-1.38439	3.44864	-0.401431	0.688103
Y_RNA	0
RNU4-66P	0
RNU6-1175P	0
Y_RNA	0.148944	0.401774	3.44864	0.116502	0.907254
Y_RNA	0
RNU6-715P	0
RNU1-60P	2.10238	0.229419	1.56541	0.146556	0.883483
Y_RNA	0.35726	1.28756	2.97736	0.432452	0.665413
Y_RNA	0
RNU6-1280P	0
RNU6-290P	0
RNU6-1306P	0.067063	-0.0104194	3.44864	-0.00302129	0.997589
RNA5SP190	0.246752	-1.73274	3.39629	-0.510185	0.609922
SNORD58C	0.605345	0.356229	2.40822	0.147922	0.882404
RNU6-1172P	0
RNU6-234P	0
Y_RNA	0.0942581	-1.38439	3.44864	-0.401431	0.688103
RNU4-12P	0
Y_RNA	0
SNORD103B	0
VTRNA1-2	0
RNU6-690P	0
RNU6-302P	0
RNY4P3	0
RNU1-100P	0
RNY5P1	0
Y_RNA	0.210696	-1.38439	3.44864	-0.401431	0.688103
Y_RNA	0
Y_RNA	0.0582356	-0.0104194	3.44864	-0.00302129	0.997589
SNORD114-18	0
Y_RNA	0
Y_RNA	0.0814688	-0.0104194	3.44864	-0.00302129	0.997589
RNA5SP329	0
RNU6-407P	0.249616	0.79823	3.44409	0.231768	0.816718
RNY4P28	0
RNU4-11P	0
RNU6-742P	0
RNU5E-7P	0
RNA5SP117	0
RNU1-114P	0.0814688	-0.0104194	3.44864	-0.00302129	0.997589
Y_RNA	0
RNU6-1327P	0.219945	-0.560003	3.44864	-0.162384	0.871004
RNA5-8SP5	0
RNA5SP128	0
Y_RNA	0
Y_RNA	0
Y_RNA	0.23098	0.401774	3.44864	0.116502	0.907254
SNORA4	0
RNU6-1283P	0
RNU6-497P	0
RNA5SP355	0.0907086	-0.0104194	3.44864	-0.00302129	0.997589
SNORD115-31	0
SNORA30	0.0966055	-0.0104194	3.44864	-0.00302129	0.997589
Y_RNA	0
SNORD113-1	0
RNA5SP427	0
Y_RNA	0
RN7SK	1183.3	0.793706	0.575571	1.37899	0.167898	0.589674
RNU1-115P	0
Y_RNA	0
RNU6-1034P	0
RNU6-169P	0
Y_RNA	0.0966055	-0.0104194	3.44864	-0.00302129	0.997589
RNU1-51P	0.659807	-3.76725	3.30247	-1.14074	0.253979
SNORA43	0.0966055	-0.0104194	3.44864	-0.00302129	0.997589
RN7SKP47	0
Y_RNA	0.363492	1.17885	2.97902	0.395718	0.692313
Y_RNA	0
Y_RNA	0
RNA5SP240	0
RNU6-282P	0
RNU6-1138P	0.0858193	-1.38439	3.44864	-0.401431	0.688103
SNORA9	0.249616	0.79823	3.44409	0.231768	0.816718
U3	0
RNU6-53P	0
RNU6-396P	0.11549	-0.0104194	3.44864	-0.00302129	0.997589
RNU6-737P	0
RN7SKP186	0.556473	1.76363	2.38647	0.739012	0.459899
RNU6-1276P	0
RNU6-728P	0
RNA5SP85	0
RNU5E-5P	0
RNU6-443P	0
Y_RNA	0.693285	2.10899	3.40397	0.619567	0.535543
Y_RNA	0
Y_RNA	0.890178	2.48904	3.39418	0.733325	0.46336
RNA5S16	0
RNU6-1318P	0.0814688	-0.0104194	3.44864	-0.00302129	0.997589
RN7SKP69	1.47757	3.30011	1.7721	1.86226	0.0625669
SNORD115-44	0
RNA5SP22	0
RNA5SP77	0.0966055	-0.0104194	3.44864	-0.00302129	0.997589
RNU6-596P	0
U3	0
U8	0
SNORD114-12	0
Y_RNA	0
Y_RNA	0.11549	-0.0104194	3.44864	-0.00302129	0.997589
SNORD51	0
Y_RNA	0.138657	-0.0104194	3.44864	-0.00302129	0.997589
Y_RNA	0
RNA5SP235	0
SNORA33	0
RNU6-117P	0
RNA5SP37	3.78713	0.938954	1.06609	0.880745	0.378456	0.762073
SNORD114-22	0
RNU6-1335P	0
Y_RNA	0
RNU6-487P	0
RNU6-1130P	0
Y_RNA	0
RNU6-996P	0
Y_RNA	0
Y_RNA	0
RNU1-64P	0
SNORD6	0.292165	-0.972197	3.44864	-0.281907	0.778015
RNU1-84P	0.180077	-2.10094	3.39902	-0.6181	0.536509
Y_RNA	1.18089	0.993596	1.81742	0.546706	0.584581
RNA5SP131	0.308701	0.916021	3.44221	0.266114	0.790151
RNA5SP366	0
RNU6-609P	0
RNA5SP167	0
Y_RNA	0.0966055	-0.0104194	3.44864	-0.00302129	0.997589
RNA5SP238	0.0966055	-0.0104194	3.44864	-0.00302129	0.997589
RNU6-359P	0
RNU6-8	0.656737	1.01727	1.89212	0.537635	0.590829
RNU4-45P	0
RNU6-1051P	0
SNORA2	4.681	-0.486092	0.945076	-0.514341	0.607013	0.877872
RN7SKP208	0.27468	0.909098	3.44236	0.264091	0.791709
Y_RNA	0
RNU1-16P	2.3246	1.04088	1.22459	0.849985	0.395334
RNU6-326P	0.349353	-0.972197	3.44864	-0.281907	0.778015
RN7SKP204	0.0858193	-1.38439	3.44864	-0.401431	0.688103
RNY3	0
RNA5SP277	0
Y_RNA	0.488455	-2.60732	3.34277	-0.779987	0.435399
RNU6-652P	0.905381	2.50327	3.00008	0.834403	0.404054
RN7SKP249	1.03381	0.333153	2.04587	0.162842	0.870643
Y_RNA	0
SNORA62	34.5163	0.417795	0.540374	0.773158	0.439429	0.798881
Y_RNA	0
SNORD115-43	0
SNORA62	0.187314	0.401774	3.44864	0.116502	0.907254
SNORA25	0
SNORA70	2.19212	0.905479	1.26197	0.717513	0.473057
RNU1-55P	0
Y_RNA	0
RNA5SP279	0
Y_RNA	0.067063	-0.0104194	3.44864	-0.00302129	0.997589
RNA5SP211	0
Y_RNA	0
SNORA70	0
RN7SKP292	4.22668	2.01685	1.87791	1.07398	0.282831	0.698794
RN7SKP1	2.2243	3.85743	3.37413	1.14324	0.25294
RNU6-61P	0
Y_RNA	0.723506	0.0687993	2.44485	0.0281405	0.97755
SNORD82	0.399212	-2.99581	3.34441	-0.895767	0.370377
Y_RNA	0.377033	-2.97342	3.34597	-0.888656	0.374188
Y_RNA	0
RNU1-122P	0.614568	2.03935	2.19686	0.928303	0.353251
Y_RNA	0
RNA5SP259	0
Y_RNA	0
Y_RNA	0
RN7SKP269	6.50174	0.454462	0.830624	0.547133	0.584287	0.868763
Y_RNA	0.0582356	-0.0104194	3.44864	-0.00302129	0.997589
RNA5SP30	0
RNU6-827P	0
RNU6-744P	0
RNU6-108P	0
RNU4-48P	0.775644	-1.33978	2.27652	-0.588524	0.556181
RNA5SP88	0
RNU6-438P	0.550091	1.83686	3.41269	0.538245	0.590408
RNU6-54P	0
SNORA4	0.897542	2.53917	2.28176	1.11281	0.265788
Y_RNA	0
SNORD42	0
RNY4P10	0.0582356	-0.0104194	3.44864	-0.00302129	0.997589
RNU6-669P	0
SNORA63	0
Y_RNA	0.290197	0.991984	3.44058	0.288319	0.773103
Y_RNA	0.739786	1.15371	1.74833	0.659894	0.509322
RNU4-17P	0
Y_RNA	0
Y_RNA	0
RNU4-20P	0
RNA5SP248	0.202291	-0.560003	3.44864	-0.162384	0.871004
RN7SKP81	0
RNA5SP283	2.25693	3.85954	2.42376	1.59238	0.1113
Y_RNA	0.326186	-0.972197	3.44864	-0.281907	0.778015
RNU6-81P	0
SNORD14	0
U3	0.0858193	-1.38439	3.44864	-0.401431	0.688103
RNU6-499P	0.0814688	-0.0104194	3.44864	-0.00302129	0.997589
Y_RNA	0
RNU6-597P	0
RNU6-716P	0
Y_RNA	0
RNVU1-20	6.05678	-1.67531	1.01523	-1.65018	0.0989051	0.491674
RNU6-898P	0
SNORD116	0
SNORD115-36	0
RNA5SP151	5.56498	-3.64005	1.74303	-2.08834	0.0367672	0.340637
SNORD34	1.1672	-0.00345377	2.95449	-0.00116899	0.999067
Y_RNA	0.0582356	-0.0104194	3.44864	-0.00302129	0.997589
RN7SKP230	0.510842	0.516137	3.01736	0.171056	0.86418
RNU6-805P	0
Y_RNA	0.181417	0.401774	3.44864	0.116502	0.907254
VTRNA1-3	0
SNORA64	0
RNA5S7	0
Y_RNA	3.14109	2.48093	1.6196	1.53182	0.125567
Y_RNA	0.210696	-1.38439	3.44864	-0.401431	0.688103
RNA5S13	0
RNU6-650P	0
SNORD18B	0.210696	-1.38439	3.44864	-0.401431	0.688103
Y_RNA	2.28084	3.88089	1.94138	1.99904	0.0456041
RNU6-1329P	0.296515	-2.47051	3.3783	-0.731286	0.464604
Y_RNA	0
U8	0
RNU4-2	17.1671	1.04487	1.29542	0.806589	0.419903	0.788189
Y_RNA	0
MIR539	0
MIR421	0.0582356	-0.0104194	3.44864	-0.00302129	0.997589
MIR146B	0.067063	-0.0104194	3.44864	-0.00302129	0.997589
MIR582	0
MIR488	0
AL691479.1	0
RP11-47J17.2	1.04137	2.77067	2.24046	1.23665	0.216217
AL356475.1	0.603567	2.00963	3.40697	0.589858	0.555286
RP5-961K14.2	0.39423	-0.251998	3.03748	-0.0829627	0.933881
RP11-560A15.3	1.01274	-3.79042	2.41104	-1.57211	0.115925
AL445199.1	0.0907086	-0.0104194	3.44864	-0.00302129	0.997589
AL353898.2	28.6969	0.66992	0.858862	0.780009	0.435386	0.796664
RP11-498P14.5	6.33108	5.36882	2.54871	2.10648	0.0351625	0.333078
CTA-221G9.11	39.4837	2.11529	1.13601	1.86204	0.0625979	0.415933
AL590489.1	0.0814688	-0.0104194	3.44864	-0.00302129	0.997589
AL591516.1	0.116471	0.401774	3.44864	0.116502	0.907254
AL591516.2	0
AL365202.1	0.188516	-2.14493	3.3963	-0.631551	0.527681
RP11-98D18.9	74.2656	1.33775	0.532024	2.51446	0.0119216	0.210618
AL590822.1	25.7217	3.03048	1.02655	2.95209	0.0031563	0.109018
AP001007.1	179.385	3.54637	1.58248	2.24102	0.0250248	0.291835
RP11-375H19.2	1.74791	0.334781	1.21345	0.275892	0.782631
AC015815.1	0
AC015815.2	1.05209	0.750069	1.66516	0.450448	0.652388
AC015815.3	0
AC015815.4	0
AC015815.5	0
RP11-197P3.4	8.46458	2.17688	0.951605	2.28759	0.0221616	0.276654
RP11-277A4.4	3.50564	1.33318	1.41285	0.943611	0.345368	0.742478
ZNF525	1604.32	0.386121	1.33402	0.289442	0.772243	0.936277
AC012358.7	17.2589	0.903987	1.10466	0.818343	0.413162	0.785796
AP003027.1	0.424191	1.45565	3.42626	0.42485	0.670946
AC006019.3	0.0942581	-1.38439	3.44864	-0.401431	0.688103
AC018696.2	0.220126	0.401774	3.44864	0.116502	0.907254
AL162458.1	0
RP11-296A18.3	2.3893	-0.367328	1.08818	-0.337562	0.735693
RP3-337H4.8	76.8473	0.0150549	0.567757	0.0265164	0.978845	0.993863
AC012454.4	2.50821	3.99978	2.50932	1.59397	0.110944
RP11-370F5.4	0.380493	1.37949	2.32297	0.593849	0.552613
RP11-101E5.1	0
AC131568.1	0.0582356	-0.0104194	3.44864	-0.00302129	0.997589
AL591516.3	0
AC009499.1	0.329022	-1.29274	2.33249	-0.554229	0.579422
AC074019.2	4.14084	-1.02858	0.984367	-1.04492	0.296061	0.708862
AC105020.1	110.464	2.16941	1.07537	2.01737	0.043657	0.360872
AC015969.3	0.440062	-0.560002	2.90466	-0.192794	0.84712
RP11-217O12.1	0
RP13-36G14.3	12.6109	-2.86394	1.16948	-2.44891
AP001187.1	70.3037	-1.21606	1.28128	-0.949098	0.342571	0.740699
AC009061.1	773.927	0.178445	0.917177	0.194559	0.845738	0.959316
RP11-571E6.3	0.264434	0.799083	3.10013	0.257758	0.796594
AC020907.2	17.5189	3.47791	1.54712	2.24798	0.0245772	0.289639
OR6C71P	0.138657	-0.0104194	3.44864	-0.00302129	0.997589
AC090519.2	0.182425	-0.972197	3.44864	-0.281907	0.778015
ACTBP6	0.11549	-0.0104194	3.44864	-0.00302129	0.997589
BTBD7P1	1.9112	-0.601056	1.20057	-0.500641	0.616624
AC016734.1	2.04458	0.481141	1.81093	0.265687	0.79048
FAM32B	0.559912	-0.447665	2.29432	-0.195119	0.8453
AC140061.2	0.0582356	-0.0104194	3.44864	-0.00302129	0.997589
AC140061.3	0
AC140061.4	0
AC140061.5	0
AC140061.6	0
AC140061.7	0
AC140061.8	0
AC140061.9	0
AC140061.10	0
AC140061.11	0
AC008147.1	0
AC008147.2	0
RP11-163F15.1	0
AC104600.1	5.56733	1.13832	0.917361	1.24086	0.214657	0.637913
AC109925.1	0
RP11-820K3.3	1.4416	1.30295	1.42278	0.915777	0.359784
AL512625.1	0.0942581	-1.38439	3.44864	-0.401431	0.688103
LINC00449	80.2594	-0.373904	0.816458	-0.457958	0.646982	0.893443
AC008555.1	0
AC092964.1	0.0942581	-1.38439	3.44864	-0.401431	0.688103
AC004988.1	2.68449	-4.24661	2.02477	-2.09734	0.0359638
AC068896.1	0.0942581	-1.38439	3.44864	-0.401431	0.688103
RP11-814E24.1	0.0814688	-0.0104194	3.44864	-0.00302129	0.997589
AC061975.2	0
AL359697.1	0
RP11-77K12.4	9.00249	-0.968616	1.16601	-0.830709	0.406138	0.780675
AC105036.1	0
AC061975.3	0
AC061975.4	0
AC061975.5	0
AC061975.6	0
AC061975.7	0.0814688	-0.0104194	3.44864	-0.00302129	0.997589
AC100852.1	0.0942581	-1.38439	3.44864	-0.401431	0.688103
AC100852.2	0
INF2	24901	-0.0722616	0.271695	-0.265966	0.790265	0.941859
HMGB1P39	10.1235	-0.0574438	0.778807	-0.0737587	0.941202	0.984948
OR2N1P	0.754059	0.780332	2.46182	0.316973	0.751264
RP11-291L22.4	0.661921	2.13933	2.86984	0.745451	0.455999
PDCD4-AS1	123.489	1.1463	0.889634	1.28851	0.197568	0.62107
RP11-556O15.1	0
FAM83H-AS1	7557.98	-1.01804	0.992313	-1.02592	0.304928	0.715447
AC131571.2	1.39506	3.1951	1.93562	1.65069	0.0988026
AC003079.1	0
RBMS3-AS2	0.327337	1.18782	3.43516	0.345784	0.729505
AC103801.1	0.386422	1.35708	3.42967	0.395688	0.692335
AL353662.1	0.0907086	-0.0104194	3.44864	-0.00302129	0.997589
AL353662.2	0.315543	1.15325	3.43635	0.335604	0.73717
AL353662.3	0.37831	1.22925	2.98054	0.412426	0.680027
AL023807.1	0.144055	-0.972197	3.44864	-0.281907	0.778015
RP11-697H9.3	0.181417	0.401774	3.44864	0.116502	0.907254
TAS2R2P	6.0115	3.02829	1.477	2.0503	0.0403349	0.353105
Z99756.1	0.661084	-0.98026	2.25182	-0.435319	0.663331
AC016712.1	0.891424	-1.93748	3.29825	-0.587425	0.556918
AL353671.1	0.591453	1.95815	1.91615	1.02192	0.306818
AL353671.2	0.501766	-0.808068	2.31467	-0.349107	0.727009
RP11-176H8.1	9.45172	2.39835	0.977284	2.45409	0.014124	0.226504
AL135901.1	0.0858193	-1.38439	3.44864	-0.401431	0.688103
OR52J1P	0
AC004771.1	5.78706	-0.623256	1.16966	-0.532852	0.594136	0.872476
AC138951.1	0.407344	1.45025	3.42646	0.423251	0.672112
RP13-259N13.2	0.310296	-1.64338	3.40191	-0.483076	0.629042
AC090519.3	0
AC090519.4	0.0907086	-0.0104194	3.44864	-0.00302129	0.997589
AC090519.5	0
AC090519.6	0
AC090519.7	0.268932	-0.972197	3.44864	-0.281907	0.778015
AC073940.1	0.0582356	-0.0104194	3.44864	-0.00302129	0.997589
OR1F2P	0.471639	1.61031	2.92943	0.549701	0.582525
RP11-542B15.1	1.62043	-2.80998	1.48955	-1.88646	0.0592327
IGBP1-AS1	18.9959	1.62087	0.99721	1.6254	0.104077	0.502072
RP5-886K2.1	3.14386	2.04729	1.76604	1.15925	0.246354
RP5-1096D14.6	0.697348	-1.72723	3.32454	-0.519541	0.603384
AC116351.1	0
LINC00970	4.28893	1.16237	1.50201	0.773876	0.439004	0.798645
AL137059.1	80.8247	1.4449	0.94592	1.52751	0.126634	0.537319
RP11-335E6.2	0.41144	1.22054	3.43405	0.355423	0.722272
AL512652.1	19.2179	-0.0140392	1.12835	-0.0124422	0.990073	0.99722
AC069200.1	0.067063	-0.0104194	3.44864	-0.00302129	0.997589
RHOT1P2	1.18186	1.86909	1.70712	1.09488	0.27357
RP11-84A19.2	1.45787	-0.135538	1.37861	-0.0983149	0.921682
AL136531.1	24.469	-0.263173	0.996386	-0.264127	0.791682	0.942727
AC007690.1	13.152	-0.114103	1.31324	-0.0868866	0.930762	0.982361
AC144450.2	156.333	-0.979221	1.57787	-0.620596	0.534866	0.844362
AC012456.3	0.323624	-0.560002	2.98821	-0.187404	0.851344
AC083799.1	365.643	-0.0515327	0.538475	-0.0957012	0.923758	0.980915
LINC00501	15.0065	-0.669391	1.41206	-0.474052	0.635463	0.887932
AC106827.1	0.940633	1.54675	2.2992	0.672732	0.501118
AC007618.3	1.13253	-1.05047	1.86494	-0.563272	0.57325
RP4-562J12.2	46.5613	2.77377	1.50608	1.84172	0.0655166	0.42323
AC099048.1	1.23673	-1.85803	1.73594	-1.07033	0.284469
OR2T5	0
OR2L2	0.283759	-0.234127	3.14531	-0.0744367	0.940663
OR2W5	0.148944	0.401774	3.44864	0.116502	0.907254
EFCAB2	783.398	1.07267	0.399094	2.68777	0.00719304	0.166293
COX20	9479.3	0.0660713	0.352388	0.187496	0.851272	0.960602
CHML	7016.52	1.13442	0.506575	2.23939	0.0251306	0.291944
IBA57-AS1	26.1282	0.513795	0.80963	0.634605	0.525686	0.839627
C1orf95	18.1242	-1.85201	1.21688	-1.52194	0.128025	0.53868
RP11-351J23.1	93.4722	-0.140217	1.56265	-0.0897304	0.928501	0.981492
TCP10	7.41051	-3.85542	1.6767	-2.29941	0.0214814	0.273027
AC092811.1	230.505	-0.467759	0.80574	-0.580533	0.561555	0.858442
CAPN8	3956.69	0.514139	1.36231	0.377401	0.705875	0.914576
TATDN3	1280.18	0.0352673	0.333841	0.105641	0.915867	0.978674
SERTAD4-AS1	52.4791	1.67845	1.65999	1.01112	0.311958	0.721312
C1orf132	644.92	0.541496	0.70892	0.763833	0.444967	0.800896
CR1	2.45667	0.598214	1.08619	0.550745	0.581808
C6orf99	86.6001	0.833558	0.924214	0.901909	0.367105	0.754443
LINC00862	6.1501	1.94118	1.10213	1.76129	0.0781891	0.451203
RAET1G	58.8095	-1.94868	0.879041	-2.21682	0.0266353	0.299601
C1orf53	267.627	0.866243	0.922554	0.938962	0.34775	0.744256
SAMD5	8938.86	-1.0254	1.61892	-0.633385	0.526482	0.840324
LINC00272	1.09078	2.82508	2.84826	0.99186	0.321266
TEDDM1	8.22802	1.63795	1.14542	1.43	0.152718	0.569659
GJE1	0.393249	-0.560002	2.9583	-0.189299	0.849859
ECT2L	18.1417	-0.139867	0.722426	-0.193607	0.846484	0.959349
GPR52	5.50237	0.717875	1.38408	0.518666	0.603993	0.876183
RP11-296O14.3	186.434	3.34193	0.963093	3.47	0.000520461	0.0439861
METTL11B	13.9858	6.50691	2.3076	2.81977	0.00480578	0.135527
FCGR3A	0.590435	-0.247221	1.90202	-0.129978	0.896584
TMEM244	0
OR6K3	0
OR10T1P	0
CENPW	2717.58	0.124281	0.590699	0.210396	0.833358	0.955203
MSTO2P	216.682	1.88325	0.649403	2.89997	0.00373197	0.119251
SPRN	829.546	0.092975	0.460082	0.202083	0.839852	0.957982
FAM229B	190.905	1.31293	1.02068	1.28632	0.19833	0.621985
FANK1	476.609	1.29516	1.20436	1.07539	0.282199	0.698505
AL591704.9	0.0582356	-0.0104194	3.44864	-0.00302129	0.997589
LOR	2.64001	-1.04297	0.960273	-1.08612	0.277426
PRR9	334.245	1.85364	2.31916	0.799272	0.424133	0.790245
LELP1	0.287667	0.904334	3.09675	0.292027	0.770266
SPRR2E	66.103	-5.23615	2.38418	-2.1962
KPRP	3.88662	-1.64506	0.887138	-1.85434	0.0636903	0.417531
METTL10	2018.07	0.226107	0.354667	0.637518	0.523787	0.839026
FAM24A	0.230001	0.842449	3.44345	0.244653	0.806725
DDO	71.7759	0.721872	1.36411	0.529191	0.596673	0.873345
CCDC162P	461.638	1.22565	1.43733	0.85273	0.393809	0.773558
LINC00222	7.08684	2.03848	1.09534	1.86104	0.0627379	0.416175
ADAMTSL4-AS1	14.253	1.17647	0.758472	1.55111	0.120876	0.52796
PPAPDC1A	10.9249	-2.04916	0.973341	-2.10528	0.0352668	0.333348
BVES-AS1	0.62239	-0.840541	2.95645	-0.284308	0.776175
LINC00577	0
HIST2H3C	8.57348	0.549765	1.36581	0.40252	0.687301	0.908586
HIST2H2AA4	19.1046	-1.01898	1.01378	-1.00513	0.314834	0.723655
HIST1H3H	225.645	0.169274	0.941518	0.179789	0.857319	0.962591
HIST2H2BF	122.961	1.80139	0.720239	2.50111	0.0123806	0.214145
AL358813.2	23.4744	0.973389	1.0486	0.928276	0.353265	0.747471
FAM72C	49.0743	0.959311	1.48291	0.646911	0.517689	0.836038
HIST2H3PS2	0.732894	2.27593	2.23135	1.01998	0.307739
HIST2H2BC	34.9769	0.964545	0.712082	1.35454	0.175563	0.597562
RP11-744H18.1	0.550171	-0.263693	2.87004	-0.0918779	0.926795
NBPF16	289.279	0.974052	0.615276	1.58311	0.113396	0.519018
NBPF20	604.22	0.604992	0.439002	1.37811	0.16817	0.589824
ABHD17AP1	0.685776	-0.967785	2.20647	-0.438613	0.660942
NBPF24	88.5106	0.252302	0.549613	0.459053	0.646196	0.892978
PNLIPRP3	0.826313	0.464502	2.87346	0.161653	0.871579
PFN1P2	0.210696	-1.38439	3.44864	-0.401431	0.688103
RP11-417J8.6	18.7692	0.727279	1.68699	0.43111	0.666389	0.900561
HIST2H3A	10.4977	1.02637	1.37344	0.747299	0.454883	0.805605
HSD3BP4	0.656101	0.945299	3.41028	0.277191	0.781633
HSD3B1	163.507	-4.21113	1.18845	-3.54339
HSD3BP2	0.152882	-0.972197	3.44864	-0.281907	0.778015
HSD3B2	0.519805	-2.75186	3.33336	-0.825551	0.409059
AL079342.1	9.97785	0.673081	1.445	0.4658	0.641359	0.890214
C1orf137	0.0814688	-0.0104194	3.44864	-0.00302129	0.997589
ATP1A1OS	131.274	-0.658221	0.664957	-0.989871	0.322237	0.728557
RBM20	869.695	5.09417	1.7994	2.83104	0.00463965	0.132589
SMIM9	0.717689	2.17568	2.33807	0.930545	0.352089
C6orf164	27.8509	0.342708	1.42537	0.240435	0.809993	0.947314
C6orf163	64.878	0.577091	0.860193	0.670885	0.502294	0.830031
SNHG5	13457.8	-0.329138	0.851505	-0.386537	0.699099	0.912398
RP11-451M19.3	91.6232	-1.49858	1.23916	-1.20935	0.226527	0.648797
RIPPLY2	0.570946	0.61318	3.04354	0.20147	0.840331
CHIAP2	0
GDI1	17234.4	1.44962	0.674197	2.15014	0.0315444	0.319813
PCMTD2	12774.7	0.936015	0.848258	1.10346	0.26983	0.689187
SOX18	14.806	2.50857	1.29183	1.94187	0.0521534	0.386758
CYP17A1-AS1	0.440429	1.57197	2.96117	0.530861	0.595515
LIME1	2290.22	0.0990488	0.619288	0.15994	0.872929	0.967031
SPATA42	0.301827	-0.193088	2.4511	-0.0787761	0.937211
RP11-261N11.8	1.77702	0.0937708	0.998582	0.093904	0.925185
PNMA6B	0.0966055	-0.0104194	3.44864	-0.00302129	0.997589
OOEP	3.84225	-0.170765	1.13061	-0.151038	0.879946	0.969579
KHDC3L	2.71186	-2.49034	1.55796	-1.59846	0.109941
DPPA5	1.24183	-0.15433	1.86212	-0.0828788	0.933948
C1orf146	2.51994	-0.978803	1.25335	-0.780948	0.434833
HSP90B3P	48.2419	-0.82916	0.602419	-1.37638	0.168703	0.590053
SPANXN1	0.162938	0.401774	3.44864	0.116502	0.907254
SPANXN2	0.11549	-0.0104194	3.44864	-0.00302129	0.997589
SPANXA2	0.37392	0.916021	3.44221	0.266114	0.790151
LINC00632	1.26905	-1.02191	1.37098	-0.745384	0.45604
CXorf66	0
C10orf62	2.70324	0.97283	1.23188	0.78971	0.429697
SAMD13	177.498	-0.164214	1.24771	-0.131612	0.895291	0.973624
FAM127B	2653.33	0.200576	1.77061	0.113281	0.909808	0.976803
CCDC160	10.5715	2.68265	1.7831	1.50449	0.132456	0.544791
C1orf141	0.915093	-0.741415	1.61269	-0.459739	0.645703
EFCAB7	719.643	0.126541	0.397175	0.318603	0.750028	0.928629
DEFB110	0
RP13-379L11.2	0.906693	0.0890353	1.56512	0.0568873	0.954635
GLYATL3	1.43245	-3.80212	3.19876	-1.18862	0.234587
LDLRAD1	20.6069	-0.719141	1.09378	-0.657484	0.51087	0.833186
RP11-188C12.3	2.64777	0.605891	1.26641	0.478431	0.632343
RHOXF2B	1.94153	-0.95985	1.48413	-0.646742	0.517799
C9orf37	1555.63	0.424936	0.301299	1.41035	0.158438	0.57844
ZYG11A	9.85245	0.64253	0.894932	0.717966	0.472779	0.816082
RP11-290F20.1	31.0381	1.66291	1.21566	1.36791	0.171339	0.593085
LCN8	5.69419	0.751185	1.15826	0.648549	0.51663	0.836004
C1orf185	0.296515	-2.47051	3.3783	-0.731286	0.464604
GLT6D1	0.693994	2.12155	2.92482	0.725362	0.46823
IFIT1B	2.62188	1.97822	1.88066	1.05187	0.292858
COL5A1-AS1	0.210696	-1.38439	3.44864	-0.401431	0.688103
CXorf61	1.3954	-0.697744	1.36025	-0.512954	0.607983
LIPN	0.257997	-0.560002	3.12448	-0.179231	0.857757
LIPK	5.8052	0.404526	1.90237	0.212643	0.831606	0.954743
LIPJ	2.13598	1.04464	1.7782	0.58747	0.556888
TRPC5OS	1.17539	1.84855	2.5724	0.718609	0.472382
LCN1P2	0.201309	-0.972197	3.44864	-0.281907	0.778015
LRIT2	16.5618	-2.56349	2.33581	-1.09747	0.272435	0.691135
AL359195.1	1.36543	1.22113	1.37791	0.886222	0.375498
RP11-465L10.10	6.36029	1.6833	1.88855	0.891318	0.372758	0.757825
AL391421.1	7.58952	0.638837	1.02916	0.620734	0.534775	0.844362
LRRC73	55.8364	-1.33544	0.617322	-2.16328	0.0305195	0.316019
MYCLP1	0.855629	2.45639	2.28366	1.07564	0.28209
LINC00963	3705.5	0.361933	0.471132	0.768221	0.442356	0.800169
RP11-247A12.2	17.5023	-0.335952	1.01713	-0.330295	0.741177	0.92591
FOXO6	428.599	3.07549	1.19458	2.57454	0.0100372	0.195331
TCEAL5	2.63821	1.33612	2.06859	0.645907	0.518339
SYS1	3716.27	-0.0306998	0.339838	-0.0903365	0.92802	0.981448
TCEAL6	1.79803	2.46762	1.81571	1.35904	0.174135
RP4-545K15.3	6.70572	0.559735	1.07041	0.522914	0.601034	0.875201
INPP5B	1834.38	0.60224	0.367468	1.63889	0.101236	0.497371
RPA4	40.602	2.10491	0.875354	2.40464	0.0161884	0.24166
TDRG1	1.22224	-0.0488605	2.47591	-0.0197344	0.984255
LINC00951	1.21836	2.95967	3.3851	0.874323	0.381942
NEU4	123.006	1.58782	1.43677	1.10513	0.269105	0.688846
MAFB	248.364	5.2636	1.59604	3.29791	0.000974057	0.060592
TRAF3IP1	2844.47	0.17938	0.279619	0.641515	0.521188	0.837337
RP1-153P14.8	1.39391	1.36255	2.38824	0.570525	0.568322
BMP2KL	3.30023	2.20608	2.08961	1.05574	0.291089
CHIC1	1943.61	-0.083187	1.00016	-0.0831739	0.933713	0.982652
RP4-640H8.2	0.820314	1.26617	2.03835	0.621172	0.534486
NAP1L6	0.973565	0.0913801	2.97821	0.0306829	0.975522
LINC00684	0.138657	-0.0104194	3.44864	-0.00302129	0.997589
GIGYF2	12678.3	0.0696614	0.137091	0.50814	0.611355	0.87961
AC068134.5	14.2212	2.30757	1.3412	1.72052	0.0853379	0.466519
C2orf72	2614.96	-0.747524	1.03269	-0.72386	0.469152	0.814733
RUFY2	2003.23	1.1263	0.480182	2.34557	0.0189978	0.257967
NHSL2	38.6019	-3.66536	1.13397	-3.23232
GGTA1P	3.42207	1.08717	1.77706	0.611779	0.540684
PHACTR4	7282.48	0.296778	0.404115	0.734391	0.462711	0.810639
CLPSL1	1.88074	2.45886	2.49947	0.983751	0.325238
ASAH2B	945.474	0.047346	0.627137	0.0754954	0.939821	0.984784
LINC00474	0
AGAP6	2375.82	0.479639	0.547461	0.876115	0.380967	0.764225
CTGLF11P	22.1348	0.694183	0.859712	0.80746	0.419401	0.78816
TIMM23B	79.9977	0.499843	0.471398	1.06034	0.288989	0.702669
ZDHHC18	3180.69	0.367304	0.373809	0.982597	0.325806	0.730008
C10orf128	23.6708	-4.3392	1.37542	-3.15482
BMS1P5	474.149	1.01249	0.556657	1.81888	0.0689294	0.431392
CXorf65	6.55359	1.04059	2.3092	0.450627	0.652259	0.895818
AGAP7	46.1106	-0.627916	0.932716	-0.673213	0.500812	0.829726
AGAP10	22.2019	2.21141	0.560817	3.9432	8.04025e-05	0.0148606
LRRC37A5P	20.0234	-0.638475	1.03303	-0.618063	0.536534	0.845055
NPY4R	346.996	-0.169235	1.58358	-0.106869	0.914893	0.978476
GPRIN2	977.254	0.629311	1.65279	0.380757	0.703384	0.913905
SYT15	81.4735	3.44046	1.29406	2.65866	0.00784521	0.173601
BMS1P1	40.3675	-0.10155	0.808819	-0.125554	0.900085	0.974836
TMEM57	3459.05	-0.296309	0.21426	-1.38294	0.166683	0.588308
PTPN20A	11.4027	6.20427	2.41087	2.57346	0.0100687	0.195522
GDF5OS	1.20706	-1.65374	1.91968	-0.861467	0.388981
ZDBF2	772.263	1.13017	1.46267	0.772672	0.439717	0.799005
LINC00619	5.48846	-3.27535	1.27521	-2.56849	0.0102144	0.196715
GGNBP1	1.9619	1.30334	1.52815	0.85289	0.39372
TXNDC8	0.373634	-0.560003	3.44864	-0.162384	0.871004
RPL12P1	0.0907086	-0.0104194	3.44864	-0.00302129	0.997589
AWAT1	1.4266	0.844829	1.85535	0.455347	0.64886
AC011737.2	629.61	-0.836151	0.374503	-2.23269	0.0255691	0.294177
DAXX	8240.65	-0.240483	0.433347	-0.554944	0.578933	0.866233
BMPR2	9564.59	1.41189	0.814305	1.73386	0.0829423	0.461827
TCEA3	1879.4	-0.168525	1.06241	-0.158625	0.873965	0.967445
PFDN6	5001.89	-0.533052	0.323547	-1.64752	0.0994502	0.493143
RING1	3936.18	0.0607737	0.429723	0.141425	0.887534	0.971481
HSD17B8	1376.86	-0.101795	0.454989	-0.22373	0.822968	0.950926
RXRB	4771.83	-0.28782	0.49349	-0.583235	0.559735	0.857953
OXLD1	1433.96	0.282316	0.406448	0.694593	0.48731	0.823269
RP11-713P17.3	7.89441	5.67778	1.67625	3.38719	0.00070612	0.0499118
OR13C3	0.0966055	-0.0104194	3.44864	-0.00302129	0.997589
COL11A2	174.223	0.812099	0.892583	0.90983	0.362912	0.752365
LINC00587	0
HLA-DOA	30.6309	-1.1172	1.178	-0.948388	0.342932	0.740963
HNRNPCP2	625.596	-0.639925	0.424798	-1.50642	0.131959	0.544603
BRD2	30114.2	-0.0392509	0.309242	-0.126926	0.898999	0.974597
HLA-DMA	698.325	-0.511312	0.678952	-0.753091	0.451395	0.803945
TAPSAR1	220.006	0.221629	0.994663	0.222818	0.823677	0.951175
COL5A2	202.542	-0.213752	0.767123	-0.278641	0.780521	0.938466
PSMB8	7417.1	-0.354724	0.786727	-0.450886	0.652072	0.895657
TAP2	11618.9	0.269894	0.697428	0.386984	0.698768	0.912267
SPIN3	1257.48	0.984568	0.532634	1.84849	0.0645315	0.419668
RP11-622K12.1	2743.91	1.19163	1.14417	1.04148	0.297653	0.710485
RP11-219G17.4	2.0256	-0.0497779	1.91204	-0.0260339	0.97923
TMEM235	2.57869	0.0786033	1.09563	0.0717423	0.942807
PAGE3	0
TNRC6C-AS1	855.625	-0.266711	0.809915	-0.329307	0.741924	0.926134
FLJ45079	1.17628	-1.05772	1.64387	-0.643432	0.519944
HLA-DRA	318.921	-0.00120949	1.32855	-0.000910386	0.999274	0.999663
BTNL2	2.10747	-0.327352	1.05979	-0.308884	0.75741
COL15A1	15.8654	-0.363223	1.20295	-0.301943	0.762695	0.93288
OR8B2	0
C6orf10	1.76095	0.226689	2.50209	0.0905998	0.927811
TMEM225	1.24639	-3.42259	1.52184	-2.24897	0.0245142
NOTCH4	109.906	1.08672	0.806019	1.34825	0.177577	0.600281
PBX2	5396.33	0.0362059	0.463748	0.0780725	0.93777	0.98408
AGER	207.267	-0.328646	0.603024	-0.544997	0.585756	0.869224
AP002348.1	0
RNF5	3314.27	-0.419096	0.395004	-1.06099	0.288694	0.702485
AGPAT1	7563.16	-0.161951	0.552121	-0.293326	0.769273	0.935119
DFNB59	98.7821	2.5918	0.679334	3.8152	0.000136071	0.0206066
PRRT1	159.298	0.76761	0.729211	1.05266	0.292497	0.705411
FKBPL	726.42	0.0717179	0.298788	0.240029	0.810308	0.94743
MRPL38	6591.4	-0.135201	0.418595	-0.322989	0.746704	0.926921
SMIM5	231.653	0.146152	0.761982	0.191805	0.847895	0.959729
ERICH2	98.5651	-0.521558	1.05839	-0.492785
SP5	3112.09	1.27182	1.24932	1.01801	0.308675	0.718572
CYP21A1P	2.49538	-0.248117	1.08652	-0.228359	0.819367
STK19	967	0.395555	0.393275	1.0058	0.314513	0.72338
CD300LD	4.55984	1.09389	1.7429	0.627626	0.530249	0.842587
BTBD17	8.35234	-0.613233	1.23607	-0.496114	0.619814	0.881928
DXO	1432.38	-0.117629	0.372989	-0.315369	0.752482	0.92967
SKIV2L	6239.45	-0.0224715	0.384264	-0.0584793	0.953367	0.987062
C9orf129	8.37665	0.478739	0.716239	0.668408	0.503873	0.830874
NELFE	7195.13	-0.14978	0.306144	-0.489248	0.624666	0.883595
NXPE2	74.4537	-2.93255	1.44696	-2.0267	0.0426934	0.357829
RP11-380J14.1	159.954	4.58656	1.48406	3.09055	0.00199783	0.0863445
SPANXN5	0.789127	0.924825	2.9706	0.311326	0.755552
C10orf126	2.96075	0.629791	2.16818	0.29047	0.771457
ZBTB12	1184.89	0.330394	0.529019	0.624541	0.532272	0.843257
RP11-552E4.3	0.552062	0.511977	2.43892	0.209919	0.833731
SDHD	13888.4	-0.241808	0.340009	-0.711183	0.476971	0.817813
EHMT2	8328.74	-0.0152418	0.376673	-0.0404643	0.967723	0.991054
XAGE1E	0.468154	-3.24111	3.32869	-0.973689	0.330211
XAGE1D	0.722301	-2.4015	2.07426	-1.15776	0.246961
C1orf134	14.5079	-1.49855	0.97936	-1.53013	0.125984	0.536234
XAGE1A	0
AC005042.4	161.039	1.06888	0.592375	1.80439	0.0711694	0.434617
LAYN	34.3612	1.49916	1.28728	1.16459	0.244184	0.666685
XAGE1B	0
SLC44A4	5705.06	-3.18756	1.4907	-2.1383	0.0324923	0.324925
NEU1	6404.06	-0.832604	1.01049	-0.823961	0.409962	0.783347
C6orf48	10883.3	0.182052	0.529834	0.343603	0.731145	0.922741
HSPA1B	7381.88	-0.855963	0.661677	-1.29363	0.195795	0.6202
HSPA1A	1796.62	2.39528	1.04038	2.30231	0.0213177	0.272474
HSPA1L	152.854	0.644549	0.503579	1.27994	0.200568	0.624484
LSM2	4343.87	-0.286995	0.352016	-0.815291	0.414906	0.786649
RP11-410N8.4	0.23098	0.401774	3.44864	0.116502	0.907254
VARS	19327.6	-0.259735	0.463749	-0.560077	0.575427	0.864015
VWA7	361.73	-0.926908	0.481676	-1.92434	0.0543119	0.392607
CARD16	114.136	-0.287583	1.23223	-0.233385	0.815463	0.948901
RP11-65D24.2	0.0942581	-1.38439	3.44864	-0.401431	0.688103
AC012306.2	0
CASP12	0.067063	-0.0104194	3.44864	-0.00302129	0.997589
MBD5	958.969	-0.100832	0.469649	-0.214697	0.830003	0.954077
MSH5	3668.36	0.399395	0.385045	1.03727	0.299611	0.711802
CSHL1	0.759155	-0.464733	1.94114	-0.239413	0.810786
C6orf25	145.124	0.597384	0.743661	0.803301	0.421801	0.789086
LY6G6C	430.232	-0.999602	1.314	-0.760734	0.446816	0.802513
LY6G6F	34.4714	1.82414	1.2163	1.49974	0.133681	0.546195
ABHD16A	6108.27	-0.515691	0.396143	-1.30178	0.192992	0.616227
LY6G5C	159.165	0.211626	0.663661	0.318876	0.74982	0.928629
RP11-1E11.1	2.82959	-1.43015	1.12663	-1.2694	0.204298
POTEKP	12.1517	-0.577462	0.563067	-1.02556	0.305097	0.715447
CSNK2B	9379.97	-0.285447	0.223147	-1.27919	0.20083	0.62479
CTSLP6	0.0582356	-0.0104194	3.44864	-0.00302129	0.997589
GPANK1	1994.77	0.0177397	0.318825	0.0556408	0.955628	0.987866
C6orf47	2498.56	-0.106731	0.281232	-0.379512	0.704308	0.914162
FAM155A	196.74	-5.99943	1.32167	-4.53927
APOM	370.817	-0.712901	0.58375	-1.22124	0.221994	0.645236
C9orf170	1.29676	-0.543094	2.47488	-0.219443	0.826305
TRIM49C	0
TRIM64	0
TRIM51BP	0.41144	1.22054	3.43405	0.355423	0.722272
RP11-313I2.10	0
AC079586.1	0.196893	0.401774	3.44864	0.116502	0.907254
BAG6	23079.3	-0.00507931	0.229633	-0.0221193	0.982353	0.994832
C1orf195	4.2984	2.02584	1.3511	1.4994	0.133769	0.546195
DGKK	11.7369	-4.0574	1.28504	-3.15741	0.00159179	0.0758742
PRRC2A	35429.4	0.569559	0.300237	1.89703	0.0578241	0.400878
TBC1D3P4	0.37262	-0.162347	2.37043	-0.0684886	0.945397
AIF1	6.32272	-0.371301	0.974692	-0.380942	0.703247	0.913832
NCR3	1.84207	-1.50213	1.52637	-0.984118	0.325057
PRAMEF20	0
PRAMEF17	0
PRAMEF19	0
PRAMEF14	0
LST1	4.14406	-0.108753	1.0156	-0.107082	0.914724	0.978446
XX-FW84067D5.1	0
PRAMEF21	0
PRAMEF16	0
PRAMEF18	0
PRAMEF13	0.349353	-0.972197	3.44864	-0.281907	0.778015
NFKBIL1	1246.76	0.0561598	0.362869	0.154766	0.877006	0.968332
PRAMEF9	0
PRAMEF5	0
PRAMEF3	0
PRAMEF25	0
PRAMEF22	0
PRAMEF7	0
MCCD1	2.30249	-1.08094	1.07537	-1.00518	0.314809
PRAMEF11	0
ZNF814	547.607	-0.132683	0.543929	-0.243935	0.807282	0.946964
MICB	1271.43	2.34638	0.953888	2.45981	0.0139011	0.225036
AADACL4	0.454819	0.201829	2.01524	0.100151	0.920224
ZNF551	1645.03	1.06549	1.13862	0.935771	0.349391	0.745243
MICA	1810.15	-0.621137	0.72261	-0.859574	0.390024	0.771151
ZNF805	306.503	0.758509	0.504238	1.50427	0.132512	0.544791
HLA-C	46557	0.245998	0.573436	0.428989	0.667932	0.901358
PSORS1C3	40.3048	0.642871	1.31453	0.489051	0.624806	0.883622
GUCY2EP	0.0858193	-1.38439	3.44864	-0.401431	0.688103
POU5F1	424.967	0.86895	0.82295	1.0559	0.291016	0.704838
ZSCAN5C	2.23352	-1.92939	1.51367	-1.27464	0.202436
AC024580.1	53.0272	1.39246	0.85447	1.62961	0.103183	0.501017
CCHCR1	3617.6	0.467848	0.428798	1.09107	0.275243	0.692921
PSORS1C2	154.069	0.57213	1.16338	0.491783	0.622873	0.88259
CDSN	2.10017	-0.0543532	1.31047	-0.041476	0.966916
PSORS1C1	373.839	0.54062	1.21412	0.445277	0.65612	0.896639
C6orf15	814.925	0.735751	1.46339	0.502772	0.615124	0.881037
MUC21	14.1966	-2.78888	1.02853	-2.71151	0.00669769	0.160069
DEFB122	0.134126	0.401774	3.44864	0.116502	0.907254
DEFB121	0.0942581	-1.38439	3.44864	-0.401431	0.688103
RP4-610C12.2	0.171639	-2.05558	3.40191	-0.604242	0.545683
CTD-2514C3.1	227.89	-0.239271	0.681769	-0.350956	0.725621	0.921409
DHX16	8490.64	0.283281	0.256171	1.10583	0.2688	0.688509
C6orf136	2040.19	-0.331151	0.307609	-1.07653	0.281689	0.697978
C10orf115	0.600617	1.92101	3.40982	0.563375	0.573179
MRPS18B	9227.81	-0.578454	0.333454	-1.73473	0.0827882	0.461698
PPP1R10	8535.24	-0.0113785	0.227778	-0.0499543	0.960159	0.989198
KRTAP5-11	0
KRTAP5-10	3.27714	2.08363	1.24707	1.67082	0.0947566
ABCF1	15790.3	0.539694	0.219258	2.46146	0.0138374	0.224571
PRR3	1811.8	0.647409	0.701661	0.92268	0.356174	0.748895
LILRB3	12.6543	-0.282917	0.928975	-0.304548	0.760711	0.932436
DDR1	26313.8	-0.0891161	0.611663	-0.145695	0.884162	0.970603
AC096670.3	4.62535	1.89269	1.44678	1.30821	0.190802	0.6135
LRCOL1	0.678863	-0.75156	1.49101	-0.504062	0.614218
RP11-304F15.3	40.9083	-0.0796721	0.870934	-0.0914789	0.927112	0.981438
AC013268.5	842.673	-0.420035	0.723508	-0.580554	0.561541	0.858442
GNL1	7480.54	0.0663847	0.285047	0.23289	0.815846	0.948971
HLA-E	24322.6	-0.419499	0.70926	-0.59146	0.554212	0.85433
DPRX	0.138657	-0.0104194	3.44864	-0.00302129	0.997589
TRIM39	1981.62	0.0268984	0.204041	0.131828	0.89512	0.973624
RP11-638F5.1	14.0908	-4.784	1.27094	-3.76413
ZNF468	2904.35	-0.186423	0.38631	-0.482573	0.629399	0.885821
TRIM15	2489.84	-0.341338	0.829954	-0.411273	0.680872	0.906882
ZNF616	1434.32	0.106337	0.399774	0.265994	0.790244	0.941859
FOXB2	0.676291	0.93393	2.02687	0.460776	0.64496
TRIM10	556.827	0.513542	0.832112	0.617154	0.537133	0.845182
TRIM40	31.4481	0.148212	1.59291	0.093045	0.925868	0.981259
TRIM31	2724.98	0.739702	1.49986	0.49318	0.621886	0.882278
RNF39	691.702	0.115203	0.986119	0.116824	0.906999	0.976178
PPP1R11	6242.54	-0.229175	0.282543	-0.811117	0.417299	0.787196
AC115618.1	82.4736	1.16711	0.614778	1.89843	0.0576393	0.400726
HLA-J	447.9	-0.998408	1.24827	-0.799831	0.423809	0.790156
ZNRD1-AS1	1478.71	0.699552	0.523689	1.33582	0.181609	0.603322
PTCHD2	120.214	2.85104	1.00602	2.83399	0.00459707	0.132333
HCG9	7.44138	1.37706	1.014	1.35806	0.174446	0.596716
GNB2L1	111010	-0.358742	0.340417	-1.05383	0.291961	0.705023
HLA-G	99.8126	-0.190601	1.16419	-0.163719	0.869953	0.965844
TBC1D8	3649.18	0.374241	0.429232	0.871886	0.383271	0.765856
AC068538.2	2.86569	-0.0548382	1.42844	-0.0383903	0.969377
NMS	0.0966055	-0.0104194	3.44864	-0.00302129	0.997589
HLA-F	2307.11	0.075368	0.912999	0.0825499	0.934209	0.982757
ZFP57	3.15985	0.460818	1.05847	0.435363	0.663299
SSX4	0.254377	0.841206	3.14417	0.267545	0.78905
SSX9	0.310296	-1.64338	3.40191	-0.483076	0.629042
CRHR1-IT1	1748.06	0.737588	0.421597	1.74951	0.0802031	0.456569
RPS26P8	20.3911	-1.28552	0.526047	-2.44373	0.0145363	0.229675
ASPDH	12.7068	2.37298	0.894791	2.65199	0.00800185	0.175214
MOG	1.20976	0.373038	1.98908	0.187543	0.851235
OR2H2	1.39798	1.30045	2.40001	0.541853	0.587919
RP11-218C14.2	0.49744	1.57904	3.42194	0.461446	0.644478
CBY3	6.73477	0.761712	0.951555	0.800491	0.423426	0.789953
C5orf60	3.88355	0.417671	0.925219	0.451429	0.65168	0.895419
CST9LP1	0
CST13P	0.32648	-1.23709	2.97509	-0.415815	0.677546
CTD-2126E3.1	9.41439	1.16158	1.22498	0.948239	0.343008	0.740963
C9orf57	1.94504	-3.4067	1.60705	-2.11985	0.0340187
IGKV1OR2-3	0
IL31	0.278361	0.799092	3.06912	0.260365	0.794583
AKT1S1	5977.89	-0.540985	0.369049	-1.46589	0.142678	0.557905
FAM153C	3.41108	-0.343743	1.00497	-0.342044	0.732318
GABBR1	1286.91	2.69354	1.08456	2.48353	0.0130086	0.218148
CASC10	787.164	4.45081	1.3484	3.30081	0.000964055	0.0602616
C10orf113	0.591387	1.94211	2.27751	0.852734	0.393807
RP5-1004I9.1	0.067063	-0.0104194	3.44864	-0.00302129	0.997589
AC012307.3	184.597	0.319521	0.48165	0.663388	0.507082	0.831893
MAS1L	0.507125	-0.126622	2.36372	-0.0535688	0.957279
OR2H1	3.75661	2.79888	1.92182	1.45637	0.145292	0.56038
OR11A1	1.54294	-0.111095	1.54362	-0.0719703	0.942626
OR14J1	0
OR2U1P	0
UBTFL3	2.40508	-0.651297	1.10833	-0.58764	0.556774
OR2J2	0.0858193	-1.38439	3.44864	-0.401431	0.688103
OR2J3	0.067063	-0.0104194	3.44864	-0.00302129	0.997589
OR2J1	0.11549	-0.0104194	3.44864	-0.00302129	0.997589
OR2B3	0
OR2W1	0
UBTFL5	2.23864	1.1584	1.18148	0.980463	0.326857
MAMDC2-AS1	19.9688	2.04877	1.094	1.87273	0.061106	0.411891
C6orf100	6.07446	5.30518	2.53284	2.09456	0.0362101	0.338317
SPDYC	17.7065	-2.09157	1.11769	-1.87134
C9orf135	2.31399	0.280886	2.1634	0.129836	0.896696
TRIM27	8763.95	-0.171637	0.201566	-0.851518	0.394482	0.773735
AC073464.11	0
CNN2P12	0.196959	0.401774	3.44864	0.116502	0.907254
C10orf112	225.331	-3.68305	1.77334	-2.07691	0.0378103	0.344672
AC083899.3	445.22	0.106256	0.425016	0.250005	0.802583	0.946398
AC025278.1	1.05186	2.79175	2.22339	1.25563	0.20925
CTC-281M20.1	1.24791	2.98421	3.3847	0.881676	0.377952
CTC-308K20.1	161.237	1.28383	1.25833	1.02026	0.307603	0.717458
RANBP17	764.509	0.725087	0.771038	0.940403	0.347011	0.743829
FAM196B	29.9856	2.29279	2.05503	1.11569	0.264553	0.684876
CTD-3232M19.2	16.6147	-0.774279	0.766583	-1.01004	0.312477	0.721739
KM-PA-2	58.1962	-1.04161	0.575222	-1.81079	0.0701729	0.433389
IGKV1OR-3	0
RP11-15J10.1	36.2816	1.43396	0.66685	2.15035	0.0315272	0.319766
FOXD4L5	1.61784	3.39121	1.71855	1.9733	0.0484618
RP11-15J10.3	0
REG1P	0
CR769776.1	7.51842	1.97752	1.41414	1.39838	0.161998	0.583214
ZNF204P	387.037	-0.705353	1.05584	-0.668047	0.504104	0.830944
CBWD6	682.807	0.0512379	0.510705	0.100328	0.920084	0.979889
CTD-3065J16.6	31.0501	1.35004	0.729086	1.85169	0.0640703	0.418305
AC104135.3	536.787	1.02769	1.77902	0.577669	0.563488	0.859254
FOXD4L6	2.45652	2.18878	1.45388	1.50548	0.132201
PGM5P1	62.5972	0.880038	1.1329	0.776805	0.437274	0.797397
RP11-96J15.2	0
RP11-111F5.4	2.60367	2.97312	1.61843	1.83704	0.0662036
FAM27E4	25.4887	0.58047	0.879354	0.660109	0.509184	0.832657
FAM27E2	7.54213	-0.965792	0.977963	-0.987555	0.323371	0.729131
RP11-34H11.3	0
RP11-160N1.10	0
TTC25	108.315	0.709991	1.06096	0.669199	0.503369	0.830405
RP11-475I24.1	0.0907086	-0.0104194	3.44864	-0.00302129	0.997589
BX649563.4	0.210696	-1.38439	3.44864	-0.401431	0.688103
MRPL53	164.262	0.609267	0.459946	1.32465	0.185287	0.608101
FOXD4L2	0.0942581	-1.38439	3.44864	-0.401431	0.688103
ST8SIA6-AS1	1.7289	-0.894343	1.53804	-0.581481	0.560916
RP11-204M4.2	61.7618	3.10389	1.26177	2.45996	0.0138954	0.225036
MROH6	4234.41	-0.42281	0.855318	-0.494331	0.621073	0.882105
ATXN2	6686.05	0.0192939	0.35716	0.0540202	0.956919	0.988286
DCTN1	18366.4	0.478646	0.425668	1.12446	0.260818	0.682409
FAM74A3	0
SPATA31A2	0
SPATA31A1	0
PNMAL2	3.07847	-0.00700244	1.00016	-0.00700132	0.994414
TCTN1	1293.71	0.864147	0.50444	1.71308	0.0866973	0.468843
FAM216A	1324.43	0.782309	0.828364	0.944402	0.344964	0.742394
ZBTB48	1324.43	0.386156	0.40439	0.95491	0.339623	0.740247
FAM201A	632.81	-0.142639	0.815933	-0.174817	0.861224	0.96429
IGFL2	3109.01	-1.08491	2.33596	-0.46444	0.642333	0.891046
IGFL4	361.203	-1.00979	1.07718	-0.937437	0.348534	0.744813
AC092653.5	18.8698	-4.16026	1.57981	-2.63339	0.00845382	0.179466
KRTAP9-3	0.606811	-2.82236	2.57199	-1.09735	0.27249
AC021218.2	880.527	-2.61365	1.16785	-2.238	0.025221	0.292133
KRTAP4-8	0.856612	1.3596	2.32575	0.584586	0.558826
GPR20	10.0592	-0.36319	1.23779	-0.293418	0.769203	0.935119
KRTAP1-4	0.728097	2.26884	2.22921	1.01778	0.308784
KRT40	229.065	-0.63948	1.74012	-0.367491	0.713253	0.917151
RP11-208G20.2	0
KRT25	1.31778	0.0911514	2.41877	0.037685	0.969939
MZT1	7916.42	-0.646982	0.48566	-1.33217	0.182805	0.605445
CXorf31	2.80019	1.38083	1.50093	0.919979	0.357583
SPINK9	0.470026	0.263472	2.03541	0.129445	0.897006
LRRC3C	1.7012	-0.485247	1.15479	-0.420205	0.674336
RP6-99M1.1	0.580394	1.9342	3.40938	0.567316	0.5705
PRR20B	0
PRR20A	0
ZNF155	263.452	1.08114	0.878095	1.23123	0.218237	0.641723
C11orf83	1552.16	0.0388387	0.438363	0.0885995	0.9294	0.982061
FBXO48	406.37	-0.182248	0.445522	-0.409066	0.682491	0.907377
GRXCR2	0.302804	0.908734	3.08	0.295043	0.767961
AC074391.1	8.1401	1.69001	1.34342	1.25799	0.208397	0.632553
FAM221B	11.1804	0.87152	1.04912	0.830717	0.406133	0.780675
CD177P1	0.886296	-0.924499	2.9002	-0.31877	0.749901
ATP6V0E2-AS1	329.367	3.23712	1.14388	2.82994	0.00465569	0.132899
CD177	116.337	-0.49283	1.2427	-0.396578	0.691678	0.910223
PSG5	93.5248	2.01584	1.81776	1.10897	0.267444	0.687021
ZNF783	3343.58	0.585738	0.415169	1.41084	0.158291	0.578335
ZNF425	218.592	0.907537	0.870743	1.04226	0.297293	0.710156
FAM83A-AS1	5.92122	2.33092	1.91675	1.21608	0.223954	0.646915
LRRC10B	107.144	-2.15794	1.30886	-1.64871	0.0992071	0.492551
FBXO47	3.68598	1.55237	1.66804	0.930653	0.352033	0.746334
C12orf73	1331.1	-0.228505	0.456069	-0.50103	0.61635	0.881318
PCDHGA1	104.377	1.07844	0.759817	1.41935	0.155797	0.574012
AC006486.1	77.9082	-0.490308	0.906854	-0.540669	0.588736	0.870916
ARHGEF34P	1918.96	0.41359	1.08838	0.380006	0.703941	0.913981
BLACE	1.65113	-3.50876	1.67437	-2.09557	0.0361205
PCDHA9	1.96768	0.538609	1.2403	0.434256	0.664103
PCDHA8	3.78782	1.07015	2.6416	0.405114	0.685394	0.908106
PCDHA7	3.27449	-0.822478	1.27009	-0.647574	0.51726
PCDHA5	2.34184	-1.6008	1.05088	-1.52329	0.127687
PCDHA4	20.4085	-4.00006	1.44269	-2.77263
PCDHA2	2.18705	-0.657726	1.2853	-0.511729	0.608841
PCDHA1	3.77553	-0.396655	1.06168	-0.373612	0.708693	0.915525
RP11-807H22.7	0.154841	0.401774	3.44864	0.116502	0.907254
TRIM13	3051.93	-0.79854	0.532661	-1.49915	0.133834	0.546231
C19orf69	54.8757	-5.14289	1.56627	-3.28352	0.0010252	0.0618272
MS4A13	1.06943	-3.3848	1.99919	-1.69309	0.0904386
PRSS3P4	1.39061	-2.41142	1.75857	-1.37124	0.170299
PRSS1	870.485	-4.18879	1.72267	-2.43157	0.0150335	0.232417
OR4D8P	0
RP5-842K16.1	0.344822	-0.560003	3.44864	-0.162384	0.871004
SPIRE2	3359.56	-0.36652	0.651357	-0.562702	0.573638	0.863152
AC139712.2	1.45826	-2.47683	1.99873	-1.2392	0.215271
AARD	3.75936	-0.30781	1.74841	-0.176052	0.860253	0.963909
RP11-46C24.3	1.28577	-0.368658	1.23453	-0.298623	0.765228
RP11-830F9.6	1.07316	-2.9134	2.62569	-1.10957	0.267184
CCL4L1	0
CCL3L1	1.35707	3.1647	3.38197	0.935757	0.349398
PABPN1L	1.82151	1.68205	1.52307	1.10438	0.269427
OR5G5P	1.62971	-4.04272	2.57524	-1.56984	0.116452
OR5D16	0
OR5L2	0
RP11-707M1.1	0.527787	-0.368651	2.89587	-0.127303	0.898701
RP11-863P13.4	7.97007	1.7458	1.02569	1.70207	0.0887423	0.472628
PKHD1L1	6.26549	1.20945	1.60284	0.754567	0.450509	0.803945
CTC-425O23.2	175.757	0.815191	0.683893	1.19199	0.233267	0.655243
RP11-56P9.11	0
SLFN12L	7.12546	0.193927	1.08547	0.178657	0.858207	0.962972
FLJ00104	987.932	0.084203	0.435495	0.19335	0.846685	0.959349
AC009236.1	1.86567	-0.610169	1.44322	-0.422784	0.672453
RP11-693J15.5	1.67394	-0.411749	1.97788	-0.208176	0.835091
CLLU1OS	0.584363	-0.969823	2.28955	-0.423586	0.671868
SLC35B4	3171.07	0.917094	0.572949	1.60065	0.109453	0.512284
LGALS7	3.53699	-1.43316	1.06538	-1.3452	0.178559	0.601227
SYCE1L	98.5257	0.275506	1.49454	0.184341	0.853746	0.961509
CXorf30	1.39984	-1.37287	2.18003	-0.629748	0.528859
TMEM231	1375.64	-0.195624	0.564856	-0.346325	0.729098	0.92236
FAM71F2	51.2522	-0.247035	0.908608	-0.271883	0.785712	0.940293
C2orf91	0.764159	1.18451	1.71997	0.688682	0.491023
CCNI2	849.194	-1.74169	0.962569	-1.80942	0.0703865	0.433953
TMEM240	19.2854	-0.062334	0.513258	-0.121448	0.903336	0.975375
FRG2	0.746577	-1.15646	2.79637	-0.413556	0.679199
HSP90AA4P	77.8018	-1.07116	0.490027	-2.18592	0.0288214	0.309942
COX17P1	21.6179	-0.355353	0.72454	-0.490453	0.623813	0.883142
CTD-2210P24.4	1.3495	2.10257	1.74619	1.20409	0.228554
FAM205A	1.97448	-0.578425	1.3214	-0.437737	0.661577
CDKL4	11.7704	-3.02359	1.05323	-2.87077
TMEM88B	12.3934	-0.165743	1.16203	-0.142633	0.88658	0.971389
ACCSL	0.814257	1.02951	2.45419	0.419492	0.674857
C4orf47	21.3485	-0.651469	0.79846	-0.815908	0.414553	0.786649
TRIQK	925.528	-0.482771	0.537758	-0.897748	0.36932	0.756002
SDHAF1	1141.49	-0.474537	0.396352	-1.19726	0.231205	0.652989
ARID3C	21.7258	0.975169	1.10687	0.881017	0.378309	0.761926
AC016586.1	24.6361	1.42645	0.651567	2.18926	0.0285779	0.309296
AC016251.1	0.327337	1.18782	3.43516	0.345784	0.729505
PSENEN	2890.04	-0.259122	0.294353	-0.88031	0.378691	0.76215
C7orf66	0
REXO1L1	2.63448	4.08093	3.3723	1.21013	0.226228
C11orf91	8.41484	0.918776	1.61409	0.569223	0.569205	0.861233
LINC00654	213.825	3.53396	1.59683	2.21311	0.0268897	0.301119
SLC10A5P1	0.267237	-0.560003	3.44864	-0.162384	0.871004
FABP9	0.278023	0.916021	3.44221	0.266114	0.790151
ZBTB10	1525.26	0.0544071	1.02937	0.052855	0.957847	0.98847
C4orf46	2656.19	0.643676	0.679092	0.947848	0.343207	0.741091
SCGB2B2	41.5599	-0.148325	0.757077	-0.195918	0.844675	0.959092
CCDC144NL	5.09823	1.23061	1.13701	1.08232	0.279109	0.696357
LGR4	7145.26	-0.43072	1.01356	-0.424959	0.670867	0.90257
AC015818.3	0.930655	-1.92179	2.69707	-0.712547	0.476126
FAM106B	7.4694	4.59176	1.59433	2.88005	0.00397615	0.121609
PSMB10	4252.05	0.426322	0.563478	0.756591	0.449295	0.803427
VIT	5.15695	1.90881	1.07419	1.77697	0.0755731	0.444006
TTLL10-AS1	30.8684	-0.0924598	0.609153	-0.151784	0.879357	0.969432
SPDYE2	34.2864	2.20071	0.796456	2.76313	0.00572505	0.148119
OR7E36P	2.27921	0.621089	1.38471	0.448533	0.653768
RPSAP58	2843.18	0.0638253	0.489019	0.130517	0.896157	0.973825
E2F4	13538.7	0.343306	0.430388	0.797667	0.425064	0.790848
AL353997.3	1.43394	-1.43721	1.57604	-0.911914	0.361814
DGAT2L7P	2.01713	1.23637	1.29451	0.955086	0.339534
PDE7A	3589.1	0.406346	0.576737	0.704562	0.481083	0.820481
TMEM170B	706.79	2.69891	1.26618	2.13155	0.0330442	0.326515
CSPG4P10	3.53969	0.0779124	0.896401	0.0869169	0.930738	0.982361
TRBV20OR9-2	0.543964	1.77928	2.98267	0.59654	0.550814
CSPG4P9	10.2385	0.00616618	0.896812	0.00687567	0.994514	0.998323
MUC12	436.634	-0.808197	1.49032	-0.542297	0.587614	0.870086
CTXN3	0.480681	-2.56986	2.71132	-0.947826	0.343218
GOLGA6L10	23.4414	1.86667	1.22654	1.5219	0.128034	0.53868
RP11-1112C15.1	98.6745	-2.11408	2.16031	-0.978603	0.327776	0.731553
RP11-352D3.2	1.18089	-4.12607	2.38665	-1.72881	0.0838432
RP11-542P2.1	0.0966055	-0.0104194	3.44864	-0.00302129	0.997589
SNX2	7441.4	0.0162532	0.357565	0.0454553	0.963744	0.989932
SAP25	170.133	1.18906	0.582442	2.04151	0.0412004	0.355069
NT5M	129.698	1.01714	0.850821	1.19548	0.2319	0.653615
AC022596.2	14.5224	-2.83807	1.09909	-2.5822	0.00981733	0.19364
GCNT6	0.906562	1.38785	2.46805	0.562328	0.573893
SARNP	9043.61	-0.190321	0.336799	-0.565089	0.572013	0.862414
AC005863.1	0.669427	0.46185	2.96356	0.155843	0.876157
OR6C68	0.154841	0.401774	3.44864	0.116502	0.907254
OR6C65	0.421392	-3.01951	3.34277	-0.903296	0.366369
OR6C3	0.0942581	-1.38439	3.44864	-0.401431	0.688103
OR6C1	0.139704	0.401774	3.44864	0.116502	0.907254
OR6C72P	0.211118	-0.560003	3.26489	-0.171522	0.863813
GOLGA2P1	0
AC074091.13	6.99138	2.11086	1.19735	1.76294	0.0779104	0.450315
GPR56	18948.6	-0.282347	0.965534	-0.292426	0.769961	0.93532
IPO7	39297.3	0.181852	0.418097	0.434951	0.663598	0.899582
PRR13	17110.7	-0.66905	0.483999	-1.38234	0.166867	0.588379
TECPR1	3371.04	-0.129979	0.454774	-0.285811	0.775023	0.936688
MT1H	375.634	-7.69857	1.08454	-7.09844	1.2617e-12	1.23251e-08
SLCO6A1	12.9058	5.40507	2.82245	1.91503	0.0554884	0.395877
MT1CP	0.238702	-1.64338	3.40191	-0.483076	0.629042
MT1DP	4.7929	-2.21314	1.30134	-1.70066	0.0890067	0.473162
MT1A	227.534	-1.39436	1.38927	-1.00367	0.31554	0.724023
C15orf59	1.6639	-1.36522	1.67906	-0.813085	0.416169
MT1M	93.3273	-3.93782	1.51534	-2.59863	0.00935963	0.18789
LINC00661	1.89299	-2.40469	1.3432	-1.79027	0.0734109
CFI	64.4629	0.726603	1.21932	0.59591	0.551235	0.853057
OR52E6	0
HNRNPA1P20	3.41281	-0.495716	1.19137	-0.416089	0.677345
SAMD9	3710.53	1.98904	1.1247	1.76851	0.076976	0.447926
RP11-401P9.6	71.034	-1.51359	1.37217	-1.10306	0.270002	0.689187
KRT6A	468.752	-1.84503	1.19158	-1.54839	0.121529	0.52918
CNEP1R1	1675.07	0.378665	0.360159	1.05138	0.293082	0.706002
AL592528.1	3.18949	0.709566	1.61241	0.440065	0.65989
KRT81	360.335	0.349475	1.00229	0.348675
SNRPGP6	0
EXOC3L4	128.235	0.244555	1.00581	0.243143	0.807894	0.947091
KRTAP12-3	0.267237	-0.560003	3.44864	-0.162384	0.871004
KRTAP10-7	0.272126	0.916021	3.44221	0.266114	0.790151
IZUMO3	0.441676	-0.560003	3.44864	-0.162384	0.871004
RP4-529N6.1	1.66388	3.40806	3.37878	1.00866	0.313136
KRTAP10-2	2.45197	-1.26836	1.6251	-0.780485	0.435105
NBPF22P	0.857751	1.36045	2.97896	0.456688	0.647895
RP11-812E19.3	0.687654	-1.60996	2.73788	-0.588031	0.556511
TP53TG3D	3.3864	3.45958	2.06514	1.67523	0.0938888
TP53TG3C	0
ATP6AP1L	747.531	0.852627	1.1638	0.732621	0.463789	0.811221
CCDC85C	5276.83	0.38063	0.430955	0.883225	0.377115	0.761201
AC007000.12	33.453	-0.951404	0.998551	-0.952784	0.340699	0.740357
AC004980.7	455.527	1.01692	0.391963	2.59442	0.00947495	0.189734
CALML3-AS1	90.789	2.61696	0.832077	3.1451	0.00166031	0.07798
OR52A4	0.339966	-0.560002	2.97504	-0.188234	0.850694
OR52J3	0.0858193	-1.38439	3.44864	-0.401431	0.688103
OR51A2	0.0582356	-0.0104194	3.44864	-0.00302129	0.997589
OR51A4	0
AC013472.3	9.40358	0.989662	0.697945	1.41797	0.156201	0.574815
C2CD4B	82.594	-4.29699	1.48744	-2.88885	0.00386657	0.120691
AC006014.10	0.0907086	-0.0104194	3.44864	-0.00302129	0.997589
AC004878.6	0.553468	-0.381374	2.24953	-0.169535	0.865375
AC004878.5	0.415971	0.916021	3.44221	0.266114	0.790151
AC138783.11	0.580959	1.95702	2.76971	0.70658	0.479828
RGL3	2431.12	1.17899	1.3269	0.888529	0.374256	0.758968
NAP1L4	21138.3	0.092018	0.367704	0.25025	0.802394	0.946261
RP11-345J4.8	408.937	0.428773	0.344079	1.24615	0.21271	0.636173
RP11-89H19.1	6.84135	0.166658	1.03947	0.160329	0.872622	0.966899
TMSB4X	142345	-0.0320431	0.596738	-0.0536972	0.957176	0.988417
TMEM256	1500.16	-0.611707	0.507553	-1.20521	0.228123	0.650312
C9orf92	0.163669	0.401774	3.44864	0.116502	0.907254
CHKB-AS1	62.274	0.0128017	0.65157	0.0196475	0.984325	0.994975
CPT1B	2080.66	0.0947823	0.613233	0.154562	0.877167	0.968385
RP11-497E19.1	0.393785	1.1267	3.43721	0.327795	0.743067
RP11-497H16.6	8.13944	1.09754	1.22735	0.89424	0.371194	0.756997
SMN2	767.125	-0.648871	0.969409	-0.669346	0.503274	0.830398
SERF1B	117.852	0.774613	0.630969	1.22766	0.219576	0.64279
POM121B	362.835	0.783919	0.655431	1.19604	0.231682	0.653528
DYNLL1P1	5.23002	-0.641586	0.850854	-0.754049	0.45082	0.803945
AC006995.8	0.363133	-0.560003	3.44864	-0.162384	0.871004
HMGN1	31643.8	-0.252973	0.278213	-0.909278	0.363203	0.752565
STAG3L1	645.3	0.661282	0.559383	1.18216	0.237141	0.658068
AC005488.11	0.922153	2.59031	1.87739	1.37974	0.167668
MUC19	12.9685	-2.50594	1.79778	-1.39391	0.163346	0.583744
DENND6B	463.431	0.200645	0.494965	0.405372	0.685204	0.908103
AREGB	61.8888	-1.27807	1.46527	-0.872242	0.383076	0.765809
RP5-1132H15.2	0.776829	-1.02538	1.82976	-0.560394	0.575211
EIF3CL	433.637	-0.62171	0.431326	-1.44139	0.149474	0.565556
RP4-610C12.4	8.2119	1.421	1.7032	0.834311	0.404106	0.778993
AF064858.6	29.3793	-1.38038	1.47994	-0.932728	0.35096	0.74566
RP11-15G8.1	0.0942581	-1.38439	3.44864	-0.401431	0.688103
GS1-179L18.1	2.47506	-3.27812	1.56671	-2.09236	0.0364064
LCMT1	2815.05	-0.146906	0.27587	-0.532521	0.594365	0.872476
WI2-81516E3.1	0.152882	-0.972197	3.44864	-0.281907	0.778015
LINC00898	4.57419	-6.11581	2.29966	-2.65944
LINC00583	0
MFSD2B	7.56927	1.29504	1.20498	1.07473	0.282495	0.698794
VCX3B	2.17452	0.107282	2.95754	0.0362742	0.971064
CDPF1	611.551	-0.130324	0.483023	-0.269809	0.787307	0.940677
CTD-2375G15.1	3.96341	2.03838	2.15359	0.946502	0.343893	0.741747
HTN3	0
RP3-416J7.5	0.0814688	-0.0104194	3.44864	-0.00302129	0.997589
LIN52	1488.84	0.496192	0.41043	1.20896	0.226679	0.648871
RP11-706O15.7	0.869825	-2.13325	2.69438	-0.791739	0.428513
RP11-706O15.5	8.55239	-1.26618	0.946611	-1.33759	0.181029	0.603038
RP11-706O15.1	1264.41	-0.180364	0.517752	-0.34836	0.72757	0.922054
ARSH	7.38839	-1.61574	1.77131	-0.912172	0.361678	0.751588
ACOT6	0.833245	2.41579	2.89157	0.835462	0.403458
SMIM11	1649.04	-0.631707	0.499136	-1.2656	0.205657	0.629885
TECRL	0
RP11-798L4.1	0.347451	1.1267	3.43721	0.327795	0.743067
DPF3	75.4878	-1.03715	0.982646	-1.05546	0.291214	0.704838
MANSC4	118.586	6.45418	1.84137	3.50509	0.000456452	0.0412912
RP11-15H7.2	0.231961	0.725342	3.44517	0.210539	0.833247
ADARB2-AS1	1.1633	1.80455	2.50877	0.719297	0.471958
CYP2D7P1	161.421	-0.191217	0.621313	-0.307763	0.758263	0.931583
LINC00634	34.448	1.89532	0.9896	1.91524	0.0554623	0.395877
LYRM5	1219.75	0.0275958	0.602561	0.0457975	0.963472	0.989809
C17orf107	43.2334	0.997924	0.473614	2.10704	0.0351141	0.33289
AC007248.6	0.39452	-0.0547257	3.01028	-0.0181796	0.985496
MBD3L4	0
ITSN1	5139.23	-0.231004	0.481992	-0.47927	0.631746	0.885988
ITPRIPL2	5897.94	0.2128	0.497267	0.42794	0.668695	0.901707
AL359878.1	7.71669	1.88181	1.07139	1.75641	0.079018	0.453962
DENND1C	1956.23	-1.22372	0.67331	-1.81747	0.0691456	0.431906
PP13004	1.06542	-0.312952	1.64178	-0.190617	0.848826
RP11-1212A22.1	404.587	1.06591	0.419945	2.53822	0.0111419	0.205132
SLCO1B7	102.241	-3.12017	1.97646	-1.57867	0.114412	0.519514
CRLF2	4.53791	1.89927	1.45525	1.30512	0.191851	0.614799
CRYZL1	2150.9	0.110312	0.296596	0.371925	0.709948	0.916118
RP9P	806.06	1.1901	0.46883	2.53846	0.0111343	0.205132
C5orf51	4975.96	0.509004	0.321952	1.58099	0.11388	0.51923
CTD-2302E22.1	0.067063	-0.0104194	3.44864	-0.00302129	0.997589
CATSPER2P1	178.057	0.461328	0.493603	0.934613	0.349988	0.745243
GAGE2E	0
GAGE1	1.66972	-3.58691	1.8218	-1.96888	0.0489665
ARRDC5	4.06783	0.610721	1.24987	0.488629	0.625104	0.883675
AC002511.1	1.47242	-0.152957	1.68188	-0.0909438	0.927537
AC005594.3	183.45	0.597225	0.60264	0.991014	0.321679	0.728386
LOH12CR2	81.7878	0.31997	0.552357	0.579281	0.5624	0.85886
RP11-333E13.4	9.74533	-0.327566	0.716415	-0.457229	0.647506	0.893495
CYS1	7.45584	1.81085	0.964431	1.87763	0.0604313	0.410508
PPAPDC2	1997.47	-0.0773926	0.543767	-0.142327	0.886822	0.971391
KLRC2	356.471	-2.15085	1.76105	-1.22135	0.221955	0.645197
KLRC3	37.1502	-1.63898	1.44695	-1.13271	0.257334	0.678359
TPTE2P6	25.4422	4.26012	1.75088	2.43313	0.0149691	0.231809
AC024132.1	0
C16orf96	2.86932	0.00339251	1.15473	0.00293792	0.997656
GMNC	1.73982	-1.8652	1.34268	-1.38916	0.164785
LINC00487	1.56916	-4.0229	2.41062	-1.66883	0.0951519
TTC23L	23.1918	1.64107	1.10112	1.49036	0.13613	0.547753
CLEC6A	0.183534	0.706142	3.44547	0.204948	0.837613
OR7E91P	28.0573	-1.32657	1.71484	-0.773581	0.439179	0.798683
RFPL3S	6.9905	1.28663	1.25796	1.02279	0.306409	0.716802
C22orf42	0.75765	-1.28825	2.30791	-0.55819	0.576715
NANOGNB	0.291539	-0.560002	3.04441	-0.183945	0.854057
LRRC72	0.576945	-0.24261	2.94873	-0.082276	0.934427
C1QTNF9B-AS1	36.5661	0.330705	0.938766	0.352276	0.724631	0.9214
C1QTNF9B	8.58026	1.29962	0.999261	1.30058	0.193401	0.616459
KRTAP5-6	2.8649	1.46137	1.74355	0.838155	0.401943
FAM99B	1.25839	-0.0430631	1.41415	-0.0304515	0.975707
FAM99A	0.067063	-0.0104194	3.44864	-0.00302129	0.997589
KRTAP5-2	0
KRTAP5-1	118.623	-0.335001	1.18555	-0.282571	0.777506	0.937519
RPS3AP47	103.234	-0.773956	0.405632	-1.90802	0.056388	0.398422
FAM90A2P	1.31461	1.17688	1.83148	0.642582	0.520496
DEFB134	0
DEFB135	0
DEFB136	0
C1RL-AS1	2092.64	0.903791	0.965022	0.936549	0.34899	0.745145
RP11-473M20.5	626.763	0.756303	1.20957	0.625264	0.531798	0.843255
OR7E136P	1.13992	-1.40808	1.92054	-0.733168	0.463456
RP11-3B12.4	2.49645	1.32814	1.76068	0.754332	0.45065
BHLHA9	1.29453	-1.26017	1.15092	-1.09492	0.273553
ZNF316	3154.77	0.621713	0.394062	1.5777	0.114634	0.519514
SRRM2-AS1	137.99	0.703434	0.910575	0.772516	0.439809	0.799005
DAZ4	0
PDPK2	144.603	1.94342	0.673877	2.88394	0.00392736	0.120691
ONECUT3	4021.52	-2.8047	1.74601	-1.60635	0.108197	0.50954
OLIG2	3.51601	-0.376643	1.10098	-0.342099	0.732277	0.923094
C21orf62	5.90279	0.210222	0.906034	0.232024	0.81652	0.949109
C21orf49	27.1583	0.395474	0.827985	0.477634	0.632911	0.886641
PPP1R12BP2	0.134126	0.401774	3.44864	0.116502	0.907254
RNPS1	13528.7	0.144826	0.380548	0.380572	0.703521	0.913912
HSP90AB2P	104.509	-0.216963	0.393757	-0.551006	0.581629	0.867391
DAZ2	0.23098	0.401774	3.44864	0.116502	0.907254
USP17L6P	0
HSP90AA5P	13.2867	0.00787589	0.583657	0.0134941	0.989234	0.997131
RP11-689P11.2	41.1786	2.68973	1.06412	2.52767	0.0114823	0.206506
AC074389.6	0.656645	0.891657	2.38155	0.374403	0.708105
RP11-404K5.2	0.301595	0.905132	3.44245	0.262933	0.792603
NYNRIN	3208.78	0.788367	1.47345	0.535047	0.592618	0.872283
DNAJC19	3658.83	-0.0944833	0.330945	-0.285495	0.775265	0.936688
DEFB109	0
IFITM5	5.35241	-3.42442	1.12118	-3.0543	0.00225587	0.0914977
OR7E161P	0.477403	-2.02593	3.35499	-0.603857	0.545939
SMIM21	0.20572	0.401774	3.44864	0.116502	0.907254
CTA-373H7.7	1.217	3.02556	2.31061	1.30942	0.190392
DEFB109P1B	0
DEFA7P	0.181417	0.401774	3.44864	0.116502	0.907254
C18orf63	0.0966055	-0.0104194	3.44864	-0.00302129	0.997589
AC005841.1	51.8534	0.056685	1.0069	0.0562965	0.955106	0.987787
DEFA1	0
DOK6	8.86933	2.98608	2.11193	1.41391	0.157389	0.577233
HN1L	24381.8	0.00845591	0.262786	0.0321779	0.97433	0.992839
RP13-212L9.1	0
IGLL3P	2.97956	2.08408	2.68311	0.776739	0.437313
TMEM211	14.0211	-2.4118	2.1034	-1.14662	0.251538	0.673357
SERPINB11	0.0858193	-1.38439	3.44864	-0.401431	0.688103
SERPINB4	1.25916	-0.123227	1.36348	-0.0903763	0.927988
SERPINB5	13050.5	-1.59058	1.10173	-1.44371	0.148819	0.565078
ZDHHC11B	1009.71	-1.74027	1.33485	-1.30373	0.192327	0.61558
LINC01002	9.11091	0.87724	0.904467	0.969898	0.332098	0.735027
AP000350.7	0.344822	-0.560003	3.44864	-0.162384	0.871004
KRTAP19-8	0.0582356	-0.0104194	3.44864	-0.00302129	0.997589
KRTAP20-3	0
KRTAP20-4	0.0942581	-1.38439	3.44864	-0.401431	0.688103
KRTAP22-2	0
KRTAP27-1	0
RP11-503N18.1	23.7246	-0.460795	0.936682	-0.491944	0.622759	0.88259
FAM138D	0.335995	-0.560002	3.05196	-0.18349	0.854414
EGFEM1P	2.63306	-0.974098	1.49293	-0.652472	0.514096
GOLGA8O	12.5753	4.63759	1.43297	3.23634	0.00121073	0.0671809
CTD-2008L17.2	43.3919	5.94747	2.60974	2.27895	0.0226698	0.279388
TMEM191C	43.0163	0.110949	0.780528	0.142146	0.886964	0.971391
KB-1183D5.13	1.01999	-1.56384	1.83181	-0.853714	0.393263
RP11-400K9.2	3.83293	-0.296943	1.27747	-0.232447	0.816191	0.949008
P2RX6P	14.7966	-0.757856	1.61127	-0.470347	0.638107	0.888976
RP11-106A1.2	4.60762	0.13151	0.978854	0.134351	0.893125	0.973098
HERC2P9	1742.16	0.277529	0.319699	0.868094	0.385343	0.76743
RNASE13	1.29559	3.07937	2.89869	1.06233	0.288086
GYG2P1	7.00554	4.50178	2.78744	1.61502	0.106306	0.507023
Z69890.1	10.3473	-0.144703	0.631861	-0.229011	0.818861	0.949885
HBA1	43.2334	-1.12715	1.56562	-0.719944	0.47156	0.815579
AC023490.1	27.192	-0.156639	0.938465	-0.16691	0.867441	0.965134
HBM	0.705863	-0.602612	1.90633	-0.316111	0.751919
HBZP1	0.138657	-0.0104194	3.44864	-0.00302129	0.997589
TCEB3B	4.47083	1.54265	1.50888	1.02238	0.306599	0.716802
RP11-1084I9.1	2.00987	3.70944	3.3755	1.09893	0.271799
ATP10A	488.786	5.22934	1.63158	3.20508	0.00135024	0.0701086
ANKRD20A9P	3.9428	1.49225	1.01493	1.4703	0.141481	0.555808
AP000525.9	1050.48	0.77098	1.51834	0.507779	0.611608	0.879778
ANKUB1	9.12145	-0.792938	0.820379	-0.96655	0.333769	0.735908
HNRNPA1P4	157.614	-0.780823	0.357869	-2.18187	0.0291193	0.310804
CTD-2308N23.2	0.529023	1.7527	3.41573	0.513125	0.607864
PRR23A	3.58844	4.53438	2.98031	1.52145	0.128148	0.53868
C3orf72	315.755	6.31325	1.90373	3.31626	0.00091232	0.0584499
HCP5	2810.69	0.229507	1.14809	0.199903	0.841557	0.958708
HLA-H	1162.24	-0.514587	0.816291	-0.630397	0.528435	0.841377
HCG27	128.047	0.907411	0.873004	1.03941	0.298613	0.711121
RP11-93O17.2	0.0942581	-1.38439	3.44864	-0.401431	0.688103
COL6A6	298.243	-6.33342	1.51304	-4.18589
H1FX-AS1	61.8108	1.07589	0.950454	1.13197	0.257647	0.678582
RAB12	1657.31	-0.0313462	0.283209	-0.110682	0.911868	0.977869
LRRC30	0
TMEM200C	17.23	2.23788	2.41368	0.927167	0.35384	0.747711
PPIAP30	4.03947	0.709382	1.20445	0.588968	0.555883	0.85555
OR10C1	0.660549	-0.898416	1.92321	-0.467144	0.640397
HLA-A	51243.2	-0.651577	0.694586	-0.938081	0.348203	0.744667
PTPLB	12711.7	0.00796931	0.39064	0.0204007	0.983724	0.994837
WDR52	2681.34	-0.269031	0.81847	-0.3287	0.742383	0.926384
CD200R1L	4.7484	3.14395	1.71964	1.82826	0.0675103	0.428143
RP11-553A10.1	22.6779	2.16898	1.64136	1.32145	0.18635	0.609099
LNP1	392.762	1.04611	0.93785	1.11544	0.264662	0.685013
OR5K3	0
VGLL3	596.817	0.444208	1.31734	0.3372	0.735966	0.924537
PRSS50	3.86807	0.779149	1.64651	0.473211	0.636062	0.888192
KRBOX1-AS1	0.493408	-1.56999	2.24093	-0.700595	0.483556
TRIM71	71.9609	-1.80896	1.31097	-1.37986
ZCWPW2	18.9656	-0.62095	0.885297	-0.701404	0.483051	0.821369
ANKRD28	6299.53	-0.187556	0.452126	-0.414831	0.678265	0.905793
COLQ	62.198	0.139543	0.985223	0.141636	0.887368	0.971423
METTL6	943.324	0.1465	0.305323	0.479819	0.631356	0.885961
AC022007.5	162.473	0.0956113	0.54098	0.176737	0.859715	0.963813
SETD5-AS1	2452.91	-0.0409173	0.597061	-0.0685313	0.945363	0.985367
XKR4	5.33009	-0.656344	1.19427	-0.549577	0.58261	0.867538
Y_RNA	0.435721	1.47589	2.90924	0.507311	0.611937
RNU6-1292P	0
RNVU1-9	0
RNU6-46P	0.0858193	-1.38439	3.44864	-0.401431	0.688103
RNU1-28P	0.174707	0.674189	3.44596	0.195646	0.844887
RNU6-354P	0.277314	0.401774	3.44864	0.116502	0.907254
RNU6-132P	0.138657	-0.0104194	3.44864	-0.00302129	0.997589
SNORA18	0
RNU6-47P	0
RNU6-877P	0.138657	-0.0104194	3.44864	-0.00302129	0.997589
RNU1-27P	0.406288	1.44	3.42684	0.420212	0.674331
RNU6-1286P	0
RNU6-841P	0.0942581	-1.38439	3.44864	-0.401431	0.688103
RNU6-25P	0.359228	-0.560002	3.01153	-0.185952	0.852482
RNU6-431P	0.0582356	-0.0104194	3.44864	-0.00302129	0.997589
SNORD58A	0.0814688	-0.0104194	3.44864	-0.00302129	0.997589
SNORA22	6.15919	1.57878	0.920191	1.71571	0.0862151	0.468469
RNU6-425P	0.138657	-0.0104194	3.44864	-0.00302129	0.997589
RNU6-946P	0
RNU6-1296P	0
SNORD116-11	0
SNORA2A	5.95484	2.53828	1.03033	2.46356	0.0137566	0.224166
RNU6-1336P	0
RNU6-477P	0
RNU6-338P	0.323624	-0.560002	2.98821	-0.187404	0.851344
RNU6-741P	0
RNY1P5	0
RNU6-1264P	0
SNORD116-14	0
SNORA69	0
RNU6-979P	0
RNU6-1	1.05962	0.0989224	2.27563	0.0434704	0.965327
RNU6-969P	0.0582356	-0.0104194	3.44864	-0.00302129	0.997589
RNU1-63P	0.0942581	-1.38439	3.44864	-0.401431	0.688103
SNORD60	0
RNU6-657P	0
SNORA80B	2.44814	3.99248	1.44741	2.75837	0.00580906
SNORA22	6.78571	-0.362966	0.893757	-0.406113	0.68466	0.90785
RNU6-1062P	0.0942581	-1.38439	3.44864	-0.401431	0.688103
Y_RNA	0
SNORA70	0.162938	0.401774	3.44864	0.116502	0.907254
RNU6-672P	0
Y_RNA	0.067063	-0.0104194	3.44864	-0.00302129	0.997589
RNU6-449P	0
RNU6-1279P	0
Y_RNA	0
Y_RNA	0
SNORA2	3.60122	1.41272	1.07589	1.31307	0.18916	0.61159
SNORA20	0
SNORA70G	0.250597	0.959648	3.44126	0.278865	0.780348
Y_RNA	0.586856	1.99273	2.18397	0.912433	0.361541
RNU1-1	0.546163	0.678967	1.95419	0.347442	0.728259
RNU6-608P	0
SNORD116-17	0
RNU6-1039P	0
Y_RNA	0
Y_RNA	0
SNORA70	0
Y_RNA	0
Y_RNA	0
RNU6-573P	0
Y_RNA	0
RNU6-471P	0
Y_RNA	0
RNU6-945P	0.0858193	-1.38439	3.44864	-0.401431	0.688103
RNU6-32P	0.0942581	-1.38439	3.44864	-0.401431	0.688103
Y_RNA	0
Y_RNA	0
RNU6-144P	0
Y_RNA	0
SNORD21	0.181417	0.401774	3.44864	0.116502	0.907254
RNU6-730P	0
Y_RNA	0
RNU6-157P	0
RNU6-1189P	0
RNU6-1036P	0
RNU1-109P	0.184967	-0.972197	3.44864	-0.281907	0.778015
SNORD116-18	0
Y_RNA	0
Y_RNA	0
SNORA56	12.9367	2.18693	0.987666	2.21424	0.0268126	0.301108
RNVU1-3	0
RNU6-442P	0
RNY1P8	0
RNU1-73P	0.729764	2.23428	1.95018	1.14568	0.251927
Y_RNA	0
RNU6-723P	0
RNU6-1040P	0
RNU1-11P	0.210729	-0.560003	3.44864	-0.162384	0.871004
RNU6-128P	0
Y_RNA	0
Y_RNA	0
Y_RNA	0.210696	-1.38439	3.44864	-0.401431	0.688103
RNU6-1227P	0
RNU6-1080P	0
RNU6-147P	0
Y_RNA	0
RNU6-26P	1.72774	3.4592	2.06315	1.67666	0.093609
Y_RNA	0.157772	0.401774	3.44864	0.116502	0.907254
Y_RNA	0
RNU6-444P	0
RNU6-133P	0
Y_RNA	0
RNU6-546P	0
Y_RNA	0
Y_RNA	0
RNU6-1074P	0
RNU6-1056P	0.23098	0.401774	3.44864	0.116502	0.907254
RNU6-756P	0
RNU6-1027P	0
RNU6-259P	0
SNORD116-9	0
Y_RNA	0
RNU6-1126P	0
RNU6-468P	0
SNORA36	0.183534	0.706142	3.44547	0.204948	0.837613
RNU6-936P	0
RNU6-641P	0
Y_RNA	0.067063	-0.0104194	3.44864	-0.00302129	0.997589
RNVU1-18	1.3637	3.17444	1.83685	1.7282	0.0839526
Y_RNA	0
Y_RNA	0.535669	1.78796	2.29498	0.779075	0.435935
Y_RNA	0
RNU6-484P	0.190864	-0.972197	3.44864	-0.281907	0.778015
RNU6-620P	0
RNU6-643P	0
RNU6-142P	0
RNU6-245P	0
RNU6-1083P	0.0858193	-1.38439	3.44864	-0.401431	0.688103
Y_RNA	0
RNU6-1323P	0
SNORD101	0.23098	0.401774	3.44864	0.116502	0.907254
SNORA30	0.82696	1.28319	2.10747	0.608875	0.542607
Y_RNA	0.11549	-0.0104194	3.44864	-0.00302129	0.997589
RNU6-317P	0.229366	0.401774	3.44864	0.116502	0.907254
RNU6-787P	0
U3	0
RNU6-418P	0.49127	0.472988	2.34006	0.202126	0.839818
RNU6-10P	0.172177	0.401774	3.44864	0.116502	0.907254
RNU6-152P	0.11549	-0.0104194	3.44864	-0.00302129	0.997589
RNU6-203P	0
RNU6-435P	0
RNU6-949P	0
Y_RNA	0
RNU6-116P	0
Y_RNA	0
RNU6-44P	0.138657	-0.0104194	3.44864	-0.00302129	0.997589
RNU6-211P	0
SNORD37	0.0966055	-0.0104194	3.44864	-0.00302129	0.997589
SNORA32	0
RNU6-637P	0.0858193	-1.38439	3.44864	-0.401431	0.688103
RNU6-213P	0.116471	0.401774	3.44864	0.116502	0.907254
Y_RNA	0.0907086	-0.0104194	3.44864	-0.00302129	0.997589
SNORA75	0
Y_RNA	0.152882	-0.972197	3.44864	-0.281907	0.778015
RNU6-224P	0
RNU6-292P	0
Y_RNA	0.11549	-0.0104194	3.44864	-0.00302129	0.997589
SNORA15	1.63735	2.29605	1.48236	1.54892	0.121402
RNU6-701P	0
RNU6-76P	0
RNU6-629P	0
Y_RNA	2.94974	-5.89462	3.25547	-1.81068	0.0701899
RNU1-129P	0
Y_RNA	0
Y_RNA	0.0582356	-0.0104194	3.44864	-0.00302129	0.997589
RNU6-811P	0
Y_RNA	0
RNY3P7	0
RNU6-639P	0
RNU6-926P	0.210696	-1.38439	3.44864	-0.401431	0.688103
RNU6-968P	0
RNU6-1293P	0
Y_RNA	0
Y_RNA	0
RNU6-815P	0
Y_RNA	0
RNU6-38P	0.138657	-0.0104194	3.44864	-0.00302129	0.997589
Y_RNA	0.0907086	-0.0104194	3.44864	-0.00302129	0.997589
Y_RNA	0
RNU6-483P	0.405307	1.4051	3.42813	0.409873	0.681899
Y_RNA	0
Y_RNA	0
RNU6-849P	0
RNU6-260P	0
RNU1-138P	0.673065	2.16958	3.40223	0.637693	0.523674
Y_RNA	0.292198	-0.233957	3.12639	-0.0748329	0.940348
Y_RNA	0.0814688	-0.0104194	3.44864	-0.00302129	0.997589
RNU6-974P	0
RNU6-1032P	0
RNVU1-5	0
RNU6V	0.0582356	-0.0104194	3.44864	-0.00302129	0.997589
RNU6-20P	0
SNORA1	10.4788	0.389261	0.746338	0.521562	0.601975	0.875281
RNU1-74P	0.0966055	-0.0104194	3.44864	-0.00302129	0.997589
RNU6-1029P	0
SNORA5A	17.5014	1.24426	0.843505	1.47511	0.140183	0.553398
RNU6-746P	0
Y_RNA	0
RNU6-409P	0
RNU6-413P	0
RNU6-206P	0
Y_RNA	0
RNU6-209P	0
Y_RNA	0
Y_RNA	0
RNU6-890P	0
SNORA18	0
Y_RNA	0
RNU6-895P	0
SNORA51	0
RNY3P5	0
RNU6-571P	0
RNU6-427P	0
RNU6-214P	0
Y_RNA	0
RNU6-767P	0.0858193	-1.38439	3.44864	-0.401431	0.688103
Y_RNA	0
RNU5A-6P	0
RNU6-207P	0.0966055	-0.0104194	3.44864	-0.00302129	0.997589
Y_RNA	0
RNU6-187P	0
RNU6-356P	0
SNORA70F	0.891265	0.424727	2.42999	0.174786	0.861248
RNU6-533P	0
RNU6-761P	0.182553	0.401774	3.44864	0.116502	0.907254
RNU6-1103P	0.0814688	-0.0104194	3.44864	-0.00302129	0.997589
SNORA51	0.539433	1.80728	2.89874	0.623469	0.532976
RNU6-1310P	0
RNU6-190P	0
RNA5SP87	0
SNORA75	5.27033	0.471476	0.757559	0.622362	0.533704	0.843674
SNORA70	0.0966055	-0.0104194	3.44864	-0.00302129	0.997589
RNU6-1008P	0.23098	0.401774	3.44864	0.116502	0.907254
RNU6-48P	1.44886	3.2141	1.6378	1.96245	0.04971
RNU6-1200P	0
RNU6-217P	0
RNU6-42P	0.413408	-0.698718	2.98681	-0.233934	0.815036
Y_RNA	0.268932	-0.972197	3.44864	-0.281907	0.778015
RNU6-1124P	0
SNORA9	4.05391	1.8425	0.949997	1.93948	0.0524431	0.387605
SNORA51	0.210696	-1.38439	3.44864	-0.401431	0.688103
RNU6-36P	1.46216	-0.534731	1.21603	-0.439736	0.660128
RNU6-98P	0
SNORA72	0
Y_RNA	0
SNORA24	0.196893	0.401774	3.44864	0.116502	0.907254
Y_RNA	0
RNU6-458P	0
RNU6-1013P	0
RNU1-136P	0
SNORA70	0.684523	2.14459	3.40294	0.630217	0.528553
SNORA29	6.59097	0.335974	0.800874	0.419509	0.674844	0.904309
Y_RNA	0
Y_RNA	0
SNORA7	2.32543	2.93736	1.8604	1.57888	0.114363
Y_RNA	0.067063	-0.0104194	3.44864	-0.00302129	0.997589
RNU6-439P	0
RNU1-52P	0
RNU6-1181P	0
RNY1P6	0.325875	1.18793	3.43515	0.345817	0.72948
RNU6-481P	0
RNU6-80P	0.0942581	-1.38439	3.44864	-0.401431	0.688103
RNU6-432P	0
RNU6-689P	0.346288	-1.32382	2.95335	-0.448243	0.653978
Y_RNA	0.11549	-0.0104194	3.44864	-0.00302129	0.997589
RNU6-1024P	0
Y_RNA	0
Y_RNA	0
RNU6-1042P	0.0582356	-0.0104194	3.44864	-0.00302129	0.997589
RNU6-4P	0.435172	-2.02921	2.79475	-0.726078	0.467791
RNU6-514P	0.0858193	-1.38439	3.44864	-0.401431	0.688103
RNU4-52P	3.23415	-0.467692	1.01091	-0.462643	0.64362
SNORA70B	0.178074	0.401774	3.44864	0.116502	0.907254
RNU4-31P	0.251447	0.799012	3.44408	0.231996	0.816541
RNU6-281P	0
SNORD15A	0
RNU6-708P	0
RNU6-156P	0
SNORA20	0
SNORA36A	0
RNU6-1324P	0
Y_RNA	0
Y_RNA	0
SNORA50	7.40767	1.12935	0.86505	1.30553	0.191712	0.61443
RNU6-1201P	0.157772	0.401774	3.44864	0.116502	0.907254
Y_RNA	0.210696	-1.38439	3.44864	-0.401431	0.688103
SNORA70	0
Y_RNA	0
RNU6-793P	0
SNORA51	0.067063	-0.0104194	3.44864	-0.00302129	0.997589
RNU6-74P	0.0582356	-0.0104194	3.44864	-0.00302129	0.997589
RNU6-675P	0
Y_RNA	0.28392	0.916021	3.44221	0.266114	0.790151
RNU6-5P	0.513922	0.530706	1.81286	0.292746	0.769716
Y_RNA	0.215595	0.79823	3.44409	0.231768	0.816718
RNVU1-16	0
RNU6-1316P	0
RNU6-474P	0
RNU6-17P	0.201309	-0.972197	3.44864	-0.281907	0.778015
RNU6-1145P	0
RNU6-1144P	0
RNU6-13P	0.167288	-0.972197	3.44864	-0.281907	0.778015
SNORA7	0.0907086	-0.0104194	3.44864	-0.00302129	0.997589
SNORA8	0.067063	-0.0104194	3.44864	-0.00302129	0.997589
Y_RNA	0
SNORD61	0
RNU6-662P	0
RNU6-40P	0
Y_RNA	0
RNU6-49P	0
RNU6-198P	0.235263	0.401774	3.44864	0.116502	0.907254
U8	0.134126	0.401774	3.44864	0.116502	0.907254
SNORD63	0
RNU6-610P	0.067063	-0.0104194	3.44864	-0.00302129	0.997589
RNU6-574P	0.515655	0.528624	2.99008	0.176792	0.859671
Y_RNA	0.11549	-0.0104194	3.44864	-0.00302129	0.997589
RNU6-842P	0
RNU6-524P	0
Y_RNA	0
RNU6-622P	0
RNU6-820P	0
SNORD116-2	0
SNORA5	0
RNU6-611P	0.747056	2.21363	2.34562	0.943726	0.34531
RNU6-301P	0
RNU1-2	0.661834	-0.778098	2.35972	-0.329742	0.741595
RNU6-891P	0
SNORA54	0.658354	2.15422	2.24751	0.958492	0.337815
Y_RNA	0.327337	1.18782	3.43516	0.345784	0.729505
RNU6-1295P	0.138657	-0.0104194	3.44864	-0.00302129	0.997589
RNY4P13	0
RNU6-72P	0
RNU6-804P	0
SNORD116-3	0
SNORA36C	0
RNU6-167P	0.0582356	-0.0104194	3.44864	-0.00302129	0.997589
Y_RNA	0
Y_RNA	0.35964	-0.560002	3.01085	-0.185995	0.852449
SNORA51	0.373634	-0.560003	3.44864	-0.162384	0.871004
RNU6-975P	0
Y_RNA	0.349353	-0.972197	3.44864	-0.281907	0.778015
Y_RNA	0
RNU6-472P	0
SNORA67	0
RNU6-43P	0.0582356	-0.0104194	3.44864	-0.00302129	0.997589
SNORD59A	0.235263	0.401774	3.44864	0.116502	0.907254
Y_RNA	0.163669	0.401774	3.44864	0.116502	0.907254
RNU6-154P	0
Y_RNA	0.895623	0.501709	1.85499	0.270465	0.786802
Y_RNA	0
RNU6-339P	0
Y_RNA	0.0858193	-1.38439	3.44864	-0.401431	0.688103
RNU6-3P	0.0942581	-1.38439	3.44864	-0.401431	0.688103
RNU6-196P	0.138657	-0.0104194	3.44864	-0.00302129	0.997589
RNU6-1226P	0.067063	-0.0104194	3.44864	-0.00302129	0.997589
RNU6-532P	0
RNU6-886P	0
SNORD51	0.0582356	-0.0104194	3.44864	-0.00302129	0.997589
Y_RNA	0
SNORA27	21.3786	-0.276586	0.740719	-0.373403	0.708849	0.915628
RNU6-378P	0.162938	0.401774	3.44864	0.116502	0.907254
RNU6-937P	0.219945	-0.560003	3.44864	-0.162384	0.871004
RNU1-8P	0
RNU6-784P	0
RNU6-480P	0
Y_RNA	0
SNORA15	1.30417	2.00494	2.00911	0.997928	0.318314
SNORD116-1	0
RNU5A-2P	0
RNU6-463P	0.23098	0.401774	3.44864	0.116502	0.907254
Y_RNA	0.138657	-0.0104194	3.44864	-0.00302129	0.997589
RNU6-1207P	0
RNU6-39P	0.0966055	-0.0104194	3.44864	-0.00302129	0.997589
Y_RNA	0
Y_RNA	0
RNU6-1113P	0
RNU6-1119P	0
Y_RNA	0
RNU6-616P	0
RNU6-171P	0
RNU6-22P	0
SNORA72	0
Y_RNA	0.277314	0.401774	3.44864	0.116502	0.907254
RNU6-242P	0
SNORA7B	4.91844	0.822539	0.952927	0.863171	0.388044	0.769253
RNU6-921P	0
RNU6-517P	0
Y_RNA	0
Y_RNA	0
SNORD116-8	0
SNORA67	0
RNU6-424P	0
RNU6-614P	0
SNORA70	0.0582356	-0.0104194	3.44864	-0.00302129	0.997589
RNU6-166P	0
SNORA8	0.534986	-0.806292	3.38976	-0.237861	0.811989
Y_RNA	0
RNU6-434P	0.0966055	-0.0104194	3.44864	-0.00302129	0.997589
Y_RNA	0
RNVU1-4	0
Y_RNA	0
SNORD38	0
RNU1-106P	19.2205	-1.31951	1.30875	-1.00822	0.313347	0.722373
RNU6-16P	0.202291	-0.560003	3.44864	-0.162384	0.871004
RNU6-348P	0
RNU6-364P	0
RNU6-31P	0.11549	-0.0104194	3.44864	-0.00302129	0.997589
Y_RNA	0
U3	0.977721	2.6303	2.33833	1.12486	0.260648
RNU6-1230P	0
RNU6-591P	0.210696	-1.38439	3.44864	-0.401431	0.688103
Y_RNA	0.0942581	-1.38439	3.44864	-0.401431	0.688103
RNU6-163P	0
Y_RNA	0.327586	0.916021	3.44221	0.266114	0.790151
RNU6-729P	0
RNA5SP187	7.21159	-2.12477	1.42384	-1.49228	0.135625	0.547753
SNORA24	0.268932	-0.972197	3.44864	-0.281907	0.778015
Y_RNA	0
Y_RNA	0
SNORD116-7	0
RNU6-106P	0
RNU6-452P	0
RNU6-769P	0
SNORD116-13	0
RNU6-869P	0
Y_RNA	0
RNU6-802P	0
Y_RNA	0
RNU6-1297P	0.11549	-0.0104194	3.44864	-0.00302129	0.997589
SNORA18	1.29203	1.99798	1.59735	1.25081	0.211005
Y_RNA	0.46196	1.55272	3.42284	0.453636	0.650091
SNORA51	0
Y_RNA	0
RNU6-465P	0
RNU6-185P	0
Y_RNA	0.067063	-0.0104194	3.44864	-0.00302129	0.997589
RNU6-933P	0.067063	-0.0104194	3.44864	-0.00302129	0.997589
RNU1-46P	0
Y_RNA	0
RNU6-505P	0
RNY3P4	0
RNU6-929P	0
RNU6-1289P	0
Y_RNA	0
RNU6-549P	0.162938	0.401774	3.44864	0.116502	0.907254
RNU6-905P	0
Y_RNA	0
SNORA70	222.411	0.903454	0.68514	1.31864	0.187289	0.609643
SNORA68	6.05064	-0.157239	0.710905	-0.221182	0.824951	0.951761
RNU6-1340P	0.0582356	-0.0104194	3.44864	-0.00302129	0.997589
SNORA15	6.01454	1.30058	0.779333	1.66884	0.0951497	0.483866
RNU6-24P	0
RNU6-1215P	0
SNORA51	0.268965	-0.287589	3.44596	-0.0834569	0.933488
RNU6-1162P	0
Y_RNA	0.138657	-0.0104194	3.44864	-0.00302129	0.997589
SNORD116-15	0
RNU1-67P	1.87517	2.48192	2.21872	1.11863	0.263299
Y_RNA	0
SNORA51	0
RNU6-1122P	0
RNU6-411P	0
SNORA14B	11.9962	0.70559	0.868965	0.811989	0.416798	0.787118
RNU1-44P	0
RNU6-843P	0
Y_RNA	0
RNU6-1157P	0.442959	1.5889	3.42161	0.464372	0.642381
RNA5SP122	0.067063	-0.0104194	3.44864	-0.00302129	0.997589
SNORA64	0.91332	-0.627482	1.86535	-0.336389	0.736578
RNU6-569P	0
Y_RNA	0
RNU6-809P	0
SNORD116-5	0
RNU6-649P	0
Y_RNA	0
RNU6-1026P	0
Y_RNA	0.19794	0.725342	3.44517	0.210539	0.833247
Y_RNA	0
SNORD116-12	0
RNU6-1195P	0
SNORD38	0
RNU6-45P	0.895231	2.56561	1.8682	1.37331	0.169657
RNU1-148P	0
RNU6-800P	0
RNU6-71P	0
RNU6-393P	0.0582356	-0.0104194	3.44864	-0.00302129	0.997589
RNVU1-15	2.12152	3.80012	2.07061	1.83526	0.0664668
RNU6-1035P	0
Y_RNA	0.163669	0.401774	3.44864	0.116502	0.907254
RNU6-790P	0
Y_RNA	0
Y_RNA	0
Y_RNA	0.138657	-0.0104194	3.44864	-0.00302129	0.997589
Y_RNA	0
RNU6-102P	0
U3	0.210696	-1.38439	3.44864	-0.401431	0.688103
SNORA42	2.34111	0.70956	1.17043	0.606236	0.544358
Y_RNA	0
RNU1-57P	0
SNORA70E	0.0907086	-0.0104194	3.44864	-0.00302129	0.997589
RNU6-456P	0.201309	-0.972197	3.44864	-0.281907	0.778015
Y_RNA	0.0966055	-0.0104194	3.44864	-0.00302129	0.997589
RNU6-692P	0
RNU6-900P	0
Y_RNA	0
Y_RNA	0.28392	0.916021	3.44221	0.266114	0.790151
SNORA37	0.368731	1.31015	3.43114	0.38184	0.70258
RNU6-125P	0.277314	0.401774	3.44864	0.116502	0.907254
Y_RNA	0
RNU6-110P	0.0907086	-0.0104194	3.44864	-0.00302129	0.997589
Y_RNA	0.349353	-0.972197	3.44864	-0.281907	0.778015
RNU6-1065P	0
Y_RNA	0.11549	-0.0104194	3.44864	-0.00302129	0.997589
SNORA70	0
SNORD116-29	0
Y_RNA	0
RNU6-1005P	0.067063	-0.0104194	3.44864	-0.00302129	0.997589
SNORA72	0
RNU6-342P	0
Y_RNA	0
RNU6-1117P	0
RNU6-880P	0.0907086	-0.0104194	3.44864	-0.00302129	0.997589
RNU6-18P	0.173726	0.401774	3.44864	0.116502	0.907254
Y_RNA	0.067063	-0.0104194	3.44864	-0.00302129	0.997589
RNU6-35P	0
RNU6-738P	0
SNORD116-16	0
RNU6-15P	0.067063	-0.0104194	3.44864	-0.00302129	0.997589
Y_RNA	0
RNU6-1241P	0.0966055	-0.0104194	3.44864	-0.00302129	0.997589
RNU6-1081P	0
SNORA70C	0
RN7SKP62	0
RNU6-601P	0
Y_RNA	0
SNORA70	0.426555	1.50418	2.34717	0.64085	0.52162
RNU6-441P	0
RNU6-1160P	0.0858193	-1.38439	3.44864	-0.401431	0.688103
RNA5SP284	0.800082	2.35106	2.88032	0.816251	0.414357
RNU6-831P	0
SNORD116-24	0
SNORD20	0
Y_RNA	0.0858193	-1.38439	3.44864	-0.401431	0.688103
Y_RNA	0.11549	-0.0104194	3.44864	-0.00302129	0.997589
Y_RNA	0.210696	-1.38439	3.44864	-0.401431	0.688103
Y_RNA	0.116471	0.401774	3.44864	0.116502	0.907254
RNU6-1274P	0
RNU6-1235P	0
Y_RNA	0
RNU6-30P	0.455833	-0.126294	2.39099	-0.0528209	0.957875
Y_RNA	0
Y_RNA	0.138657	-0.0104194	3.44864	-0.00302129	0.997589
Y_RNA	0.138657	-0.0104194	3.44864	-0.00302129	0.997589
RNU6-851P	0
RNU6-140P	0.304954	-2.53106	3.37535	-0.749868	0.453335
SNORD7	0.067063	-0.0104194	3.44864	-0.00302129	0.997589
RNU6-83P	0
SNORD56	0
Y_RNA	0
Y_RNA	0.067063	-0.0104194	3.44864	-0.00302129	0.997589
Y_RNA	0
SNORA8	109.064	0.373353	0.469524	0.795172	0.426513	0.791331
Y_RNA	0
RNU6-1152P	0
RNU6-145P	0
RNU6-878P	0
RNU4-70P	0
RNU6-1127P	0.138657	-0.0104194	3.44864	-0.00302129	0.997589
RNU6-429P	0
SNORA2B	3.67275	0.0979447	1.10802	0.088396	0.929562	0.982061
Y_RNA	0
Y_RNA	0
RNU6-1184P	0
Y_RNA	0
Y_RNA	0.176528	-0.972197	3.44864	-0.281907	0.778015
RNU6-160P	0.0966055	-0.0104194	3.44864	-0.00302129	0.997589
RNU1-89P	0
RNU6-901P	0
RNY1P4	0.228384	-0.560003	3.44864	-0.162384	0.871004
Y_RNA	0
RNU6-883P	0.0942581	-1.38439	3.44864	-0.401431	0.688103
RNU6-636P	0
Y_RNA	0.184967	-0.972197	3.44864	-0.281907	0.778015
RNU6-73P	0
RNU6-1263P	0.928203	2.55967	2.99373	0.855011	0.392545
RNU6-680P	0
RNU6-12P	0.163669	0.401774	3.44864	0.116502	0.907254
RNU6-658P	0
RNU6-296P	0
RNU1-69P	0.331868	0.916021	3.44221	0.266114	0.790151
RNVU1-10	0.0582356	-0.0104194	3.44864	-0.00302129	0.997589
RNA5SP64	0
Y_RNA	0.235263	0.401774	3.44864	0.116502	0.907254
RNU6-225P	0
SNORA22	1.58607	2.29657	1.6015	1.43401	0.151569
RNU6-1222P	0
RNU6-306P	0
RNVU1-17	0
Y_RNA	0.277314	0.401774	3.44864	0.116502	0.907254
RNU6-540P	0
RNU6-1257P	0
Y_RNA	0
RNU6-2	3.09025	-0.393683	0.892138	-0.441281	0.65901
RNU6-925P	0.401543	1.31236	2.986	0.439504	0.660296
RNU6-14P	0
RNU6-178P	0
RNU6-422P	0
Y_RNA	0.0814688	-0.0104194	3.44864	-0.00302129	0.997589
RNU6-939P	0.210696	-1.38439	3.44864	-0.401431	0.688103
Y_RNA	0
RNU6-297P	0
RNU6-29P	0
Y_RNA	0.304954	-2.53106	3.37535	-0.749868	0.453335
RNU6-665P	0
Y_RNA	0.446326	1.58564	2.96019	0.535656	0.592196
Y_RNA	0
SNORD116-23	0
RNU6-748P	0
Y_RNA	0
Y_RNA	0
RNU6-950P	0
Y_RNA	0
Y_RNA	1.53965	0.793784	1.45139	0.546912	0.584439
Y_RNA	0
RNU6-310P	0
Y_RNA	0
Y_RNA	0
RNU1-4	0.210696	-1.38439	3.44864	-0.401431	0.688103
Y_RNA	0
Y_RNA	0
SNORA20	4.15297	1.13923	1.04593	1.0892	0.276065	0.693371
RNU6-136P	0.229366	0.401774	3.44864	0.116502	0.907254
RNU6-1060P	0
RNU6-1179P	0
RNU6-1011P	0.364539	1.35544	2.33734	0.579908	0.561977
Y_RNA	0
RNU6-959P	0
Y_RNA	0
Y_RNA	0
SNORA64	31.7952	0.607014	0.554318	1.09507	0.273488	0.691575
SNORA41	10.1267	0.524429	0.671147	0.781392	0.434572	0.796321
SNORA1	0.162938	0.401774	3.44864	0.116502	0.907254
Y_RNA	0.0814688	-0.0104194	3.44864	-0.00302129	0.997589
SNORA8	0
Y_RNA	0
RNU6-455P	0.0966055	-0.0104194	3.44864	-0.00302129	0.997589
RNU6-768P	0
RNU6-1151P	0
Y_RNA	0
Y_RNA	0.0966055	-0.0104194	3.44864	-0.00302129	0.997589
RNVU1-7	0.318734	-1.69402	2.9063	-0.582878	0.559975
SNORA67	0.11549	-0.0104194	3.44864	-0.00302129	0.997589
Y_RNA	0
RNU6-813P	0
Y_RNA	0.482008	0.0382958	2.97352	0.012879	0.989724
Y_RNA	0
RNU6-95P	0
U8	0.444602	-0.0596521	2.96928	-0.0200898	0.983972
RNU6-906P	0
U8	0
RNU6-246P	0
RNU6-1072P	0
RNU6-114P	0
Y_RNA	0.340196	-0.125979	2.41833	-0.0520933	0.958454
Y_RNA	0
RNU6-541P	0
RNU6-21P	0
SNORD116-6	0
RNU6-417P	0
SNORD56B	0
SNORD15B	15.2279	1.7238	0.997946	1.72735	0.0841047	0.464274
RNU6-520P	0
RNU6-19P	0.0966055	-0.0104194	3.44864	-0.00302129	0.997589
Y_RNA	0
RNU6-291P	0
RNU6-606P	0
RNU6-535P	0
RNU6-1104P	0.0942581	-1.38439	3.44864	-0.401431	0.688103
RNU6-331P	0
RNU6-997P	0
RNU6-476P	1.09197	-1.05259	1.44414	-0.728869	0.466082
RNY3P9	0
RNU6-1311P	0.212096	0.401774	3.44864	0.116502	0.907254
SNORD116-19	0
RNU6-253P	0
RNU6-376P	0
RNU6-734P	0
Y_RNA	0
Y_RNA	0.067063	-0.0104194	3.44864	-0.00302129	0.997589
SNORA19	3.71479	2.2115	1.36132	1.62452	0.104265	0.502098
RNU6-41P	0.63953	-2.42445	2.03995	-1.18848	0.234644
Y_RNA	0.067063	-0.0104194	3.44864	-0.00302129	0.997589
RNY1P7	0
SNORA42	3.31737	1.5645	1.2125	1.29031	0.196941
RNU6-286P	0
RNU6-318P	0
Y_RNA	0
Y_RNA	0.116471	0.401774	3.44864	0.116502	0.907254
RNU6-1067P	0.307302	-0.972197	3.44864	-0.281907	0.778015
Y_RNA	0
RNU6-1044P	0
Y_RNA	0
RNU6-987P	0
RNU6-423P	0
RNU6-713P	0
SNORA46	2.34733	-0.0823226	1.28269	-0.0641795	0.948827
Y_RNA	0.161321	-0.972197	3.44864	-0.281907	0.778015
RNY3P10	0
Y_RNA	0.116471	0.401774	3.44864	0.116502	0.907254
Y_RNA	0
SNORD102	3.48297	-1.91366	1.7211	-1.11189	0.266187	0.686264
RNVU1-14	8.92997	0.940848	0.897618	1.04816	0.294565	0.707324
SNORA42	0.210696	-1.38439	3.44864	-0.401431	0.688103
SNORA32	0.067063	-0.0104194	3.44864	-0.00302129	0.997589
RNU6-1031P	0
RNU6-1105P	0.210696	-1.38439	3.44864	-0.401431	0.688103
RNU6-9	1.95514	0.408394	1.09787	0.371987	0.709903
RNU6-1237P	0
RNU6-771P	0
Y_RNA	0
RNU1-3	0.20718	0.725342	3.44517	0.210539	0.833247
RNU6-385P	0
RNU6-555P	0
SNORA41	0
RNU6-59P	0
SNORA66	6.85249	1.07502	1.05028	1.02355	0.306046	0.716608
RNU6-33P	1.3208	-0.31355	1.19353	-0.262708	0.792775
Y_RNA	0.530053	0.563297	2.4043	0.234287	0.814762
MIR548C	0
MIR25	0.964439	0.249958	2.00345	0.124764	0.90071
MIR217	0.0858193	-1.38439	3.44864	-0.401431	0.688103
MIR521-2	0
MIR99B	0
MIR608	0.067063	-0.0104194	3.44864	-0.00302129	0.997589
MIR633	0
MIR518C	0
MIR647	0.385573	1.38871	2.93778	0.472708	0.636422
MIR520F	0
MIR487A	0
MIR578	0
MIR635	0.430196	-0.121603	2.95092	-0.0412087	0.96713
MIR34C	0
MIR23B	0.589221	1.96239	2.86273	0.685497	0.49303
MIR203	0.211118	-0.560003	3.26489	-0.171522	0.863813
MIR615	0.176528	-0.972197	3.44864	-0.281907	0.778015
MIR363	0
MIR550A2	0
MIR661	0.152882	-0.972197	3.44864	-0.281907	0.778015
MIR649	0
MIR587	0
MIR583	0
MIR526B	0
MIR199B	0
MIR30B	0
MIR606	0
MIR181D	0.460848	1.49152	2.90313	0.513763	0.607417
MIR135A2	0
MIR544A	0
MIR593	0
MIR508	0
MIR215	0.067063	-0.0104194	3.44864	-0.00302129	0.997589
MIR520A	0
MIR181A2	0.243591	-0.560002	3.16372	-0.177008	0.859502
MIR124-3	0
MIR520E	0
MIR598	0
MIR106A	0
MIR206	0
MIR191	0.512101	-2.60732	3.34277	-0.779987	0.435399
MIR554	0.206199	0.401774	3.44864	0.116502	0.907254
MIR200A	2.28892	2.88351	2.61118	1.10429	0.269467
MIR491	0
MIR149	0
MIR604	0
MIR181C	0.209748	-0.972197	3.44864	-0.281907	0.778015
MIR193A	0.0942581	-1.38439	3.44864	-0.401431	0.688103
MIR515-2	0
MIR515-1	0
MIR585	0
MIR516A2	0
MIR224	0
MIR619	0
MIR194-1	0
MIR128-2	0
MIR562	0
MIR581	0
MIR651	0
MIR526A1	0
MIR7-3	0.201309	-0.972197	3.44864	-0.281907	0.778015
MIR641	0.394236	-1.32455	2.8754	-0.460649	0.645051
MIR588	0
MIR505	0
MIR521-1	0
MIR499A	0.497237	0.508547	2.3517	0.216246	0.828796
MIR631	0
MIR595	0
MIR99A	0
MIR193B	0.067063	-0.0104194	3.44864	-0.00302129	0.997589
MIR510	0
MIR571	0.138657	-0.0104194	3.44864	-0.00302129	0.997589
Z95704.1	0.0907086	-0.0104194	3.44864	-0.00302129	0.997589
MIR512-2	0
MIR512-1	0
MIR655	0
MIR153-1	0
MIR192	10.9841	-0.420301	1.74631	-0.24068	0.809803	0.947293
MIR138-2	0.232915	-0.972197	3.44864	-0.281907	0.778015
MIR570	2.12082	2.7608	2.08786	1.32231	0.186065
MIR28	0
MIR621	0.607044	-0.202707	1.97994	-0.10238	0.918455
MIR558	0
MIR128-1	0
MIR489	0
MIR548AA2	0
MIR548A2	0
MIR183	0
MIR592	0
MIR602	0.175727	-0.972197	3.44864	-0.281907	0.778015
MIR184	0
MIR659	0.0966055	-0.0104194	3.44864	-0.00302129	0.997589
MIR573	0.182553	0.401774	3.44864	0.116502	0.907254
MIR32	0
MIR518A2	0
MIR597	0
MIR211	0
MIR7-2	0
MIR548AA1	0.125299	0.401774	3.44864	0.116502	0.907254
MIR129-1	0.173726	0.401774	3.44864	0.116502	0.907254
MIR518F	0
MIR141	0.296429	0.840753	3.05408	0.275289	0.783095
MIR197	0
MIR20B	0
MIR525	0
MIR627	0
MIR200C	0
MIR584	0
AC009065.2	0
MIR572	0
MIR551B	0
MIR623	0
MIR555	0
MIR186	0
MIR520B	0
MIR222	0
MIR455	0.210696	-1.38439	3.44864	-0.401431	0.688103
MIR449B	0
MIR556	0
MIR200B	0.896712	-2.47712	1.68078	-1.4738	0.140537
MIR506	0
MIR218-1	0
MIR637	0.243591	-0.560002	3.16372	-0.177008	0.859502
MIR517A	0
MIR520D	0
MIR657	0.157772	0.401774	3.44864	0.116502	0.907254
MIR181B2	0
MIR520C	0
MIR218-2	0.0814688	-0.0104194	3.44864	-0.00302129	0.997589
MIR590	0.224835	0.79823	3.44409	0.231768	0.816718
MIR382	0
MIR495	0
MIR10B	0
MIR575	0
MIR518D	0
MIR299	0
MIR553	0
MIR130B	0
MIR199A1	0.181417	0.401774	3.44864	0.116502	0.907254
MIR452	0
MIR487B	0
MIR450A2	0
MIR580	0
MIR93	1.8126	2.5487	1.71454	1.48652	0.137141
MIR532	0
MIR181A1	0
MIR329-1	0
MIR329-2	0
MIR617	0
MIR133A2	0
MIR626	0.0814688	-0.0104194	3.44864	-0.00302129	0.997589
MIR516A1	0
MIR188	0
MIR586	0
MIR568	0.255194	0.799078	3.1222	0.255934	0.798002
MIR550A1	0.157772	0.401774	3.44864	0.116502	0.907254
MIR642A	0
MIR548A1	0
MIR551A	0
MIR122	0
MIR15B	0.067063	-0.0104194	3.44864	-0.00302129	0.997589
MIR648	0.067063	-0.0104194	3.44864	-0.00302129	0.997589
MIR625	0
MIR542	0
MIR500A	0
MIR519C	0
MIR26A2	0
MIR187	0
MIR216A	0
MIR520G	0
MIR504	0
MIR646	0
MIR518A1	0
MIR599	0
MIR483	0
MIR522	0.067063	-0.0104194	3.44864	-0.00302129	0.997589
MIR95	0
MIR27A	0
MIR519E	0
MIR34B	0
MIR19B2	0
MIR605	0
MIR147A	0
MIR563	0
MIR124-2	0
MIR105-2	0
MIR9-3	0
MIR545	0
MIR640	0
MIR519B	0
MIR596	0
MIR30A	0
D86994.1	0
D87024.1	0
D86998.1	0
D86994.2	0
D87015.1	0
MIR650	0
MIR517B	0
MIR517C	0
MIR33B	0.0966055	-0.0104194	3.44864	-0.00302129	0.997589
MIR520H	0
MIR518B	0
MIR125B2	0
MIR27B	0.201189	0.767877	3.44453	0.222926	0.823593
MIR34A	0.516494	-1.15345	2.21687	-0.520306	0.60285
MIR514A2	0
MIR514A3	0
MIR514A1	0
MIR498	0.0814688	-0.0104194	3.44864	-0.00302129	0.997589
MIR221	3.23687	-0.545793	1.4315	-0.381274	0.703
MIR513B	0
MIR513A1	0
MIR610	0
AL161652.1	0
MIR566	0
MIR559	0.067063	-0.0104194	3.44864	-0.00302129	0.997589
MIR196A2	0.210696	-1.38439	3.44864	-0.401431	0.688103
MIR516B2	0
MIR302A	0
MIR632	0
MIR603	0
MIR577	0
MIR33A	0.0966055	-0.0104194	3.44864	-0.00302129	0.997589
MIR9-1	0
MIR654	0
MIR204	0
MIR511-1	0
MIR511-2	0
MIR223	0
MIR567	0
MIR552	0
MIR634	0
MIR574	0
MIR516B1	0
MIR152	0.516494	-0.768722	2.31496	-0.332066	0.739839
MIR328	0
MIR214	0.11549	-0.0104194	3.44864	-0.00302129	0.997589
MIR561	0
MIR624	0
MIR138-1	0.224476	-0.972197	3.44864	-0.281907	0.778015
MIR219-2	5.36816	-0.22074	0.757495	-0.291408	0.770739	0.935515
MIR579	0
MIR105-1	0
MIR656	0
MIR153-2	0
MIR496	0
MIR30C1	0
MIR569	0
MIR628	0
MIR629	0.0907086	-0.0104194	3.44864	-0.00302129	0.997589
MIR620	0
MIR507	0
MIR660	0
MIR125B1	0.235263	0.401774	3.44864	0.116502	0.907254
MIR638	0.396085	-0.932248	1.96387	-0.474699	0.635002
MIR589	0
MIR557	0
MIR181B1	0.11549	-0.0104194	3.44864	-0.00302129	0.997589
MIR607	0
MIR524	0
MIR154	0
MIR527	0
MIR23A	0.224476	-0.972197	3.44864	-0.281907	0.778015
MIR519D	0.067063	-0.0104194	3.44864	-0.00302129	0.997589
MIR548B	0
MIR613	0
MIR513A2	0.0942581	-1.38439	3.44864	-0.401431	0.688103
MIR518E	0
MIR576	0
MIR493	0
MIR182	0.0942581	-1.38439	3.44864	-0.401431	0.688103
MIR601	0
MIR519A1	0
MIR134	0
MIR100	0.421392	-3.01951	3.34277	-0.903296	0.366369
MIR325	0
MIR301A	0
MIR644A	0
MIR509-1	0
MIR643	0.067063	-0.0104194	3.44864	-0.00302129	0.997589
MIR549	0
MIR323B	0.11549	-0.0104194	3.44864	-0.00302129	0.997589
MIR503	0.067063	-0.0104194	3.44864	-0.00302129	0.997589
MIR16-1	0
MIR130A	0
MIRLET7F2	0
MIR652	0
MIR653	0
MIR362	0
MIR523	0
MIR140	0
MIR645	0
MIR618	0
MIR185	0.067063	-0.0104194	3.44864	-0.00302129	0.997589
MIR199A2	0.11549	-0.0104194	3.44864	-0.00302129	0.997589
MIR591	0
MIR485	0
MIR616	0.504242	1.68296	2.9775	0.565225	0.571921
MIR548A3	0
MIR609	0
MIR92A2	0
MIR143	0
MIR106B	0.517998	-2.60732	3.34277	-0.779987	0.435399
MIR320A	0.0582356	-0.0104194	3.44864	-0.00302129	0.997589
SNORA40	0.664818	-0.0868297	2.25903	-0.0384368	0.969339
SNORD78	0.209748	-0.972197	3.44864	-0.281907	0.778015
SNORD94	18.8464	1.4578	0.658861	2.21261	0.0269246	0.301119
SNORA35	0
SNORD96B	0
SNORA49	0.849562	0.431853	1.70809	0.252828	0.800401
SNORD12C	0.239653	0.799012	3.44408	0.231996	0.816541
MT-TL1	15.0336	-0.871138	0.837317	-1.04039	0.298158	0.710918
SNORD83B	0.919451	-0.10667	1.57865	-0.0675703	0.946128
SNORD83A	0.553434	-1.19568	2.28931	-0.522289	0.601469
SNORA48	27.9077	0.0661583	0.695664	0.0951009	0.924235	0.98109
SNORD105	0
SNORD41	0
MT-TF	9.39915	-0.571344	1.05005	-0.544112	0.586364	0.869405
MT-TV	4.01452	-1.22247	1.05823	-1.15521	0.248005	0.670519
MT-RNR2	789726	0.447006	0.498914	0.895957	0.370275	0.756421
MT-TI	6.39109	-0.241693	0.976053	-0.247623	0.804426	0.946918
MT-TQ	4.67792	-1.31011	1.07561	-1.21802	0.223215	0.646207
MT-TM	5.91773	-1.40248	0.844381	-1.66096	0.0967223	0.487234
MT-TW	1.4644	0.580758	1.49179	0.389303	0.697052
MT-TA	28.3558	0.1919	0.938915	0.204384	0.838053	0.957333
MT-TN	23.5362	0.393732	0.827083	0.476049	0.634039	0.887013
MT-TC	26.892	-0.464092	0.919597	-0.504669	0.613791	0.880748
MT-TY	113.693	-2.57527	0.994461	-2.58961	0.00960837	0.191059
MT-TS1	293.598	-0.461526	0.671848	-0.686949	0.492115	0.825697
MT-TD	1.48644	2.05195	1.47729	1.38899	0.164835
MT-TK	3.99849	-0.535864	1.41966	-0.37746	0.705832	0.914576
MT-TG	5.33476	-0.884205	0.713318	-1.23957	0.215136	0.638741
MT-TR	9.62707	0.768503	1.20609	0.637188	0.524003	0.839224
MT-TH	7.98546	0.339554	0.650733	0.521802	0.601808	0.875238
RNU6ATAC4P	0
MT-TS2	6.93356	-0.236974	1.05439	-0.224749	0.822174	0.9508
MT-TL2	14.2501	-0.284276	0.70569	-0.402834	0.687071	0.908515
MT-TE	71.0815	0.877891	1.07749	0.814756	0.415212	0.786649
MT-TT	6.05794	-0.123026	0.745213	-0.165088	0.868874	0.965328
MT-TP	10.5501	-0.511858	0.849703	-0.602397	0.54691	0.85121
RNU6ATAC2P	0.210696	-1.38439	3.44864	-0.401431	0.688103
RNU6ATAC3P	0.184967	-0.972197	3.44864	-0.281907	0.778015
MIR196A1	0.508294	1.6596	3.41929	0.485363	0.627419
RNU6ATAC5P	0
RNU6ATAC26P	0.446857	1.55375	2.93155	0.530008	0.596106
MIR190A	0
GPX3	4662.39	-0.629669	1.74841	-0.360139	0.718743	0.918534
DIO2	29.6365	-0.0802179	1.01215	-0.0792549	0.93683	0.983618
C11orf31	8264.57	-0.410245	0.440997	-0.930266	0.352234	0.746513
GNRHR2	132.29	0.0711022	0.552378	0.12872	0.897579	0.97434
DIO1	8.17956	-0.364732	0.744539	-0.489877	0.624221	0.883525
AKR7L	632.357	-1.28139	0.962742	-1.33098	0.183195	0.605684
STK38L	11393.9	0.521401	0.806411	0.646569	0.517911	0.836044
SACM1L	6060.06	-0.357994	0.349044	-1.02564	0.30506	0.715447
MT-RNR1	155083	-0.161324	0.466912	-0.345513	0.729709	0.922397
TSN	14362.8	-0.260413	0.225172	-1.15651	0.247472	0.670473
AC092574.1	0.0582356	-0.0104194	3.44864	-0.00302129	0.997589
AC018450.1	0
MIR320D1	0
AL009174.1	0
AC093311.1	0
AC110056.1	0.11549	-0.0104194	3.44864	-0.00302129	0.997589
AL359538.1	0
MIR320E	0
MIR454	0.0966055	-0.0104194	3.44864	-0.00302129	0.997589
AC006988.1	0
MIR216B	0
MIR718	0
BX323860.1	0
AP001525.1	0
MIR526A2	0
AL121588.1	0
MIR711	0
MIR501	0
MIR320B1	0
AC069286.1	0
AC118278.1	3.61107	1.44858	1.75825	0.823876	0.41001	0.783347
AC096645.1	0
AL157702.1	0
AC103686.1	0
MIR338	0
AC114788.1	0
MIR670	0.067063	-0.0104194	3.44864	-0.00302129	0.997589
AC010525.2	0
MIR770	0
MIR760	0
MIR766	0
MIR759	0.0814688	-0.0104194	3.44864	-0.00302129	0.997589
MIR769	2.20129	-3.19663	2.24308	-1.42511	0.154126
MIR765	0.845853	-0.36756	1.95237	-0.188263	0.85067
MIR758	0
MIR767	0
SLC48A1	4429.46	0.771881	0.567483	1.36018	0.173772	0.595966
AL023913.1	0
MIR802	0
IGKC	0
IGKJ5	0.171639	-2.05558	3.40191	-0.604242	0.545683
IGKJ4	7.78693	-1.17986	1.99793	-0.59054	0.554828	0.85487
IGKJ3	0.665452	0.944846	3.4103	0.277057	0.781736
IGKV4-1	5.09168	0.381531	2.06945	0.184364	0.853728	0.961509
IGKV5-2	0.291539	-0.560002	3.04441	-0.183945	0.854057
IGKV6-21	0
IGKV2-40	0
IGKV2D-26	0.138657	-0.0104194	3.44864	-0.00302129	0.997589
IGKV3D-20	2.46463	-0.926058	2.45246	-0.377603	0.705725
IGKV6D-41	0
IGKV1D-13	0
IGKV3D-11	0
IGKV1D-42	0
IGLV4-69	2.38111	-3.12287	2.68669	-1.16235	0.245094
IGLV8-61	0
IGLV4-60	2.27089	-0.718727	1.32749	-0.541419	0.588219
IGLV6-57	1.66808	-4.05802	3.23115	-1.25591	0.20915
IGLV11-55	0.138657	-0.0104194	3.44864	-0.00302129	0.997589
IGLV10-54	0
IGLV5-52	149.691	-0.320934	0.554628	-0.578647	0.562827	0.859019
IGLV1-51	12.2036	-1.18795	1.29567	-0.916863	0.359214	0.750718
IGLV1-50	1.1213	-0.709926	2.30267	-0.308305	0.75785
IGLV5-48	0.0966055	-0.0104194	3.44864	-0.00302129	0.997589
IGLV1-47	0.138657	-0.0104194	3.44864	-0.00302129	0.997589
IGLV7-46	0.959597	2.67114	2.95817	0.902971	0.366541
IGLV5-45	0
IGLV1-44	3.68694	-3.16264	2.83684	-1.11485	0.264916	0.685244
IGLV7-43	0
IGLV1-40	0	0	0	0	1
IGLV5-37	0
IGLV1-36	0.582713	-2.90272	2.67788	-1.08396	0.278382
IGLV2-33	0.344377	0.842449	3.44345	0.244653	0.806725
IGLV3-32	0.157772	0.401774	3.44864	0.116502	0.907254
IGLV3-27	0.138657	-0.0104194	3.44864	-0.00302129	0.997589
IGLV3-25	0.387224	-2.03343	2.86294	-0.71026	0.477543
IGLV2-23	16.4431	-2.99726	2.13177	-1.406
IGLV3-22	0
IGLV3-21	6.33436	1.41202	1.77136	0.797141	0.425369	0.790908
IGLV3-19	0
IGLV2-18	0
IGLV3-16	0
IGLV2-14	11.1673	2.47745	2.16633	1.14362	0.252783	0.674586
IGLV3-12	0.0966055	-0.0104194	3.44864	-0.00302129	0.997589
IGLV2-11	2.22176	-0.579352	2.88079	-0.201108	0.840614
IGLV3-10	3.05298	0.198537	3.03667	0.0653798	0.947872
IGLV3-9	0
IGLV2-8	14.872	-1.77814	2.76129	-0.643953	0.519606	0.836783
IGLV4-3	0.405307	1.4051	3.42813	0.409873	0.681899
IGLV3-1	1.64958	-3.78621	3.26697	-1.15894	0.246482
IGLJ1	0.443076	1.50484	3.4245	0.439434	0.660347
IGLC1	0
IGLJ2	0
IGLC2	11.2313	-3.11895	1.53126	-2.03685	0.0416649	0.35621
IGLJ3	0.296515	-2.47051	3.3783	-0.731286	0.464604
IGLC3	6.66684	-0.919407	1.58953	-0.578415	0.562984	0.859019
IGLJ4	0
IGLJ5	0
IGLJ6	0
IGLJ7	0
IGLC7	3.31288	-1.63831	2.48154	-0.660201	0.509125
TRGJ2	0
TRGJP2	0.0582356	-0.0104194	3.44864	-0.00302129	0.997589
TRGC1	1.62295	0.513115	1.51046	0.339708	0.734077
TRGJ1	0
TRGJP	0
TRGJP1	0
TRGV11	0
TRGV10	0
TRGV9	1.07057	1.70314	2.06604	0.824346	0.409743
TRGV8	0.138657	-0.0104194	3.44864	-0.00302129	0.997589
TRGV5	0.171639	-2.05558	3.40191	-0.604242	0.545683
TRGV4	1.98816	3.69374	3.37566	1.09423	0.273855
TRGV3	0.583259	0.57842	3.04561	0.189919	0.849372
TRGV1	0.522834	1.77053	3.41507	0.518447	0.604146
TRBV6-1	0
TRBV7-1	0
TRBV4-1	0.067063	-0.0104194	3.44864	-0.00302129	0.997589
TRBV6-4	0
TRBV7-3	4.40178	-1.3693	2.22918	-0.614263	0.539041	0.846363
TRBV5-3	0.157772	0.401774	3.44864	0.116502	0.907254
TRBV9	3.2291	-2.14745	2.45567	-0.874486	0.381854
TRBV10-1	0
TRBV11-1	0
TRBV6-5	0
TRBV6-6	0
TRBV5-5	0.0582356	-0.0104194	3.44864	-0.00302129	0.997589
TRBV7-6	0.229366	0.401774	3.44864	0.116502	0.907254
TRBV5-6	0
TRBV5-7	0
TRBV6-9	1.99825	0.769359	1.54374	0.498373	0.618221
TRBV5-1	0
TRBV12-2	0
TRBV4-2	0.138657	-0.0104194	3.44864	-0.00302129	0.997589
TRBV19	0.789244	-1.09277	2.26369	-0.482736	0.629283
TRBV20-1	4.24119	-1.7147	2.54359	-0.674126	0.500231	0.829286
TRBV23-1	0.210696	-1.38439	3.44864	-0.401431	0.688103
TRBV24-1	0
TRBV25-1	0.171639	-2.05558	3.40191	-0.604242	0.545683
TRBV27	0.11549	-0.0104194	3.44864	-0.00302129	0.997589
TRBV28	0
TRBJ2-1	3.93156	-3.67997	1.95645	-1.88094
TRBJ2-2	0.325875	1.18793	3.43515	0.345817	0.72948
TRBJ2-2P	0.392938	1.40904	3.42799	0.411041	0.681042
TRBJ2-3	0.66454	0.945299	3.41028	0.277191	0.781633
TRBJ2-4	0.325875	1.18793	3.43515	0.345817	0.72948
TRBJ2-5	0.257196	-0.560003	3.44864	-0.162384	0.871004
TRBJ2-6	0.325875	1.18793	3.43515	0.345817	0.72948
TRBJ2-7	0.11549	-0.0104194	3.44864	-0.00302129	0.997589
TRBC2	212.487	-4.71893	1.28093	-3.68398
TRAV2	0.11549	-0.0104194	3.44864	-0.00302129	0.997589
TRAV3	0.363133	-0.560003	3.44864	-0.162384	0.871004
TRAV4	0.138657	-0.0104194	3.44864	-0.00302129	0.997589
TRAV5	0.11549	-0.0104194	3.44864	-0.00302129	0.997589
TRAV6	0.11549	-0.0104194	3.44864	-0.00302129	0.997589
TRAV7	0.210696	-1.38439	3.44864	-0.401431	0.688103
TRAV8-1	0
TRAV9-1	0.224476	-0.972197	3.44864	-0.281907	0.778015
TRAV10	0.254147	0.401774	3.44864	0.116502	0.907254
TRAV12-1	0.11549	-0.0104194	3.44864	-0.00302129	0.997589
TRAV8-2	0.292165	-0.972197	3.44864	-0.281907	0.778015
TRAV8-3	0
TRAV13-1	0.23098	0.401774	3.44864	0.116502	0.907254
TRAV12-2	0
TRAV8-4	0.11549	-0.0104194	3.44864	-0.00302129	0.997589
TRAV13-2	0
TRAV14DV4	0.513022	-0.12664	2.3622	-0.0536113	0.957245
TRAV9-2	0.0858193	-1.38439	3.44864	-0.401431	0.688103
TRAV12-3	0.210696	-1.38439	3.44864	-0.401431	0.688103
TRAV8-6	0.0582356	-0.0104194	3.44864	-0.00302129	0.997589
TRAV16	0
TRAV17	0
TRAV18	0.746431	-2.71789	1.89603	-1.43346	0.151726
TRAV19	0.581765	-2.13265	2.14421	-0.994606	0.319928
TRAV20	0.0907086	-0.0104194	3.44864	-0.00302129	0.997589
TRAV21	0.23098	0.401774	3.44864	0.116502	0.907254
TRAV22	0
TRAV23DV6	0
TRDV1	0.180077	-2.10094	3.39902	-0.6181	0.536509
TRAV24	0.0858193	-1.38439	3.44864	-0.401431	0.688103
TRAV25	0.326186	-0.972197	3.44864	-0.281907	0.778015
TRAV26-1	0.399212	-2.99581	3.34441	-0.895767	0.370377
TRAV8-7	0.0942581	-1.38439	3.44864	-0.401431	0.688103
TRAV27	1.08642	-1.30979	2.79961	-0.467847	0.639894
TRAV29DV5	0.540244	0.273485	2.97534	0.0919171	0.926764
TRAV26-2	0
TRAV34	0
TRAV35	0.138657	-0.0104194	3.44864	-0.00302129	0.997589
TRAV36DV7	0.211118	-0.560003	3.26489	-0.171522	0.863813
TRAV38-1	0.277314	0.401774	3.44864	0.116502	0.907254
TRAV38-2DV8	0.0582356	-0.0104194	3.44864	-0.00302129	0.997589
TRAV39	0.412993	-2.16381	2.71759	-0.796224	0.425902
TRAV40	0.23631	0.799066	3.17158	0.251946	0.801083
TRAV41	0.498053	1.71069	3.41731	0.500595	0.616656
TRDV2	0.40211	0.116023	2.35688	0.0492275	0.960738
TRDJ1	0.0907086	-0.0104194	3.44864	-0.00302129	0.997589
TRDJ4	0
TRDJ2	0
TRDJ3	0
TRDC	5.28734	1.10822	2.15496	0.514267	0.607066	0.877872
TRAJ61	0.138657	-0.0104194	3.44864	-0.00302129	0.997589
TRAJ59	0
TRAJ58	0
TRAJ57	0
TRAJ56	0
TRAJ54	0
TRAJ53	0.067063	-0.0104194	3.44864	-0.00302129	0.997589
TRAJ52	0
TRAJ50	0
TRAJ49	0.0907086	-0.0104194	3.44864	-0.00302129	0.997589
TRAJ48	0
TRAJ47	0
TRAJ46	0
TRAJ45	0
TRAJ44	0
TRAJ43	0
TRAJ42	0
TRAJ41	0
TRAJ40	0
TRAJ39	0.11549	-0.0104194	3.44864	-0.00302129	0.997589
TRAJ38	0.067063	-0.0104194	3.44864	-0.00302129	0.997589
TRAJ37	0
TRAJ36	0
TRAJ35	0
TRAJ34	0
TRAJ33	0
TRAJ32	0
TRAJ31	0
TRAJ30	0
TRAJ29	0
TRAJ28	0
TRAJ27	0
TRAJ26	0.0858193	-1.38439	3.44864	-0.401431	0.688103
TRAJ25	0
TRAJ24	0
TRAJ23	0.125299	0.401774	3.44864	0.116502	0.907254
TRAJ22	0
TRAJ21	0
TRAJ20	0
TRAJ19	0
TRAJ18	0.067063	-0.0104194	3.44864	-0.00302129	0.997589
TRAJ17	0
TRAJ16	0
TRAJ15	0
TRAJ14	0
TRAJ13	0.0858193	-1.38439	3.44864	-0.401431	0.688103
TRAJ12	0
TRAJ11	0.11549	-0.0104194	3.44864	-0.00302129	0.997589
TRAJ10	0
TRAJ9	0
TRAJ8	0
TRAJ7	0
TRAJ6	0.138657	-0.0104194	3.44864	-0.00302129	0.997589
TRAJ5	0
TRAJ4	0
TRAJ3	0
TRAJ2	0
TRAJ1	0
IGHA2	2.81785	-0.118747	1.77291	-0.0669787	0.946599
IGHE	19.4049	2.47472	1.92035	1.28868	0.19751	0.62107
IGHG4	115.943	-3.33918	2.00909	-1.66204
IGHG2	2.7921	-2.83372	1.82748	-1.55061	0.120994
IGHA1	9.47137	-1.35206	1.55679	-0.868494	0.385124	0.767112
IGHG1	43.5954	-0.214474	1.31655	-0.162906	0.870593	0.966193
IGHG3	8.47067	-0.691495	1.31664	-0.525197	0.599446	0.874078
IGHD	4.95916	1.53274	1.62075	0.945697	0.344303	0.741822
IGHM	76.4023	-0.726483	1.01921	-0.712793	0.475974	0.817615
IGHJ6	0.0966055	-0.0104194	3.44864	-0.00302129	0.997589
IGHJ2	1.82423	-4.66456	3.13982	-1.48561	0.137382
IGHJ1	0
IGHD1-26	0
IGHD5-24	0
IGHD3-22	0
IGHD2-21	0
IGHD6-19	0
IGHD5-18	0
IGHD3-16	0
IGHD2-15	0
IGHD6-13	0
IGHD5-12	0
IGHD3-10	0
IGHD3-9	0
IGHD2-8	0
IGHD5-5	0
IGHD3-3	0
IGHD2-2	0
IGHV6-1	0.182553	0.401774	3.44864	0.116502	0.907254
IGHV1-2	0.887216	-2.44763	2.70409	-0.905157	0.365382
IGHV1-3	1.06266	2.78453	3.38815	0.821846	0.411164
IGHV4-4	0.11549	-0.0104194	3.44864	-0.00302129	0.997589
IGHV2-5	0	0	0	0	1
IGHV3-7	0.772844	2.32357	3.39813	0.683777	0.494116
IGHV1-8	1.39199	0.0148471	3.28382	0.00452129	0.996393
IGHV3-9	0.134126	0.401774	3.44864	0.116502	0.907254
IGHV3-11	0.11549	-0.0104194	3.44864	-0.00302129	0.997589
IGHV3-13	0
IGHV3-15	0.737693	2.29308	3.39891	0.67465	0.499898
IGHV3-16	0.0814688	-0.0104194	3.44864	-0.00302129	0.997589
IGHV1-18	0.498126	-0.406192	2.93143	-0.138564	0.889794
IGHV3-20	0.116471	0.401774	3.44864	0.116502	0.907254
IGHV3-21	0
IGHV3-23	0.883528	0.453821	2.42283	0.18731	0.851418
IGHV1-24	0
IGHV2-26	0.0966055	-0.0104194	3.44864	-0.00302129	0.997589
IGHV4-28	0.148532	0.401774	3.44864	0.116502	0.907254
IGHV3-30	1.91642	-0.714256	1.92217	-0.371588	0.710199
IGHV3-33	0.171639	-2.05558	3.40191	-0.604242	0.545683
IGHV4-34	0.703776	-1.85908	2.73269	-0.680313	0.496307
IGHV3-35	0
IGHV3-38	0.162938	0.401774	3.44864	0.116502	0.907254
IGHV4-39	1.49503	0.866813	1.97015	0.439974	0.659956
IGHV1-45	0.0907086	-0.0104194	3.44864	-0.00302129	0.997589
IGHV1-46	0
IGHV3-48	0.0582356	-0.0104194	3.44864	-0.00302129	0.997589
IGHV3-49	0
IGHV5-51	1.41666	-1.38101	2.28458	-0.604491	0.545518
IGHV3-53	1.76282	-0.270809	2.05682	-0.131664	0.89525
IGHV1-58	0
IGHV4-61	0.11549	-0.0104194	3.44864	-0.00302129	0.997589
IGHV3-66	0
IGHV1-69	0.0966055	-0.0104194	3.44864	-0.00302129	0.997589
IGHV2-70	0
IGHV3-73	0.268252	1.0142	3.44012	0.294815	0.768135
IGHV5-78	6.54723	1.33022	0.956938	1.39008	0.164504	0.585037
IGHV7-81	11.6857	-0.960893	1.2772	-0.752343	0.451845	0.804021
AL138919.1	0
AC079117.2	0
AC104802.1	0
AL117209.1	0.181417	0.401774	3.44864	0.116502	0.907254
MIR676	0
AP000428.1	0
Z97352.1	0
MIR708	0
AC009297.1	0
AL596329.1	0
MIR509-2	0
MIR509-3	0
MIR548U	0
AC080032.1	0
MIR550A3	0
AC011748.1	0
MIR374B	0
AP002498.1	0
AC117444.1	0
AC007486.1	0
AC084262.1	0
AC016575.1	0
AL049831.1	0
AL592205.1	0
MIR543	0.0858193	-1.38439	3.44864	-0.401431	0.688103
CR812485.1	0
AC109351.1	0
AL590007.1	0
MIR320C2	0
AL354764.1	0
AC122136.1	0.11549	-0.0104194	3.44864	-0.00302129	0.997589
AL139318.1	0
AC016543.1	0
AC112693.1	0
AL591034.1	0
AP005227.1	0
AC112219.1	0
AL162511.1	0
AL353147.1	0
AC121332.1	0
AC112778.1	0
MIR761	0
AC010368.1	0
AL121914.1	0
AC105245.1	0
AL390119.1	0
AP002490.1	0.0942581	-1.38439	3.44864	-0.401431	0.688103
AC013268.1	0
AP000807.1	0
AC092765.1	0
AC096922.1	0
AL390966.1	0
AL035467.1	0
MIR764	0
AL080276.1	0
MIR301B	0
AC026877.1	0
AL121584.1	0
AC093267.1	0
TSSK1B	0.134126	0.401774	3.44864	0.116502	0.907254
PRR22	363.731	0.103398	0.599837	0.172377	0.863141	0.964433
TAS2R19	13.1542	0.371197	0.9591	0.387026	0.698737	0.912267
TAS2R15	45.434	0.782742	0.525514	1.48948	0.136361	0.547896
TAS2R50	4.65218	2.13366	0.938942	2.27241	0.0230617	0.281883
TAS2R14	211.089	0.826389	0.534917	1.54489	0.122373	0.530702
TAS2R13	7.81725	0.102554	1.0636	0.0964214	0.923186	0.980553
RNU6-1168P	0
SNORA40	0.0582356	-0.0104194	3.44864	-0.00302129	0.997589
SNORD67	1.55779	3.30513	2.36573	1.39708	0.162389
RNU6-696P	0.174707	0.674189	3.44596	0.195646	0.844887
RNA5SP372	0.0582356	-0.0104194	3.44864	-0.00302129	0.997589
RNU6-1320P	0
U8	0
U8	0
RNU6-910P	0
RNU6-1106P	0
SNORA40	0
RNU1-82P	0
RNA5SP377	0
RNU6-576P	0
RNU6-1319P	0
SNORD66	0
RNU6-205P	0
SNORD64	0
SNORD91A	0
U3	0.210696	-1.38439	3.44864	-0.401431	0.688103
RNU6-763P	0
SNORD78	0
RNU1-77P	0.161321	-0.972197	3.44864	-0.281907	0.778015
RNA5SP86	0.273133	-0.560002	3.0863	-0.181448	0.856016
Y_RNA	0
SNORA12	6.32445	2.23729	1.03829	2.15478	0.031179	0.318576
RNA5SP207	0
SNORA48	0
U3	0.854073	1.07132	2.99564	0.357625	0.720624
RNU6-440P	0.067063	-0.0104194	3.44864	-0.00302129	0.997589
RNU6-258P	0
SNORA26	0.067063	-0.0104194	3.44864	-0.00302129	0.997589
RNU6-328P	0
RNU6-298P	0
SNORD65	0
U3	3.07784	0.147198	0.868318	0.16952	0.865387
RNY3P6	0
RNU6-127P	0
RNA5SP91	0
Y_RNA	0
SNORA69	0
RNU6-1321P	0.301405	-0.972197	3.44864	-0.281907	0.778015
U3	0.148944	0.401774	3.44864	0.116502	0.907254
SNORA48	0
RNU6-913P	0
RNU6-816P	0
RNU6-604P	0
RNU6-220P	0
SNORA26	0
RNU6-907P	0
SNORA48	0
SNORD65	0
RNU6-747P	0
SNORD17	112.997	-0.539318	0.682628	-0.790061	0.429492	0.793008
RNA5SP18	3.16839	2.27564	1.64264	1.38536	0.165943
RNU6-930P	0
Y_RNA	0
RNA5SP219	3.37114	-6.08872	3.25368	-1.87133	0.0612993
RNU6-360P	0.11549	-0.0104194	3.44864	-0.00302129	0.997589
RNU6-278P	0
RNU6-750P	0
U8	0
RNA5SP376	0
RNU6-124P	0
RNU6-1176P	0
RNA5SP176	0
RNU6-308P	0
RNU6-724P	0.148944	0.401774	3.44864	0.116502	0.907254
SNORD65	0
RNA5SP185	0.138657	-0.0104194	3.44864	-0.00302129	0.997589
SNORA40	0
RNU6-788P	0
SNORD37	0
SNORA40	0.23098	0.401774	3.44864	0.116502	0.907254
RNA5SP292	0
SNORD43	0.067063	-0.0104194	3.44864	-0.00302129	0.997589
SNORD81	0
SNORD77	0
RNA5SP256	0
RNU6-578P	0
SNORD89	4.82133	0.101758	1.02738	0.0990463	0.921101	0.979889
RNA5SP339	0
RNA5SP424	0
RNU6-239P	0
SNORA16	0.295447	-0.193901	3.44453	-0.0562924	0.955109
SNORD28	0
SNORD72	0
RNU6-821P	0
RNU6-1009P	0
SNORD41	0
RNU6-1154P	0.0582356	-0.0104194	3.44864	-0.00302129	0.997589
SNORD12	0.446857	1.55375	2.93155	0.530008	0.596106
RNU6-679P	0
Y_RNA	0
RNA5SP23	0
SNORD70	1.4968	1.43564	1.61245	0.890347	0.373279
RNA5SP109	0
RNU6-1307P	0
RNU6-1228P	0
Y_RNA	0.210696	-1.38439	3.44864	-0.401431	0.688103
U3	0
RNU6-129P	0
Y_RNA	0.138657	-0.0104194	3.44864	-0.00302129	0.997589
RNU6-882P	0.138657	-0.0104194	3.44864	-0.00302129	0.997589
RNU6-316P	0.184967	-0.972197	3.44864	-0.281907	0.778015
RNA5SP297	0.303785	1.11086	3.04984	0.364236	0.715682
RNU6-780P	0.067063	-0.0104194	3.44864	-0.00302129	0.997589
RNA5SP213	0
Y_RNA	0.938882	2.63489	3.39105	0.777013	0.437151
RNA5SP210	0
SNORA67	0
RNU6-739P	0
SNORA12	0.210696	-1.38439	3.44864	-0.401431	0.688103
RNU6-823P	0
RNU6-700P	0
SNORD77	0
RNU6-1300P	0
RNU6-1242P	0
RNU6-837P	0
RNU6-550P	0
RNU6-1177P	0.306716	1.12648	3.06198	0.367893	0.712953
SNORA40	0.067063	-0.0104194	3.44864	-0.00302129	0.997589
RNA5SP332	0
RNU6-1246P	0
RNU6-1000P	0
RNU6-482P	0
SNORA46	3.88049	1.46923	1.20109	1.22324	0.221238	0.644462
RNA5SP171	0
RNU6-401P	0
SNORD37	0.0966055	-0.0104194	3.44864	-0.00302129	0.997589
SNORD78	0
RNU6-269P	0
SNORD115-45	0
RNU6-159P	0
SNORA48	0.144055	-0.972197	3.44864	-0.281907	0.778015
SNORD113-2	0
RNU6-817P	0.0907086	-0.0104194	3.44864	-0.00302129	0.997589
RNU6-1055P	0
RNU6-796P	0
RNU6-1275P	0
SNORA48	0.232943	0.90284	3.4425	0.262263	0.793119
Y_RNA	0
SNORA67	0
RNA5SP323	5.27168	1.45858	1.03028	1.41572	0.156859	0.57594
snosnR66	0
RNU6-1248P	0
SNORA74B	2.57753	0.834919	1.5347	0.544027	0.586423
Y_RNA	0
RNU6-663P	0
RNY4P18	0
RNU6-932P	0
SNORD115	0
RNU11-3P	0
SNORD77	0
SNORD77	0
Y_RNA	0.0582356	-0.0104194	3.44864	-0.00302129	0.997589
RNU6-1111P	0.0582356	-0.0104194	3.44864	-0.00302129	0.997589
SNORA26	0
U3	0.138657	-0.0104194	3.44864	-0.00302129	0.997589
RNU1-119P	0.11549	-0.0104194	3.44864	-0.00302129	0.997589
RNA5SP105	0
SNORD115	0
RNU11-6P	0.067063	-0.0104194	3.44864	-0.00302129	0.997589
SNORA75	0.414266	1.50447	2.89215	0.520191	0.60293
RNA5SP252	0
U3	0
SNORA75	1.72681	0.547531	1.25361	0.436762	0.662284
RNU6-1269P	0
RNU6-243P	0
SNORA53	21.1594	0.89011	0.908141	0.980145	0.327014	0.730794
SNORA48	0.23631	0.799066	3.17158	0.251946	0.801083
RNU6-131P	0.11549	-0.0104194	3.44864	-0.00302129	0.997589
SNORD90	0
Y_RNA	0
RNU6-241P	0
RNU11-4P	0.35688	1.27474	3.43227	0.371399	0.71034
SNORD69	0.0942581	-1.38439	3.44864	-0.401431	0.688103
RNA5SP286	0
SNORA40	0
RNVU1-13	1.19077	2.9694	2.22474	1.33472	0.181968
RNU6-644P	0
SNORA48	0
RNU6-695P	0
RNU6-460P	0.210696	-1.38439	3.44864	-0.401431	0.688103
SNORA17	0.20718	0.725342	3.44517	0.210539	0.833247
SNORA12	1.90109	1.27362	1.59322	0.799396	0.424061
RNU6-952P	0.0814688	-0.0104194	3.44864	-0.00302129	0.997589
RNU6-754P	0
RNU6-1158P	0
RNU1-101P	0
RNU6-400P	0
U3	9.22203	-0.292318	1.51911	-0.192427	0.847408	0.959721
RNU6-530P	0
RNU6-1197P	0.232915	-0.972197	3.44864	-0.281907	0.778015
RNU6-1109P	0
SNORA26	0
SNORD19	0
RNU6-332P	0
RNU6-1093P	0
RNA5SP465	0
RNA5SP300	0
RNA5SP299	0
RNU6-972P	0
U3	0
Y_RNA	0.152882	-0.972197	3.44864	-0.281907	0.778015
RNU6-1268P	0
SNORA26	1.26418	-4.65678	3.27459	-1.4221	0.154998
RNU11-5P	0
RNU6-1250P	0
RNU6-918P	0
Y_RNA	0
RNA5SP212	0
RNU6-466P	0.0814688	-0.0104194	3.44864	-0.00302129	0.997589
RNA5SP63	0
SNORD115-47	0
SNORA57	0.161321	-0.972197	3.44864	-0.281907	0.778015
SNORD66	0
SNORA75	3.90813	1.04134	1.22498	0.850087	0.395277	0.774171
SNORD70	0.11549	-0.0104194	3.44864	-0.00302129	0.997589
RNU6-808P	0
RNA5SP474	0
U3	0.386422	1.35708	3.42967	0.395688	0.692335
U3	0
RNU6-510P	0.067063	-0.0104194	3.44864	-0.00302129	0.997589
RNA5SP496	0.181417	0.401774	3.44864	0.116502	0.907254
RNVU1-19	1.32491	0.466571	1.29436	0.360465	0.718499
RNU6-337P	0
RNU6-995P	0
RNA5SP354	0.0814688	-0.0104194	3.44864	-0.00302129	0.997589
RNU1-78P	0
U3	0
SNORD91B	0.437619	0.241252	2.0381	0.118371	0.905774
SNORD116	0
RNU6-192P	0
Y_RNA	0
SNORA26	0
RNA5SP35	0
RNU6-630P	0
RNU6-381P	0.210696	-1.38439	3.44864	-0.401431	0.688103
RNU6-1326P	0
SNORA68	0.210696	-1.38439	3.44864	-0.401431	0.688103
SNORA57	0.193211	0.401774	3.44864	0.116502	0.907254
RNU6-1254P	0
Y_RNA	0.138657	-0.0104194	3.44864	-0.00302129	0.997589
RNA5SP482	0.349353	-0.972197	3.44864	-0.281907	0.778015
RNU6-903P	0
RNA5SP467	0
SNORA40	0.287667	0.904334	3.09675	0.292027	0.770266
SNORA75	0
U8	0
Y_RNA	0.398268	-0.059184	2.99499	-0.019761	0.984234
RNU6-587P	0
Y_RNA	0
SNORA8	0
SNORA40	0
SNORA26	11.4206	-1.66914	0.798664	-2.08991	0.0366255	0.339912
SNORA17	0
SNORA26	0
SNORA75	0
U8	0
5S_rRNA	0
RNU6-876P	0
U3	0.0814688	-0.0104194	3.44864	-0.00302129	0.997589
RNU6-279P	0
RNA5SP53	0.282658	1.0562	3.43917	0.30711	0.75876
SNORA48	0
RNU1-56P	0.116471	0.401774	3.44864	0.116502	0.907254
SNORA45	19.9182	-1.13014	0.812565	-1.39083	0.164278	0.585004
SNORA26	0
RNU1-139P	0
U3	0
SNORD30	0
RNU6-1239P	0
SNORD58	0
snoMBII-202	0
SNORA75	0
RNU6-493P	0
SNORA26	0.067063	-0.0104194	3.44864	-0.00302129	0.997589
RNA5SP397	0
SNORA48	0
RNA5SP241	0
ZRSR1	209.125	0.996153	0.462267	2.15493	0.0311671	0.318576
KRTAP16-1	4.64872	-0.894057	1.17598	-0.760266	0.447096	0.802582
KRTAP29-1	1.90405	-0.710807	1.03091	-0.689495	0.490512
KRTAP9-6	0.647818	0.853862	1.9997	0.426995	0.669383
RP1-122K4.3	0.422481	1.49072	3.425	0.435247	0.663383
RP11-592N21.1	209.681	-1.56472	0.666522	-2.3476	0.018895	0.25725
AL161915.1	73.7373	0.506235	0.55482	0.91243	0.361542	0.751588
AL136115.1	38.5581	0.506302	0.887669	0.570373	0.568425	0.860954
AC084018.1	1231.78	0.926374	0.491619	1.88433	0.05952	0.407487
RP11-134K1.2	9.12563	-0.117785	0.844117	-0.139536	0.889026	0.971869
CTAGE1	12.473	-0.648947	0.831098	-0.78083	0.434902	0.796321
AP002414.1	2.08083	-0.631457	1.17561	-0.537129	0.591179
DEFB117	0.0942581	-1.38439	3.44864	-0.401431	0.688103
C17orf51	1545.87	0.968926	0.860575	1.12591	0.260205	0.68165
KRTAP4-11	0.633599	-0.0802395	3.37575	-0.0237694	0.981037
KRTAP4-9	7.12118	2.58784	1.64209	1.57594	0.11504	0.519514
KRTAP2-3	266.742	5.00379	1.81612	2.7552	0.00586554	0.150541
KRTAP2-1	0.307852	1.06243	3.02194	0.351573	0.725159
C17orf100	1.08452	0.148013	1.66736	0.088771	0.929264
DKFZP667F0711	54.4108	-0.206872	0.923144	-0.224095	0.822683	0.950897
FAM127C	22.538	0.58579	0.897531	0.652668	0.51397	0.834701
LINC00277	5.99069	0.283621	1.19655	0.237031	0.812632	0.948306
HMGN2P8	4.16806	-0.558454	1.06483	-0.524455	0.599962	0.874632
ST13P5	78.4522	-0.838397	0.417853	-2.00644	0.0448092	0.364995
RPL15P3	641.104	-1.02437	0.503695	-2.03371	0.0419812	0.356657
OR2A42	1.30676	2.04383	2.41971	0.84466	0.398301
RPS26P3	25.4568	-1.16255	0.688772	-1.68786	0.0914389	0.476992
TTTY2	0
TTTY2B	0.387224	-2.03343	2.86294	-0.71026	0.477543
RNF208	470.929	0.0427524	0.89426	0.0478075	0.96187	0.989397
KRTAP3-3	6.13677	-0.177284	1.50114	-0.118099	0.905989	0.975868
KRTAP3-2	8.56161	0.1182	1.01503	0.11645	0.907296	0.976185
KRTAP3-1	383.569	1.30412	1.26375	1.03195	0.302098	0.713425
MT-ND4L	206050	-0.513011	0.45684	-1.12295	0.261457	0.682562
MAP10	64.8863	4.60691	1.38793	3.31926	0.000902564	0.0581545
RP11-414H23.2	0
RPL23AP4	0.814526	-0.139851	1.46519	-0.095449	0.923958
KRTAP12-4	0.3343	-0.121026	3.0544	-0.0396236	0.968393
KRTAP10-3	1.69606	2.42817	2.58145	0.940621	0.346899
KRTAP6-3	0
RP1-29C18.10	25.7037	-0.77231	1.12461	-0.686736	0.492249	0.825697
RP11-211N8.3	2.74912	4.16513	1.59518	2.61107	0.00902603
BX088651.1	0
HNRNPA1P40	5.26849	-0.550836	0.864799	-0.636952	0.524156	0.839271
AC016747.3	9.56086	-1.44692	1.19338	-1.21246	0.225337	0.647627
RP11-351E7.2	0.731244	0.803802	2.95326	0.272174	0.785488
POU5F1B	1059.06	-0.454853	1.68514	-0.269921	0.787221	0.940677
RPS26P6	24.2173	-1.19421	0.64176	-1.86084	0.0627661	0.416175
AC023632.1	11.2783	2.03749	0.675281	3.01725	0.00255077	0.096291
RBM12B-AS1	144.995	0.808698	0.627141	1.2895	0.197225	0.620931
BTF3P12	2.38827	0.449823	1.23464	0.364336	0.715607
PTTG3P	19.6442	-0.872076	1.05435	-0.827122	0.408168	0.782064
RPS15AP36	4.82272	0.862314	1.34101	0.643033	0.520203	0.836787
VN2R17P	4.77786	1.856	1.40811	1.31808	0.187477	0.609681
ZNF580	1506.33	-0.0597142	0.399184	-0.149591	0.881088	0.969834
AC008746.9	0
AL590762.11	31.4408	0.325818	0.609877	0.534235	0.593179	0.872299
ZNF611	1114.92	0.856291	0.853777	1.00294	0.315888	0.724079
KLK9	3.05597	-1.87753	1.47735	-1.27087	0.203774
SYT3	4.35782	0.307992	1.06959	0.287954	0.773382	0.936573
NUP62	11292.2	0.529055	0.313888	1.68549	0.0918944	0.478215
COX20P1	72.557	-1.53346	0.672611	-2.27986	0.0226161	0.279388
CFL1P4	6.90566	-0.585921	0.933907	-0.627387	0.530406	0.842587
RP11-108F13.2	8.97057	0.271297	0.931037	0.291393	0.770751	0.935515
CGB8	3.44589	1.50719	2.20176	0.684538	0.493635
NDUFA3P3	0.254147	0.401774	3.44864	0.116502	0.907254
AURKAPS1	2.7632	4.1357	1.42832	2.8955	0.00378554
RPL23AP80	0.182425	-0.972197	3.44864	-0.281907	0.778015
RP11-365D23.4	26.0012	0.367115	0.8002	0.458779	0.646393	0.893009
RP11-383G10.3	3.56626	-0.560881	1.33074	-0.42148	0.673405	0.903683
RP11-532L16.1	0.691961	2.14954	2.90316	0.740414	0.459049
EEF1A1P32	2.70709	3.08745	1.63481	1.88856	0.0589504
DENND1B	2651.23	0.770973	0.668723	1.1529	0.24895	0.671055
OR5S1P	0.277314	0.401774	3.44864	0.116502	0.907254
HNRNPA1P34	1.38154	-1.73422	1.57596	-1.10042	0.27115
TPM3P1	4.11668	-0.0173443	1.2332	-0.0140645	0.988779	0.996849
RPL5P5	23.8494	-1.0137	0.565649	-1.79209	0.0731179	0.440129
AC064852.5	6.09807	0.967924	1.02448	0.944794	0.344764	0.742318
C1orf220	20.9032	1.11837	1.02888	1.08698	0.277047	0.694536
RP4-765C7.2	243.033	1.57297	1.70068	0.924908	0.355014	0.748208
RP4-612B18.3	1.91162	1.7792	1.99058	0.893807	0.371425
PFN1P11	2.04794	0.918034	1.51497	0.605976	0.544531
AL021068.1	231.596	1.61333	0.749689	2.152	0.0313975	0.319206
RPL29P7	1.33559	-1.58653	1.11935	-1.41737	0.156375
SFT2D2	11630.1	0.369339	0.385676	0.957641	0.338244	0.738805
RP3-431P23.2	0.968103	0.0361354	2.39721	0.0150739	0.987973
FGFR1OP	3847.21	0.283109	0.501589	0.564424	0.572465	0.862586
RP11-760D2.10	7.17819	0.121803	0.817681	0.148961	0.881584	0.969927
RP11-277B15.1	6.28559	-0.453591	1.86703	-0.242947	0.808046	0.947091
KRT8P40	5.87791	-1.50598	1.38636	-1.08629	0.277352	0.695049
HMGB3P6	60.7107	1.43372	0.821168	1.74595	0.080819	0.457487
LPAL2	33.1989	3.75738	1.27836	2.93922	0.00329044	0.111523
RP11-288H12.3	404.375	0.546634	0.567514	0.963208	0.335443	0.737657
RPL31P11	6.48072	-1.3774	0.714919	-1.92665	0.0540239	0.391848
yR211F11.2	0.659135	0.945127	1.97161	0.479369	0.631676
FAM106A	27.2198	2.65982	2.02269	1.31499	0.188514	0.611042
RP5-933K21.2	1.85707	-0.331688	1.34583	-0.246456	0.805329
SCAF8	7091.73	0.172325	0.276631	0.622944	0.533321	0.843532
RP11-312J18.5	143.731	0.174028	0.441398	0.394267	0.693384	0.910909
AC012362.3	0.144055	-0.972197	3.44864	-0.281907	0.778015
PPP1R14BP2	6.79541	-1.60446	0.593595	-2.70295	0.00687269	0.162038
AC010731.6	0.349353	-0.972197	3.44864	-0.281907	0.778015
CCDC19	169.172	0.405707	0.704979	0.575489	0.564961	0.859896
RP11-613F7.1	55.9706	-0.717131	0.665122	-1.07819	0.280947	0.697805
DARC	0.546523	1.82132	2.84989	0.639086	0.522767
PDCL3P5	22.3335	0.1705	0.714511	0.238624	0.811397	0.947786
AC007256.5	20.2105	-0.375783	0.539017	-0.697163	0.485701	0.822825
PHBP1	1.62191	-1.56643	1.32878	-1.17885	0.238458
ZNF254	1292.71	-0.943088	1.06295	-0.887237	0.374951	0.759423
KRT18P68	31.0208	-1.30115	1.00866	-1.28998	0.197058	0.620877
NPM1P46	58.4511	-0.449717	0.379094	-1.18629	0.235507	0.656369
AHCYP5	0.255128	0.725342	3.44517	0.210539	0.833247
BTF3L4P3	2.66024	-0.624629	0.890478	-0.701454	0.48302
RP11-55K22.2	5.59483	0.751696	1.27353	0.590245	0.555026	0.855051
AC019178.2	0.814298	1.297	1.99455	0.650271	0.515517
COX5BP2	0.461327	1.53217	2.3374	0.655502	0.512145
TUBB8P8	4.29504	-1.52862	1.28485	-1.18972	0.234155	0.655511
AC104131.1	0.23098	0.401774	3.44864	0.116502	0.907254
RP3-352A20.1	4.92505	-0.72843	1.32912	-0.548054	0.583655	0.86835
CHCHD2P4	0.210696	-1.38439	3.44864	-0.401431	0.688103
LIN28AP1	0.953835	-0.840767	2.89051	-0.290872	0.771149
AL590867.1	0
RPL23AP46	0.823811	-2.90582	1.89914	-1.53007	0.126
TCTEX1D2	885.018	1.33381	0.570773	2.33685	0.0194472	0.261854
AC092642.1	0
RPL32P31	0.979822	0.73445	1.573	0.466912	0.640563
EEF1DP5	0.923675	1.48589	2.31059	0.643081	0.520172
YWHAZP4	72.5229	-0.26596	0.423807	-0.62755	0.530299	0.842587
AC022498.1	9.37036	0.272224	0.880127	0.309301	0.757093	0.931304
PPP1R14BP5	3.52108	2.1777	1.4671	1.48435	0.137715	0.549975
AC015815.6	0
ARF1P2	3.87492	-0.0956646	0.910441	-0.105075	0.916316	0.97888
CRYGS	72.62	1.29595	0.712789	1.81813	0.0690439	0.431688
ELK2AP	0.556473	1.76363	2.38647	0.739012	0.459899
RP11-64B16.2	104.708	-0.163629	0.537618	-0.304359	0.760854	0.932502
CRIP1	2798.6	-1.07919	1.02539	-1.05247	0.292586	0.705411
RPL23AP60	0.501288	-0.878423	1.93273	-0.454499	0.64947
AC073465.1	0.254147	0.401774	3.44864	0.116502	0.907254
CNN2P9	8.12738	-0.334709	0.914056	-0.36618	0.714231	0.917538
RP11-346C16.2	1.78649	0.330312	1.41219	0.2339	0.815063
RPL7AP60	23.4187	-0.221586	0.488843	-0.453286	0.650343	0.895112
RP11-259P6.3	0.167288	-0.972197	3.44864	-0.281907	0.778015
RP11-252O18.3	0.932696	0.554348	2.00147	0.276971	0.781802
RP11-259P15.1	0.633354	-0.682845	2.77711	-0.245883	0.805773
GAPDHP36	0.210696	-1.38439	3.44864	-0.401431	0.688103
CEND1P1	0.435172	-2.02921	2.79475	-0.726078	0.467791
KLHL23	3682.53	-0.354157	0.46998	-0.753559	0.451114	0.803945
AL591516.4	0.452636	1.59975	2.89	0.553549	0.579888
RP11-393N4.2	39.5615	-1.283	0.643113	-1.99498	0.0460452	0.368061
RP11-81B10.2	0
LINGO4	6.11347	-3.0077	1.00403	-2.99563	0.00273874	0.0996089
RP1-228H13.2	0.349353	-0.972197	3.44864	-0.281907	0.778015
RP11-373E16.1	4.56316	-0.837468	1.10911	-0.755082	0.4502	0.803945
RPL13P6	3.3604	-0.0186453	1.02139	-0.0182549	0.985436
PRDX2P4	28.7493	0.591484	0.887021	0.666821	0.504887	0.831105
RP11-641D5.1	321.622	-0.903333	0.511964	-1.76445	0.0776567	0.44978
RPL17P41	0.883622	-2.25746	1.50696	-1.49803	0.134127
RPL36AP48	3.22873	0.714851	1.26047	0.56713	0.570626
OR10N1P	0
OR10D5P	1.03912	-2.4722	1.83639	-1.34623	0.178228
RPS7P8	8.22505	-0.398234	1.00329	-0.396929	0.691419	0.910133
RP11-335F8.2	5.26049	-0.183498	1.00945	-0.181781	0.855755	0.962306
FAM24B	63.2987	1.29019	1.20458	1.07107	0.284137	0.699179
TRIM59	2245.37	0.671554	0.630445	1.06521	0.286782	0.700298
COPS5P1	0.497825	-2.50766	2.6795	-0.935867	0.349342
YBX1P4	7.47573	1.32568	1.15441	1.14836	0.250819	0.673052
BTF3L4P2	44.2167	-0.456162	0.679427	-0.671393	0.50197	0.829973
MLLT11	2160.69	3.38546	1.05046	3.22285	0.00126922	0.0681018
AC016732.2	12.7521	-0.286914	0.883308	-0.324818	0.745319	0.926687
AC012066.1	15.6693	-1.34202	0.950386	-1.41208	0.157927	0.577754
ASIC3	254.739	0.0885091	1.14728	0.077147	0.938507	0.984371
FABP5P10	4.14385	-1.08633	0.968665	-1.12147	0.262086	0.68298
GIMAP1	3.22151	-0.329976	1.38122	-0.238903	0.811181
STRADBP1	2.82402	-0.154189	0.988016	-0.15606	0.875986
AC005229.7	0.97562	0.682749	1.66276	0.410611	0.681358
AC005229.5	1.03544	-0.559101	2.36582	-0.236324	0.813181
KRT18P64	8.32852	-1.81236	1.16676	-1.55333	0.120344	0.527334
NCLP1	54.9377	0.481759	0.601407	0.801054	0.4231	0.789732
KIAA1984	149.575	-0.394379	0.856869	-0.460256	0.645333	0.892412
ARHGEF35	1305.63	0.510364	1.04455	0.488598	0.625126	0.883675
OR2F1	0.338927	-2.08395	3.37704	-0.617096	0.537172
RP11-355O1.7	10.712	1.27181	0.597852	2.12729	0.033396	0.327617
CSH2	0.210696	-1.38439	3.44864	-0.401431	0.688103
DNLZ	548.777	0.515861	0.470847	1.0956	0.273253	0.691368
AC093724.2	204.423	0.548519	0.814975	0.673051	0.500915	0.829726
AC018804.7	235.548	-0.788774	0.953612	-0.827144	0.408156	0.782064
RP11-337C18.4	1.09333	1.74	2.353	0.739482	0.459614
RPL12P38	31.8715	-0.695183	0.52643	-1.32056	0.186648	0.609428
TCL1B	5.02971	-4.70898	2.62001	-1.79731	0.0722861	0.437999
PPP1R2P10	0.785328	-0.341019	2.99231	-0.113965	0.909265
RPL23AP62	0
ST13P10	4.1214	-0.57937	0.745242	-0.777426	0.436907	0.797285
EEF1A1P16	72.9649	-0.938237	0.594416	-1.57842	0.11447	0.519514
YWHAZP2	83.5503	-1.31561	0.66232	-1.98636	0.0469928	0.371289
AC008155.1	14.2444	-0.291502	0.58503	-0.498268	0.618295	0.881796
AC008155.2	0
NPM1P32	12.839	-0.574031	0.59188	-0.969844	0.332124	0.735027
NOTCH2NL	2045.65	0.798942	0.885243	0.902511	0.366785	0.754297
HIST2H3DP1	0.512291	-0.0624718	2.93542	-0.0212821	0.983021
SUPT4H1	6318.23	-0.583845	0.63908	-0.913572	0.360942	0.751303
RP11-479A21.1	0.353056	-1.23119	3.40191	-0.361911	0.717419
RBMS2P1	48.1456	-0.724828	0.867485	-0.835551	0.403407	0.778836
RP11-819M15.1	24.0131	-1.75244	0.618343	-2.8341	0.00459557	0.132333
CTC-250I14.1	27.9634	-0.167988	0.673984	-0.249246	0.80317	0.946746
YWHAZP5	42.6177	-1.04239	0.644368	-1.6177	0.105727	0.505817
AC093106.7	101.951	-1.53863	0.613374	-2.50846	0.0121257	0.212099
AL365331.2	2.20965	-3.24812	1.70471	-1.90538	0.0567311
NIP7P2	1.79616	-0.560737	1.47081	-0.381243	0.703023
TSGA13	2.98557	0.531679	1.68665	0.315227	0.752589
AC004386.4	3.47696	-0.0335145	1.07642	-0.0311351	0.975162
RPL6P25	3.02206	-0.595619	0.958894	-0.621152	0.5345
RP11-613M5.1	5.83445	1.87495	0.952049	1.96938	0.048909	0.377814
IFITM9P	8.67203	0.535394	1.32407	0.404354	0.685952	0.908109
MARCKSL1P1	23.2177	2.30853	1.18385	1.95003	0.0511729	0.384523
RP1-29C18.9	12.3736	-0.223812	2.13528	-0.104816	0.916521	0.97901
RP11-212P7.1	32.5568	-1.03517	0.643406	-1.6089	0.107639	0.509117
NRAS	10294.6	-0.232374	0.397593	-0.584451	0.558917	0.857569
AC138031.1	1.15546	-2.35968	1.74593	-1.35153	0.176524
RP11-680L20.1	1.32164	0.2245	1.5673	0.143241	0.8861
PGK1P2	51.0869	-0.0256809	0.452547	-0.0567476	0.954746	0.987671
RP11-420H19.3	0.315543	1.15325	3.43635	0.335604	0.73717
CTD-2666L21.3	7.89785	-0.105404	0.743158	-0.141832	0.887213	0.971403
AC092106.2	5.96413	-0.383953	0.635757	-0.60393	0.54589	0.850526
RP5-1106E3.1	7.80571	-0.870986	1.0133	-0.859557	0.390033	0.771151
HNRNPA3P6	618.041	-0.0686447	0.399941	-0.171637	0.863723	0.964527
HMGB3P11	0.911765	-3.51467	1.80607	-1.94603	0.051651
RP11-560I19.2	5.46036	1.5273	1.23094	1.24075	0.214697	0.637957
CTC-398G3.2	21.3794	-0.716394	0.526076	-1.36177	0.17327	0.595548
CTC-398G3.1	12.8069	1.52039	0.793401	1.9163	0.0553269	0.395824
HNRNPCP6	14.5731	0.130573	0.570724	0.228785	0.819036	0.949885
RPL18P11	1.54332	1.45053	1.78873	0.810926	0.417408
RPL9P18	9.99857	-1.57177	0.97367	-1.61428	0.106468	0.507355
RP11-3L10.1	0.0582356	-0.0104194	3.44864	-0.00302129	0.997589
RPL7AP34	8.48709	-0.504285	0.643614	-0.78352	0.433322	0.795423
CTD-3035D6.1	65.9102	-0.47663	0.657872	-0.724502	0.468757	0.814386
RP11-331F4.1	1.94043	0.376817	1.74254	0.216245	0.828797
RPS7P11	212.434	-0.582559	0.418814	-1.39097	0.164234	0.584976
RP11-281O15.2	0.902755	1.19492	1.6271	0.734383	0.462715
RP11-713C19.2	7.0288	-0.608513	0.846607	-0.718767	0.472284	0.815914
SLC25A5P6	6.65625	0.251144	0.919592	0.273103	0.784774	0.939867
NPM1P50	6.68079	-0.581945	0.88754	-0.655683	0.512028	0.833895
CLNS1AP1	0.772488	0.365556	1.59315	0.229456	0.818515
ANKRD39	729.304	-0.36342	0.388045	-0.936542	0.348994	0.745145
ATF4P1	3.14589	-1.05049	1.04562	-1.00466	0.315062
QTRT1	4221.65	0.000852829	0.487251	0.00175029	0.998603	0.999359
CHUK	5630.93	0.0167896	0.258703	0.0648992	0.948254	0.986132
RP11-118B13.1	7.29005	-1.70308	0.860752	-1.9786	0.0478611	0.373686
PCNPP3	2.97093	0.15625	1.033	0.151259	0.879771
MXD3	1435.32	0.658279	0.391571	1.68112	0.0927395	0.479818
GAPDHP44	15.4895	-0.205843	0.50006	-0.411637	0.680605	0.906732
CNN2P8	0.347365	-2.12986	2.81778	-0.755866	0.449729
AC018696.6	0
AC092933.4	8.0318	0.597799	0.577306	1.0355	0.300436	0.712286
RP4-778K6.1	1.13014	-0.177635	1.63007	-0.108973	0.913224
FTH1P12	39.9661	-1.29285	0.715658	-1.80652	0.0708368	0.43444
RPS3P6	47.3336	-0.580864	0.626147	-0.92768	0.353574	0.747554
AP000593.6	1.04395	-1.02537	1.89821	-0.540176	0.589076
GSTM2	129.253	0.729836	0.969655	0.752676	0.451645	0.804021
ST13P11	2.6756	1.08143	1.48759	0.726972	0.467243
RANP6	70.9908	-0.111046	0.457079	-0.242947	0.808047	0.947091
NAP1L1P3	13.223	-0.509629	0.536078	-0.950662	0.341776	0.740357
LINC00671	2.22783	0.483107	1.16446	0.414878	0.678231
AC068279.1	0
GAPDHP71	58.8304	0.801515	0.960244	0.834699	0.403887	0.778836
COG8	3737.02	0.249564	0.457879	0.545043	0.585724	0.869224
AC104297.1	24.0207	-0.60666	0.654399	-0.927049	0.353901	0.747711
EIF4E2P1	0.304988	-1.32054	3.39629	-0.388819	0.69741
RP11-577H5.1	51.4198	0.324445	0.756827	0.428691	0.668148	0.901503
RP11-779O18.2	15.1242	1.42768	0.687811	2.07568	0.0379233	0.345124
ARHGAP19	2770.81	0.67927	0.345304	1.96716	0.0491645	0.378169
RP11-66N11.6	0.765131	0.283884	1.91285	0.148409	0.88202
RP11-546B8.1	0.717026	0.16921	2.37279	0.0713128	0.943149
RP4-747G18.5	24.8953	-2.46615	0.907038	-2.71891
HAUS7	211.056	1.72367	0.570068	3.02362	0.00249771	0.0955311
LCAT	604.873	1.57472	0.743794	2.11715	0.0342472	0.33005
AC022210.2	62.2951	-0.23381	0.49204	-0.475184	0.634656	0.887316
RPL12P18	2.5423	-1.7419	2.31041	-0.753937	0.450887
MAGEA12	552.23	-4.1939	1.3716	-3.05767
PTPRCAP	213.609	-0.42583	0.649775	-0.65535	0.512243	0.833921
CISD1P1	1.61464	0.0555276	1.53912	0.0360775	0.971221
ANXA2P1	100.145	-0.225179	0.730353	-0.308316	0.757842	0.931427
RP11-658F2.3	7.1744	1.05424	0.880131	1.19783	0.230985	0.65276
AC009951.2	0
RBM22P2	13.2229	2.15563	1.02287	2.10743	0.0350799	0.33289
HNRNPA1P33	500.594	3.11732	1.36136	2.28986	0.0220292	0.275537
PVRIG	55.8671	1.99068	0.8108	2.4552	0.0140806	0.226504
CTB-47B8.5	7.95044	-0.598485	0.728591	-0.821428	0.411403	0.784236
KRTAP4-12	12.4721	3.15898	2.378	1.32842	0.184038	0.607021
KRTAP2-4	4.45655	4.85268	2.04212	2.37629	0.0174876	0.250078
GPC2	516.98	1.2796	0.754378	1.69622	0.0898433	0.474803
RP11-84O12.2	0.62239	-0.840541	2.95645	-0.284308	0.776175
RBMX2P2	0.173726	0.401774	3.44864	0.116502	0.907254
KRT222	5.87776	0.631993	1.47034	0.429828	0.667321	0.901026
HSPD1P1	563.825	-1.21826	0.385842	-3.1574	0.00159185	0.0758742
RP11-301G23.1	0.138657	-0.0104194	3.44864	-0.00302129	0.997589
RP11-624L12.1	13.6036	-1.36727	0.790074	-1.73055	0.0835313	0.462713
RP11-54C4.1	35.6289	0.419652	0.502549	0.835047	0.403691	0.778836
VTI1BP2	3.23055	-0.576478	1.07991	-0.533821	0.593465
ATP6V0CP3	1.00898	-2.4349	1.70637	-1.42695	0.153594
RP11-47G11.3	2.47002	-0.986322	1.18751	-0.830581	0.40621
OR5AC1	0.577202	1.88823	2.90399	0.650217	0.515552
H2AFZP1	5.29975	0.398975	0.914253	0.436394	0.662551	0.899423
RPL18AP3	1775.28	-0.835735	0.515415	-1.62148	0.104914	0.50351
RP11-75L1.2	265.749	-0.599665	0.624828	-0.959727	0.337192	0.738039
SIPA1	1396.12	0.163659	0.728615	0.224617	0.822278	0.950812
RPS23P2	3.21327	1.36138	1.09213	1.24654	0.212566
GAPDHP28	1.22368	-0.0203082	1.49338	-0.0135988	0.98915
VDAC1P7	1.71175	-1.44978	1.45644	-0.995431	0.319527
OR6C69P	0.501847	-1.62281	2.24301	-0.723493	0.469377
AKR1B1P2	0.84118	-1.59048	1.7905	-0.888288	0.374386
FTH1P3	75.1161	-0.888256	0.555716	-1.5984	0.109954	0.512294
AC091654.7	2.3459	0.229338	1.07452	0.213434	0.830989
RP13-235E23.1	0.161321	-0.972197	3.44864	-0.281907	0.778015
ERV3-1	4807.6	2.00474	1.07503	1.86482	0.0622061	0.415186
SYNJ2BP	2468.12	0.110623	0.302493	0.365706	0.714585	0.917579
ARL2	5274.77	-0.0680422	0.452216	-0.150464	0.880399	0.969834
HMGB1P37	70.5988	-0.387061	0.498896	-0.775834	0.437847	0.797896
RP11-453F18__B.1	395.867	1.71044	1.58346	1.08019	0.280058	0.697254
RP11-972K6.1	0.430822	-0.560002	2.91278	-0.192257	0.847541
TTLL13	52.1383	-0.970983	0.62844	-1.54507	0.12233	0.530702
CFL1P2	13.0109	-1.41051	0.618801	-2.27943	0.0226415	0.279388
RP11-364P2.2	3.35809	-1.04961	1.22356	-0.857837	0.390982
NDUFAF4P2	1.49606	3.29162	2.25928	1.45694	0.145134
EIF4A1P8	11.4908	0.00827771	0.62373	0.0132713	0.989411	0.997174
AC108039.1	0.516999	0.172996	2.38592	0.072507	0.942198
ASS1P4	2.04951	-0.81041	1.90678	-0.425014	0.670826
CTB-85P21.1	0.698075	-3.10953	1.99929	-1.55532	0.119871
RP13-147D17.1	0
NT5C3AP1	76.2813	0.247245	0.485288	0.509482	0.610414	0.879439
ACTN4P1	61.9871	-0.529458	0.555199	-0.953637	0.340268	0.740357
CCL14	64.0873	-2.50785	1.49402	-1.67859	0.0932325	0.480237
RP11-416L21.1	0.382727	-0.0545548	3.01718	-0.0180814	0.985574
RP13-192B19.1	0.902922	1.41443	2.45375	0.576436	0.564321
LAP3P2	13.257	-0.256788	0.691274	-0.37147	0.710287	0.916118
PPIAP16	4.53009	0.515253	0.883122	0.583446	0.559593	0.857859
GBP7	2.68022	-1.09625	0.994916	-1.10185	0.270525
RP13-39P12.2	100.691	1.88721	0.866285	2.17851	0.029368	0.312064
RP11-428P16.2	38.0114	1.31106	0.915031	1.4328	0.151915	0.56843
RBMXL1	2131.58	0.385044	0.431464	0.892412	0.372172	0.757587
AC132008.1	2.80334	1.89361	1.72476	1.0979	0.27225
RAC1P5	6.34001	0.155124	0.86189	0.179982	0.857167	0.962591
SRA1	4463.69	-0.396365	0.346028	-1.14547	0.252015	0.673656
RP11-383B24.3	0.182553	0.401774	3.44864	0.116502	0.907254
SETP8	33.0032	0.0163335	0.379466	0.0430433	0.965667	0.990243
RP11-591L14.1	0.757008	-1.60402	2.29868	-0.697801	0.485302
RP11-432F4.2	3.58713	0.673127	1.51133	0.445386	0.656041	0.896639
MTHFD2P5	1.10311	2.81522	2.20345	1.27764	0.201377
TMEM110	2121.2	-0.110712	0.345926	-0.320046	0.748933	0.928154
GNG5P1	0.0907086	-0.0104194	3.44864	-0.00302129	0.997589
KRT8P41	47.4054	-1.45593	0.916329	-1.58887	0.112089	0.515804
YBX1P6	40.3547	-0.222412	0.532942	-0.417329	0.676438	0.904769
RP11-486G15.1	1.70778	0.224257	1.64829	0.136054	0.891778
RP11-467H10.1	42.2291	1.17901	0.642339	1.8355	0.0664317	0.425292
RARRES2P2	1.08106	1.66497	2.40511	0.692263	0.488772
VN1R64P	0.527427	-0.0755032	2.38005	-0.0317234	0.974693
AC005522.6	0.134126	0.401774	3.44864	0.116502	0.907254
AC005077.8	1.34713	0.159368	2.32015	0.0686887	0.945237
DNAJC9	3794.74	0.266474	0.407706	0.653592	0.513375	0.834701
RPLP0P6	4845.51	-0.735558	0.55016	-1.33699	0.181226	0.603038
RP11-3J11.1	0.292165	-0.972197	3.44864	-0.281907	0.778015
RP11-240E2.2	2.4852	3.99562	2.37396	1.6831	0.0923548
HMGN2P32	1.52009	1.46893	1.43431	1.02414	0.305771
HNRNPA1P64	3.83357	-0.33689	1.18126	-0.285195	0.775495	0.936726
RP11-386I14.3	9.36574	-1.39334	0.866479	-1.60805	0.107825	0.509207
RP11-386I14.2	3.96949	-1.0037	1.45149	-0.691498	0.489252	0.824384
C8orf82	1947.61	-0.798019	0.419966	-1.9002	0.0574067	0.400726
HNRNPA1P13	2.53755	-2.17221	1.26723	-1.71414	0.0865027
RP13-383K5.4	22.5296	-1.19484	0.545466	-2.1905	0.028488	0.309296
LDHAP5	38.6999	-0.282577	0.626234	-0.451231	0.651823	0.895507
CPLX3	11.9611	0.83101	0.982959	0.845416	0.397878	0.775342
RP4-595K12.1	4.36071	-0.818916	1.11486	-0.734546	0.462616	0.810639
VDAC1	46263.1	-0.427881	0.476676	-0.897635	0.36938	0.756002
RP11-646D13.1	0.259545	-0.560002	3.12044	-0.179463	0.857574
ZBTB9	1845.12	0.0305172	0.353161	0.0864115	0.931139	0.982361
RP11-229P13.2	12.6507	1.16899	0.865198	1.35113	0.176655	0.598704
AP000662.9	14.8091	-0.658448	0.783168	-0.84075	0.400488	0.776947
TMX2	14021.1	-0.366009	0.601433	-0.608561	0.542815	0.848538
GAPDHP25	1.99237	-0.744972	1.03059	-0.722858	0.469767
RP11-112J1.1	134.797	-0.928495	0.595591	-1.55895	0.119009	0.526151
U73169.1	1.10252	-0.364474	1.30634	-0.279004	0.780242
KRT18P19	5.12977	-1.77865	1.16656	-1.5247
RP11-444K7.8	0
AC111200.2	0.324132	-2.1285	2.86209	-0.743687	0.457066
AKR1B10P1	6.20754	-4.01459	1.3931	-2.88176	0.00395459	0.121094
OR4A45P	0.0814688	-0.0104194	3.44864	-0.00302129	0.997589
SLC25A14P1	10.4205	-3.52299	1.1379	-3.09604	0.00196126	0.0862208
RP11-170M17.2	82.8495	-0.617989	0.411274	-1.50262	0.132937	0.5454
FAM220CP	0.868922	2.41766	2.00939	1.20318	0.228907
RP11-380G5.3	22.7816	0.0780947	0.629857	0.123988	0.901325	0.975177
HEXA	6153.93	0.298002	0.485988	0.613187	0.539753	0.846723
NDUFS3	7967.62	-0.303916	0.391261	-0.77676	0.4373	0.797397
AL121657.4	0
RPSAP54	127.17	-0.317202	0.396064	-0.800887	0.423197	0.789741
AL163952.1	0.0966055	-0.0104194	3.44864	-0.00302129	0.997589
LEPROT	5595.94	-0.0821464	0.307326	-0.267294	0.789243	0.941382
LBH	750.156	0.618006	1.33519	0.462859	0.643465	0.891382
RP11-772E11.1	5.85602	0.182304	0.692931	0.263091	0.79248	0.942805
ADAT3	377.745	0.238432	0.589035	0.404783	0.685637	0.908109
PPP1CB	17049.6	-0.0250297	0.348288	-0.071865	0.942709	0.984948
RP11-797H7.3	10.6645	6.11857	2.22751	2.74682	0.00601763	0.151716
RPL7AP4	3.30988	-1.42022	1.13459	-1.25175	0.210662
RP11-561N12.5	0.739504	2.19104	2.03145	1.07856	0.280784
VN1R37P	0
RP11-165H4.3	2.07084	-0.145418	1.12755	-0.128968	0.897383
SLC25A1P3	0.369637	0.916021	3.44221	0.266114	0.790151
SULT1A4	42.666	-0.224484	0.567844	-0.395328	0.692601	0.910492
RP11-760D2.7	48.5823	-0.804347	0.706232	-1.13893	0.254733	0.67593
HMGB3P30	0.85648	1.3332	3.00314	0.443936	0.657089
RPL22P22	0.864219	-0.964791	2.2986	-0.419729	0.674683
GPSM3	395.554	1.68048	0.968393	1.73533	0.0826828	0.461482
CTD-2347I17.1	0
RP11-346D6.4	0.499352	0.449233	3.03444	0.148045	0.882307
LAT	771.29	2.91852	1.04321	2.79763	0.00514786	0.140095
RSU1P3	0.333911	-0.16268	3.03406	-0.0536181	0.957239
RP11-510I6.2	9.61585	-1.51434	1.02435	-1.47834	0.139316	0.552428
CTD-2158P22.1	2.40543	-1.49565	1.21258	-1.23344	0.217413
RPS16P8	0
PGGT1BP1	3.25341	0.567744	1.75232	0.323996	0.745941
RP11-476B13.2	0.741059	-0.54663	1.58832	-0.344156	0.730729
OLA1P2	2.27734	-1.45331	0.949638	-1.53039	0.125921
NCKIPSD	3260.89	-0.251888	0.509467	-0.494415	0.621013	0.882105
SLC25A5P3	24.3701	-0.457734	0.553783	-0.826559	0.408487	0.782118
ATF6B	11836	0.00999781	0.457877	0.0218351	0.982579	0.994832
AC002056.3	38.6432	-0.167704	0.597026	-0.2809	0.778787	0.937838
LDHBP2	81.6963	-1.04593	0.578745	-1.80724	0.0707249	0.43444
DUSP8P1	0.178074	0.401774	3.44864	0.116502	0.907254
TREX1	1198.15	-0.298111	0.622166	-0.47915	0.631832	0.886047
RP11-513D4.1	0.772374	-3.99609	3.29363	-1.21328	0.225023
SEC14L1P1	176.602	1.67965	0.627405	2.67713	0.00742555	0.168174
S1PR3	16.1184	-0.0716908	1.00713	-0.0711831	0.943252	0.984948
RPS7P14	20.2381	0.231447	0.466935	0.495672	0.620126	0.882012
CTBP2P6	1.21603	-2.43538	2.09259	-1.16381	0.244501
RP1-172N19.4	1.53522	-0.849331	1.65121	-0.514369	0.606994
SLC35F6	4483.3	-0.308439	0.332802	-0.926793	0.354034	0.747711
RPL17P50	21.0179	-1.01551	0.678119	-1.49754	0.134254	0.546231
SETP22	10.8722	-0.435777	0.556147	-0.783564	0.433296	0.795423
RP5-849H19.2	1.64589	0.640227	1.83783	0.34836	0.72757
EEF1A1P15	0.62903	-2.08348	2.62058	-0.795044	0.426588
AL590762.7	8.53132	2.27268	0.942335	2.41176	0.0158758	0.239699
HMGB1P10	279.995	-0.0882928	0.613417	-0.143936	0.885551	0.97114
SLC16A14P1	0
PHBP7	5.75871	-1.03938	0.683706	-1.52022	0.128456	0.539067
PIGCP1	351.387	0.533988	0.57163	0.934151	0.350226	0.745243
FAM209B	6.30145	0.804203	0.855964	0.939529	0.347459	0.744222
FABP5P5	0
AC004692.5	6.88625	-1.18887	0.694126	-1.71276	0.0867566	0.468938
CLIC1	59641.8	-0.433504	0.568317	-0.762786	0.445591	0.801232
HMGN2P30	0.180077	-2.10094	3.39902	-0.6181	0.536509
DDAH2	5825.88	0.418868	0.607054	0.690001	0.490193	0.824648
PRDX2P2	0.804905	-1.26154	2.2643	-0.557145	0.577428
RPS2P52	0.470241	-1.57192	2.2585	-0.696003	0.486427
LA16c-60G3.7	0.58868	-2.87697	2.6676	-1.07848	0.280818
AC098828.3	3.4859	-0.837504	1.18809	-0.704913	0.480864	0.820481
POLD2P1	18.1254	2.24572	1.10338	2.03531	0.0418202	0.356657
RAB5CP1	3.1019	-0.0786755	1.30459	-0.0603065	0.951912
ANAPC10P1	2.39422	-0.115719	1.06541	-0.108614	0.913509
RP11-662I13.1	0
AC007679.1	0.720288	-2.08601	2.19071	-0.952204	0.340994
SERBP1P1	186.26	-0.674868	0.492091	-1.37143	0.170241	0.590811
RPS29	36942.1	-0.65739	0.407932	-1.61152	0.107066	0.508351
RP4-694B14.5	395.061	1.26881	0.686532	1.84815	0.0645811	0.419735
RPS10P14	2.59636	-1.70851	1.59779	-1.0693	0.284936
RP13-278H16.2	0.407589	-0.560002	2.93732	-0.190651	0.848799
KB-1683C8.1	8.57845	-2.44198	0.91641	-2.66473	0.00770511	0.171437
CTA-268H5.9	0.393551	1.4363	3.42697	0.419116	0.675131
RPL23AP79	2589.04	-0.340998	0.441235	-0.772827	0.439625	0.798981
RP11-284B18.3	19.0435	1.50508	0.992308	1.51675	0.12933	0.540185
RP11-342F17.1	4.6113	-0.594624	0.991181	-0.599915	0.548563	0.851796
CTC-451P13.1	112.994	-1.03851	0.401788	-2.58472	0.00974591	0.192602
UGT2B11	0.728749	-3.91257	3.14352	-1.24465	0.213262
ATP6V1G2	118.84	1.37491	1.11926	1.22841	0.219294	0.642404
MT1P1	2.70428	-0.282273	0.983061	-0.287137	0.774007
ZNF134	620.964	0.624845	1.48043	0.42207	0.672974	0.903385
ACTBP2	191.788	-0.529054	0.631513	-0.837756	0.402168	0.778
FAM210CP	1.2234	0.382174	1.28007	0.298558	0.765278
KRT8P37	203.736	-1.29508	0.98801	-1.3108	0.189927	0.612684
RP11-385J23.1	13.8304	-1.01173	0.829451	-1.21976	0.222556	0.645593
AC010904.1	2.10822	0.264823	1.61516	0.163961	0.869762
CTD-2224J9.8	2.88031	3.23485	1.86551	1.73403	0.0829131
HNRNPA1P32	2.65052	-1.4561	1.02473	-1.42096	0.155327
RP11-452G18.1	2.5675	0.849364	1.38826	0.611819	0.540658
GTF2H4	3013.39	-0.0125384	0.324744	-0.0386102	0.969201	0.991059
PSMC1P2	2.59089	0.096456	1.45004	0.0665198	0.946964
DDX47	19.9122	1.35327	0.843303	1.60473	0.108553	0.510497
RPL35P4	0.4129	1.40413	2.30825	0.60831	0.542982
RP11-449L13.2	0.918851	-0.124313	1.52691	-0.0814148	0.935112
NHP2P2	2.31883	-0.685622	1.18621	-0.577994	0.563268
RPL7AP38	1.50585	-1.38659	1.19853	-1.1569	0.247311
OLA1P1	147.478	-1.03741	0.48989	-2.11764	0.0342051	0.33005
RP11-941H19.2	10.3103	-0.16205	0.603521	-0.268507	0.788309	0.941055
ZNF888	179.452	0.0462407	0.552977	0.0836214	0.933357	0.982652
AC004129.9	2.82741	-0.657085	1.01731	-0.645908	0.518339
ZNF845	1224.81	-0.211481	1.30768	-0.161722	0.871525	0.966493
ZNF816-ZNF321P	0
KLRK1	114.322	0.0060496	1.28772	0.00469791	0.996252	0.998842
CNN2P4	8.45882	-0.510926	1.02523	-0.498354	0.618234	0.881796
RPL13P2	7.69711	-0.281271	0.654569	-0.429704	0.667411	0.901026
CEACAM18	104.34	-7.19083	1.82964	-3.9302
AC017028.1	1.60104	0.569447	2.06925	0.275196	0.783166
CFL1P5	13.6666	-0.121054	0.812084	-0.149066	0.881502	0.969879
RP11-3J10.4	414.617	-0.631623	0.435732	-1.44957	0.147179	0.562079
SUGT1P2	7.51989	0.102744	0.79957	0.128499	0.897754	0.974406
AC098614.2	163.191	0.232436	0.713689	0.325683	0.744664	0.926539
AC104306.1	2.07407	0.176819	1.09581	0.16136	0.87181
RP11-324J13.1	7.52415	-0.69323	0.798671	-0.867979	0.385406	0.767436
EMP2	11019.7	-0.0998459	0.577534	-0.172883	0.862743	0.964433
CNN2P6	5.67896	0.590742	1.43095	0.412833	0.679729	0.906458
VDAC1P2	42.9101	-1.14479	0.590581	-1.93841	0.0525737	0.388012
RP11-12M9.4	10.0586	0.0974636	0.530995	0.183549	0.854367	0.961691
KCTD11	1146.9	-0.321402	0.422202	-0.761252	0.446507	0.802294
RPL21P75	58.7036	-0.574255	0.64202	-0.89445	0.371081	0.756997
CTD-2270N23.1	134.394	-0.755714	0.465231	-1.62438	0.104294	0.502098
XX-C2158C12.2	4.89029	0.252955	1.63553	0.154663	0.877087	0.968381
EEF1B2P2	17.8473	-1.1324	0.64473	-1.7564	0.0790207	0.453962
C8orf44	371.666	0.0234726	0.48885	0.048016	0.961703	0.989397
YBX1P10	1232.88	-0.321622	0.334127	-0.962572	0.335763	0.737907
RP11-829H16.2	21.5617	-0.261616	0.696855	-0.375423	0.707346	0.915088
TAF9BP1	4.04444	1.61278	1.22205	1.31974	0.186922	0.609428
AC092798.2	6.40586	0.842494	0.767832	1.09724	0.272537	0.691326
RP11-678D18.1	0.292587	-0.193253	2.4663	-0.0783577	0.937544
AC005019.2	2.55463	0.841955	1.08401	0.776701	0.437335
RPL7AP64	2.71308	-0.365155	0.925502	-0.394547	0.693177
CFL1P7	0.20572	0.401774	3.44864	0.116502	0.907254
RPL7AP7	2.2063	-1.03534	1.15041	-0.899971	0.368136
NPM1P6	137.89	-0.752798	0.559189	-1.34623	0.178228	0.600978
CYB5P4	0
RPL13AP7	63.7902	-0.837622	0.530238	-1.57971	0.114173	0.519432
UBD	55.591	-1.77647	1.49423	-1.18889	0.234482	0.655511
AC005003.1	181.246	0.775427	1.06972	0.724888	0.468521	0.814247
PPM1N	244.299	0.978474	0.503174	1.9446	0.0518227	0.385912
RPL3P6	14.912	-1.17138	0.572039	-2.04773	0.0405866	0.353701
CEACAM16	3.50979	-0.177229	1.36875	-0.129482	0.896976	0.97408
RP11-546M4.1	0.11549	-0.0104194	3.44864	-0.00302129	0.997589
RPS17P1	0.368477	0.0987807	3.077	0.0321029	0.97439
SLC23A3	160.278	0.292973	0.672452	0.43568	0.663069	0.899538
LTB4R	2148.79	0.877384	0.676543	1.29686	0.194678	0.618689
LIPE-AS1	44.7815	-2.07096	0.778598	-2.65986	0.00781738	0.173135
LTB4R2	162.957	0.425669	0.736152	0.578235	0.563106	0.859019
CYP2A7P1	0.40744	1.31265	2.39223	0.548714	0.583202
OR2G1P	0.210696	-1.38439	3.44864	-0.401431	0.688103
RPL13P	0
RPL5P8	1.83299	-0.582109	1.12227	-0.518687	0.603979
DNASE1	2318.5	0.734154	0.34591	2.12238	0.0338056	0.328977
MDP1	739.793	0.778963	0.710191	1.09684	0.272713	0.691345
LEUTX	0.152494	-0.972197	3.44864	-0.281907	0.778015
AC011500.1	0.503515	1.71235	2.95399	0.579674	0.562134
CSNK1E	9867.65	-0.137926	0.395177	-0.349024	0.727071	0.922015
HNRNPH1P2	0.0858193	-1.38439	3.44864	-0.401431	0.688103
NPM1P33	14.8571	-0.854769	0.791975	-1.07929	0.28046	0.697426
MSRB1P1	0.229366	0.401774	3.44864	0.116502	0.907254
CCL27	8.7364	1.01489	0.992396	1.02267	0.306465	0.716802
IRF9	2771.26	0.49312	0.869369	0.567216	0.570568	0.861958
GALT	1792.17	0.431031	0.381867	1.12875	0.259005	0.680726
HBE1	285.75	0.619295	1.9937	0.310626	0.756085	0.931089
HBG1	1.63232	1.50549	2.09318	0.719236	0.471996
AC092610.12	9.34186	-0.788696	0.571458	-1.38015	0.167542	0.589023
CLDN9	800.086	2.82337	1.33231	2.11916	0.0340767	0.33005
SEPHS1P6	17.2975	-0.244943	0.742108	-0.330064	0.741352	0.925952
RP11-314A20.1	64.2823	-0.430746	0.390354	-1.10348	0.269821	0.689187
RP11-94D20.1	0.641314	-0.139747	2.27834	-0.061337	0.951091
RP1-102E24.1	62.8736	-0.526298	0.547953	-0.96048	0.336813	0.738039
KRT18P17	220.259	-1.48511	1.04598	-1.41983	0.155657	0.573868
DNAJB1P1	8.51562	-0.564464	0.811301	-0.695752	0.486584	0.823119
ITGA1	1348.56	-0.912486	0.903642	-1.00979	0.312597	0.721933
RPS10P2	14.6871	-0.794427	0.730346	-1.08774	0.27671	0.694031
AC018867.1	0
RP11-280O24.1	0.116471	0.401774	3.44864	0.116502	0.907254
RP11-269M20.1	3.60629	-0.347434	1.23515	-0.281288	0.778489	0.937829
KRT18P29	100.815	-1.51103	1.04144	-1.45091	0.146806	0.561873
RP5-1100H13.3	2.56086	0.957926	1.12406	0.8522	0.394103
API5P2	9.43029	-0.450843	0.751871	-0.599627	0.548755	0.851796
AC074286.1	152.381	0.263988	0.781018	0.338005	0.73536	0.924145
CHCHD4P4	2.78275	1.37596	1.58764	0.866674	0.386121
NUDT19	2822.72	-0.394107	0.355749	-1.10782	0.267938	0.687309
ZNF726	5.26338	-0.721436	0.965628	-0.747116	0.454994	0.805605
RP11-264F23.1	27.1266	0.929299	1.1035	0.842134	0.399713	0.776427
RP11-15H20.6	365.005	0.0508168	0.972733	0.0522413	0.958336	0.98867
RP3-522P13.2	0.622624	0.816485	2.03422	0.401375	0.688144
ZNF99	0.931932	2.57846	1.97463	1.30579	0.191622
CTD-2561J22.2	52.2464	-1.65489	1.21952	-1.35699	0.174783	0.596853
TAX1BP3	10552.8	-0.414257	0.563891	-0.73464	0.462559	0.810639
RPL7AP14	4.91501	-0.661921	0.800356	-0.827033	0.408218	0.782064
AC007277.3	164.63	-0.786748	1.81071	-0.434497	0.663928	0.899656
AP1G2	3170.23	-0.170127	0.330026	-0.515496	0.606206	0.877213
AC078899.1	92.7991	-0.529498	0.579016	-0.914478	0.360466	0.751303
RP11-399E6.2	0
ZNF90	272.131	-1.7386	2.06411	-0.842303	0.399619	0.776361
RP11-414H17.5	1.75855	0.992011	1.35157	0.73397	0.462967
CARKD	6189.78	0.0123456	0.599416	0.0205961	0.983568	0.994832
TM6SF2	27.9026	-3.30149	1.60856	-2.05245
PGAM1P7	53.3991	2.95881	1.09121	2.71151	0.00669782	0.160069
MEF2B	321.975	-0.126462	0.577014	-0.219166	0.82652	0.952588
ATP5F1P3	3.25919	-0.046295	0.9404	-0.0492291	0.960737
AL353671.4	0
PCNAP3	2.64831	-0.894718	1.05436	-0.848589	0.39611
KRT18P38	267.767	-1.65977	0.94816	-1.75052	0.0800287	0.455981
GANC	2200.09	-0.19229	0.513049	-0.374798	0.70781	0.915259
RP11-414H17.2	0.0942581	-1.38439	3.44864	-0.401431	0.688103
RP6-105D16.1	46.8431	-0.710694	0.559082	-1.27118	0.203664	0.627465
RRM2P3	22.8215	-0.160013	0.555127	-0.288245	0.773159	0.936573
RP6-218J18.2	44.7559	0.105958	0.643198	0.164737	0.869151	0.965549
FTLP4	0
TTLL3	2745.9	0.421176	0.50292	0.837462	0.402333	0.778089
REPIN1	25498.5	-0.232008	0.534749	-0.433862	0.664389	0.899656
AC012501.1	0.11549	-0.0104194	3.44864	-0.00302129	0.997589
ATP5F1P4	0
MRPL23	6550.21	-0.25584	0.471544	-0.542557	0.587435	0.870022
ARPC3P5	10.4077	-0.698953	0.850107	-0.822195	0.410966	0.783826
ZNF891	506.947	1.79711	0.782168	2.29761	0.0215841	0.273027
RP11-169L17.3	0.540217	-1.62089	2.22793	-0.727531	0.466901
AC073310.4	1.5208	2.09376	2.47216	0.846939	0.397029
RP11-474D1.3	1346.11	-2.58352	1.97285	-1.30953	0.190354	0.61329
PGAM1P4	5.207	-0.15652	0.938912	-0.166703	0.867604	0.965134
IFNA7	0
RP5-944M2.3	0
RP6-186E3.1	2.28236	-1.93298	1.16081	-1.6652	0.0958735
SMIM7	6442.84	-0.0353809	0.317475	-0.111445	0.911264	0.977465
RPS11P7	11.1297	-1.16237	0.852617	-1.3633	0.172787	0.594858
UCA1	11406.5	-0.740719	1.52356	-0.486177	0.626841	0.884505
FBXO16	358.857	-0.284973	0.468289	-0.608541	0.542829	0.848538
ARF4P3	0
RP11-1E1.1	3.04512	1.28609	1.02791	1.25117	0.210873
TSPAN4	1978.28	0.533993	0.705511	0.756887	0.449117	0.803228
RPL6P5	0
RP11-549L6.2	0.622146	0.782325	2.9751	0.262958	0.792583
AC011999.1	1.17356	1.8245	1.61033	1.133	0.257215
RP11-31H15.2	0.0814688	-0.0104194	3.44864	-0.00302129	0.997589
RPL21P17	5.33617	-1.61649	0.999684	-1.617	0.105879	0.506166
RPL23AP39	2.87522	-1.05359	3.09059	-0.340902	0.733177
CPSF1P1	151.357	-0.301996	0.866035	-0.348711	0.727306	0.922015
GNAQP1	14.1891	-0.667011	0.73117	-0.912251	0.361637	0.751588
CPNE1	18326.4	0.497352	0.511962	0.971464	0.331317	0.734624
CYP4F30P	4.07	0.835273	1.39076	0.600589	0.548114	0.85179
ARL16	2858.95	0.418041	0.361542	1.15627	0.24757	0.670516
RP11-256K7.1	2.76625	-1.28272	1.43106	-0.896345	0.370069
RP11-247I13.3	5.50259	-0.378037	0.749766	-0.504206	0.614116	0.880748
SMCO1	3.04687	0.569753	1.23697	0.460604	0.645083
AC079776.2	0.373634	-0.560003	3.44864	-0.162384	0.871004
WEE2	3.19711	4.39576	1.75083	2.51067	0.0120503
CTD-2116F7.1	3.66145	-3.16916	1.391	-2.27833	0.0227069	0.279388
PAXIP1-AS2	459.888	1.18804	0.394647	3.01038	0.00260923	0.0977166
MAGEB1	0.690847	2.11492	2.92397	0.723304	0.469493
CTD-2206G10.1	5.23357	-1.84712	1.06685	-1.73137	0.0833858	0.462493
AC008686.1	0.0858193	-1.38439	3.44864	-0.401431	0.688103
LDHAP4	444.364	-0.564815	0.573194	-0.985382	0.324437	0.729834
RP1-258N20.3	0.498307	0.457277	1.98705	0.230129	0.817991
LYRM4	2423.48	-0.311298	0.307249	-1.01318	0.310976	0.720339
MYCBP	3551.63	-0.542982	0.34995	-1.5516	0.120759	0.527856
TDPX2	19.4171	-0.55959	0.732648	-0.763791	0.444992	0.800896
SNRPEP9	0.190864	-0.972197	3.44864	-0.281907	0.778015
RP3-412A9.15	0.900547	-0.149931	2.26575	-0.0661726	0.94724
TMEM213	3.50974	-2.28771	1.71271	-1.33573	0.181639	0.603322
RP11-420O16.2	6.52171	-0.436207	0.783383	-0.556824	0.577647	0.865679
AC024560.3	2199.34	0.757174	0.411122	1.84172	0.0655154	0.42323
PRCD	30.7126	0.685631	0.620939	1.10418	0.269514	0.688846
ACTN4P2	1.84914	2.5068	2.22311	1.12761	0.259484
AC073842.18	2.33573	-2.0127	1.55169	-1.2971	0.194598
RP11-488L18.1	47.6552	-0.561115	0.404176	-1.38829	0.165047	0.585991
LINC00887	22.6091	-0.397007	0.930996	-0.426432	0.669793	0.901858
RP11-699L21.1	10.176	-1.53825	1.06706	-1.44158	0.14942	0.565556
RP11-332P22.2	2.3774	-0.679045	1.3079	-0.519186	0.603631
ALG3	6654.34	-0.0643355	0.374391	-0.17184	0.863563	0.964474
SDC4P	0.310834	0.903685	3.05748	0.295565	0.767562
AC018696.5	0.250597	0.959648	3.44126	0.278865	0.780348
AMZ2P1	726.134	1.24181	0.546295	2.27315	0.0230171	0.281855
PLEKHM1P	4713.37	0.41155	0.683775	0.601879	0.547255	0.851473
PPIAP23	1.336	0.0903921	1.50541	0.0600448	0.95212
AC112200.1	0.210696	-1.38439	3.44864	-0.401431	0.688103
DDX6P2	6.01506	1.3879	0.898016	1.54552	0.12222	0.530702
PTMAP5	2108.67	-1.19323	0.580197	-2.05659	0.0397256	0.352102
AC012487.2	96.5895	0.579931	0.557455	1.04032	0.298192	0.710918
XPOTP1	55.2275	-0.299074	0.627378	-0.476704	0.633573	0.886923
ST7-OT4	13.7915	2.07581	0.702463	2.95504	0.00312627	0.108467
ZNF788	6.71313	0.374631	1.10653	0.338565	0.734938	0.923877
RP11-12D24.7	2.12796	1.07019	1.79861	0.595011	0.551836
UBE2V1P2	57.9169	-0.746562	0.463662	-1.61014	0.107367	0.508705
SH3D21	771.811	0.185052	0.68438	0.270394	0.786857	0.940566
LINC00998	2867.73	0.99607	0.918335	1.08465	0.278078	0.695759
HMGN2P31	1.27164	0.473249	1.53605	0.308096	0.75801
RP11-642P15.1	123.942	-0.687016	0.557836	-1.23157	0.218108	0.641637
EEF1A1P12	382.716	-0.953084	0.474276	-2.00956	0.044478	0.363497
TPM3P2	0.326186	-0.972197	3.44864	-0.281907	0.778015
RPS4XP1	44.2596	-0.86596	0.519821	-1.66588	0.0957369	0.485124
HNRNPA1P43	6.16852	-1.00695	0.890112	-1.13126	0.257945	0.678901
KRT18P10	170.176	-1.8354	1.00143	-1.83278
RP11-208P4.1	0.517984	-1.75352	3.35224	-0.523088	0.600913
CTAGE14P	1.03513	-0.41375	1.4027	-0.294966	0.76802
C19orf38	55.8861	-3.35125	1.04701	-3.20076
C12orf74	17.8398	0.427115	1.3569	0.314773	0.752934	0.929848
IQCJ	0.343277	-2.85032	3.35499	-0.849577	0.39556
TUBBP2	84.405	0.465207	0.669479	0.694878	0.487131	0.823269
HNRNPA1P10	467.315	-0.179149	0.325693	-0.550055	0.582282	0.867456
C17orf67	165.723	0.113064	0.594754	0.190102	0.849229	0.959785
FAM188B2	0.390302	1.44271	2.89858	0.497731	0.618674
AL591025.1	0
AC004980.10	56.1895	1.03144	0.510906	2.01884	0.0435037	0.360417
SETP21	17.0749	-1.13754	0.904014	-1.25833	0.208274	0.632375
HDHD1P3	0.0582356	-0.0104194	3.44864	-0.00302129	0.997589
AC010336.1	18.6578	0.61858	0.724615	0.853667	0.393289	0.773103
CTAGE11P	5.46978	0.100106	1.20183	0.0832943	0.933618	0.982652
AZGP1P2	1.27679	1.14112	1.86751	0.611036	0.541176
FIS1	7784.68	-0.0516321	0.436743	-0.118221	0.905893	0.97586
AC136896.2	0
RPS2P6	5.58495	-0.0708103	0.973203	-0.0727601	0.941997	0.984948
RP11-568J23.1	1.814	-2.85186	1.44113	-1.9789	0.0478268
RPSAP53	11.2427	-0.302084	0.689138	-0.438351	0.661132	0.898637
RP11-356J5.5	7.35839	-0.13596	1.07232	-0.126791	0.899106	0.974597
STARP1	0
RPS3AP33	15.3843	-1.19055	1.2055	-0.987599	0.323349	0.729131
LGMNP1	26.843	-0.819566	1.0368	-0.79048	0.429247	0.792838
AGGF1P1	19.837	3.19667	1.45384	2.19877	0.0278942	0.306645
ANG	219.835	-0.130074	1.53725	-0.0846149	0.932568	0.982502
CTD-2228K2.2	3.54147	2.10204	1.18573	1.77278	0.076265	0.445656
RP11-108K14.4	486.714	1.85249	0.978101	1.89397	0.0582296	0.402036
RP11-553K23.2	13.026	-1.99761	1.33175	-1.49999	0.133617	0.546195
HMGN2P39	0.163669	0.401774	3.44864	0.116502	0.907254
KRT8P14	38.411	-1.1466	0.872634	-1.31395	0.188863	0.611168
RP11-85F14.1	1.22339	1.02973	1.66665	0.617842	0.536679
NPS	0
PDCL3P3	2.4774	0.546153	1.48654	0.367399	0.713321
HMGB3P13	0.484626	1.63848	2.9284	0.559515	0.57581
RPL39P5	22.3637	0.15703	1.15564	0.135882	0.891915	0.972506
COLCA2	323.817	1.20174	0.802392	1.4977	0.134212	0.546231
RSBN1L-AS1	1288.7	0.0492779	0.47791	0.103111	0.917875	0.979389
FOXO1B	1.31521	-0.889546	1.19325	-0.74548	0.455982
ALDOAP2	14.4322	-0.33873	0.605888	-0.559063	0.576118	0.864598
MRPS21P6	0.483479	-0.162857	2.91908	-0.0557904	0.955509
SPDYE3	75.9467	1.47513	0.440638	3.34772	0.000814794	0.0545786
RP11-91K8.4	0.349353	-0.972197	3.44864	-0.281907	0.778015
AP001024.1	0.20572	0.401774	3.44864	0.116502	0.907254
AP001024.2	0
MBLAC1	154.077	0.347483	0.708946	0.49014	0.624035	0.883359
AZGP1P1	10.1173	-3.06422	1.00878	-3.03754	0.00238516	0.0934105
ATP5G1P6	7.99933	0.0278095	2.11295	0.0131615	0.989499	0.997184
CXADRP1	0
CBX1P4	0.532208	1.81026	2.94291	0.615125	0.538472
CBX1P2	5.3069	0.440391	1.27238	0.346115	0.729256	0.92236
C3orf56	0.823444	-2.24908	1.76113	-1.27707	0.201579
AC025287.1	0.138657	-0.0104194	3.44864	-0.00302129	0.997589
RPL31P1	0.331019	1.06319	2.97393	0.357504	0.720715
SLC9B1P2	0.831942	2.38206	3.39669	0.701289	0.483123
ABCD1P5	0.818055	-0.977526	1.83968	-0.531356	0.595172
RP11-252A24.2	739.209	0.938238	0.463794	2.02296	0.0430771	0.358734
CTAGE16P	0.647242	0.510001	2.34473	0.217509	0.827811
FOXI3	1.29096	3.01944	2.03822	1.48141	0.138498
SOGA3	1006.34	2.46516	1.76327	1.39806	0.162095	0.583214
ATP5F1P2	0.0966055	-0.0104194	3.44864	-0.00302129	0.997589
OR4F13P	0.349353	-0.972197	3.44864	-0.281907	0.778015
CTB-180A7.8	0.811737	1.30326	1.7032	0.765185	0.444162
OR1X5P	0.449009	-2.51579	2.15138	-1.16939	0.242248
VAC14-AS1	224.331	1.08627	1.04939	1.03514	0.300602	0.712366
AC133644.3	2.5764	0.686512	1.21509	0.564987	0.572082
NEURL1B	4564	0.255902	0.656468	0.389817	0.696672	0.911975
RPL18P10	10.0055	1.5515	0.899706	1.72445	0.0846267	0.465356
EFCAB9	0.55995	1.89001	2.81314	0.671851	0.501679
RP11-7D5.2	9.812	-1.23124	0.834188	-1.47598	0.139949	0.553216
RP11-138H14.1	9.62243	-0.570749	0.638032	-0.894546	0.37103	0.756997
HAUS3	2458.82	0.611715	0.350058	1.74747	0.0805562	0.457212
AC009967.3	1.51102	0.314533	1.6541	0.190154	0.849189
RPLP2P1	0.221904	0.763229	3.21937	0.237074	0.812599
VSTM5	164.355	-1.83952	0.938144	-1.96081	0.0499016	0.380309
RP11-457K10.2	2.42644	0.291574	1.68068	0.173486	0.86227
LINC00488	0.508754	1.73881	2.84442	0.611306	0.540997
RPS3AP26	918.404	-0.546723	0.454332	-1.20336	0.228839	0.651279
RP11-121L10.3	334.825	-0.23021	0.509734	-0.451628	0.651537	0.895401
DKFZP779J2370	0
KANSL1-AS1	100.886	-0.180486	0.780653	-0.231198	0.817161	0.949382
LCNL1	6.79358	0.776065	0.980173	0.791763	0.428499	0.792653
RP11-40M23.1	0.386422	1.35708	3.42967	0.395688	0.692335
RP11-221J22.1	0.0814688	-0.0104194	3.44864	-0.00302129	0.997589
BBIP1	1416.3	0.249259	0.457081	0.545328	0.585528	0.869224
TRIM77	0.067063	-0.0104194	3.44864	-0.00302129	0.997589
GNAT3	1.30855	-1.24412	2.25918	-0.550695	0.581843
KRT18P13	31.4431	-1.80722	1.12184	-1.61094	0.107193	0.508351
FAM149B1P1	3.08629	0.0157024	1.21124	0.0129639	0.989657
LRRC37A4P	1258.33	1.30757	1.10372	1.18469	0.23614	0.657135
NPM1P10	0.0858193	-1.38439	3.44864	-0.401431	0.688103
AC064872.1	68.987	2.18746	1.71468	1.27573	0.202052	0.62594
AC068831.10	17.5427	1.21192	0.813221	1.49027	0.136153	0.547753
AC091167.3	10.2337	0.735894	0.97566	0.754253	0.450698	0.803945
MKI67IPP1	1.13082	-1.04386	1.74646	-0.5977	0.55004
AS3MT	210.8	4.38217	1.22918	3.56512	0.000363689	0.0362333
FAM185BP	50.8241	-0.101121	0.804283	-0.125729	0.899947	0.974836
RCN1P2	236.791	-0.433092	0.602007	-0.719414	0.471886	0.815579
PLIN5	101.448	-1.13376	1.17614	-0.963973	0.335059	0.73705
RPL7P29	1.23559	-2.71227	2.77686	-0.976741	0.328697
RP11-30P6.3	42.391	-2.10977	0.844547	-2.49811	0.0124857	0.214562
SMARCE1P6	6.49476	1.30325	1.04809	1.24344	0.213704	0.637367
AL139333.1	0
AC074008.1	0.201189	0.767877	3.44453	0.222926	0.823593
CTB-13H5.1	622.573	-1.36622	0.466938	-2.92592	0.00343438	0.113231
OR7E148P	0.125299	0.401774	3.44864	0.116502	0.907254
SEC14L6	11.4939	2.59729	1.54588	1.68013	0.0929311	0.480066
SPINK13	2.65922	2.32379	2.04252	1.1377	0.255244
HIGD1C	0.512502	1.74877	2.28855	0.764138	0.444785
NOTO	4.54013	0.368068	2.33373	0.157716	0.87468	0.967486
KRT42P	19.4488	-2.06167	0.976288	-2.11175	0.0347082	0.331388
PPME1	8972.74	0.24376	0.521314	0.467587	0.64008	0.890035
KRTAP2-2	1.133	0.399949	2.01459	0.198526	0.842634
AC130709.1	3.07909	2.47323	2.17257	1.13839	0.254958
AP000343.1	0.477992	-1.74986	2.14619	-0.81533	0.414884
STARD10	9987.89	-1.27622	0.731987	-1.7435	0.081246	0.457825
KRT18P33	48.4666	-1.25458	0.998948	-1.2559	0.209151	0.633486
ZNF705E	32.1068	-0.618936	0.73477	-0.842353	0.39959	0.776361
RPS15AP1	122.069	-0.340224	0.514773	-0.66092	0.508663	0.832554
RPS4XP3	57.4227	-0.665812	0.69709	-0.95513	0.339512	0.740247
GTF2IRD2P1	6.91134	0.612959	0.641356	0.955722	0.339213	0.739977
AC087491.2	13.7129	-1.33279	0.869754	-1.53238	0.125429	0.535639
MEG3	47.0424	-0.770571	1.098	-0.701794	0.482808	0.821159
SDHCP2	4.40413	-0.110728	0.949314	-0.11664	0.907145	0.976178
COPS8P2	13.3886	-0.745283	0.581024	-1.28271	0.199595	0.623055
LRRC37A11P	20.208	-1.21198	0.975362	-1.24259	0.214018	0.637422
C17orf98	1.67382	-0.310916	1.44856	-0.214639	0.830049
RP11-74E24.2	32.5027	-0.514762	0.549204	-0.937287	0.348611	0.744857
RP11-323J4.1	1.68394	0.256196	1.40548	0.182284	0.855359
RPL21P41	0.321689	0.916021	3.44221	0.266114	0.790151
RBBP4P4	7.88315	-0.703315	0.884822	-0.794865	0.426692	0.791489
NUTM2D	59.6247	0.868749	1.0666	0.814504	0.415356	0.786649
GAPDHP15	0.847787	1.42655	1.94826	0.732215	0.464037
GAPDHP41	7.98319	-0.368475	0.758064	-0.486074	0.626915	0.884526
CPEB1	9.66492	-0.251306	0.532106	-0.472285	0.636723	0.888424
HMGN2P15	13.7914	-0.558344	0.609593	-0.91593	0.359704	0.751008
RP11-80F22.10	0
PGGT1BP2	3.20813	1.50938	1.0228	1.47573	0.140015
RP11-65N13.6	16.0866	-1.21611	0.558358	-2.17801	0.0294054	0.312122
EML6	745.783	-0.485495	1.08491	-0.447497	0.654516	0.896639
TMEM249	62.9095	-1.22284	1.05923	-1.15447	0.248309	0.670725
CTBP2P5	0.210696	-1.38439	3.44864	-0.401431	0.688103
NPM1P36	0.138657	-0.0104194	3.44864	-0.00302129	0.997589
ADAM24P	0.299978	-0.560002	3.026	-0.185063	0.853179
RPS19P1	52.6887	-1.0723	0.682932	-1.57014	0.116382	0.521907
RP11-989E6.3	0.210696	-1.38439	3.44864	-0.401431	0.688103
SLC6A10P	5.81718	1.32802	1.30862	1.01482	0.31019	0.719428
POLR3DP1	1.95874	3.69239	2.38111	1.5507	0.120974
RP11-392M9.2	1.1144	0.85276	2.91448	0.292594	0.769833
RPSAP6	5.29102	-0.29607	0.713816	-0.41477	0.67831	0.905793
RP11-793K1.1	0.435172	-2.02921	2.79475	-0.726078	0.467791
DEFB113	0.0858193	-1.38439	3.44864	-0.401431	0.688103
DEFB133	0
AL162389.1	1.14974	-2.08981	1.66173	-1.25761	0.208533
RP11-114H24.4	11.9355	0.769862	0.613406	1.25506	0.209456	0.633486
RP11-83B20.1	18.1525	0.247572	0.696822	0.355288	0.722374	0.92047
RP11-477J21.2	2.02691	0.22621	1.27722	0.177112	0.859421
RP11-3N2.13	3.72135	3.58796	3.07899	1.16531	0.243896	0.666587
HNRNPA3P3	31.216	0.119841	0.366221	0.327238	0.743488	0.926454
RP11-27I1.4	404.73	0.658702	0.509701	1.29233	0.196243	0.620374
ZSWIM8	4946.7	0.395922	0.539216	0.734255	0.462793	0.810639
RP11-120J4.1	0
KRT8P26	7.05229	1.72232	0.965556	1.78376	0.0744635	0.441961
SLC29A4P2	0.138657	-0.0104194	3.44864	-0.00302129	0.997589
SLC29A4P1	0.269354	-0.253442	3.17975	-0.0797052	0.936472
RP11-18B16.1	0
RPL6P12	0.885946	0.506144	2.22198	0.22779	0.81981
RPL9P16	0.196893	0.401774	3.44864	0.116502	0.907254
IQCF5	0
AC003045.1	0.0582356	-0.0104194	3.44864	-0.00302129	0.997589
IQCF6	0.249616	0.79823	3.44409	0.231768	0.816718
C10orf105	0.41034	-2.43813	3.35499	-0.726717	0.467399
AC104654.1	2.42572	-1.05615	1.44433	-0.731235	0.464635
ARHGEF33	9.50638	-0.293805	0.700069	-0.41968	0.674719	0.904309
NPAP1P2	0.224476	-0.972197	3.44864	-0.281907	0.778015
C12orf71	19.7109	0.401363	1.25996	0.318551	0.750067	0.928629
RP11-247C2.1	1.30184	-0.735407	1.92187	-0.382651	0.701978
IFRD2	9180.43	-0.312166	0.467597	-0.667597	0.504391	0.830952
AC090616.2	71.5015	0.531595	0.868217	0.612284	0.54035	0.847085
CAPN14	29.2929	-3.79001	1.42158	-2.66605
ZBED1	5636.53	-0.137662	0.546446	-0.251922	0.801101	0.946001
AC005562.1	0.368089	0.0875439	2.40693	0.0363716	0.970986
KRT18P49	3.55657	-0.689688	1.09897	-0.627576	0.530282	0.842587
CDIPT-AS1	16.7688	-0.755319	1.18939	-0.635047	0.525398	0.839551
RPL5P35	1.7428	0.710099	1.39496	0.509046	0.61072
RP11-429J17.8	33.2974	-1.0248	1.00372	-1.021	0.307254	0.717205
MRPS5P3	0.171639	-2.05558	3.40191	-0.604242	0.545683
RP11-54I5.1	1.8626	-0.1897	1.88543	-0.100614	0.919857
RP11-332E4.1	0.134126	0.401774	3.44864	0.116502	0.907254
HNRNPUL2	33750.3	-0.0143234	0.377922	-0.0379004	0.969767	0.991258
AC004870.5	0.384842	1.40235	2.33797	0.599814	0.54863
METTL12	381.466	-0.454448	0.507876	-0.8948	0.370894	0.756842
CTD-2509G16.1	0.210696	-1.38439	3.44864	-0.401431	0.688103
RPL21P1	6.23081	-1.02236	1.04944	-0.974194	0.32996	0.733394
HNRNPA1P15	5.618	-0.911626	0.696754	-1.30839	0.190741	0.6135
SEPT7P2	1978.91	1.82068	0.519782	3.50277	0.000460439	0.0414363
RP11-544I20.2	66.1726	1.53508	0.887349	1.72996	0.0836368	0.462885
RP11-174G6.1	4.30426	0.00774861	1.07391	0.00721533	0.994243	0.998303
RP11-717D12.1	8.74253	1.75691	1.22995	1.42844	0.153165	0.569659
RP11-726G1.1	109.162	0.0186672	1.22114	0.0152867	0.987803	0.996435
MS4A18	0.576192	-2.80267	2.54526	-1.10113	0.27084
AC010468.1	108.195	-0.764608	0.510977	-1.49637	0.134558	0.546279
MS4A4E	1.45043	-1.77678	1.31348	-1.35273	0.176141
OOSP1	3.43135	0.146139	1.3951	0.104751	0.916573
KRT18P42	4.64149	-1.49469	1.19833	-1.24731
RP11-480I12.5	635.209	-0.178043	0.725028	-0.245568	0.806017	0.946964
RP11-1036E20.9	1.96538	-1.96345	1.84421	-1.06465	0.287033
RP11-37N22.1	4.07931	1.15599	1.45717	0.793312	0.427596	0.791852
NPM1P31	7.17429	-0.231072	0.987644	-0.233963	0.815014	0.948813
CYCSP55	13.0405	-0.881273	0.717375	-1.22847	0.219271	0.642404
RP5-1053E7.3	2.28946	-1.74678	1.34558	-1.29817	0.194231
FER1L6	2064.71	-3.61102	1.96343	-1.83914
AC008265.2	1.92249	-0.855139	1.42446	-0.600326	0.548289
CDRT15L2	0.210696	-1.38439	3.44864	-0.401431	0.688103
MPRIPP1	53.8587	-0.326086	0.582173	-0.560119	0.575398	0.864015
HMGB1P4	12.8698	-1.81148	0.866341	-2.09096	0.0365321	0.339728
KRT16P3	1.77551	-0.14494	1.96613	-0.0737185	0.941234
NXT1P1	0.188516	-2.14493	3.3963	-0.631551	0.527681
EI24P3	0.488455	-2.60732	3.34277	-0.779987	0.435399
DDX12P	2803.54	1.29916	0.504023	2.57758	0.00994942	0.194381
MTCP1	1100.05	1.43775	0.645134	2.2286	0.0258405	0.295068
UPF3AP2	233.848	0.542693	0.76236	0.711859	0.476552	0.817615
RPL23AP6	1.05424	-1.01832	1.59679	-0.637726	0.523652
RP11-261C10.3	35.668	3.34462	1.14036	2.93296	0.00335749	0.111967
AC005493.1	0
RAD51AP2	61.3735	0.0757984	1.19879	0.0632293	0.949584	0.986181
ZFYVE9P2	0.950918	2.62508	3.39125	0.774072	0.438888
AC007952.1	0
RP11-115L11.1	1.79945	-0.822873	1.35046	-0.609329	0.542307
LINC00612	4.25132	0.246486	1.09188	0.225744	0.821401	0.950568
RP11-509M23.1	0.4367	1.41354	2.99303	0.472278	0.636728
AL031590.1	0.210696	-1.38439	3.44864	-0.401431	0.688103
APOC1P1	1.24194	-0.911799	1.60247	-0.568994	0.56936
KRT16P1	2.26924	0.131448	1.44856	0.0907436	0.927696
SHFM1P1	1.86329	0.400015	1.76002	0.227279	0.820207
EVPLL	9.48745	2.14571	1.65587	1.29582	0.195039	0.619145
DCDC2C	0.435172	-2.02921	2.79475	-0.726078	0.467791
SRSF9P1	8.74085	-0.283936	0.88121	-0.322211	0.747293	0.927225
TPM3P4	3.2693	-0.69871	0.893828	-0.781705	0.434388
AC004540.5	251.986	2.33651	1.2084	1.93356	0.0531668	0.38889
AC005082.1	12.081	1.80659	0.775104	2.33077	0.0197655	0.264276
SMTNL1	20.7834	0.286424	1.9651	0.145756	0.884114	0.970592
MED28P1	3.79124	2.85254	1.6359	1.74371	0.0812097	0.457825
RPL5P31	0.287129	-1.64338	3.40191	-0.483076	0.629042
OR7E5P	0.0814688	-0.0104194	3.44864	-0.00302129	0.997589
TMEM14D	25.6184	-0.617953	0.672361	-0.919079	0.358054	0.750155
RP11-574M7.2	1.22545	-2.01722	1.53756	-1.31196	0.189533
FAM177A1P1	0.479605	0.166495	2.91987	0.0570212	0.954528
XXyac-YM21GA2.7	0.633599	-0.0802395	3.37575	-0.0237694	0.981037
CTD-2299I21.1	1.05153	-2.00383	2.12957	-0.940954	0.346728
TRIM64C	0
USP8P1	15.0252	-0.0127896	0.608846	-0.0210063	0.983241	0.994832
LINC00243	19.5568	1.79842	1.09814	1.6377	0.101484	0.497372
RPSAP55	5.55803	-1.44355	0.855587	-1.6872	0.0915646	0.477158
U82695.5	1.06242	-2.20097	2.18061	-1.00933	0.312815
C14orf182	379.284	0.994368	0.767347	1.29585	0.195027	0.619145
RPS15AP3	0.193211	0.401774	3.44864	0.116502	0.907254
DUTP8	0
RP11-229M1.2	6.38645	-1.34913	1.29135	-1.04474	0.296142	0.708896
RPL23AP3	3.93589	-0.320664	0.987394	-0.324758	0.745364	0.926687
XX-FW80269A6.1	1.0224	-0.414265	1.94308	-0.2132	0.831171
RP11-53I6.1	1.61548	-1.92655	1.31436	-1.46577	0.142711
AC104472.1	5.87534	1.93343	1.78629	1.08237	0.279087	0.696357
HLA-F-AS1	132.806	-0.919681	0.87824	-1.04719	0.295014	0.707615
RP3-507I15.1	3.14682	-0.404265	1.04862	-0.385521	0.699852
SPATA31D1	0.138657	-0.0104194	3.44864	-0.00302129	0.997589
KRT8P6	0
NPIPA8	5.25381	1.95566	1.42062	1.37662	0.168629	0.590053
ZSWIM7	866.075	-0.125572	0.385903	-0.325399	0.744879	0.926627
AC113167.1	0
GPR33	0.736156	0.783972	2.04395	0.383557	0.701307
ARHGEF28	3384.73	0.421243	0.639657	0.658546	0.510188	0.832839
TBC1D26	3.00124	0.627458	1.58714	0.395339	0.692593
LRRC69	147.929	-0.0185239	0.779411	-0.0237665	0.981039	0.99451
AP000318.2	5.25022	-0.0224416	0.883223	-0.0254087	0.979729	0.994124
ISPD	538.765	2.71517	1.08473	2.50309	0.0123113	0.214081
RP11-355K23B.1	4.05869	-0.350485	0.929015	-0.377265	0.705977	0.914637
NPIPA7	12.4884	1.56544	0.582994	2.68516	0.0072494	0.166946
CTC-297N7.7	6.78304	-6.67903	2.8894	-2.31156
CHCHD3P3	42.8679	0.42341	0.429864	0.984985	0.324631	0.729883
PPIAP29	193.217	-0.236356	0.450598	-0.524538	0.599904	0.874597
VDAC2P1	0.403907	-0.560003	3.44864	-0.162384	0.871004
RP11-477N12.3	0.201309	-0.972197	3.44864	-0.281907	0.778015
RP11-274J2.1	5.80609	-0.197778	1.00869	-0.196073	0.844553	0.959086
PARGP1	620.821	0.0894345	0.293169	0.305061	0.760319	0.932392
AL591516.5	0
FAM25D	0
RPL7AP26	5.73044	0.963327	0.933904	1.03151	0.302304	0.713508
AKAP16BP	8.03559	1.25234	1.18367	1.05801	0.290049	0.703849
AC006465.4	4.3761	0.940734	1.12096	0.839224	0.401344	0.777537
AC129492.6	62.6097	0.197884	0.994621	0.198954	0.842299	0.95871
RP1-31B8.1	0.11549	-0.0104194	3.44864	-0.00302129	0.997589
RP11-446H13.2	1.08596	-1.51871	1.5887	-0.955941	0.339102
RPL15P20	9.29463	-1.92494	0.600456	-3.20581	0.00134685	0.0701086
MESTP4	0.522399	1.75554	2.95529	0.594034	0.552489
HSPD1P7	22.8778	-1.01548	0.42204	-2.40613	0.0161224	0.241396
CHCHD2P2	17.4978	-0.0631732	0.646562	-0.0977063	0.922165	0.979951
DNAJA1P3	62.4545	0.217636	0.695148	0.313079	0.754221	0.930364
ACSM4	5.50398	-0.271523	0.65712	-0.413201	0.67946	0.906287
C22orf29	5956.05	0.745556	0.721726	1.03302	0.301595	0.713425
AL645728.1	41.7488	-0.157144	0.69089	-0.227451	0.820073	0.950186
RPL24P7	7.59595	-1.51586	0.709932	-2.13522	0.0327434	0.325934
COL28A1	298.118	1.23708	1.21553	1.01773	0.308806	0.718686
PHB2	34089.4	-0.333882	0.419967	-0.795021	0.426601	0.79138
RP1-257A7.4	62.2461	-0.0642512	0.714479	-0.0899274	0.928345	0.981448
AC114730.5	26.606	0.870774	1.62559	0.535665	0.59219	0.872062
DUSP8P2	0.87713	2.50357	1.97427	1.2681	0.204762
TCP11X2	0
RPL13P12	4601.38	1.41524	0.887643	1.59438	0.110851	0.513444
GNL3LP1	0.674945	0.867774	1.80446	0.480905	0.630584
AL603965.1	54.7356	2.52135	2.10419	1.19825	0.230818	0.652524
DSTNP4	1.05457	-1.14985	2.1936	-0.524185	0.60015
FDPSP5	10.4268	-0.228549	0.83173	-0.274787	0.78348	0.939832
VENTXP2	15.8566	-8.48571	2.90715	-2.91891
CD27-AS1	742.801	0.0518347	0.60371	0.0858603	0.931577	0.982361
NEURL4	4053.02	0.0581457	0.382593	0.151978	0.879204	0.969385
GLULP6	0
AHCYP1	1.36259	-0.249015	1.61576	-0.154116	0.877518
GRID2IP	76.1248	0.386712	0.873183	0.442876	0.657855	0.897031
TCP11X1	0
PRDX2P1	4.85542	0.559702	1.27849	0.437784	0.661543	0.898958
HNRNPCP10	9.73474	-3.38954	1.61698	-2.09622
PKMP5	31.1973	-0.933927	0.581841	-1.60512	0.108466	0.510295
RPL21P2	7.31185	-1.79394	0.761031	-2.35725	0.0184108	0.254982
DUSP8P4	0.938433	-0.688561	1.94007	-0.354916	0.722653
C9orf38	6.30356	0.935017	1.47778	0.632716	0.526919	0.840336
AC027763.2	284.284	0.467449	0.659981	0.708276	0.478774	0.819035
AC025171.1	165.226	0.84483	0.78235	1.07986	0.280204	0.697403
XRCC6P5	6.1821	-0.560167	0.787958	-0.71091	0.47714	0.817813
RP11-471G13.2	6.18741	-0.737817	0.790423	-0.933445	0.35059	0.745243
NPM1P24	128.105	-0.791604	0.437617	-1.80889	0.0704674	0.433953
RPS5P3	2.97393	-0.905269	1.08755	-0.832393	0.405187
KRT18P11	250.132	-1.69984	1.00225	-1.69603	0.0898809	0.474836
EEF1A1P29	57.3256	-0.605366	0.50095	-1.20844	0.22688	0.64901
RP11-244K5.7	0
IFITM8P	0
DUSP8P3	0.421425	-1.68275	2.91003	-0.578258	0.56309
TERF1P4	10.5858	-0.236902	0.5905	-0.401188	0.688282	0.9089
RP11-217H19.1	7.94501	2.807	1.86527	1.50487	0.132357	0.544791
TTC3P1	965.606	1.37888	0.95926	1.43744	0.150592	0.566789
RP11-790I12.1	0	0	0	0	1
FAM74A5	0
CXorf49B	1.09047	-0.173104	1.73585	-0.099723	0.920564
UBXN2B	3813.66	-0.0329878	0.447715	-0.0736803	0.941265	0.984948
CXorf49	1.02469	2.73101	1.87421	1.45715	0.145075
LINC00588	0.23098	0.401774	3.44864	0.116502	0.907254
AL590763.5	1.66885	3.46407	1.98018	1.74937	0.0802271
RP3-420J14.1	0
CBWD7	17.1161	0.474946	0.672117	0.706641	0.479789	0.819729
RP11-35D5.1	0.138657	-0.0104194	3.44864	-0.00302129	0.997589
C16orf90	0.873634	1.42868	1.74885	0.816923	0.413973
RP11-292B8.1	12.8003	4.69434	1.99516	2.35286	0.0186296	0.255806
RP11-313J2.1	12.7983	1.99303	1.50947	1.32035	0.186718	0.609428
PRSS41	3.34508	0.209402	1.21942	0.171723	0.863656
KRT18P32	3.38836	-2.01126	1.02194	-1.96809	0.0490578
ABCD1P2	0.201189	0.767877	3.44453	0.222926	0.823593
AC141586.5	429.236	0.803867	0.42402	1.89582	0.0579834	0.401359
RP11-1023L17.2	124.055	0.70474	0.757048	0.930905	0.351903	0.746299
RP11-1023L17.1	841.555	1.59286	0.629452	2.53055	0.0113885	0.206333
RP11-629N8.3	0.843728	0.25038	2.02191	0.123834	0.901447
OR7E122P	0.202291	-0.560003	3.44864	-0.162384	0.871004
LINC00269	0.23098	0.401774	3.44864	0.116502	0.907254
RP11-403F21.3	2.92644	4.23907	2.42762	1.74619	0.0807783
RP11-30M20.1	0.255128	0.725342	3.44517	0.210539	0.833247
RP13-487C10.1	17.0298	4.27198	2.13629	1.99972	0.0455303	0.36661
IGLV8OR8-1	0
MAPK6PS4	7.55579	0.883755	0.924758	0.955661	0.339244	0.739982
MUC5AC	5099.43	-6.19081	1.28568	-4.81522	1.47035e-06	0.000968583
RP11-8L18.2	1.39769	2.15865	2.5777	0.837433	0.402349
GOLGA6B	9.87665	1.46407	1.60152	0.914174	0.360625	0.751303
FAM166B	17.3649	-0.756252	0.889939	-0.849779	0.395448	0.77428
LINC00680	1001.81	0.870483	0.43503	2.00097	0.0453954	0.36661
PEX26	7589.79	-0.445099	0.468247	-0.950564	0.341826	0.740357
AC091878.1	0.664159	-0.185434	1.72819	-0.1073	0.914551
PGAM4P1	0.0907086	-0.0104194	3.44864	-0.00302129	0.997589
RP11-182N22.7	1.35545	2.08294	2.10978	0.987279	0.323506
YWHAZP6	15.5872	-1.09365	0.890949	-1.22751	0.219632	0.64279
GRXCR1	0
TRBV24OR9-2	0.0858193	-1.38439	3.44864	-0.401431	0.688103
KRT18P60	5.0321	-2.752	1.65609	-1.66175	0.0965638	0.486996
RBMXP2	80.9106	0.104102	0.46202	0.225318	0.821732	0.950799
C5orf49	0.341012	1.23187	3.43367	0.358762	0.719773
UBE2QL1	6.63709	0.851844	1.66129	0.512761	0.608119	0.878051
UBA52P6	11.9132	1.09162	1.1096	0.983801	0.325213	0.729991
CYP51P3	1.56301	1.39097	1.67623	0.829821	0.40664
RP11-308K19.2	0
LINC01020	0.138657	-0.0104194	3.44864	-0.00302129	0.997589
RP11-490C5.1	2.23409	-2.09787	1.17398	-1.78697	0.0739421
RP11-54D18.2	1.09164	-0.178373	1.59921	-0.111538	0.91119
RP11-266K4.9	31.6282	1.37366	0.601352	2.28429	0.0223545	0.278116
RP11-563J2.2	50.4	0.951368	0.934273	1.0183	0.308536	0.718572
RP11-43F13.3	126.211	2.0107	1.5886	1.2657	0.205619	0.629885
FASTKD5	3719.44	-0.899846	0.659968	-1.36347	0.172735	0.594858
GOLGA8B	2230.14	1.32436	1.06099	1.24824	0.211944	0.635436
DHRS4-AS1	1428.26	0.184773	0.719324	0.256871	0.797279	0.945053
KCNU1	0.305765	-1.23119	3.40191	-0.361911	0.717419
AC025750.7	0.067063	-0.0104194	3.44864	-0.00302129	0.997589
RP1-84O15.1	1.11424	-1.61651	1.84589	-0.875735	0.381174
AKR1C7P	8.90252	-1.41918	1.2655	-1.12143	0.262103	0.68298
LA16c-60G3.8	4.78809	-0.500929	0.812967	-0.616173	0.53778	0.84554
GAGE12G	0
LA16c-60H5.7	36.9341	-0.314418	1.00214	-0.313746	0.753714	0.930071
HOMEZ	1885.02	-0.236722	0.517583	-0.457361	0.647412	0.893495
GAGE10	0.067063	-0.0104194	3.44864	-0.00302129	0.997589
C14orf164	2.62046	3.02519	1.92468	1.57179	0.115999
RPS7P6	0.514916	-3.42132	3.31866	-1.03093	0.302573
HMGB3P24	53.6458	-0.113868	0.736623	-0.154581	0.877152	0.968385
RP11-198M15.1	21.1795	-1.10003	0.830681	-1.32425	0.185421	0.608135
RP5-1158E12.2	0
RP11-613H2.1	0
TMCO5B	0.457485	0.389029	2.37204	0.164006	0.869727
RP11-62E14.2	0.418294	1.42926	3.01383	0.474232	0.635334
DDX3X	55534.8	0.0825952	0.368653	0.224046	0.822721	0.950897
CTD-3092A11.1	111.312	2.38379	1.08529	2.19646	0.0280592	0.307669
VPS16	3547.72	-0.471651	0.516957	-0.912361	0.361579	0.751588
AL135998.1	0.0858193	-1.38439	3.44864	-0.401431	0.688103
RBBP4P3	4.66446	0.243043	0.877599	0.27694	0.781826	0.9389
RP6-60B16.1	0
NPM1P12	15.7905	-0.740696	0.771262	-0.960369	0.33687	0.738039
RPL6P30	1.73496	-1.37808	1.22664	-1.12346	0.261244
THUMPD1P1	0.344377	0.842449	3.44345	0.244653	0.806725
RP11-98L4.1	12.0412	-0.781832	0.795219	-0.983166	0.325526	0.729991
OR7E84P	0.224476	-0.972197	3.44864	-0.281907	0.778015
ASS1P10	6.82535	1.0919	1.22501	0.891342	0.372746	0.757825
GPX1P2	9.44174	-0.322735	0.982361	-0.328529	0.742511	0.926384
KRT18P23	41.9771	-1.70366	1.08658	-1.56792	0.116901	0.522495
ZNF705C	0.138657	-0.0104194	3.44864	-0.00302129	0.997589
ZNF705D	0.183534	0.706142	3.44547	0.204948	0.837613
AF131215.5	10.9655	-0.991637	3.16186	-0.313624	0.753807	0.930071
SLC25A5P1	14.409	1.14625	1.02228	1.12126	0.262175	0.68298
MRPL3P1	55.973	-0.991623	0.50023	-1.98234	0.0474418	0.372274
PPIAP1	0.11549	-0.0104194	3.44864	-0.00302129	0.997589
C1QBPP	0.180077	-2.10094	3.39902	-0.6181	0.536509
FAM90A24P	0
ZNF705B	0.670118	2.06369	3.40531	0.606021	0.544501
HSPD1P8	0.184967	-0.972197	3.44864	-0.281907	0.778015
TMED11P	1.90769	1.79426	2.17277	0.825796	0.40892
RP11-190I17.4	0
RPL37P3	0
DEFB108P2	0
ZNF705G	1.69408	3.42657	2.38962	1.43394	0.151589
FAM90A5P	0
FAM66B	38.4167	2.39824	1.1763	2.03881	0.0414693	0.355913
MYL5	626.456	-0.167158	0.628833	-0.265823	0.790375	0.941899
DEFT1P	0
AC090625.1	0.0858193	-1.38439	3.44864	-0.401431	0.688103
RP5-1057J7.1	4.56873	-0.545105	0.822046	-0.663108	0.507261	0.831903
LINC00478	5.19169	0.973019	1.1795	0.824944	0.409403	0.783054
ACTG1P3	40.7169	0.188341	0.702942	0.267933	0.788751	0.941199
BMS1P18	44.8246	2.70648	1.64896	1.64132	0.10073	0.496259
SCRT2	9.79018	0.255677	1.08113	0.23649	0.813052	0.948306
RP11-754I20.1	0	0	0	0	1
HMGB3P7	0.369637	0.916021	3.44221	0.266114	0.790151
LL22NC01-81G9.3	0.171639	-2.05558	3.40191	-0.604242	0.545683
GOLGA6L6	0.253107	-1.64338	3.40191	-0.483076	0.629042
RP11-748L13.2	0.289817	0.916021	3.44221	0.266114	0.790151
PSMA6P1	98.31	-0.677514	0.469536	-1.44294	0.149036	0.565428
MIR17HG	566.918	0.305839	0.731901	0.417869	0.676043	0.904763
PEX12P1	0.0858193	-1.38439	3.44864	-0.401431	0.688103
ZNF407	1476.76	-0.0548257	0.353466	-0.155109	0.876736	0.968117
MCM3AP-AS1	801.745	0.909893	0.467085	1.94803	0.0514119	0.384934
OR7E156P	0
AC015989.1	0
OR7E104P	0
NPEPL1	3583.08	0.784567	0.507326	1.54648	0.12199	0.530191
CTAGE12P	7.61124	-1.49777	0.923118	-1.62251	0.104694	0.502716
RP5-827A12.2	0.297889	1.09761	3.43801	0.319259	0.74953
BX322557.10	409.552	0.998024	0.76238	1.30909	0.190504	0.613418
SRMP1	0
RP5-890O15.3	0.268252	1.0142	3.44012	0.294815	0.768135
ZNF663P	1.39077	-0.535217	1.21494	-0.440531	0.659553
KRTAP10-4	2.94103	-2.03427	1.70924	-1.19016	0.233982
KRTAP10-1	0.429898	1.5094	3.42434	0.440786	0.659368
BCRP4	1.51622	-0.0171837	1.31572	-0.0130603	0.98958
RPS8P3	0.851037	-1.95211	2.12376	-0.919176	0.358003
AP001053.11	198.231	-0.938328	0.605708	-1.54914	0.121347	0.528735
AL136218.1	0
AP000354.2	5.16296	-0.885026	1.13531	-0.779549	0.435657	0.796735
RPL27AP	2.74765	0.298514	1.09557	0.272473	0.785259
SKOR2	1.09227	-3.32837	2.08675	-1.595	0.110712
SIAH3	6.81062	-0.780412	0.924138	-0.844476	0.398404	0.775743
RCN1P1	1.32757	-1.46874	1.63015	-0.900984	0.367597
CES5AP1	10.2715	0.668125	1.92714	0.346692	0.728823	0.92236
OR7E37P	0.360561	1.16372	2.36279	0.492518	0.622353
BCRP3	15.5183	1.51308	1.00597	1.5041	0.132557	0.544791
CALM2P3	57.5364	-0.367537	0.69187	-0.531223	0.595264	0.872897
LINC00598	3.6243	-0.944416	1.6502	-0.572306	0.567115	0.860486
ARL2BPP3	0.067063	-0.0104194	3.44864	-0.00302129	0.997589
HNRNPA1P7	109.321	-0.402953	0.397506	-1.0137	0.310725	0.720162
XXbac-B562F10.11	139.456	1.63092	0.852532	1.91303	0.0557443	0.397041
FAM230B	0.152494	-0.972197	3.44864	-0.281907	0.778015
AP000974.1	72.3687	2.50381	0.904177	2.76917	0.00562	0.147339
TPTE2P4	0.138657	-0.0104194	3.44864	-0.00302129	0.997589
RBMY2DP	0
AP005901.1	4.85424	-2.57684	1.85565	-1.38865	0.16494	0.585865
PI4KAP1	1035.15	1.88782	0.738847	2.55509	0.010616	0.201126
IFIT1P1	9.53059	1.1867	0.785653	1.51046	0.130926	0.543017
RPS4XP4	0.417085	1.34632	2.98929	0.450382	0.652435
AP005482.1	15.3617	-0.0716746	1.3337	-0.0537412	0.957141	0.988417
EFCAB8	12.0972	-0.0285786	0.914535	-0.0312493	0.975071	0.992839
LINC00189	1.35392	-1.03207	1.59867	-0.645577	0.518553
ZNF736P11Y	0
AC009947.3	0
BCRP7	0.368658	1.19961	2.98073	0.402453	0.687351
DEFB116	0.210696	-1.38439	3.44864	-0.401431	0.688103
DKKL1P1	0.455833	-0.126294	2.39099	-0.0528209	0.957875
DEFB115	0
RP11-764K9.4	23.4096	1.77299	0.825219	2.14851	0.0316729	0.320767
AL138815.1	0
KRT18P3	37.3134	-2.25027	0.991285	-2.27006	0.0232041	0.282395
ANKRD20A11P	10.307	-0.665879	1.09689	-0.60706
TTTY5	0
CNN2P7	0.210696	-1.38439	3.44864	-0.401431	0.688103
AP003041.1	0
RP11-79C23.1	0
GAB4	0.75382	0.0616736	2.0486	0.0301052	0.975983
GRK6P1	11.8983	0.689255	0.784804	0.878251	0.379808	0.762969
ESRRAP1	6.74074	-1.29219	0.620337	-2.08305	0.037247	0.3422
BCORP1	0.941777	-1.19043	1.87229	-0.635816	0.524897
ASS1P6	1.89779	-2.06503	2.22928	-0.926323	0.354278
RP5-836E8.1	0.662043	0.0327504	2.27174	0.0144164	0.988498
RP5-967N21.2	0.402498	0.133794	3.01157	0.0444265	0.964564
C20orf202	14.2747	-1.67045	1.38971	-1.20201	0.229358	0.651526
TSPY24P	0.11549	-0.0104194	3.44864	-0.00302129	0.997589
ZNF92P1Y	0
ZNF962P	1.01659	2.6907	3.38993	0.793732	0.427351
KRT18P35	4.87741	-1.16631	1.31118	-0.88951	0.373729	0.758596
HMX1	0.221173	0.799012	3.44408	0.231996	0.816541
GUSBP9	99.0589	2.45236	0.912046	2.68886	0.00716975	0.166094
GCGR	12.5708	1.78178	1.15927	1.53699	0.124297	0.534446
AC114730.8	0.245137	0.84132	3.16817	0.265554	0.790583
CELA2B	1.16453	-0.000102484	1.27556	-8.03439e-05	0.999936
TMEM242	1666.55	-0.190199	0.517418	-0.367592	0.713178	0.917125
TMEM167B	3896.94	-0.328331	0.414981	-0.791195	0.42883	0.792653
RP1-21O18.3	1.5947	0.053504	1.7278	0.0309666	0.975296
MRPL20P1	0.138657	-0.0104194	3.44864	-0.00302129	0.997589
RP13-996F3.5	4.38859	0.0217427	1.23307	0.017633	0.985932	0.995533
TAF9BP2	0.138657	-0.0104194	3.44864	-0.00302129	0.997589
hsa-mir-6080	302.148	0.587479	0.65644	0.894947	0.370815	0.75683
LRRC37A14P	4.32884	-1.02375	1.56676	-0.653417	0.513488	0.834701
FAM72D	719.565	0.963149	0.586965	1.6409	0.100819	0.496441
CFL1P6	1.03913	-0.998693	2.81492	-0.354786	0.72275
TNFRSF25	1116.03	-1.36026	0.727983	-1.86853	0.061688	0.413681
SLC35E2	438.89	-0.201702	0.498257	-0.404815	0.685614	0.908109
RP11-488L18.3	23.6811	0.526782	0.919535	0.572879	0.566726	0.860322
RP11-551G24.2	16.6936	-1.08805	1.03403	-1.05223	0.292692	0.705411
RSL24D1P4	0
RFKP1	1.1549	2.8892	3.38628	0.853206	0.393545
RP11-438O11.1	1.26404	-0.37894	1.52114	-0.249116	0.803271
KRT18P65	36.2473	-1.92288	1.00827	-1.9071
RP11-371I1.2	54.7577	3.82177	1.54176	2.47884	0.013181	0.218972
BTNL10	19.6931	1.10395	1.10739	0.996893	0.318816	0.726835
ZNF847P	1.51848	-2.95	1.58304	-1.86351	0.0623911
ZC3H11B	70.0365	0.128611	0.550505	0.233624	0.815277	0.948901
KRT18P12	0.138657	-0.0104194	3.44864	-0.00302129	0.997589
QRSL1P1	7.77084	-0.914872	1.85259	-0.493833	0.621424	0.882105
FMO9P	4.16332	0.0796326	1.21113	0.0657505	0.947576	0.986132
RP11-9L18.2	214.212	-0.732126	0.395106	-1.85299	0.0638841	0.41793
RP11-466F5.6	3.14397	0.58365	1.27477	0.457847	0.647062
RP11-122G18.7	26.7943	-0.501024	0.361434	-1.38621	0.165682	0.587027
RP11-800A3.2	0.296907	0.916021	3.44221	0.266114	0.790151
TSTD1	3483.51	0.0977555	0.702247	0.139204	0.889289	0.971869
MPTX1	1.12569	-1.68293	3.27172	-0.514386	0.606982
RPTN	47.994	2.53579	2.16597	1.17074	0.241702	0.663698
RP6-74O6.2	0.235263	0.401774	3.44864	0.116502	0.907254
PDZK1P1	3.33184	-1.61494	1.05782	-1.52667	0.126843
WI2-1896O14.1	3.11921	3.28217	3.05887	1.073	0.283271
RP11-495P10.2	8.60302	1.59716	0.918211	1.73943	0.081959	0.459347
NBPF7	53.2872	0.0793684	1.81008	0.043848	0.965026	0.989958
RP11-426L16.8	72.2976	-1.14745	0.962769	-1.19182	0.233332	0.655338
KRT18P57	5.08354	-0.99576	0.885639	-1.12434	0.260868	0.682409
RP11-364B6.1	0.0966055	-0.0104194	3.44864	-0.00302129	0.997589
RP5-837M10.1	3.24099	2.03547	1.56805	1.29809	0.194256
FEN1P1	3.85555	-0.722284	0.854798	-0.844975	0.398125	0.775452
CAPNS1P1	0.543656	-2.83588	2.01322	-1.40863	0.158944
ST13P20	0.858269	1.37431	2.35799	0.582834	0.560005
MARCKSL1P2	2.3474	0.397446	1.27759	0.311091	0.755731
RP11-65D24.1	0
CYB5RL	1080.6	0.371347	0.364191	1.01965	0.307895	0.717893
ZNF859P	0.173726	0.401774	3.44864	0.116502	0.907254
RP4-635E8.1	1.86889	2.42989	1.8203	1.33489	0.181914
RP11-334L9.1	68.5585	-0.0705291	0.513724	-0.13729	0.890802	0.972076
RP11-439L8.2	6.56785	-0.966755	0.561711	-1.72109	0.0852344	0.466402
SEPW1P	0.287008	-0.193901	3.44453	-0.0562924	0.955109
AL353354.1	0
RP11-4M23.7	0.138657	-0.0104194	3.44864	-0.00302129	0.997589
LACTBL1	2.16365	-1.23044	1.37191	-0.896879	0.369783
CROCCP2	2551.64	0.38396	0.50124	0.766021	0.443664	0.800433
RP4-597A16.3	0.11549	-0.0104194	3.44864	-0.00302129	0.997589
C1orf167	2.65989	0.466241	0.966959	0.482173	0.629683
TTC34	9.23816	3.17154	1.32199	2.39907	0.0164368	0.24381
MMP23A	16.2405	-0.543213	1.77496	-0.306042	0.759573	0.931999
ATAD3C	182.94	0.256034	0.811431	0.315534	0.752356	0.92967
AL731568.1	0
AC092965.1	0
AC007528.1	0
BX284613.1	0
AL157788.1	0
MIR942	0.196893	0.401774	3.44864	0.116502	0.907254
BX119917.1	0.0907086	-0.0104194	3.44864	-0.00302129	0.997589
AC013731.1	0.0966055	-0.0104194	3.44864	-0.00302129	0.997589
MIR190B	0
MIR873	0
AC116038.1	0
AP000866.1	0.210696	-1.38439	3.44864	-0.401431	0.688103
MIR892A	0
AC021613.1	0
MIR941-1	0.402959	-0.0550293	2.99813	-0.0183546	0.985356
AC055873.1	0
MIR921	0
AC026700.1	0
AP002884.1	0
MIR300	0
AC021818.1	0
AC068292.1	0
MIR297	0
AC055813.1	0.067063	-0.0104194	3.44864	-0.00302129	0.997589
MIR876	0
AC007560.2	0
AL360176.1	0
MIR933	0
AC078819.1	0
AC130365.1	0
AL021917.1	0.152494	-0.972197	3.44864	-0.281907	0.778015
AC092756.1	0
AC110769.1	0
MIR208B	0
AC079603.1	0
AC017084.1	0
AC004052.1	0
MIR450B	0
AC092576.1	0
AL359832.1	0
MIR888	0
MIR874	0
AC007682.2	0
AL512505.1	0
AL354936.1	0
AL139429.1	0.0966055	-0.0104194	3.44864	-0.00302129	0.997589
AC026320.1	0
AC068062.1	0
AC095061.1	0
MIR298	0
AL445258.1	0
MIR938	0
AL356479.1	0
AL356693.1	0
AL135784.1	0
AC019201.1	0
AC097372.1	0
MIR891A	0
MIR944	0
MIR934	0.0858193	-1.38439	3.44864	-0.401431	0.688103
MIR891B	0
AC104457.1	0
MIR875	0
AL158155.1	0
AL589736.1	0
AP003730.1	0
MIR890	0
AC002066.2	0
MIR887	0
AC010146.2	0.0966055	-0.0104194	3.44864	-0.00302129	0.997589
MIR936	0
AC131213.1	0
AC005048.1	0
AL157830.1	0
AC105316.1	0
MIR937	0
AC009305.2	0
AL357060.1	0
MIR892B	0
MIR889	0
AC138710.1	0
MIR877	1.7159	2.43224	1.87045	1.30035	0.19348
AC008752.1	0
MIR943	0
AL713999.1	0.480598	1.70438	2.79473	0.609853	0.541959
AC092675.1	0
AP001572.1	0
AL033403.1	0
AC017083.1	0
AC117479.1	0
AC012119.1	0
AC109496.1	0
AC011407.1	0.210696	-1.38439	3.44864	-0.401431	0.688103
AC025284.1	0.244406	0.902563	3.4425	0.262182	0.793181
MIR939	0.0966055	-0.0104194	3.44864	-0.00302129	0.997589
MIR885	0
AC108697.1	0
MIR941-2	0.0814688	-0.0104194	3.44864	-0.00302129	0.997589
AC109357.1	0
AL611946.1	0
AL121988.1	0
AC131160.1	1.23883	1.94687	1.90623	1.02132	0.307103
AC100832.1	0.0582356	-0.0104194	3.44864	-0.00302129	0.997589
AC098650.1	0
MIR513C	0
AL132819.1	0
MIR541	0
AL391056.1	0
AL137024.1	0
AC048346.1	0.210696	-1.38439	3.44864	-0.401431	0.688103
AC009234.2	0
MIR920	0
AC009336.1	0
AC130360.1	0
MIR941-3	0
AP001623.1	0.0966055	-0.0104194	3.44864	-0.00302129	0.997589
AC018607.1	0
AC036178.1	0
AF228730.1	0
FABP12P1	0
RP11-490H24.5	170.418	-0.629275	0.515571	-1.22054	0.22226	0.645497
KRT19P2	1.68327	0.617463	2.48324	0.248653	0.803629
RP3-400B16.2	0.224476	-0.972197	3.44864	-0.281907	0.778015
RP3-354N19.3	1.91275	0.802848	1.68663	0.476007	0.634069
RP3-382I10.2	0
HIST1H1PS1	12.9622	0.624511	1.12999	0.552667	0.580491	0.86702
RP3-334F4.2	0.23098	0.401774	3.44864	0.116502	0.907254
RP11-486E2.1	0.188516	-2.14493	3.3963	-0.631551	0.527681
RP11-360O19.1	0.250597	0.959648	3.44126	0.278865	0.780348
RP1-182O16.2	3.14994	0.649644	1.20212	0.540414	0.588912
MRPL42P2	0.0966055	-0.0104194	3.44864	-0.00302129	0.997589
RPL37P15	0.176528	-0.972197	3.44864	-0.281907	0.778015
RP3-486D24.1	2.76165	-0.608651	0.917981	-0.663032	0.50731
RP3-344J20.1	2.26501	3.87287	2.864	1.35226	0.176293
RPL12P2	3.61808	-2.04639	0.846091	-2.41864	0.0155786	0.237385
AC004066.2	3.41624	1.41143	1.76488	0.799734	0.423865
HIST1H2APS1	0.441676	-0.560003	3.44864	-0.162384	0.871004
DUTP5	0
RAET1M	2.22245	-4.99038	3.09273	-1.61359	0.106617
RPSAP43	2.24551	-0.207497	0.986627	-0.210309	0.833426
RP1-91J24.1	0
RP3-393E18.1	10.3121	-1.68546	0.986267	-1.70893	0.0874635	0.47012
IFI30	6762.92	-0.547934	0.517803	-1.05819	0.289969	0.703786
RP11-317M22.1	0.365537	-0.560002	3.00116	-0.186595	0.851978
EEF1GP6	0
RP3-406A7.1	0.34647	0.916021	3.44221	0.266114	0.790151
AC011718.1	3.13868	-0.340032	1.20547	-0.282075	0.777886
RP3-435K13.1	0
RP11-471B18.1	0.963051	0.733119	1.90571	0.384695	0.700463
LINC00955	0.268252	1.0142	3.44012	0.294815	0.768135
IGSF23	13.5807	-1.20177	1.08667	-1.10592	0.268762	0.688479
RP3-406A7.5	3.35289	0.815162	1.40295	0.581035	0.561217
RP11-550C4.4	0
RP11-244K5.6	0.510257	1.7157	3.41712	0.502089	0.615605
GAPDHP72	90.059	-0.646163	0.591353	-1.09269	0.274532	0.692592
OR2W4P	0.157772	0.401774	3.44864	0.116502	0.907254
RP3-391O22.2	3.40924	0.0105121	0.867241	0.0121213	0.990329
RP3-355L5.3	12.3162	0.079818	1.1183	0.0713747	0.9431	0.984948
RP1-95L4.3	0.278023	0.916021	3.44221	0.266114	0.790151
GAGE12E	0
RP3-406P24.1	33.1809	-1.10259	0.465584	-2.36819	0.0178752	0.2523
RP11-506B6.5	0.161321	-0.972197	3.44864	-0.281907	0.778015
CCNYL3	0.27903	-0.560003	3.44864	-0.162384	0.871004
RP1-15D7.1	0.866861	-1.98366	1.77544	-1.11727	0.263877
RP11-278J20.2	0
CIR1P3	0
COX6A1P3	0
MTND4P13	0.479628	-2.60732	3.34277	-0.779987	0.435399
RP3-522P13.1	0.538583	1.84717	2.329	0.793119	0.427708
AC093850.1	0.228384	-0.560003	3.44864	-0.162384	0.871004
NUDT19P3	0.584475	0.413911	2.33684	0.177124	0.859411
ANXA2P3	18.0387	-0.0789016	1.0775	-0.0732264	0.941626	0.984948
HMGA1P7	0
RP1-190J20.2	0
VN1R13P	0.0582356	-0.0104194	3.44864	-0.00302129	0.997589
RP1-152L7.5	191.944	-0.18691	0.684141	-0.273204	0.784696	0.939867
PRRC2CP1	0
RP1-290I10.2	0.152882	-0.972197	3.44864	-0.281907	0.778015
RP11-390P2.2	5.05172	2.12034	1.06058	1.99924	0.0455828	0.36661
RP11-57K17.1	2.01823	3.72489	2.28683	1.62884	0.103346
RP1-69B13.2	0
RP11-812I20.2	0.134126	0.401774	3.44864	0.116502	0.907254
R3HDM2P2	0.305765	-1.23119	3.40191	-0.361911	0.717419
TUBB2BP1	8.16481	2.35854	1.24861	1.88893	0.0589011	0.404715
ZNF736P10Y	0
BX005214.1	0
RBMXP1	1.45325	0.214659	1.30111	0.164981	0.868959
AC009494.3	0
RP3-399J4.1	0
RPL17P26	8.79421	-2.14668	0.804315	-2.66896	0.00760863	0.169977
RP11-448N11.1	0
LY86-AS1	1.29734	-0.523308	1.72817	-0.30281	0.762035
RPS2P55	217.778	-0.729549	0.402286	-1.81351	0.0697534	0.433374
AC114776.1	24.602	-0.0349096	0.447122	-0.0780762	0.937767	0.98408
AC009403.2	670.983	0.322762	0.581653	0.554904	0.57896	0.866233
AL022393.7	0.750549	2.29935	2.78657	0.825153	0.409285
RP1-161C16.1	0.171639	-2.05558	3.40191	-0.604242	0.545683
SOCS5P5	0.613655	-1.14534	2.29988	-0.498	0.618484
RP11-350J20.9	30.0711	0.885142	0.777402	1.13859	0.254874	0.67614
RP4-753D5.3	0
RP1-97D16.1	5.42092	1.47307	1.35252	1.08913	0.276096	0.693371
RP5-988G15.1	1.66882	-0.907569	1.11227	-0.815958	0.414524
AC131097.4	2.6034	1.38411	1.37501	1.00661	0.31412
CCDC7	263.716	0.789016	0.618163	1.27639	0.201818	0.62594
GS1-541M1.1	2.17782	-2.46743	1.13512	-2.17371	0.029727
RP11-568A7.1	1.10345	-2.81088	2.66334	-1.0554	0.291244
RPL21P65	4.09603	0.15105	1.18842	0.127102	0.89886	0.974597
HSPD1P10	5.69104	-1.36604	0.881841	-1.54908	0.121363	0.528735
CYP2AC1P	0
RP3-329A5.1	1.15005	2.92824	2.32572	1.25907	0.208006
RPL10P1	35.3608	0.0542089	0.586198	0.0924754	0.92632	0.981405
RP1-83M4.2	120.205	-1.46459	0.687295	-2.13096	0.0330928	0.326744
RP11-428J1.2	2.70393	-1.81972	1.58913	-1.1451	0.252168
RP11-346C16.1	0.470633	1.60157	2.92633	0.547297	0.584174
RP11-331O9.4	0
RP11-30P6.1	6.91147	-0.323082	0.905474	-0.35681	0.721234	0.920181
RP11-448N11.2	0.134126	0.401774	3.44864	0.116502	0.907254
AC007401.2	3.03365	1.66277	1.37181	1.2121	0.225475
RP1-13D10.3	6.47652	3.62183	1.43119	2.53065	0.0113853	0.206333
RP1-245M18.2	0.11549	-0.0104194	3.44864	-0.00302129	0.997589
HMGB3P19	0
RPS29P13	0
PPIAP31	279.908	-0.277519	0.519687	-0.534012	0.593333	0.872299
RP1-76C18.1	0
FNIP1	5057.78	0.355128	0.491676	0.72228	0.470122	0.815149
RP3-375P9.2	140.344	-0.720007	0.468605	-1.53649	0.124419	0.534532
RP1-140K8.3	0.134126	0.401774	3.44864	0.116502	0.907254
RP11-129H15.4	2.67535	1.48181	1.49752	0.989507	0.322415
LARP1P1	6.30981	-1.47362	1.30933	-1.12548	0.260387	0.681846
RP11-331O9.1	0
ANKRD18EP	537.964	0.62855	0.385918	1.62872	0.103373	0.501571
MTHFD2P2	0
RP11-9G10.1	0.651782	0.855011	1.9994	0.427633	0.668918
MTCYBP2	0
RP11-360O19.5	9.14814	-1.01768	0.777996	-1.30808	0.190847	0.6135
RP11-277I20.2	0.46196	1.55272	3.42284	0.453636	0.650091
RP1-319M7.2	1.11938	0.945745	1.63398	0.578797	0.562726
RP1-152L7.1	0.0966055	-0.0104194	3.44864	-0.00302129	0.997589
RP3-340H11.2	0.116471	0.401774	3.44864	0.116502	0.907254
SP9	63.9038	0.942275	1.80045	0.523356	0.600727	0.874952
RP1-182O16.1	4.46447	-0.980787	1.25706	-0.780222	0.43526	0.796596
CBX3P9	132.687	0.403651	0.479787	0.841314	0.400172	0.776937
AC007249.3	25.9519	-1.60309	0.914361	-1.75323	0.0795625	0.454939
POM121L4P	0.354252	1.14631	2.97769	0.384966	0.700262
RP11-374N7.1	0.0966055	-0.0104194	3.44864	-0.00302129	0.997589
RP1-263J7.2	0
RP1-34B20.4	11.993	0.389994	0.870394	0.448066	0.654106	0.896534
AC018865.5	5.59839	-0.65285	1.03598	-0.630176	0.52858	0.841424
UQCRFS1P3	0.0858193	-1.38439	3.44864	-0.401431	0.688103
OR2W2P	1.49397	3.27021	2.33108	1.40287	0.160655
PRELID1P1	44.7294	-0.583507	0.533233	-1.09428	0.273832	0.691876
RPS7P5	0.224476	-0.972197	3.44864	-0.281907	0.778015
SSXP10	0.881318	-0.72356	2.3343	-0.309969	0.756585
RP11-304C16.3	0
RP11-33E24.3	0.614807	-1.7381	2.19983	-0.790107	0.429465
TUBB4BP7	0
AK4P5	0.210696	-1.38439	3.44864	-0.401431	0.688103
RP11-254A17.1	1.35616	-2.32951	1.41177	-1.65006	0.0989303
PSMC1P11	10.2016	-1.16986	0.513854	-2.27663	0.0228081	0.280364
RPS4XP9	0.758107	0.901928	2.44323	0.369153	0.712013
PRELID1P2	0.403907	-0.560003	3.44864	-0.162384	0.871004
RP11-528A10.2	5.20736	-0.174197	0.766644	-0.22722	0.820252	0.950223
ISCA1P1	12.5846	-1.15241	0.931201	-1.23755	0.215881	0.639478
SYCE3	23.2826	-1.07878	1.31946	-0.817597	0.413587	0.786257
RP3-366N23.4	2.02249	0.584203	1.72272	0.339116	0.734522
AC091801.1	2.12776	-2.64554	1.94135	-1.36273	0.172967
RP11-184C23.1	0.148532	0.401774	3.44864	0.116502	0.907254
HMGB1P17	0.275675	-0.560003	3.44864	-0.162384	0.871004
RP11-135M8__A.1	0.0942581	-1.38439	3.44864	-0.401431	0.688103
RP11-474L11.5	2.53934	4.05703	2.19945	1.84456	0.0651009
RP1-95L4.2	0.936986	0.608559	1.69514	0.359002	0.719594
RP11-477E3.2	2.60944	1.68116	1.4993	1.12129	0.262162
RP3-495O10.1	0
RPS16P5	0.536745	-0.424618	2.863	-0.148312	0.882096
IQCB2P	4.29092	0.84515	1.1765	0.718361	0.472534	0.816029
CKLF	3633.48	0.514156	0.642402	0.800364	0.4235	0.790018
RP11-157L10.1	0.566287	-0.33666	2.32871	-0.14457	0.885051
TDGF1P4	0.138657	-0.0104194	3.44864	-0.00302129	0.997589
RP1-13D10.5	0
RP1-28C20.1	4.90049	0.443606	1.57556	0.281555	0.778285	0.937792
RP11-204C16.4	85.1402	-0.73515	0.457409	-1.6072	0.10801	0.509245
RP1-142O9.2	0.067063	-0.0104194	3.44864	-0.00302129	0.997589
PTGES3P2	7.44876	0.111755	0.718319	0.155578	0.876365	0.968117
RP4-803A2.1	9.75588	-3.56703	1.17114	-3.04577	0.00232086	0.0926531
HIST1H2BPS2	0.336417	0.00476495	3.06429	0.00155499	0.998759
RP1-95L4.4	101.541	-0.555495	0.58105	-0.956019	0.339063	0.739773
RP11-63K6.1	5.90018	2.47812	1.05816	2.34192	0.0191851	0.259686
RP11-415D17.1	0.277759	-0.972197	3.44864	-0.281907	0.778015
RPS3AP24	4.52264	1.0589	2.2813	0.464168	0.642527	0.891151
NUS1P4	0
MGC10955	6.40762	-0.253458	1.08364	-0.233894	0.815067	0.948813
SERPINB8P1	0
RPS10P3	117.225	-1.02651	0.680589	-1.50827	0.131484	0.543854
AC064847.4	0
CCT7P1	5.6618	0.0588083	0.845404	0.0695623	0.944542	0.984998
RP1-303A1.1	0.225524	-0.560002	3.21759	-0.174044	0.861831
RP11-160A9.2	1.80871	2.51664	1.76123	1.42892	0.153028
RP11-76H14.2	6.9269	-0.312297	1.11461	-0.280186	0.779335	0.938057
FEM1AP3	0.268244	-1.64338	3.40191	-0.483076	0.629042
RP11-156F23.2	0.324521	-2.08395	3.37704	-0.617096	0.537172
LDHAL6FP	5.36348	-0.59676	0.774516	-0.770494	0.441007	0.799605
RP3-508D13.1	0
ASS1P9	11.5503	-1.05089	0.961629	-1.09282	0.274472	0.692592
RP11-465B22.3	263.21	0.567083	0.516971	1.09693	0.272671	0.691345
RP11-191A15.2	0.0858193	-1.38439	3.44864	-0.401431	0.688103
FAT1P1	0.134126	0.401774	3.44864	0.116502	0.907254
HNRNPDP2	0.0966055	-0.0104194	3.44864	-0.00302129	0.997589
SNRPEP6	1.15046	0.953074	2.39429	0.398062	0.690585
AC099552.4	0.700807	-1.65294	2.19011	-0.754728	0.450412
RP6-159A1.2	27.0761	-0.486152	0.469726	-1.03497	0.300683	0.712493
HIST1H4PS1	3.9291	1.31913	1.2841	1.02728	0.304288	0.715165
OR4F7P	0.456438	0.170066	2.35442	0.0722325	0.942417
RP11-534P19.1	0
KRT18P48	99.7339	-1.82681	0.815003	-2.24148	0.0249951	0.291759
ZNF839P1	0.46196	1.55272	3.42284	0.453636	0.650091
RP11-420K8.2	8.76651	-0.811339	0.669273	-1.21227	0.225409	0.647762
CICP18	0.134126	0.401774	3.44864	0.116502	0.907254
PAM16	2556.51	-0.0709025	0.327269	-0.216649	0.828482	0.953608
AC073869.20	55.0333	-0.88349	0.467908	-1.88817	0.0590028	0.405088
KRT19P1	51.188	-0.821677	1.13208	-0.725812	0.467954	0.813854
ZNF192P2	0.632291	-0.847061	2.29148	-0.369656	0.711639
RP4-800J21.3	22.7169	-0.449791	0.926542	-0.485451	0.627356	0.884794
PRKRIRP5	1.52001	3.32368	2.89305	1.14885	0.250619
RP11-157J24.1	5.56931	2.9461	1.69142	1.74179	0.0815457	0.458623
RP1-232L24.2	0.272783	0.79823	3.44409	0.231768	0.816718
RP3-407E4.4	0.676834	-1.4344	2.11695	-0.67758	0.498038
RPL31P33	0.167288	-0.972197	3.44864	-0.281907	0.778015
RP11-561C5.5	9.22548	-0.488313	1.53344	-0.318443	0.750149	0.928641
RSL24D1P1	8.15997	-0.767015	0.766577	-1.00057	0.317034	0.724799
RP1-13D10.2	15.7591	1.67485	1.03248	1.62217	0.104767	0.502909
DNAJA1P4	2.17452	2.70953	2.30105	1.17752	0.238988
RP1-261G23.4	0.758193	2.21487	1.99792	1.10859	0.267608
KIRREL3-AS3	0
AP000567.27	0
ERHP2	0.33555	0.799012	3.44408	0.231996	0.816541
KRT18P22	7.95429	-2.22782	1.18252	-1.88396	0.0595699	0.407487
RP11-427E4.1	0
AC016739.2	561.191	-0.407868	0.674514	-0.604684	0.545389	0.850063
SLC25A5P7	7.17307	-0.664315	1.01507	-0.65445	0.512822	0.834393
KRT8P43	29.262	-0.648406	0.832356	-0.779001	0.435979	0.797035
RP11-325O24.1	0.860368	-0.779036	1.75229	-0.444582	0.656622
POM121L14P	0.315543	1.15325	3.43635	0.335604	0.73717
HLFP1	0.421392	-3.01951	3.34277	-0.903296	0.366369
RPS20P32	0
RP11-367G18.2	34.2855	-1.31379	0.620347	-2.11783	0.0341896	0.33005
FTH1P26	0
TATDN2P2	910.481	1.17238	0.647036	1.81192	0.0699978	0.433389
RP11-889L3.1	972.153	-0.48816	0.567563	-0.860098	0.389735	0.770918
NEPNP	7.58926	1.22802	1.01906	1.20504	0.228186	0.650312
RP11-96J19.1	0.92101	0.234512	1.48568	0.157848	0.874576
RPS4XP7	21.6047	0.0758507	0.728091	0.104178	0.917028	0.979246
RP3-407E4.3	0.369637	0.916021	3.44221	0.266114	0.790151
HIST1H2APS3	2.06103	2.71885	2.67968	1.01462	0.310288
MORF4L1P1	2219.39	0.4341	0.525417	0.826201	0.40869	0.782272
RP11-63K6.4	0.0966055	-0.0104194	3.44864	-0.00302129	0.997589
AC006024.4	8.43001	1.46582	1.21627	1.20518	0.228134	0.650312
RP11-393I2.2	2.59822	-0.902578	1.31134	-0.688285	0.491273
TENM3	4203.13	1.60176	1.75965	0.91027	0.36268	0.752355
RP4-724P12.1	0.116471	0.401774	3.44864	0.116502	0.907254
VN1R14P	0.567242	0.766227	2.3253	0.329517	0.741765
HNRNPA1P1	1.61337	0.954025	1.59977	0.596351	0.550941
LYPLA1P3	61.0878	-2.54411	0.752532	-3.38073	0.00072293	0.0507453
RPS3AP23	0.27468	0.909098	3.44236	0.264091	0.791709
LL22NC03-75H12.2	0	0	0	0	1
RAET1K	67.997	-0.554529	0.533403	-1.03961	0.298523	0.711121
RP11-14H3.3	0.431869	-0.162665	2.97959	-0.054593	0.956463
SLC25A20P1	0.308701	0.916021	3.44221	0.266114	0.790151
AC012078.2	0.0907086	-0.0104194	3.44864	-0.00302129	0.997589
AC110619.2	118.404	-1.86708	1.52249	-1.22633	0.220073	0.643146
RP11-296E7.1	84.4838	0.412811	0.576742	0.715764	0.474137	0.816489
AC016773.1	417.871	0.822489	0.714554	1.15105	0.24971	0.672032
NDUFS5P1	0.72268	2.23205	2.89448	0.771142	0.440623
RP11-475C16.1	1337.26	-0.770559	0.421098	-1.82988	0.0672676	0.428083
NIP7P3	3.74098	0.793016	1.25768	0.630539	0.528342	0.841358
HNRNPA1P19	0.778509	0.0982356	1.58322	0.0620478	0.950525
RPS27P15	1.63523	1.14378	1.81634	0.629716	0.528881
RP1-140K8.2	1.81739	-0.36201	1.09092	-0.331838	0.740011
RP11-93K7.1	1.01488	1.62501	3.00326	0.541082	0.588451
RP11-108N13.1	0
RP11-554D15.2	0
FCF1P10	0.0582356	-0.0104194	3.44864	-0.00302129	0.997589
RP3-422G23.3	0
H2AFZP3	30.2213	-0.0996391	0.59961	-0.166173	0.868021	0.965134
LINC00339	826.327	0.346893	0.668164	0.519174	0.60364	0.876115
SPTLC1P2	6.44441	1.09028	0.923943	1.18003	0.237988	0.659066
RP11-184C23.4	0.0814688	-0.0104194	3.44864	-0.00302129	0.997589
RP11-420A21.1	0.239653	0.799012	3.44408	0.231996	0.816541
AP002530.2	0.516702	0.609026	3.00721	0.202522	0.839508
AP000350.4	80.0228	-0.62462	1.07353	-0.581839	0.560675	0.858411
OR4K12P	0.210696	-1.38439	3.44864	-0.401431	0.688103
RP1-253B10.1	0.676239	2.13011	3.40335	0.625886	0.53139
RP11-12A2.1	0.950773	2.62236	3.39131	0.773258	0.43937
HNRNPA1P37	4.02362	-0.30438	0.834985	-0.364534	0.71546	0.917942
RP3-416J7.1	0
GAPDHP63	111.806	-0.477018	0.615456	-0.775063	0.438302	0.798069
RP4-791C19.1	20.1578	-1.30259	0.682971	-1.90724	0.0564891	0.39885
RP11-2J18.1	0.937953	0.0742108	2.20566	0.0336456	0.97316
RP3-407E4.2	0
RP3-395C13.1	7.6942	2.60688	1.16385	2.23987	0.0250991	0.291944
RP11-425D10.4	12.4444	1.25154	1.54022	0.812576	0.416461	0.786844
RPL5P20	0
AC008060.7	0.188516	-2.14493	3.3963	-0.631551	0.527681
BRD7P4	15.6496	-0.251383	0.751033	-0.334717	0.737839	0.92536
AC010150.1	13.2716	-0.819238	1.01197	-0.809546	0.418201	0.787557
RPL5P21	0
HIST1H2APS4	13.7847	1.16602	1.18208	0.986416	0.323929	0.72969
ST13P16	0.438613	0.278617	2.98523	0.0933319	0.92564
RP1-34L19.1	0.545811	0.253022	2.99415	0.0845055	0.932655
RPL12P23	0.325875	1.18793	3.43515	0.345817	0.72948
RP11-174C7.2	0.231961	0.725342	3.44517	0.210539	0.833247
KRT18P44	1.52763	-1.42385	1.27746	-1.11459	0.265025
RP3-453I5.2	0.162938	0.401774	3.44864	0.116502	0.907254
RP5-1046G13.2	0
AC007390.5	3985.81	-0.287464	0.34984	-0.821702	0.411246	0.784115
DBIP1	3.30492	1.05848	1.18961	0.889769	0.37359
RP3-340B19.5	0.163669	0.401774	3.44864	0.116502	0.907254
RPL18AP8	1.05368	0.433013	1.55604	0.278279	0.780798
RP3-472M2.2	2.09449	0.537203	1.79505	0.299269	0.764735
RP11-207F8.1	0.255128	0.725342	3.44517	0.210539	0.833247
FAM8A6P	0.210696	-1.38439	3.44864	-0.401431	0.688103
RP11-331O9.3	0.0814688	-0.0104194	3.44864	-0.00302129	0.997589
HSPD1P16	0.503313	0.411039	2.41547	0.170169	0.864877
RP3-382I10.3	0.335315	1.24832	3.43313	0.36361	0.71615
GSTM2P1	1.20135	-1.31739	2.86802	-0.459339	0.645991
RP3-369A17.2	0
RP1-229K20.5	0.11549	-0.0104194	3.44864	-0.00302129	0.997589
RP11-59D5__B.3	0.067063	-0.0104194	3.44864	-0.00302129	0.997589
TDRD15	0.206199	0.401774	3.44864	0.116502	0.907254
PAPOLB	4.14995	-0.674579	0.763424	-0.883623	0.3769	0.760997
RP11-361F19.1	0
FAM138C	0.879367	2.51961	3.3935	0.742482	0.457795
RP1-209B5.2	3.55361	-0.75436	0.840396	-0.897625	0.369385	0.756002
CNN3P1	0.125299	0.401774	3.44864	0.116502	0.907254
SLC25A6P6	0.067063	-0.0104194	3.44864	-0.00302129	0.997589
RP11-249L21.2	0.0582356	-0.0104194	3.44864	-0.00302129	0.997589
NUFIP1P	22.1293	-1.84471	0.678405	-2.71918	0.00654439	0.15787
ZNF579	1119.06	0.377453	0.502916	0.750528	0.452937	0.804803
RP3-451B15.3	0
TUBB8P2	11.0628	0.706977	1.32175	0.534882	0.592732	0.872283
PTMAP3	12.7879	0.064368	0.990536	0.064983	0.948188	0.986132
RP11-11D8.3	0.58761	-0.716938	3.39539	-0.21115	0.83277
RP11-528A10.1	3.69673	-1.38575	0.995952	-1.39138	0.16411	0.584766
FTH1P15	11.5985	-1.29557	1.06021	-1.222	0.221707	0.644934
RP1-137F1.3	0.067063	-0.0104194	3.44864	-0.00302129	0.997589
CCNG1P1	0.067063	-0.0104194	3.44864	-0.00302129	0.997589
RP1-99E18.2	8.63298	0.000456108	0.668436	0.000682351	0.999456	0.999735
CTA-299D3.8	0.0814688	-0.0104194	3.44864	-0.00302129	0.997589
RP3-340B19.2	67.8576	-0.739353	0.605941	-1.22017	0.222399	0.645557
RPS3AP2	3.97607	0.813899	1.30937	0.621594	0.534209	0.844127
AC005102.1	2.58253	0.347009	1.37853	0.251723	0.801255
IGKV1OR2-118	0.11549	-0.0104194	3.44864	-0.00302129	0.997589
TRIM51FP	0
CELA3B	6.72904	-1.59879	1.86912	-0.85537	0.392346	0.772692
SOD1P1	0.210696	-1.38439	3.44864	-0.401431	0.688103
NPM1P37	37.682	-0.522129	0.401235	-1.30131	0.193154	0.616297
RP3-433F14.2	0
RP3-359N14.1	0.948414	2.58797	3.39203	0.762958	0.445489
RP11-323I14__A.1	1.4502	2.15215	3.05829	0.703711	0.481613
HNRNPA3P12	44.1501	-0.260876	0.644223	-0.404947	0.685517	0.908109
RP11-203F10.6	30.6849	-1.42305	0.628999	-2.2624	0.0236727	0.284868
RP11-129H15.3	3.03397	-0.505191	1.22794	-0.411412	0.68077
RP11-304C16.2	0
RPS4XP8	14.1235	-1.34043	0.841974	-1.59201	0.111383	0.514456
RP11-214N16.2	3.90138	-0.122208	1.02774	-0.118909	0.905348	0.975736
RP11-569A2.2	0
AC011298.2	4.59777	-2.5218	0.899535	-2.80345	0.00505591	0.139518
HMGB1P20	5.95765	-1.5569	0.816757	-1.9062	0.0566246	0.399216
FTH1P19	8.50427	-0.244108	0.988832	-0.246865	0.805013	0.946918
CACYBPP3	0.392113	-0.560003	3.44864	-0.162384	0.871004
RP1-253B10.2	0
RNASEK	146.274	-0.469278	0.667182	-0.703374	0.481823	0.820811
RP11-181C21.4	102.892	0.21039	0.42839	0.491118	0.623343	0.882914
RP11-480N24.3	0.260274	0.842449	3.44345	0.244653	0.806725
RP11-63K6.5	0.6035	-0.0557974	2.96795	-0.0188	0.985001
AMZ2P2	2.83762	3.16601	2.18108	1.45158	0.146619
RPS6P7	0
NPM1P38	4.95709	0.0562426	1.17857	0.047721	0.961939	0.989397
OR2E1P	0
RP1-217P22.2	0.116471	0.401774	3.44864	0.116502	0.907254
RPS20P2	1.90878	-1.53191	1.13034	-1.35527	0.175333
VN1R8P	0.0966055	-0.0104194	3.44864	-0.00302129	0.997589
RP11-151M7.1	0.152882	-0.972197	3.44864	-0.281907	0.778015
PIP5K1P1	7.74679	1.36918	0.702697	1.94847	0.0513589	0.384907
MRPL42P3	0
RP11-472G23.3	0
RP11-174C7.3	0
RP1-273P12.1	0.138657	-0.0104194	3.44864	-0.00302129	0.997589
RP11-397G5.2	12.9546	-1.13938	1.0171	-1.12022	0.262619	0.683252
RPL31P52	7.87603	0.226134	0.984891	0.229603	0.8184	0.949885
RP11-250B2.2	4.4357	0.0611631	1.07823	0.0567256	0.954764	0.987671
ZNF299P	0.210696	-1.38439	3.44864	-0.401431	0.688103
EEF1A1P42	0.990188	0.2608	1.68247	0.15501	0.876814
RP11-69L16.3	0.210696	-1.38439	3.44864	-0.401431	0.688103
RP11-491H9.3	0.586031	1.99114	2.26082	0.880717	0.378471
ATF1P1	0
AC019129.1	4.06859	-1.16301	0.871589	-1.33436	0.182087	0.603827
RP1-265C24.5	8.71811	2.28941	1.29963	1.76159	0.0781384	0.451125
HSPA8P15	27.969	1.06897	0.705569	1.51504	0.129762	0.541362
RP11-524C21.1	0
RP11-106E7.1	0.182553	0.401774	3.44864	0.116502	0.907254
RP4-761J14.8	41.8163	1.35427	0.590786	2.29231	0.0218877	0.27477
MBL3P	0.31582	-0.120862	3.08605	-0.039164	0.96876
RP11-350J20.4	6.36545	2.02869	1.19134	1.70287	0.0885925	0.472628
TEX40	86.2799	-0.460974	1.00041	-0.460784	0.644953	0.892186
FAM19A5	7.28434	-1.29944	1.33485	-0.973472	0.330319	0.733786
RP11-3B12.3	1.05797	0.771805	3.34087	0.231019	0.8173
RP11-193H22.2	5.49843	2.39975	1.18662	2.02233	0.0431423	0.358843
RPL23P8	117.561	-0.374774	0.743834	-0.503841	0.614373	0.880748
RP4-810F7.1	0.0966055	-0.0104194	3.44864	-0.00302129	0.997589
RPSAP42	0.138657	-0.0104194	3.44864	-0.00302129	0.997589
RP3-337H4.6	77.4367	-0.877043	0.361957	-2.42306	0.0153904	0.236338
NBPF1	6159.35	0.707934	0.520419	1.36032	0.17373	0.595901
RP11-365H23.1	18.6296	-0.542566	0.826836	-0.656196	0.511698	0.833558
RP11-158D1.1	0.335995	-0.560002	3.05196	-0.18349	0.854414
RP11-1396O13.13	0.0814688	-0.0104194	3.44864	-0.00302129	0.997589
RP11-15J23.1	0.0582356	-0.0104194	3.44864	-0.00302129	0.997589
FTH1P8	310.647	-1.30487	0.739165	-1.76532	0.0775094	0.449502
AP000580.1	0.508491	0.134182	2.97972	0.045032	0.964082
RP3-323K23.3	0.152882	-0.972197	3.44864	-0.281907	0.778015
RPA3-AS1	2275.56	0.333288	0.484338	0.68813	0.491371	0.825193
RPL17P25	4.22337	-0.239129	1.3677	-0.17484	0.861206	0.96429
RP11-374I15.1	0.0814688	-0.0104194	3.44864	-0.00302129	0.997589
RP1-281H8.3	12.0143	-1.55954	0.751525	-2.07517	0.0379704	0.345309
RP11-346C16.4	2.3393	-1.03481	1.02583	-1.00876	0.313092
ZNF259P1	10.6917	0.220119	0.646159	0.340657	0.733362	0.923443
RP1-288M22.1	0.182553	0.401774	3.44864	0.116502	0.907254
HNRNPA1P58	1.06626	-0.972463	1.42378	-0.683013	0.494599
NCSTNP1	0
RP11-132M7.2	0
PPP1R3G	44.257	0.815776	1.5331	0.53211	0.59465	0.872635
HIGD1AP16	1.01061	-0.533087	2.31861	-0.229917	0.818157
RP11-126M14.1	0
RP11-291C6.1	0.326186	-0.972197	3.44864	-0.281907	0.778015
FAM228B	182.741	1.4765	0.65189	2.26496	0.0235154	0.284346
RP11-482L14.1	0.0814688	-0.0104194	3.44864	-0.00302129	0.997589
BMPR1APS1	30.3742	0.525091	0.714142	0.735275	0.462172	0.810639
GCNT1P4	0.210696	-1.38439	3.44864	-0.401431	0.688103
CTD-2006C1.2	508.243	-1.11641	0.810721	-1.37706	0.168493	0.589937
RP11-174C7.1	0
RP1-20N4.1	0
RP11-191A15.4	0
RP3-425P12.4	31.7585	-0.528718	0.508284	-1.0402	0.298247	0.710943
RP11-262H14.11	0.826902	1.28382	2.42178	0.530117	0.596031
RP11-325O24.2	0.644979	0.950546	2.34197	0.405874	0.684835
PTCHD3P3	17.0971	0.590658	1.61789	0.365078	0.715053	0.917654
RP5-991C6.2	1.98548	1.27588	1.94951	0.654463	0.512813
RP1-92C8.2	1.89251	-0.344596	1.38735	-0.248385	0.803836
RP11-532F6.2	2.05649	1.82963	2.01411	0.90841	0.363662
RPL26P20	0.212096	0.401774	3.44864	0.116502	0.907254
RP11-560O20.1	0.304954	-2.53106	3.37535	-0.749868	0.453335
XXbac-BPG34I8.3	0
RP1-292B18.1	64.721	-0.606245	0.4717	-1.28524	0.19871	0.622563
RP1-199J3.5	21.3793	-1.01988	0.761213	-1.33981	0.180307	0.602766
RP11-793L10.1	0
RP1-249H1.3	0.526516	-1.14301	2.29625	-0.497773	0.618644
VN1R11P	0.464532	1.57332	3.42214	0.459749	0.645696
RP11-506B6.3	8.67096	-0.92032	0.614509	-1.49765	0.134224	0.546231
RPL21P67	1.96186	-2.56355	1.31568	-1.94846	0.0513602
RP1-172I22.1	0
OSTCP6	1.63686	-0.971337	1.26111	-0.770224	0.441167
PPIAP9	6.39892	-0.907605	0.678279	-1.3381	0.180864	0.603038
ATP5F1P6	2.36565	-0.314364	1.2402	-0.253479	0.799898
ARF1P1	0.148532	0.401774	3.44864	0.116502	0.907254
XX-C2158C6.2	0.535686	-1.2322	2.29878	-0.536022	0.591943
RPL31P28	3.7578	0.813253	1.40432	0.579109	0.562515	0.858897
RP11-40G16.1	0.431063	-0.644611	2.97408	-0.216743	0.828409
RP11-430A19.2	0.277314	0.401774	3.44864	0.116502	0.907254
GAPDHP42	3.1748	0.399483	1.46602	0.272494	0.785242
ZSCAN12P1	224.417	-0.0210149	0.849615	-0.0247346	0.980267	0.994313
RPL35P3	4.81653	0.637143	1.19323	0.533965	0.593366	0.872299
RP11-394A14.2	0.43527	0.26903	3.03344	0.0886881	0.92933
RP11-40C6.2	63.073	-0.806898	0.677525	-1.19095	0.233673	0.655511
GAPDHP67	0.960099	-1.67117	2.11693	-0.789434	0.429858
RPL12P8	15.4636	-0.845446	0.503649	-1.67864	0.093222	0.480237
SPTLC1P3	0.469682	-0.800626	2.8691	-0.279051	0.780206
KRT18P50	0
RP11-378G13.2	23.7531	-0.573495	0.744748	-0.770052	0.441269	0.799718
BTF3P7	6.8136	0.301737	1.27689	0.236306	0.813195	0.948306
RP11-420L9.2	1.26436	0.571609	2.3882	0.239348	0.810836
RP11-288G3.3	1.08146	-2.12	1.7478	-1.21295	0.225149
LINGO3	22.8642	1.63213	1.03257	1.58065	0.113959	0.519245
RP1-91N13.1	0
RP11-17M16.1	26.3729	-0.646788	1.0844	-0.59645	0.550874	0.853057
RP1-263J7.1	1.82048	-0.496435	1.4256	-0.34823	0.727668
RP1-207H1.2	0
LAP3P1	0.116471	0.401774	3.44864	0.116502	0.907254
RP11-307I14.2	3.42593	-1.18154	1.08846	-1.08552	0.277692
RP1-6P5.2	0
MTCYBP4	0.301595	0.905132	3.44245	0.262933	0.792603
MRPL32P1	0.230732	0.79823	3.44409	0.231768	0.816718
RP1-72A23.3	0.0907086	-0.0104194	3.44864	-0.00302129	0.997589
RP4-570O12.2	0.393249	-0.560002	2.9583	-0.189299	0.849859
AF238380.8	0.287129	-1.64338	3.40191	-0.483076	0.629042
RP3-354N19.1	0
RP11-46B11.2	1.62913	0.0322082	2.87934	0.011186	0.991075
HNRNPA1P12	37.8233	-0.416865	0.549141	-0.759123	0.447779	0.802709
RP1-37N7.3	8.23926	2.30169	1.895	1.21461	0.224514	0.647084
RP11-486M3.2	0.116471	0.401774	3.44864	0.116502	0.907254
HMGB3P18	0.11549	-0.0104194	3.44864	-0.00302129	0.997589
ZGLP1	155.736	0.112181	0.792646	0.141527	0.887454	0.971448
RP1-53C18.3	1.21569	1.92571	3.06595	0.628097	0.529941
VAMP2	3042.51	0.194377	0.427933	0.454224	0.649668	0.894757
OR4F1P	0.11549	-0.0104194	3.44864	-0.00302129	0.997589
RPS24P12	0.694993	-0.701261	1.89748	-0.369575	0.711699
RP11-76H14.5	0
ZNF402P	1.53793	3.26553	2.08555	1.56579	0.117397
AC093802.1	0.579164	-2.15839	2.81394	-0.767036	0.44306
ACTBP8	4.71903	1.04571	1.10177	0.949122	0.342558	0.740699
RP3-455E7.1	0
HNRNPH1P1	39.8669	-0.137444	0.603074	-0.227906	0.819719	0.95012
RPL35AP18	0
HIST2H2BD	19.8474	1.43443	0.717398	1.99949	0.0455552	0.36661
RP11-129H15.1	0.23098	0.401774	3.44864	0.116502	0.907254
RP3-433F14.1	0
RP11-440K22.1	2.37679	-1.0855	1.35565	-0.800719	0.423295
RP11-230C9.1	0.162938	0.401774	3.44864	0.116502	0.907254
RP3-431A14.4	0.157772	0.401774	3.44864	0.116502	0.907254
RP3-399J4.2	0.894831	0.647469	2.25597	0.287002	0.774111
RP1-152L7.3	0.263894	-0.560002	3.10926	-0.180108	0.857068
KRT8P42	25.3592	-2.05334	1.00058	-2.05214	0.0401559	0.352623
FCF1P5	2.53606	0.158416	1.01341	0.156319	0.875782
RP11-95M15.2	20.5483	0.665421	1.25491	0.530255	0.595935	0.87317
TUBB3P1	3.30578	-1.37255	1.23472	-1.11163	0.266296
RP3-520B18.1	0.224835	0.79823	3.44409	0.231768	0.816718
RP1-276J11.2	0
RP11-69L16.5	469.324	-0.62931	0.639512	-0.984048	0.325092	0.729991
SLC25A51P1	0.368594	-2.94346	3.3481	-0.879145	0.379322
YAP1P1	11.5955	0.572096	0.879044	0.650816	0.515165	0.835128
RP11-111D3.1	0.201189	0.767877	3.44453	0.222926	0.823593
RP3-415N12.1	4.40476	2.0555	1.35955	1.51189	0.130562	0.542674
RP11-331O9.6	0
PGAM1P10	1.57443	-0.334188	1.19277	-0.280178	0.779341
ASS1P1	11.7412	-1.93125	1.04183	-1.85371
RP1-177A13.1	1.08086	-1.95865	1.69877	-1.15298	0.248919
RP3-492P14.2	0
RP1-298M8.1	0
RP5-1170D6.1	2.26764	-3.30995	2.14257	-1.54485	0.122382
VIMP1	0.653647	-1.4599	2.21629	-0.658714	0.51008
RPL5P19	0
RP1-202I21.3	0
HMGB1P13	0.0966055	-0.0104194	3.44864	-0.00302129	0.997589
PKMP3	10.2415	1.07899	1.09574	0.984713	0.324765	0.729991
HTR5A-AS1	0.254147	0.401774	3.44864	0.116502	0.907254
VN1R12P	0.134126	0.401774	3.44864	0.116502	0.907254
RPL35P2	143.31	-0.289801	0.477407	-0.607031	0.54383	0.849437
DDX18P6	1.67806	0.561952	1.54374	0.36402	0.715843
TUBBP9	0.594113	0.66707	3.0058	0.221927	0.824371
SSR1P1	0.188516	-2.14493	3.3963	-0.631551	0.527681
RP3-509I19.6	0.686841	-0.600828	2.36188	-0.254385	0.799198
RP11-480N24.4	3.7695	-1.09811	0.735074	-1.49388	0.135207	0.547445
KRASP1	0.696746	-1.25752	2.25085	-0.558688	0.576374
RP3-391O22.1	0
RP3-406A7.3	2.16166	0.591499	1.48878	0.397306	0.691142
RCC2P7	9.55002	-0.311921	1.05731	-0.295015	0.767983	0.934905
RP11-530A18.1	17.3094	0.645319	0.580002	1.11262	0.265873	0.686002
AC011498.1	3.28622	0.675944	0.952622	0.709562	0.477976
RP3-403A15.1	1.12775	0.341394	1.60531	0.212665	0.831588
RP1-121G13.3	5.41038	0.670594	1.09974	0.609773	0.542012	0.847937
RP1-32I10.10	0.326186	-0.972197	3.44864	-0.281907	0.778015
OR1F12	1.55134	-1.17096	2.80643	-0.417243	0.676501
RP11-228O6.2	0
RP11-474L11.3	0
RP11-331O9.5	0
RP3-510O8.3	0.688629	-2.46519	2.67418	-0.921849	0.356607
RP11-277I20.3	3.01483	-1.49459	1.76247	-0.848012	0.396431
RPL5P18	23.9429	-0.990418	0.42509	-2.3299	0.0198113	0.264401
RP1-101K10.4	0.0858193	-1.38439	3.44864	-0.401431	0.688103
RP1-59B16.1	2.11773	-0.608311	1.47234	-0.413159	0.67949
RPL21P28	136.564	-1.5396	0.588017	-2.6183	0.00883687	0.182721
VN1R10P	0.176528	-0.972197	3.44864	-0.281907	0.778015
RP3-322L4.2	1.87645	0.40384	1.98622	0.20332	0.838885
RP3-334F4.1	2.8809	-2.70559	1.21477	-2.22725	0.0259308
MTMR9LP	193.929	-0.0745204	0.637871	-0.116827	0.906997	0.976178
RPL21P119	44.4937	-1.65302	0.809757	-2.04138	0.0412135	0.355069
AC093642.5	157.895	-0.247634	0.661666	-0.374258	0.708212	0.91533
NDUFA5P9	0
RP11-572P18.1	372.228	-0.840437	0.614876	-1.36684	0.171676	0.59361
RPS18P9	93.8674	-0.605042	0.522275	-1.15848	0.24667	0.6698
RP3-403L10.2	1.1763	-0.137664	1.8049	-0.0762726	0.939202
MRPL35P1	0.479068	-1.57117	2.25167	-0.697781	0.485314
DNAJC19P6	0.442509	1.5258	2.00378	0.761464	0.44638
HIST1H3PS1	10.6315	0.652506	0.737628	0.884601	0.376372	0.76047
MESTP1	6.80197	-0.142608	1.01858	-0.140007	0.888655	0.971797
LL22NC03-63E9.3	2.59084	1.74426	2.26107	0.77143	0.440452
RP11-127B16.1	0
RP11-235G24.2	0
RP1-92C4.1	0
RP3-525L6.2	3.90605	0.43711	1.24707	0.35051	0.725956	0.921652
OSTCP4	0.296515	-2.47051	3.3783	-0.731286	0.464604
IGBP1-AS2	1.81258	0.304378	1.46689	0.207499	0.83562
HNRNPA1P41	6.93131	-0.313133	0.891013	-0.351435	0.725262	0.921409
TRIM51GP	0
CTC-499B15.1	1.647	-1.56727	1.69704	-0.923532	0.35573
RP1-72A23.1	0.459739	-0.0553262	2.98637	-0.0185263	0.985219
AL391384.1	0
AC009784.1	0
AC025674.1	0
SNORA50	0.148532	0.401774	3.44864	0.116502	0.907254
AC084368.1	0
AC063944.1	0
AL450423.1	0.210696	-1.38439	3.44864	-0.401431	0.688103
AL158151.1	0
AC007611.1	0
AC034236.1	0
AL161651.1	0
AC012671.1	0
AC116165.1	0.0582356	-0.0104194	3.44864	-0.00302129	0.997589
AC022120.1	0
AC131254.1	0
AL161723.1	0
AL354984.1	0
AL008708.1	0
AC079804.1	0.173726	0.401774	3.44864	0.116502	0.907254
RNU6ATAC29P	0.11549	-0.0104194	3.44864	-0.00302129	0.997589
MIR1323	0
AC136365.1	0.11549	-0.0104194	3.44864	-0.00302129	0.997589
AC127526.1	0
AC107993.1	0
AL035697.1	0
RNU6ATAC19P	0
MIR1250	0.322642	-1.32054	3.39629	-0.388819	0.69741
AL592063.1	0
AC068020.1	0
MIR1231	0
AC016194.1	0
AC010930.1	0.138657	-0.0104194	3.44864	-0.00302129	0.997589
CoTC_ribozyme	0
AL590683.1	0.210696	-1.38439	3.44864	-0.401431	0.688103
MIR1272	0.138657	-0.0104194	3.44864	-0.00302129	0.997589
MIR486	0.836877	2.47927	2.12311	1.16775	0.242906
MIR1193	0
AC090099.1	0
RNU6ATAC7P	0
MIR1286	0
U3	0.230413	0.799062	3.19001	0.250489	0.802209
AP001537.1	0
CPEB3_ribozyme	0
U3	0
U3	5.97122	3.49751	1.27113	2.75151	0.00593217	0.151645
RNU6ATAC38P	0.532385	-0.0563347	2.94732	-0.0191139	0.98475
AC079781.1	0.453543	1.57183	3.42219	0.459307	0.646014
AC091304.1	0
AC118344.1	0.11549	-0.0104194	3.44864	-0.00302129	0.997589
MIR1266	0.0907086	-0.0104194	3.44864	-0.00302129	0.997589
AC115286.1	0
MIR1302-3	0.27468	0.909098	3.44236	0.264091	0.791709
AC090666.1	0
RNU6ATAC6P	0
SNORA11	0.0858193	-1.38439	3.44864	-0.401431	0.688103
MIR1296	0
MIR1233-2	0
SNORD111	0
MIR1280	0.134126	0.401774	3.44864	0.116502	0.907254
AC000029.1	0
AC008625.1	0.210696	-1.38439	3.44864	-0.401431	0.688103
AC124853.1	0
AC112198.2	0
AC078851.2	0
AC119751.1	0
AL117190.1	0
AC083829.1	0
MIR320D2	0
AC119751.2	0
SNORA77	0.183534	0.706142	3.44547	0.204948	0.837613
AP000547.1	0
AC096664.3	0
AC096546.1	0
MIR1302-5	0
SNORA3	0
AL671972.1	0
AC092757.1	0.174707	0.674189	3.44596	0.195646	0.844887
AL138706.1	0.257927	-0.560002	3.12466	-0.17922	0.857765
AL391417.1	0
SNORA11B	0.19794	0.725342	3.44517	0.210539	0.833247
AC092865.1	0
AL159997.1	0
AL845259.1	0.0858193	-1.38439	3.44864	-0.401431	0.688103
AL449083.1	0
AL590726.2	0
AP000908.1	0
AC104133.1	0
RNU6ATAC30P	0.0966055	-0.0104194	3.44864	-0.00302129	0.997589
AC020910.1	0
AC112249.1	0
MIR1224	0.11549	-0.0104194	3.44864	-0.00302129	0.997589
AC083811.1	0
AC098869.1	0.0966055	-0.0104194	3.44864	-0.00302129	0.997589
AC104417.1	0
AC092265.1	0
AC007450.1	0
AP001482.1	0
AC008410.1	0
AL035422.1	0
AC007339.1	0
AC021078.1	0
AC131094.1	0
SNORD23	0.0942581	-1.38439	3.44864	-0.401431	0.688103
AC126323.1	0
AC104405.1	0
AL136987.1	0.067063	-0.0104194	3.44864	-0.00302129	0.997589
MIR1270-2	0
SNORA3	0
AC007551.1	0
AC009196.1	0
AL356741.1	0
AL138963.1	0
SNORA11	25.2073	2.21355	0.89675	2.46841	0.0135715	0.222789
AL359983.1	0
AC008397.1	0
AC013444.2	0
MIR1304	0.580134	1.98106	2.25864	0.877104	0.38043
AC091096.1	0
AL161908.1	0
AL050327.1	0
AL391538.1	0
MIR1207	0
AC008045.1	0
AC016670.1	0
AB019440.1	0
AC078899.5	0
SNORD98	0
AC093897.1	0
MIR1254-1	1.61086	3.41415	2.46439	1.38539	0.165933
AC103816.1	0
AC114798.1	0
MIR548M	0
AC108211.1	0
AL662890.1	0
AC004745.1	0.138657	-0.0104194	3.44864	-0.00302129	0.997589
AC008780.1	0
AL138696.1	0
AC114765.3	0
AL031655.1	0
AC012050.1	0.067063	-0.0104194	3.44864	-0.00302129	0.997589
MIR1262	0
AC106795.1	0
RNU6ATAC15P	0.181417	0.401774	3.44864	0.116502	0.907254
AP001137.1	0
AC078794.1	0.148532	0.401774	3.44864	0.116502	0.907254
MIR548E	0.0966055	-0.0104194	3.44864	-0.00302129	0.997589
RNU6ATAC27P	0.190864	-0.972197	3.44864	-0.281907	0.778015
AL359851.1	0
AC009997.1	0
AC110298.1	0
AL035045.1	0
AL139815.1	0
AL139139.1	0
AL138837.1	0
AC092724.1	0
MIR1305	0
MIR548L	0
AC012047.1	0
AC007842.1	0
AC009495.1	0
AC110813.1	0
AL137190.1	0
AC106736.1	0
MIR1285-2	0
MIR1258	0
SNORD88A	1.2481	-1.85684	1.86765	-0.99421	0.320121
AC116351.2	0.192362	0.737363	3.44499	0.214039	0.830517
SNORA11	0.230732	0.79823	3.44409	0.231768	0.816718
AC144522.1	0.11549	-0.0104194	3.44864	-0.00302129	0.997589
AC136704.1	0.0858193	-1.38439	3.44864	-0.401431	0.688103
AC004980.1	0.0582356	-0.0104194	3.44864	-0.00302129	0.997589
AC120045.1	0
MIR1263	0
U3	0.163669	0.401774	3.44864	0.116502	0.907254
AL163952.2	0
RNU6ATAC37P	0
AC012175.1	0
AC011465.1	0.067063	-0.0104194	3.44864	-0.00302129	0.997589
AC002978.1	0
AC083810.1	0
MIR1208	0
AC005159.1	0
MIR548P	0
MIR1284	0
MIR1255A	0
MIR1236	0.067063	-0.0104194	3.44864	-0.00302129	0.997589
MIR1302-8	0.201189	0.767877	3.44453	0.222926	0.823593
AC130888.1	0.0814688	-0.0104194	3.44864	-0.00302129	0.997589
AC067742.1	0
MIR1237	0.291151	-0.560002	3.04442	-0.183944	0.854057
MIR548I2	0.152494	-0.972197	3.44864	-0.281907	0.778015
AC003658.1	0
AC005161.1	0
AC026366.1	0
AC002485.1	0
AC092289.1	0
MIR1289-2	0
MIR663B	0.374365	-0.560002	2.98705	-0.187477	0.851287
AC013406.1	0
AC090660.1	0
AC009987.1	0
AL021394.1	0
AC134698.1	0
MIR548T	0
AL590708.1	0.201309	-0.972197	3.44864	-0.281907	0.778015
Z83826.1	0.188516	-2.14493	3.3963	-0.631551	0.527681
SNORD75	0.138657	-0.0104194	3.44864	-0.00302129	0.997589
AC116562.1	0.24177	0.931535	3.44187	0.270648	0.786662
AC018628.1	0
SNORA79	0.138657	-0.0104194	3.44864	-0.00302129	0.997589
AC068706.1	0
MIR548I3	0
AC092745.1	0.210696	-1.38439	3.44864	-0.401431	0.688103
AC091167.1	0.196893	0.401774	3.44864	0.116502	0.907254
AC008967.1	0
AL109922.1	0
AC010207.1	0
AC093700.1	0
AL445204.1	0
AL513487.1	0
AC135983.1	0
AL441988.1	0.492252	1.65243	2.97617	0.555222	0.578743
AC023385.1	0
AC016764.1	0
AC116533.1	0
MIR1178	0
MIR1200	0
AL121652.1	0
AL117333.1	0
AC009159.1	0
MIR548Q	0
U3	0.349353	-0.972197	3.44864	-0.281907	0.778015
MIR548K	0
AC119751.3	0
AP000745.1	0
AL356137.1	0
AC099537.1	0
AC108456.1	0
RNU6ATAC18P	0.138657	-0.0104194	3.44864	-0.00302129	0.997589
AC068946.1	0
U3	0
AL356458.1	0
AC096649.4	0
MIR548F5	0
AC068570.1	0
AL356214.1	0
AC131280.1	0
MIR1288	0
AC004492.1	0
AC104387.1	0
AC026150.1	0
AL355512.1	0
AC106860.1	0
RNU6ATAC20P	0
MIR1228	0.645868	-2.87394	2.62065	-1.09665	0.272794
MIR548G	0
MIR1265	0
AC010739.1	0
AC010297.1	0
AC007242.1	0
RNU6ATAC23P	0.0966055	-0.0104194	3.44864	-0.00302129	0.997589
SNORA77	0.067063	-0.0104194	3.44864	-0.00302129	0.997589
AC073255.1	0
AL096864.1	0
AC004460.1	0
AC108696.1	0
AC096971.1	0
AC016907.1	0
AC023798.1	0
AL354984.2	0
AC002979.1	0
RNU6ATAC8P	0
AC093865.1	0
AC010754.1	0
MIR1295A	0
AC013489.1	0
Z73964.1	0.067063	-0.0104194	3.44864	-0.00302129	0.997589
MIR1302-6	0
MIR1229	0
AC099506.1	0.210696	-1.38439	3.44864	-0.401431	0.688103
AF064863.1	0
SNORA11	0.210696	-1.38439	3.44864	-0.401431	0.688103
U3	0
AC025594.1	0
AL353664.1	0
AC096633.1	0
AC123768.2	0
MIR320B2	0.4911	1.69242	2.83906	0.59612	0.551095
U85056.4	0
AC068506.1	0
MIR1238	0.326186	-0.972197	3.44864	-0.281907	0.778015
MIR1227	0.263956	0.763888	3.08342	0.247741	0.804335
AC124861.2	0
AC023593.1	0
AC118282.1	0
AL133232.1	0
AC003968.1	0
MIR1287	0
SNORA81	86.8329	0.93892	0.593925	1.58087	0.113907	0.51923
MIR1283-1	0
AL031602.1	0
AC090954.1	0.297795	1.09137	3.43818	0.317428	0.750919
AL157904.1	0
AL121819.1	0
AC006150.2	0
AC018635.1	0
MIR1294	0
AC092925.1	0
AC079834.2	0
AL132671.1	0
MIR548F3	0
AC068058.1	0
AC114877.1	0
RNU4ATAC16P	0.116471	0.401774	3.44864	0.116502	0.907254
RNU6ATAC31P	0
MIR548F4	0
AC017083.3	0
AC139426.1	0
MIR1301	0
AC099805.1	0
AL591415.1	0
AL118509.1	0
AL109618.1	0
AL589675.1	0
AL354984.3	0.138657	-0.0104194	3.44864	-0.00302129	0.997589
AC005631.1	0
U3	0
MIR1202	0
AC092958.1	0
AP003498.1	0.067063	-0.0104194	3.44864	-0.00302129	0.997589
SNORA11C	0
U3	0
MIR1277	0
MIR1271	0
AL162502.1	0.842784	-4.05849	3.29145	-1.23304	0.21756
MIR548AJ2	0
AC132803.1	0
RNU6ATAC11P	0.067063	-0.0104194	3.44864	-0.00302129	0.997589
AL133260.1	0
AL132875.1	0
AC098847.1	0
AL138710.1	0
AC068754.1	0
MIR1827	0
AC108739.1	0
AC092329.1	0
MIR1251	0
AC027807.1	0
AC000003.1	0
AC069294.1	0.323239	1.21995	3.0245	0.403358	0.686685
AC092017.1	0
AC007358.1	0
SNORA34	9.31614	2.8749	0.947206	3.03513	0.0024043	0.0938736
AL162430.1	0
MIR320C1	0
MIR548I4	0
AC098680.1	0.138657	-0.0104194	3.44864	-0.00302129	0.997589
AL034449.1	0
SNORA77	0
AC078881.1	0
SNORD100	0
MIR1245A	0
AC011456.1	0
AL030997.1	0
AC092038.1	0
RNU6ATAC40P	0
MIR548O	0.0942581	-1.38439	3.44864	-0.401431	0.688103
SNORD111B	0
AC007333.1	0
AP002806.1	0
RNU6ATAC16P	0.289817	0.916021	3.44221	0.266114	0.790151
AL390071.1	0
MIR1285-1	0.0814688	-0.0104194	3.44864	-0.00302129	0.997589
AL158151.2	0.0942581	-1.38439	3.44864	-0.401431	0.688103
AC079080.1	0
AC074391.2	0
MIR1185-1	0
AC040162.1	0.196893	0.401774	3.44864	0.116502	0.907254
RNU6ATAC41P	0
AC016597.1	0
AC105227.1	0
AC005037.2	0
AC007353.1	0
AC090079.1	0
AC027319.1	0
AC091643.1	0
MIR548H1	0.210696	-1.38439	3.44864	-0.401431	0.688103
AL365361.1	0
SNORD99	0.263894	-0.560002	3.10926	-0.180108	0.857068
MIR1180	0.067063	-0.0104194	3.44864	-0.00302129	0.997589
AC079753.1	0
AC016405.2	0
AL359709.1	0
MIR1255B2	0
AL359853.1	0
MIR1283-2	0
AL645859.1	0.228384	-0.560003	3.44864	-0.162384	0.871004
AP000478.1	0
MIR1303	0.0966055	-0.0104194	3.44864	-0.00302129	0.997589
AC004924.1	0.244406	0.902563	3.4425	0.262182	0.793181
AC068669.1	0
AC103794.1	0
AC024082.1	0
AL357519.1	0
MIR1302-1	0.210696	-1.38439	3.44864	-0.401431	0.688103
AC087069.1	0.0907086	-0.0104194	3.44864	-0.00302129	0.997589
RNU6ATAC10P	0
MIR1269A	0
RNU6ATAC42P	0
AP004242.1	0
AF228730.2	0
AC026797.1	0
RNU6ATAC35P	2.71352	-1.50515	1.39351	-1.08011	0.280093
AC099535.1	0
RNU6ATAC33P	0.390773	-2.9523	2.73218	-1.08056	0.279892
AL049798.1	0
AC093162.1	0
AC116553.1	0
AL353707.1	0
RNU6ATAC21P	0
AC008747.1	0.0858193	-1.38439	3.44864	-0.401431	0.688103
MIR1226	0.268932	-0.972197	3.44864	-0.281907	0.778015
MIR1261	0
AC100817.1	0
AC009299.1	0
AL161740.1	0
AC026150.2	0
MIR548F1	0
AC010458.1	0
MIR1249	0
AL136446.1	0
RNU4ATAC2P	0.210696	-1.38439	3.44864	-0.401431	0.688103
AC133041.1	0
MIR1293	0
AL356131.1	0
AP005718.1	0.11549	-0.0104194	3.44864	-0.00302129	0.997589
AC079235.1	0
AC107890.1	0
SNORD88	0
AC106775.1	0.138657	-0.0104194	3.44864	-0.00302129	0.997589
AL161452.1	0
MIR1185-2	0
AC140132.1	0
MIR548H4	0
AC138123.1	0
AC093817.1	0
AC012671.3	0
AC009835.1	0
AC090150.1	0
AC013283.1	0.281572	-0.560002	3.06624	-0.182635	0.855084
MIR1302-4	0
AL162614.1	0
MIR1179	0
AP000897.1	0
U3	0
MIR1276	0
BX255972.1	0
AC105252.1	0
U3	0
SNORA3	0
MIR1268A	0
SNORA77	0.464125	0.291161	2.04588	0.142316	0.88683
AC027238.1	0
AL157791.1	0
MIR1233-1	0
MIR1267	0
AC007131.3	0
AC013402.1	0
AL354978.1	0
MIR1225	0.182425	-0.972197	3.44864	-0.281907	0.778015
AC097455.1	0
AC104441.1	0
AC022861.1	0
MIR1290	0
AC095030.1	0
AL591708.1	0
MIR548N	0
AL596092.1	0
Z97351.1	0
U3	0.210696	-1.38439	3.44864	-0.401431	0.688103
RNU6ATAC	6.2754	0.937869	0.870622	1.07724	0.281373	0.697978
AL161898.1	0
AC087237.1	0
MIR1278	0
AC092902.1	0
AC104837.1	0
BX276092.1	0
AL354775.1	0
AC096579.1	0.0582356	-0.0104194	3.44864	-0.00302129	0.997589
AC092646.3	0
AC004875.1	0
AC090825.2	0
AL590226.1	0.230001	0.842449	3.44345	0.244653	0.806725
AL390335.1	0
AL157884.1	0
MIR1275	0
MIR548H3	0
AC024610.1	0
AC005284.1	0
AL356270.1	0
MIR302E	0
AC012305.1	0
SNORA11E	0
AC090573.1	0
AL592294.1	0
AL353733.1	0
MIR1298	0
SNORD75	0
AC130352.1	0
SNORA11	1.48202	2.18593	1.59984	1.36634	0.171832
AL583860.1	0
AC046143.1	0.067063	-0.0104194	3.44864	-0.00302129	0.997589
SNORA3	0.0966055	-0.0104194	3.44864	-0.00302129	0.997589
AC096951.1	0
AC010455.1	0
AC019322.1	0
AC078855.1	0
RNU6ATAC25P	0.0582356	-0.0104194	3.44864	-0.00302129	0.997589
AL031653.1	0
AL590285.1	0
AL162419.1	0
AC091321.1	0
AC006452.1	0
AL109843.1	0
AL390240.1	0.067063	-0.0104194	3.44864	-0.00302129	0.997589
AC003681.1	0
MIR548I1	0
MIR1203	0.206199	0.401774	3.44864	0.116502	0.907254
SNORD93	0
AC093304.1	0
Z95152.1	0.881256	0.582023	2.30766	0.252213	0.800876
AL512635.1	0
MIR1197	0.138657	-0.0104194	3.44864	-0.00302129	0.997589
AL645730.1	0
AC118282.2	0
AL049647.1	0
AC107020.1	0
SNORA11	0
AC006380.1	0
MIR1273A	0
MIR720	0
AL159977.1	0
MIR548J	0
AC092786.1	0
MIR1289-1	2.01505	2.64776	2.51995	1.05072	0.293388
AC107068.1	0
AC084872.1	0
MIR1307	0
AL356309.1	0
AC010203.1	0.291151	-0.560002	3.04442	-0.183944	0.854057
MIR1205	0
AL353141.1	0
AC016821.1	0
AL160056.1	0
AC034236.2	0
AL590403.1	0
AL359815.1	0
MIR548F2	0
MIR1183	0.138657	-0.0104194	3.44864	-0.00302129	0.997589
AC120045.2	0
AC004673.1	0
MIR1252	0
AC130462.1	0.0858193	-1.38439	3.44864	-0.401431	0.688103
AC011467.1	0
AC103863.1	0
MIR1324	0
AL356739.1	0
AC092812.1	0.11549	-0.0104194	3.44864	-0.00302129	0.997589
AC132068.1	0
MIR548H2	0.0858193	-1.38439	3.44864	-0.401431	0.688103
MIR1234	4.26941	-0.960515	0.803629	-1.19522	0.232	0.653615
SNORD23	2.64369	-0.438475	0.891169	-0.492022	0.622704
AC021749.1	0
RNU6ATAC34P	0
AC069227.1	0
MIR1256	0.307302	-0.972197	3.44864	-0.281907	0.778015
AC074051.1	0
AC026781.1	0
OR6B1	0.277759	-0.972197	3.44864	-0.281907	0.778015
RP11-137L10.6	596.183	0.763414	0.463169	1.64824	0.0993037	0.492778
EBF2	7.26683	-0.8426	1.32584	-0.635521	0.525089	0.839551
C16orf3	103.636	1.73968	0.97199	1.78981	0.0734842	0.440579
C6orf226	291.25	-0.435595	0.464643	-0.937483	0.34851	0.744813
PPP3R1	6585.56	0.258476	0.479311	0.539265	0.589704	0.870937
PSG3	2.82006	-0.493118	1.69123	-0.291573	0.770613
FANCG	4809.51	0.677304	0.370775	1.82672	0.0677413	0.428761
OR2A5	0.27383	1.03308	3.11591	0.331549	0.74023
KRTAP10-9	2.06721	1.92738	2.33805	0.824357	0.409737
AP4M1	2161.89	0.315045	0.370098	0.851247	0.394632	0.773754
OR4A5	0
C2orf16	217.614	0.852134	0.650141	1.31069	0.189962	0.612721
RP11-404E6.1	1.43102	-0.661514	1.38596	-0.477297	0.633151
C7orf65	1.56514	0.307691	2.95787	0.104025	0.91715
AC018880.1	0
KRTAP1-5	31.2338	3.27337	1.64986	1.98402	0.0472531	0.371702
TAS2R41	0.300457	-0.560002	3.0252	-0.185113	0.853141
OR2A12	0.519397	-0.0562643	2.95	-0.0190726	0.984783
KRTAP10-10	2.41774	0.473032	2.16279	0.218714	0.826873
KRTAP12-2	1.26992	3.04672	3.38372	0.900405	0.367905
PLXNA4	20.4331	0.137348	1.01919	0.134761	0.892801	0.972971
MAGEA3	1416.41	-3.14172	1.58151	-1.98654	0.0469739	0.371289
CEBPD	609.744	-0.351122	0.543888	-0.645577	0.518553	0.836257
TMEM257	0
PSG7	5.71201	1.73247	1.51523	1.14337	0.252887	0.674654
MRPS21P3	0
KRTAP1-3	2.90935	-1.04749	1.48384	-0.705934	0.480229
OR3A2	0.296515	-2.47051	3.3783	-0.731286	0.464604
ARIH2OS	113.714	-0.176867	0.379537	-0.466008	0.64121	0.890161
C5orf54	663.952	1.10655	0.576168	1.92053	0.0547909	0.393964
HMSD	16.488	1.58714	1.4957	1.06113	0.288631	0.702406
OR1C1	0.138657	-0.0104194	3.44864	-0.00302129	0.997589
NPTXR	1089.9	2.63259	1.46829	1.79297	0.0729778	0.439801
FAM218BP	0.279225	-1.73274	3.39629	-0.510185	0.609922
POM121L12	0
FAM200A	852.123	0.486468	0.732211	0.664382	0.506446	0.831478
OR2F2	0.296515	-2.47051	3.3783	-0.731286	0.464604
PPP2R2A	8937.34	-0.247474	0.350186	-0.706693	0.479757	0.819729
C19orf73	70.2734	-0.230683	0.651452	-0.354106	0.72326	0.92082
ZNF880	25.9556	-0.25381	0.9385	-0.270442	0.78682	0.940566
TRIM16	10313.6	-0.54576	0.728689	-0.748962	0.45388	0.805279
FAM45B	44.667	0.125393	0.565993	0.221546	0.824667	0.951679
OR6X1	0.640892	-1.14049	2.26938	-0.502558	0.615275
OR2A25	0.541634	0.595864	2.36356	0.252105	0.80096
TAS2R40	1.11321	0.983243	2.92483	0.336171	0.736742
OR2A14	0.855055	1.08602	2.36192	0.459802	0.645658
TIGD1	1128.89	0.573627	0.542329	1.05771	0.290188	0.704053
FXYD7	6.25575	0.927801	1.06931	0.867665	0.385578	0.76754
XKR9	270.671	-1.17062	1.13428	-1.03203	0.302057	0.713425
C12orf61	40.8886	0.75107	0.57849	1.29833	0.194175	0.617929
C1orf229	27.9279	0.0402107	1.0539	0.0381541	0.969565	0.991254
OR4C12	0
SLC12A8	2085.49	-0.430607	0.697288	-0.617545	0.536875	0.845055
KIR2DS4	0.238702	-1.64338	3.40191	-0.483076	0.629042
PRR21	0
TMEM14E	9.06111	-1.54698	1.07538	-1.43854	0.150281	0.566526
APOL6	5671.72	-0.56331	1.06941	-0.526747	0.598369	0.873834
FADS3	1901.14	0.503189	0.742807	0.677415	0.498143	0.828676
OR2A1	2.57515	2.22151	1.36259	1.63036	0.103026
TTC4P1	2.97791	-0.670391	1.11792	-0.599674	0.548723
C3orf36	0.646778	-0.729942	1.86989	-0.390366	0.696266
OR4E2	0.138657	-0.0104194	3.44864	-0.00302129	0.997589
CCNL2	16345.3	0.228231	0.511456	0.446239	0.655425	0.896639
UBA52	46400.8	-0.529626	0.423763	-1.24982	0.211367	0.635132
MYBPHL	31.749	-2.03155	1.19349	-1.7022	0.0887184	0.472628
PPT2	2229.36	0.388654	0.511771	0.759429	0.447596	0.802709
OR2A2	0.193211	0.401774	3.44864	0.116502	0.907254
C5orf55	454.995	0.42563	0.678472	0.627336	0.530439	0.842587
ZNF630	280.233	1.63098	1.06553	1.53068	0.125847	0.536212
TIAF1	480.361	-0.535611	0.665103	-0.805306	0.420643	0.7884
OR52B4	0.316799	-0.560003	3.44864	-0.162384	0.871004
AC092675.3	0.289216	0.799012	3.44408	0.231996	0.816541
AC106876.2	156.101	-1.13753	1.51209	-0.752288	0.451878	0.804021
C7orf71	6.33621	0.448977	0.831675	0.539847	0.589303	0.870937
AC016722.1	7.01665	-0.823671	1.4191	-0.580418	0.561633	0.858442
AC064874.1	0.414332	-0.05522	2.99056	-0.0184648	0.985268
BTBD19	144.502	0.667898	1.00632	0.663701	0.506882	0.831777
FAM185A	783.153	0.757938	0.363806	2.08336	0.0372187	0.3422
AC005481.5	16.8587	0.948788	0.826517	1.14794	0.250995	0.673099
RAB6C	23.7904	0.092108	0.547847	0.168127	0.866483	0.96502
AC011997.1	16.8208	3.92026	1.49056	2.63007	0.00853676	0.179771
AP000322.54	26.2711	0.302877	0.900659	0.336284	0.736657	0.924817
URAHP	76.4552	0.864584	0.418917	2.06386	0.0390314	0.349271
AC062017.1	44.387	-0.547313	0.476675	-1.14819	0.250891	0.673099
AC112721.1	1.33316	-1.62904	2.16142	-0.75369	0.451035
AC004945.1	0
PSMB11	1.47153	0.251716	1.61905	0.155471	0.87645
AC007131.1	0
AC023469.1	0.0966055	-0.0104194	3.44864	-0.00302129	0.997589
AC112721.2	0.620666	0.427895	2.36837	0.180671	0.856626
AC007405.2	458.614	0.577781	1.13392	0.509541	0.610373	0.879439
AC079354.3	3.69744	1.53628	1.94486	0.78992	0.429575	0.793008
POTEG	13.9138	-0.756979	0.53127	-1.42485	0.154201	0.570805
IGLC6	4.2185	-3.71487	2.73521	-1.35817	0.174411	0.596716
POTEJ	2.4893	0.488806	1.29036	0.378813	0.704827
ADRA2B	42.0611	1.66444	1.14271	1.45658	0.145233	0.56038
LINC00152	1115.8	0.565562	0.461425	1.22569	0.220317	0.643433
AP000233.4	0.435172	-2.02921	2.79475	-0.726078	0.467791
AC079305.10	5.14192	-0.470215	1.04162	-0.451426	0.651682	0.895419
RP5-1039K5.16	2.5815	-0.472595	1.08361	-0.436132	0.662741
DCDC2B	9.81408	0.48139	1.03207	0.46643	0.640908	0.890047
C10orf55	45.8392	-0.310672	0.850219	-0.365402	0.714811	0.917654
RNU6-1165P	0.301026	-0.193126	2.45456	-0.0786804	0.937287
RNA5SP177	0.407589	-0.560002	2.93732	-0.190651	0.848799
AC092117.1	0
RNU4-62P	0
AC108137.1	0
AL163760.1	0
RNU4-86P	0
RN7SKP154	0
RN7SKP285	0.344355	1.24193	3.43334	0.361727	0.717556
AC010150.2	0
MIR1915	0
Y_RNA	0
RNU2-3P	0.178074	0.401774	3.44864	0.116502	0.907254
RN7SKP110	0.193211	0.401774	3.44864	0.116502	0.907254
AC020636.1	0
AL356310.1	0
AL445074.1	0
AC024568.1	0
AC010609.1	0
RNU6-721P	0
RNU6-908P	0
RNU2-65P	0.193211	0.401774	3.44864	0.116502	0.907254
SNORD113	0
AC019051.1	0
RN7SKP32	0
RNA5SP316	0.210696	-1.38439	3.44864	-0.401431	0.688103
AC091705.2	0
RN7SKP232	0.0858193	-1.38439	3.44864	-0.401431	0.688103
RN7SKP117	0
RNA5SP317	2.28154	2.85291	1.48074	1.92668	0.0540194
AC093515.1	0
RN7SKP148	0
RN7SKP16	14.2196	0.812802	0.554612	1.46553	0.142776	0.557963
RNU6-985P	0
AL391867.1	0
RNA5SP487	0
RNA5SP81	0
AL512290.1	0
RNU6-648P	0
RNA5SP390	0
RNU2-9P	0
RNA5SP36	0
AC003666.1	0
RNU6-380P	0
SNORA73	0.578909	1.86457	3.41172	0.546517	0.58471
RNU4-37P	0
RNY4P30	0
RNA5SP239	0
RNU6-1166P	0
RN7SKP218	0
AP003471.2	0
Z97356.1	0
RN7SKP151	0.402959	-0.0550293	2.99813	-0.0183546	0.985356
RN7SKP266	0.11549	-0.0104194	3.44864	-0.00302129	0.997589
Y_RNA	0
RNU6-257P	0
RN7SKP146	0
RNU4-30P	0.262886	0.909098	3.44236	0.264091	0.791709
RNA5SP181	0
RN7SKP26	0.92645	-0.633792	2.20766	-0.287088	0.774045
RNA5SP156	0
SNORD113	0
MIR1910	0
Y_RNA	0.0582356	-0.0104194	3.44864	-0.00302129	0.997589
AC121157.1	0
AL359836.1	0.0942581	-1.38439	3.44864	-0.401431	0.688103
RNU4-26P	0
Y_RNA	0
RNA5SP266	0
Y_RNA	0
RNA5SP407	0
RNA5SP129	0
RNA5SP56	0
RN7SKP65	0.0858193	-1.38439	3.44864	-0.401431	0.688103
RNU6-588P	0
AC091736.1	0
RN7SKP129	0
RNU2-17P	0.830061	1.06827	2.92787	0.364863	0.715214
Y_RNA	0
RNU6-447P	0
AC006926.1	0
RNA5SP158	0
RNU2-54P	0
RNA5SP89	0.138657	-0.0104194	3.44864	-0.00302129	0.997589
AL157392.1	0
RNA5SP163	0
RNU2-43P	0
RN7SKP156	0
RNA5SP431	0
MIR1471	0
RNA5SP201	0.856222	1.40324	1.932	0.726316	0.467645
RNU6-262P	0.379446	1.16986	2.36308	0.495054	0.620562
RNA5SP95	0
RNU6-101P	0.11549	-0.0104194	3.44864	-0.00302129	0.997589
RN7SKP199	0
RN7SKP114	0.47459	-1.57155	2.25511	-0.696883	0.485876
AC092846.1	0
RNU6-757P	0.210696	-1.38439	3.44864	-0.401431	0.688103
RNU6-892P	0
RNA5SP425	0.067063	-0.0104194	3.44864	-0.00302129	0.997589
AC018690.1	0
RNU2-33P	0.154841	0.401774	3.44864	0.116502	0.907254
RN7SKP111	0
RNU6-584P	0.0858193	-1.38439	3.44864	-0.401431	0.688103
RNA5SP193	0.11549	-0.0104194	3.44864	-0.00302129	0.997589
RNU6-1043P	0.0942581	-1.38439	3.44864	-0.401431	0.688103
RNU2-36P	0.255128	0.725342	3.44517	0.210539	0.833247
Y_RNA	0.148532	0.401774	3.44864	0.116502	0.907254
RNU6-1156P	0
AL031655.2	0
AC009142.1	0
RNU2-21P	0
RNY5P8	0.181417	0.401774	3.44864	0.116502	0.907254
RNA5SP371	0
RNU6-935P	0
Y_RNA	0.144055	-0.972197	3.44864	-0.281907	0.778015
Y_RNA	0
RNA5SP198	0
AC084882.1	0
RNA5SP178	0
RN7SKP267	0.210696	-1.38439	3.44864	-0.401431	0.688103
RNU6-1118P	0
AC008581.1	0
RNA5SP118	0
RNU6-1050P	0
MIR1912	0
RNU6-855P	0
RNU6-1076P	0
AC104434.1	0
AC093680.1	0
AC105242.1	0
Y_RNA	0.182553	0.401774	3.44864	0.116502	0.907254
RN7SKP225	0.309682	1.1267	3.43721	0.327795	0.743067
AP000807.2	0
RN7SKP139	0
RNU6-613P	0
SNORD19	0.0582356	-0.0104194	3.44864	-0.00302129	0.997589
RNA5SP237	0
RNU6-814P	0
Y_RNA	0
RN7SKP221	0
RNU2-29P	0
RNU6-710P	0.138657	-0.0104194	3.44864	-0.00302129	0.997589
RNU2-20P	0
RNU6-355P	0
RNU6-1186P	0
RNU4-34P	0.0814688	-0.0104194	3.44864	-0.00302129	0.997589
RNU6-96P	0.138657	-0.0104194	3.44864	-0.00302129	0.997589
SNORD12B	0.648796	2.0125	2.39326	0.840905	0.400401
SNORA36B	0.996427	2.64733	1.95819	1.35192	0.1764
RN7SKP202	0.067063	-0.0104194	3.44864	-0.00302129	0.997589
RNY5P5	0
AC022021.1	0
RN7SKP127	0.289817	0.916021	3.44221	0.266114	0.790151
RN7SKP152	0
RNA5SP44	0.138657	-0.0104194	3.44864	-0.00302129	0.997589
RNA5SP203	2.50863	0.236038	1.30139	0.181374	0.856074
RN7SKP158	0.95383	2.66712	2.73328	0.975793	0.329167
RN7SKP86	0.067063	-0.0104194	3.44864	-0.00302129	0.997589
RNU2-28P	1.59442	3.38524	2.15725	1.56924	0.116592
AL137118.1	0
Y_RNA	0
Y_RNA	0.0942581	-1.38439	3.44864	-0.401431	0.688103
RN7SKP229	0.0858193	-1.38439	3.44864	-0.401431	0.688103
RNU6-554P	0.382335	-2.93398	3.34878	-0.876134	0.380957
RNU6-791P	0
RN7SKP281	7.67521	0.781258	1.56736	0.498456	0.618163	0.881796
RNU4-65P	0
RNA5SP314	0.161321	-0.972197	3.44864	-0.281907	0.778015
RNA5SP80	0.0907086	-0.0104194	3.44864	-0.00302129	0.997589
AL160279.1	0
AC103996.1	0.138657	-0.0104194	3.44864	-0.00302129	0.997589
RNY5P3	0
Y_RNA	0
RN7SKP125	0
RNU2-59P	54.0369	0.410191	1.06887	0.38376	0.701156	0.912936
RNA5SP274	0
RNA5SP113	0
RNA5SP511	0
Y_RNA	0.359228	-0.560002	3.01153	-0.185952	0.852482
RNU2-50P	0
RNA5SP338	0
RNA5SP231	0
RNU6-955P	0
Y_RNA	0
RNU6-141P	0
Y_RNA	0.0582356	-0.0104194	3.44864	-0.00302129	0.997589
RN7SKP278	0
AC118282.3	0
RNU6-1077P	0
RNU6-994P	0
RNU2-26P	0
RN7SKP56	0.0942581	-1.38439	3.44864	-0.401431	0.688103
RN7SKP150	12.9246	0.250987	0.868882	0.288862	0.772687	0.936465
RNU6-1140P	0.181417	0.401774	3.44864	0.116502	0.907254
RN7SKP143	0
RN7SKP59	0
RNA5SP296	0.0907086	-0.0104194	3.44864	-0.00302129	0.997589
RNU6-121P	0
RNA5SP293	0
RN7SKP271	7.11574	1.26942	0.758176	1.67431	0.0940705	0.482048
AP005138.1	0
RNU2-5P	0
Y_RNA	0
RNA5SP261	0
RNU2-23P	0.0582356	-0.0104194	3.44864	-0.00302129	0.997589
AC012150.1	0
AC005071.1	0.161321	-0.972197	3.44864	-0.281907	0.778015
RNU6-77P	0
RNU6-285P	0
SNORA79	5.92728	1.09896	1.10787	0.991957	0.321218	0.728104
RNU6-712P	0
AC092069.1	0
Y_RNA	0.23098	0.401774	3.44864	0.116502	0.907254
RN7SKP200	0
RN7SKP177	0
RNA5SP475	0
RNU4-25P	1.96233	2.64482	2.37592	1.11318	0.265633
Y_RNA	0.138657	-0.0104194	3.44864	-0.00302129	0.997589
Y_RNA	0
Y_RNA	0
Y_RNA	0
AL137019.1	0
RN7SKP223	0
RN7SKP240	0
AL645819.1	0
RNA5SP451	0
RNU6-519P	0.138657	-0.0104194	3.44864	-0.00302129	0.997589
RN7SKP109	0.372017	-2.0941	2.89672	-0.722922	0.469728
AC060835.1	0
Y_RNA	0.148532	0.401774	3.44864	0.116502	0.907254
MIR1468	0
RNU6-705P	0.0966055	-0.0104194	3.44864	-0.00302129	0.997589
RNU2-39P	0
RN7SKP220	0
RNU6-735P	0
AC080037.1	0
RNA5SP251	0
AC006534.1	0
AC106732.1	0
RNA5SP60	0.0858193	-1.38439	3.44864	-0.401431	0.688103
RNU6-1064P	0
RNU4-43P	0
RNU6-1025P	0
RNU6-305P	0
AF216667.1	0
RN7SKP61	0
RNA5SP345	0
Y_RNA	0.0582356	-0.0104194	3.44864	-0.00302129	0.997589
RNU2-47P	0
RNU2-66P	0
RN7SKP222	0
RNA5SP494	0.301405	-0.972197	3.44864	-0.281907	0.778015
AC010999.1	0
SNORA19	0.24555	0.799072	3.14666	0.253943	0.79954
RN7SKP159	0
AC118345.2	0
RNU6-887P	0
RN7SKP235	0.560731	0.615257	2.03056	0.302998	0.761891
AL445523.1	0
RNU2-49P	0.277314	0.401774	3.44864	0.116502	0.907254
Y_RNA	0.0814688	-0.0104194	3.44864	-0.00302129	0.997589
AL136160.1	0
SNORA7	0.0582356	-0.0104194	3.44864	-0.00302129	0.997589
RNU6-628P	0
RNA5SP504	0
RNU4-69P	0
RNU6-402P	0
RNU2-52P	0
Y_RNA	0
Y_RNA	0
AC134025.1	0
RN7SKP27	0
RN7SKP254	0
RNU6-1100P	0.32121	0.840554	3.01694	0.278611	0.780543
RNU2-15P	0
RNU2-48P	1.3986	3.1384	1.96923	1.59372	0.110999
RNU2-37P	0.547505	1.86893	2.20696	0.846832	0.397089
RNU2-42P	0.0907086	-0.0104194	3.44864	-0.00302129	0.997589
RN7SKP41	0.138657	-0.0104194	3.44864	-0.00302129	0.997589
AC025426.1	0
RNU6-1203P	0.067063	-0.0104194	3.44864	-0.00302129	0.997589
RNU2-51P	2.26788	0.276812	1.66143	0.166611	0.867676
AL603632.1	0
RNU2-16P	0
AC002070.1	0.210696	-1.38439	3.44864	-0.401431	0.688103
Y_RNA	0
RNU2-70P	0.390714	1.43867	2.96829	0.484679	0.627904
RNU6-248P	0.210696	-1.38439	3.44864	-0.401431	0.688103
Y_RNA	0
RNU2-8P	0
RNU4-55P	0
RN7SKP123	0.11549	-0.0104194	3.44864	-0.00302129	0.997589
U3	0.232915	-0.972197	3.44864	-0.281907	0.778015
RNU6-394P	0
RNA5SP146	0.0858193	-1.38439	3.44864	-0.401431	0.688103
AL513123.1	0
RN7SKP213	0.426291	-0.162979	2.99637	-0.0543922	0.956623
RNU6-1267P	0.0966055	-0.0104194	3.44864	-0.00302129	0.997589
RNA5SP38	0.184967	-0.972197	3.44864	-0.281907	0.778015
AC093004.1	0
RN7SKP119	0.6731	0.972192	2.43987	0.39846	0.690291
RNU4-72P	0.530672	-0.511596	2.31397	-0.22109	0.825022
RNU6-733P	0
AC007402.1	0
RN7SKP120	0
Y_RNA	0
Y_RNA	0
RN7SKP182	0
RN7SKP39	0
RN7SKP89	0.0966055	-0.0104194	3.44864	-0.00302129	0.997589
RN7SKP51	0
RN7SKP38	0.662849	0.587078	2.37016	0.247696	0.80437
MIR1911	0
AC016553.1	0
AC116038.2	0
RN7SKP188	0
AL161790.1	0
RNU2-63P	1.13495	-1.72678	1.77022	-0.975458	0.329333
RNU2-7P	4.03907	1.15618	1.09818	1.05281	0.292428	0.705357
RNU4-64P	0
RNU2-67P	0
AC092296.1	0
AC008671.1	0
RNY4P29	0
RNU4-6P	0
RNA5SP328	0
RNA5SP229	0
RNU6-1190P	0
RN7SKP166	0.0858193	-1.38439	3.44864	-0.401431	0.688103
RNA5SP25	0
AL021398.1	0
RN7SKP206	0
RNU4-53P	0.851815	2.4322	1.91756	1.26838	0.204662
RNU6-684P	0
RN7SKP106	2.03177	0.632781	2.91172	0.217322	0.827957
RNU2-40P	0
Y_RNA	0
AC138761.1	0
RN7SKP121	0
AE000659.1	0
RNU6-233P	0
RNA5SP144	0
RN7SKP212	0
RN7SKP91	0.067063	-0.0104194	3.44864	-0.00302129	0.997589
AL645944.1	0
RNU2-38P	0
RNU4-14P	0.162938	0.401774	3.44864	0.116502	0.907254
RNU6-67P	0
RNU6-860P	0
RNU4-83P	0
RNU6-383P	0
RNU2-62P	0.289817	0.916021	3.44221	0.266114	0.790151
AC010319.1	0
RNA5SP225	0
RNU4-47P	0.691961	2.14954	2.90316	0.740414	0.459049
RNU2-68P	0.139704	0.401774	3.44864	0.116502	0.907254
RNU4-27P	0
RN7SKP286	0
MIR1537	0
RNA5SP120	0
AC069067.1	0
AC074035.1	0.272126	0.916021	3.44221	0.266114	0.790151
RNA5SP100	0
RNA5SP136	0
RN7SKP168	0.0966055	-0.0104194	3.44864	-0.00302129	0.997589
RNU6-321P	0.20572	0.401774	3.44864	0.116502	0.907254
RN7SKP42	0.138657	-0.0104194	3.44864	-0.00302129	0.997589
RNA5SP21	0
Y_RNA	0.0814688	-0.0104194	3.44864	-0.00302129	0.997589
RNA5SP59	0
RNU6-920P	0
RN7SKP136	0
RNY5P4	0
RNU6-1086P	0
AL596268.1	0
RNU6-565P	0
RNU6-1328P	0
RNU4-78P	0.627513	0.921138	2.33679	0.39419	0.693441
RN7SKP33	0
RN7SKP261	0.154841	0.401774	3.44864	0.116502	0.907254
Y_RNA	3.34898	3.39528	1.67236	2.03023	0.0423335
Y_RNA	0
AC023513.1	0
AC012467.1	0
RN7SKP29	0
RNU6-1068P	0
AL662800.1	0.0858193	-1.38439	3.44864	-0.401431	0.688103
RNU6-1133P	0.210696	-1.38439	3.44864	-0.401431	0.688103
RN7SKP97	14.3934	0.246724	0.864559	0.285375	0.775357	0.936688
AL110292.1	0
RNU6-193P	0
RNU6-564P	0
RNA5SP29	0.178074	0.401774	3.44864	0.116502	0.907254
RNA5SP104	0.0907086	-0.0104194	3.44864	-0.00302129	0.997589
RNA5SP501	0
RNU2-41P	0.138657	-0.0104194	3.44864	-0.00302129	0.997589
RNU6-1148P	0
RN7SKP205	0
RNU6-172P	0
RN7SKP284	0
SNORD63	0.508739	-0.121784	2.92072	-0.0416967	0.96674
AC079467.1	0
RNU6-370P	0
Y_RNA	0
RN7SKP58	0.0582356	-0.0104194	3.44864	-0.00302129	0.997589
AC091866.1	0
RN7SKP262	0
RNA5SP41	0
AC110611.1	0
RNA5SP265	1.59708	1.41694	1.59581	0.887912	0.374588
MIR1913	0
RNU6-272P	0
AC008949.1	0.138657	-0.0104194	3.44864	-0.00302129	0.997589
SNORA40	0
RN7SKP8	0.0582356	-0.0104194	3.44864	-0.00302129	0.997589
RNA5SP222	0
RNU6-651P	0
RNU2-25P	0
RN7SKP228	0.418066	1.41318	2.90115	0.487111	0.626179
RN7SKP94	1.17632	2.90038	3.38609	0.856558	0.391689
Y_RNA	0
RN7SKP167	0.193211	0.401774	3.44864	0.116502	0.907254
RN7SKP216	0.0582356	-0.0104194	3.44864	-0.00302129	0.997589
RNA5SP127	0
RNU2-14P	0
RNU5A-5P	0
RN7SKP68	0
RNU4-22P	0.432923	-0.819755	3.39006	-0.241811	0.808926
AC006322.1	0
Y_RNA	0
RN7SKP259	2.42375	1.58142	1.72032	0.919254	0.357963
RNU2-61P	0.609975	-1.64796	3.33964	-0.493455	0.621691
RNA5SP184	0
SNORD29	0
RN7SKP137	0.134126	0.401774	3.44864	0.116502	0.907254
RN7SKP73	0
AL138930.1	0
RN7SKP264	0
RNA5SP344	0
RNU6-1135P	0
AL096700.1	0
RNA5SP306	0
Y_RNA	0.0966055	-0.0104194	3.44864	-0.00302129	0.997589
RNU6-55P	0
RN7SKP247	0
SNORA57	0.221904	0.763229	3.21937	0.237074	0.812599
AC004969.1	0
AC091697.1	0
AC024158.1	0
RNU6-284P	0
RN7SKP268	0
RN7SKP144	0
RN7SKP161	0.182553	0.401774	3.44864	0.116502	0.907254
RNU6-130P	0.264022	0.841092	3.12057	0.269531	0.787521
RNA5SP369	0
RNU6-847P	0
AC007096.1	0
AC022142.1	0
RN7SKP169	0
AL354896.1	0
Y_RNA	0
RNU6-1245P	0
AL157823.1	0
RNU6-325P	0
AC006377.1	0.067063	-0.0104194	3.44864	-0.00302129	0.997589
RN7SKP126	0
RNA5SP31	0
RNU2-55P	0
Y_RNA	0
AC121336.1	0.210696	-1.38439	3.44864	-0.401431	0.688103
RNA5SP155	0.853448	2.48158	1.66614	1.48942	0.136377
RNU6-602P	0
RMRPP5	0
RNU6-981P	0
RNA5SP115	0
RNU5E-9P	0
AC119751.4	0
AP002364.1	0
RNU2-72P	0
SNORA74	0
RNA5SP247	0
AL157931.1	0
RN7SKP296	3.07882	-0.527776	1.2594	-0.41907	0.675165
RN7SKP102	0
RNU6-1139P	0
RN7SKP181	0
AC010546.1	0
RNU2-32P	6.14749	5.31884	2.96964	1.79107	0.0732819	0.440418
RN7SKP263	0.0858193	-1.38439	3.44864	-0.401431	0.688103
RN7SKP140	0
RNA5SP304	0
RN7SKP207	0
RNA5SP450	0
RN7SKP252	0.178074	0.401774	3.44864	0.116502	0.907254
RN7SKP112	0
AC011478.1	0
AC010376.1	0
RNU4-88P	0
RNU2-18P	0.067063	-0.0104194	3.44864	-0.00302129	0.997589
RNY1P3	0
RNA5SP280	0
AL445384.1	0
RN7SKP142	0
RNA5SP209	0
RN7SKP17	0.483028	1.64365	3.41982	0.480625	0.630783
RNU4-61P	0
RNA5SP39	0.262886	0.909098	3.44236	0.264091	0.791709
RNU6-373P	0
AC087738.1	0
RNU6-1199P	0.171639	-2.05558	3.40191	-0.604242	0.545683
SNORA74	0
Y_RNA	0
Y_RNA	1.84394	-3.21718	1.92849	-1.66823	0.0952693
RNU6-177P	0
RN7SKP100	0.0966055	-0.0104194	3.44864	-0.00302129	0.997589
RNU6-293P	0
Y_RNA	0
RNU6-1001P	0
RNU2-22P	2.14157	1.35914	1.60324	0.847744	0.396581
AC008836.1	0
AC004699.1	0
RN7SKP297	0.20572	0.401774	3.44864	0.116502	0.907254
RNA5SP221	0.138657	-0.0104194	3.44864	-0.00302129	0.997589
RNU6-1217P	0
AL158150.1	0
RNU4-74P	0
SNORD81	0
AC091559.1	0
RNU6-607P	0
RNU6-938P	0
Y_RNA	0
RN7SKP192	0.684334	-3.1598	2.54224	-1.24292	0.213898
SNORD71	0
RNU6-1054P	0
RN7SKP270	0
AL035706.1	0
AP003498.2	0
RNA5SP294	0.11549	-0.0104194	3.44864	-0.00302129	0.997589
AC074323.1	0.11549	-0.0104194	3.44864	-0.00302129	0.997589
MIR1909	0
RNU4-63P	0
RNU2-64P	3.81872	1.53995	1.20883	1.27392	0.202692	0.626573
Y_RNA	0.067063	-0.0104194	3.44864	-0.00302129	0.997589
AC022872.1	0
Y_RNA	0
RN7SKP274	0.642382	-0.117167	1.9133	-0.0612384	0.951169
RNU6-785P	0
RNU6-575P	0
RNA5SP508	0
RN7SKP194	0
RNA5SP492	0
RNU6-387P	0.279159	0.84092	3.08621	0.272476	0.785256
RNU6-592P	0
RN7SKP53	0
Y_RNA	0.138657	-0.0104194	3.44864	-0.00302129	0.997589
RN7SKP172	0.201309	-0.972197	3.44864	-0.281907	0.778015
RNA5SP498	0.138657	-0.0104194	3.44864	-0.00302129	0.997589
AC006026.1	0
RNU6-57P	0
RN7SKP85	0
RN7SKP165	0.0907086	-0.0104194	3.44864	-0.00302129	0.997589
RNU6-195P	0.28307	1.0587	3.08614	0.34305	0.73156
AL121952.1	0
RNU6-954P	0
RNA5SP107	0
AL354680.1	0.0814688	-0.0104194	3.44864	-0.00302129	0.997589
RNA5SP270	0
SNORD83	0
AC116154.1	0
RNY3P8	9.57687	4.01599	1.36399	2.94429	0.00323695	0.110467
RN7SKP108	0
Y_RNA	0.277314	0.401774	3.44864	0.116502	0.907254
Y_RNA	0.162938	0.401774	3.44864	0.116502	0.907254
RN7SKP30	13.731	-1.35227	0.898909	-1.50435	0.132492	0.544791
RNU6-1304P	0
AC119674.1	0
RN7SKP101	0
RNU6-722P	0.279225	-1.73274	3.39629	-0.510185	0.609922
RNU6-516P	0.54809	0.201822	2.03119	0.0993614	0.920851
RN7SKP279	0
AC027281.1	0
RNA5SP111	0
RN7SKP293	0
AL033378.1	0
RN7SKP273	0.757343	1.20259	1.96078	0.61332	0.539665
RNU2-71P	0
RNU6-1052P	0
RNU6-603P	0
RNU2-6P	4.13955	0.357184	1.8455	0.193543	0.846534	0.959349
RN7SKP3	0
RP3-429O6.1	0.274243	1.02905	3.09531	0.332454	0.739547
RP13-131K19.2	25.8588	0.168421	0.549179	0.306679	0.759088	0.931728
RP11-541F9.1	0.210696	-1.38439	3.44864	-0.401431	0.688103
HIST2H2BA	0.71951	0.0960062	1.96566	0.0488417	0.961045
AC010984.4	2.04287	3.73243	2.03045	1.83823	0.0660292
IGLV9-49	0.196959	0.401774	3.44864	0.116502	0.907254
ZNF385D-AS2	0
RP11-66D17.5	15.4023	1.07086	0.669516	1.59945	0.109721	0.512294
EHHADH-AS1	0.87688	-0.0952856	1.57746	-0.0604043	0.951834
AC096559.2	0
FTH1P10	65.9471	-1.54582	0.755649	-2.04568	0.0407875	0.354444
CDY15P	0
RP11-401G5.1	0
AC108066.1	0.365106	1.22054	3.43405	0.355423	0.722272
AC005104.3	79.0732	-0.485209	0.930628	-0.521378	0.602104	0.875354
RP11-224O19.5	0.184967	-0.972197	3.44864	-0.281907	0.778015
RP5-1014O16.1	0
RP11-374M1.4	0.196959	0.401774	3.44864	0.116502	0.907254
SEC22B	8320.01	-0.364259	0.462209	-0.788082	0.430649	0.793377
RP11-655H13.2	0
RP1-65J11.1	3.2534	-1.44652	1.38739	-1.04262	0.297126
HIST1H2APS6	0
RP11-408H1.3	19.7807	-0.421145	1.67241	-0.251819	0.801181	0.946003
SDCBP2P1	0.157772	0.401774	3.44864	0.116502	0.907254
RP11-91A18.4	1.90428	0.7207	1.31167	0.549453	0.582695
GS1-309P15.3	0
CLDN10-AS1	20.3658	-0.386095	2.09247	-0.184517	0.853608	0.961507
RP5-858B6.3	23.3289	1.80333	1.15551	1.56063	0.118611	0.525353
TRBV29OR9-2	12.9037	-2.08072	1.66532	-1.24944	0.211504	0.635265
RBM22P7	0
RPS10P7	173.85	-0.408735	0.937644	-0.435917	0.662897	0.899538
AC027124.2	0.0858193	-1.38439	3.44864	-0.401431	0.688103
AP006748.1	13.4615	1.1378	2.04667	0.555926	0.578261	0.865952
RP11-211G3.2	4.94631	-0.0342711	1.07913	-0.031758	0.974665	0.992839
AC074121.4	0.819824	-1.56706	1.64834	-0.950691	0.341761
MEG9	2.34996	-1.62138	1.16765	-1.38858	0.164961
LINC00397	0.570281	1.90708	3.41028	0.559214	0.576016
XKRYP5	0
USP9YP18	0
RP11-38P6.1	0.11549	-0.0104194	3.44864	-0.00302129	0.997589
RPL17P17	0.758919	-1.14861	2.81458	-0.408092	0.683206
RP1-191L6.2	0
LINC00473	1.87377	-2.54881	1.18543	-2.15011	0.0315467
RP11-393I23.2	15.2491	-0.730135	0.589213	-1.23917	0.215283	0.639033
TRIM49D1	0.11549	-0.0104194	3.44864	-0.00302129	0.997589
GS1-590J6.2	0.450805	1.58458	3.42176	0.46309	0.6433
AC006022.4	0
RP11-572H4.1	0.431182	-0.739812	2.91998	-0.253362	0.799988
AC007274.2	0
AC016716.1	13.2415	0.742544	1.03091	0.720281	0.471352	0.815579
RP11-399K21.5	0.421431	-2.17924	3.37251	-0.646177	0.518165
RP4-800M22.2	1.79381	1.71903	1.46277	1.17519	0.239919
AC011243.1	0
MTND6P21	0.536504	1.84371	3.41245	0.540289	0.588998
RP11-62L18.3	1.54569	3.32636	3.37979	0.984191	0.325022
AC079767.3	0.307302	-0.972197	3.44864	-0.281907	0.778015
AC011625.1	0
TMSB4XP3	0.221173	0.799012	3.44408	0.231996	0.816541
RP1-171K16.5	0
RP11-555J4.4	0.0814688	-0.0104194	3.44864	-0.00302129	0.997589
AC004041.2	2.58295	0.303934	1.39892	0.217263	0.828003
USP17L2	2.03803	1.81195	2.12679	0.851965	0.394234
RPL6P21	0.067063	-0.0104194	3.44864	-0.00302129	0.997589
RP11-274J16.5	0.325971	0.908099	3.05311	0.297434	0.766136
RP11-93P10.2	0
RP11-52I18.1	0.384723	1.41049	3.42793	0.411471	0.680727
HMGN2P18	1.41651	0.278236	1.50944	0.184331	0.853754
RP11-781P14.3	0
HTATSF1P	0
RP11-332E3.2	0.292999	-0.233908	3.12107	-0.074945	0.940258
FAM115B	528.759	0.420023	0.543911	0.772227	0.43998	0.799005
GAPDHP69	12.0738	-0.734891	0.651247	-1.12844	0.259136	0.680967
AC004471.9	15.0355	0.717586	1.05434	0.680605	0.496121	0.827492
RP11-285G1.9	1.43711	2.13393	1.84006	1.1597	0.246169
AC064834.2	4.24125	-5.17189	1.65628	-3.12259	0.00179266	0.081803
CALM1P1	1.07678	-0.810455	1.43155	-0.566137	0.5713
RP11-344J7.2	0.20572	0.401774	3.44864	0.116502	0.907254
RP11-490O24.2	0.429096	-3.16405	3.33336	-0.949208	0.342515
GS1-124K5.3	135.159	2.00668	0.700212	2.86582	0.00415935	0.125489
AL020996.1	23.4723	0.209137	0.850039	0.246032	0.805658	0.946918
RP11-310H4.1	0.701523	1.07077	2.29822	0.465914	0.641277
VN1R42P	7.49622	1.37434	1.12786	1.21854	0.223018	0.64608
LINC00842	277.087	3.43654	1.55928	2.20392	0.0275298	0.304988
RP11-545E17.3	256.826	0.603564	0.501413	1.20372	0.228696	0.651089
RP4-788P17.1	0
NUTM2A-AS1	1287.87	0.216018	0.838326	0.257678	0.796656	0.944829
TRPC6P	0.623784	1.96975	3.40823	0.57794	0.563305
RP11-417E7.1	1.93722	0.800853	1.71426	0.467172	0.640377
AC092198.1	28.3305	-1.30744	0.948231	-1.37882	0.16795	0.589697
FRMPD4-AS1	0
MAPK6PS2	0.425786	-1.23949	2.84315	-0.435958	0.662867
NEFHP1	1.11394	-2.01949	1.79225	-1.12679	0.259832
CHCHD2P5	0.254147	0.401774	3.44864	0.116502	0.907254
RP3-328E19.4	2.71439	2.28173	1.5268	1.49446	0.135057
RP11-15M15.1	0.33555	0.799012	3.44408	0.231996	0.816541
RP11-763B22.7	0.173726	0.401774	3.44864	0.116502	0.907254
EXOSC6	2543.86	0.606567	0.568842	1.06632	0.286279	0.70015
AC063979.1	0.181417	0.401774	3.44864	0.116502	0.907254
RP11-716A19.3	0.279409	1.04387	3.43951	0.303494	0.761514
AC083862.6	2.35005	0.172159	1.7187	0.100168	0.920211
VPS52	5711.1	-0.0082708	0.4253	-0.019447	0.984485	0.99498
RP11-96B5.3	0
RP11-29H23.6	9.53907	0.486091	0.816013	0.59569	0.551382	0.853057
RP11-542F9.1	0
RP11-397P13.7	6.34648	1.09975	1.00066	1.09902	0.27176	0.690649
SLC20A1P1	0
RPL23AP53	180.859	-0.983162	0.573045	-1.71568	0.0862207	0.468469
RP11-632K20.7	309.694	0.435213	0.70213	0.619846	0.535359	0.84442
CDRT15	14.5729	0.43633	1.4025	0.311108	0.755719	0.930989
RP13-297E16.4	3.5587	2.76524	1.90209	1.45378	0.146006	0.560862
BX649597.3	0
ATP6V0E1P2	0.613375	0.285776	2.05716	0.138918	0.889515
AC004866.1	0
AFF2-IT1	0
AC010723.1	0
CSNK1A1P1	12.858	0.851011	0.806574	1.05509	0.291382	0.704847
RP11-439E19.8	3.23056	-1.39023	1.04755	-1.32712	0.184468
AC093690.1	23.4401	1.79547	0.64333	2.7909	0.0052561	0.141546
AC079613.1	0
REXO1L11P	0
RABGAP1L-IT1	16.7268	-5.26549	1.88343	-2.79568
RP11-223P11.3	3.88011	2.68951	1.48275	1.81387	0.0696984	0.433374
EEF1A1P8	69.0054	-0.967196	0.45813	-2.11118	0.0347568	0.331388
AC012506.1	0
HLA-DQB1-AS1	0.52571	-1.05934	3.36833	-0.314499	0.753142
FAM90A17P	0
AC008069.1	0
RP5-919F19.5	0.301405	-0.972197	3.44864	-0.281907	0.778015
RP11-216P16.6	0.138657	-0.0104194	3.44864	-0.00302129	0.997589
AC011431.1	0
RPS15AP5	7.86967	-2.37101	1.09185	-2.17155	0.0298896	0.313754
RP1-283K11.3	0.162938	0.401774	3.44864	0.116502	0.907254
TCEAL4P1	0.182553	0.401774	3.44864	0.116502	0.907254
LINC00630	483.973	1.87831	0.482955	3.8892	0.000100576	0.0171119
ZNF844	509.998	-1.55452	1.44039	-1.07923	0.280484	0.697426
AC034228.3	0.970599	2.61175	3.39153	0.770081	0.441252
MTND5P28	21.1452	1.33547	0.923974	1.44535	0.148359	0.564329
SNRPBP1	0.0966055	-0.0104194	3.44864	-0.00302129	0.997589
TMSB4XP4	189.181	-0.0575983	0.723279	-0.079635	0.936528	0.98358
RP11-24F11.2	63.3316	-3.76677	1.58365	-2.37854	0.0173815	0.249468
SMPD4P1	4.52451	1.06283	1.58985	0.668513	0.503806	0.830816
AC078851.1	0.23098	0.401774	3.44864	0.116502	0.907254
USP9YP23	0
TRIM60P17	0.416895	-0.560002	2.92549	-0.191422	0.848195
RP11-700P18.1	55.3144	-0.251624	0.571949	-0.439942	0.659979	0.898242
AC003090.1	38.3392	3.006	1.46442	2.05268	0.0401033	0.352623
RP11-543B16.3	0
AP001601.2	0
CYP4F32P	0.3944	1.40947	3.42797	0.411168	0.68095
RP11-344L13.1	0.282778	-0.560002	3.06343	-0.182802	0.854953
TNRC18P2	6.50994	1.82826	0.841088	2.17369	0.0297287	0.313754
RPL3P11	0
USP17L15	0
RP11-275I14.2	1.00809	0.17684	2.43871	0.0725139	0.942193
DHRSX-IT1	9.19294	1.00253	1.16122	0.863346	0.387947	0.769253
CKMT1A	942.962	-0.120761	1.02787	-0.117487	0.906475	0.975921
TINCR	344.638	2.57117	1.36168	1.88823	0.0589949	0.405088
TPMTP4	0.11549	-0.0104194	3.44864	-0.00302129	0.997589
RBMX2P3	3.31192	0.149716	0.927231	0.161465	0.871727
RP11-61K9.2	3.33536	0.497533	0.962457	0.51694	0.605198
AC011718.2	0.96625	-1.07755	1.82782	-0.589525	0.555509
RP11-393K12.2	0.349353	-0.972197	3.44864	-0.281907	0.778015
RP3-476K8.4	11.4902	0.114455	0.549284	0.208371	0.83494	0.955793
TVP23CP1	0.94389	2.62187	2.24365	1.16857	0.242575
RP4-662A9.2	2.23522	3.85095	2.91307	1.32195	0.186183
AY269186.1	0
AC103564.9	0
RP5-884C9.3	0.230732	0.79823	3.44409	0.231768	0.816718
CENPVP1	0.346093	-0.12113	3.03501	-0.0399108	0.968164
FNDC3CP	0.603945	-2.15643	2.79308	-0.772061	0.440078
AL356806.3	1.52523	3.28012	3.38039	0.970336	0.331879
LYPLA1P1	0
CTD-2296D1.5	0.067063	-0.0104194	3.44864	-0.00302129	0.997589
RP1-292B18.4	3.01179	-0.093507	1.59005	-0.0588075	0.953105
RP11-216N14.7	25.7219	2.981	0.808871	3.68539	0.000228355	0.0285791
EEF1A1P41	0
EBLN1	1.55442	-1.27441	1.82847	-0.696984	0.485813
AC125634.1	0.652639	-0.652062	2.28594	-0.28525	0.775453
CRPP1	0.415229	-1.68507	2.85203	-0.590832	0.554633
AC007394.3	0.134126	0.401774	3.44864	0.116502	0.907254
AC107399.1	0
DSCR4-IT1	0.772844	2.32357	3.39813	0.683777	0.494116
HBD	0.171639	-2.05558	3.40191	-0.604242	0.545683
SUPT20HL2	0.702941	-0.0916401	1.75175	-0.0523134	0.958279
RP11-289I10.2	175.474	1.26337	0.597188	2.11553	0.0343849	0.33036
RP11-468B6.1	0.11549	-0.0104194	3.44864	-0.00302129	0.997589
RP11-196I18.2	0
LINC00370	5.82756	0.112145	2.75655	0.0406831	0.967549	0.991001
AC009960.1	0.225524	-0.560002	3.21759	-0.174044	0.861831
RBM48P1	0.372948	-2.08395	3.37704	-0.617096	0.537172
AK4P4	2.03684	-0.489624	1.18834	-0.412023	0.680323
GSTA6P	0
RP3-425P12.1	0.0582356	-0.0104194	3.44864	-0.00302129	0.997589
RP1-125I3.4	0.377036	-1.29423	2.2777	-0.568219	0.569886
CYCSP32	0.0814688	-0.0104194	3.44864	-0.00302129	0.997589
LINC01044	0.138657	-0.0104194	3.44864	-0.00302129	0.997589
AC023449.2	0.228384	-0.560003	3.44864	-0.162384	0.871004
DEFA8P	5.89949	-6.90045	3.24834	-2.1243
AC073869.19	0.454116	1.61535	3.42074	0.472223	0.636768
RP11-143A22.1	0
AC012506.3	0.34647	0.916021	3.44221	0.266114	0.790151
RP4-613A2.1	1.17614	-0.125676	1.54479	-0.0813552	0.93516
UBE2Q2P5Y	0
RBMY2EP	0	0	0	0	1
RFPL4A	1.47715	2.20477	1.97857	1.11432	0.26514
RPL30P3	0.327586	0.916021	3.44221	0.266114	0.790151
TTTY17C	0
AC008277.1	3.99843	0.747138	1.03247	0.723642	0.469286	0.814733
RP11-108M9.1	0.776166	1.13355	1.79772	0.630547	0.528336
AC002463.3	0.188516	-2.14493	3.3963	-0.631551	0.527681
AL133249.1	0.210696	-1.38439	3.44864	-0.401431	0.688103
IGHV3-64	0
UHRF2P1	12.8789	1.41159	0.933956	1.51141	0.130683	0.542752
RP5-1121H13.1	0.957477	0.550878	1.79238	0.307344	0.758582
AC106786.1	3.00443	2.39808	1.35468	1.77022	0.0766906
RP11-131L23.1	9.2301	-0.237188	1.19819	-0.197955	0.84308	0.958712
RAB9AP3	0
HMGB3P10	0
KRT8P51	19.3843	-1.84894	0.933128	-1.98144	0.0475416	0.372653
AC011242.6	65.4032	7.76474	1.8992	4.08842	4.34315e-05	0.0102477
RP5-857K21.5	7.67341	-2.29658	1.167	-1.96793	0.0490755	0.377886
AC012314.20	1.59971	1.10907	1.45611	0.761662	0.446262
SAMSN1-AS1	0.23098	0.401774	3.44864	0.116502	0.907254
RP5-890O3.3	6.83115	-0.827795	0.655836	-1.2622	0.206877	0.63094
AL162415.4	0
CTB-111F10.1	0
EEF1A1P24	76.507	-0.822534	0.536658	-1.5327	0.125351	0.535563
RP11-93B14.4	18.9078	1.01542	1.17284	0.865775	0.386614	0.768412
RPL34P3	0
RP11-272P10.3	0.171639	-2.05558	3.40191	-0.604242	0.545683
RP11-86H7.6	0.538285	-1.02267	2.34956	-0.435259	0.663374
RPL34P26	1.70366	-1.75312	1.88586	-0.929613	0.352572
OR2AD1P	0.187314	0.401774	3.44864	0.116502	0.907254
RP11-311H10.4	0.949573	0.482595	2.00265	0.240979	0.809572
AP000362.1	0
AL138935.1	0
IFNWP18	0
LINC00571	38.5169	0.00502675	1.07696	0.00466753	0.996276	0.998842
RPS24P14	0.228384	-0.560003	3.44864	-0.162384	0.871004
AC068044.1	0
DIP2A-IT1	7.92617	1.43302	0.872194	1.643	0.100382	0.495231
ADH5P3	4.07779	-1.09262	0.869939	-1.25597	0.209127	0.633486
RP4-633O19__A.1	5.10836	1.9151	1.12821	1.69747	0.0896078	0.474565
AF230666.2	27.5913	0.223991	0.471429	0.475133	0.634692	0.887316
GOLGA6L11P	0.163669	0.401774	3.44864	0.116502	0.907254
AC104395.1	0
RAET1E-AS1	2.12232	0.0108982	2.06378	0.00528069	0.995787
ZDHHC20P2	0.588055	-2.07237	2.12979	-0.97304	0.330533
AC027612.4	23.3939	0.275268	1.56388	0.176017	0.860281	0.963909
RP1-90L6.2	7.95793	-1.08155	1.20411	-0.898217	0.36907	0.756002
NSUN5P1	4758.71	0.736208	0.575831	1.27851	0.201068	0.625078
RP1-93L7.3	0.0858193	-1.38439	3.44864	-0.401431	0.688103
TRIM64EP	0
CRYGGP	0.483028	1.64365	3.41982	0.480625	0.630783
AC091633.3	7.20086	1.52408	1.18676	1.28423	0.199061	0.623055
RP5-1172N10.2	5.96936	1.81758	1.3444	1.35196	0.176387	0.598555
RP11-71G7.1	0.595589	1.97674	3.408	0.580028	0.561896
RP11-113O24.3	0
DNAJA1P1	0
AC093107.7	6.06564	0.878872	1.0675	0.823298	0.410338	0.783501
AC024162.2	0
RP5-1024N4.2	0
UQCRFS1P2	0.277759	-0.972197	3.44864	-0.281907	0.778015
RP11-467L13.5	9.9781	-0.805698	0.806175	-0.999408	0.317597	0.725387
BX842568.2	50.3636	-0.333924	0.693408	-0.481569	0.630112	0.885821
RAD17P2	1.92724	0.816534	1.5741	0.51873	0.603949
AC007879.5	6.71619	1.96983	1.41874	1.38844	0.165003	0.585944
CTA-929C8.7	0.0858193	-1.38439	3.44864	-0.401431	0.688103
AC026188.1	0.0582356	-0.0104194	3.44864	-0.00302129	0.997589
RP11-314N2.2	0.259545	-0.560002	3.12044	-0.179463	0.857574
RP11-145E17.2	0
RP1-127B20.4	1.45015	-0.691154	1.47069	-0.469953	0.638388
SUPT20HL1	1.76157	-0.238486	2.07673	-0.114837	0.908574
RP11-321C24.1	0.0582356	-0.0104194	3.44864	-0.00302129	0.997589
RPL18AP14	0.210696	-1.38439	3.44864	-0.401431	0.688103
RP11-644K8.1	2.32328	0.0441017	1.41649	0.0311345	0.975162
OR51B3P	3.29631	0.873299	2.06427	0.423055	0.672255
RP11-781E19.1	0.451778	-0.608147	2.28812	-0.265785	0.790405
AC007389.2	0.067063	-0.0104194	3.44864	-0.00302129	0.997589
RP11-760D2.4	0
RP11-149B9.2	0	0	0	0	1
RBMY2GP	0.0858193	-1.38439	3.44864	-0.401431	0.688103
RP4-717I23.3	1532.86	0.582481	0.645883	0.901837	0.367144	0.754443
TCEB1P30	0
MIR503HG	38.8966	1.47298	1.75792	0.83791	0.402081	0.777996
RP4-673D20.1	0
AC116609.2	2.13193	3.78808	2.60531	1.45398	0.145951
GHc-602D8.2	0.831942	2.38206	3.39669	0.701289	0.483123
AC008073.9	0.134126	0.401774	3.44864	0.116502	0.907254
TSSC2	8.74524	-0.286373	0.861777	-0.332305	0.739659	0.925848
RP11-347J14.4	0
RP11-353N4.4	28.4165	0.361876	0.768242	0.471044	0.637609	0.888571
MED15P9	2.92801	3.23917	2.06258	1.57045	0.116311
RP11-57C13.4	0.272126	0.916021	3.44221	0.266114	0.790151
RP11-54O7.3	249.98	3.05534	1.37415	2.22344	0.026186	0.296244
RP1-288M22.2	0.0858193	-1.38439	3.44864	-0.401431	0.688103
LINC00205	283.686	0.578486	0.746496	0.774936	0.438377	0.798069
MIR1255B1	0.193211	0.401774	3.44864	0.116502	0.907254
GEMIN8P3	0.167288	-0.972197	3.44864	-0.281907	0.778015
CD99P1	424.815	1.0132	0.357609	2.83326	0.00460754	0.132333
RP11-307B6.3	0.268372	-0.560002	3.098	-0.180763	0.856554
LGALS8-AS1	15.3895	1.37061	0.870419	1.57466	0.115336	0.519788
AC092162.2	0.210696	-1.38439	3.44864	-0.401431	0.688103
RP11-403I13.4	12.857	0.239607	0.696221	0.344154	0.730731	0.922652
MEP1AP2	0.398432	0.186785	2.03902	0.0916049	0.927012
RP11-95K23.6	0
RPS21P8	0.343277	-2.85032	3.35499	-0.849577	0.39556
AC124944.5	30.9668	4.2688	2.33282	1.82989	0.0672666	0.428083
RP11-554I8.2	264.656	1.80418	1.88121	0.959053	0.337532	0.738255
RP11-554D15.1	0.138657	-0.0104194	3.44864	-0.00302129	0.997589
RP4-593M8.1	2.02776	1.87353	1.39846	1.33971	0.18034
DIS3L2P1	0.632088	-3.63027	3.30844	-1.09728	0.272521
UBE2E1-AS1	3.60203	2.21201	1.30808	1.69104	0.09083	0.476054
COX5BP8	0.138657	-0.0104194	3.44864	-0.00302129	0.997589
RP11-473E2.2	0
ENTPD3-AS1	209.864	-0.948283	0.457522	-2.07265	0.038205	0.346584
IL10RB-AS1	18.9653	0.518545	1.04359	0.496888	0.619268	0.881796
RP11-598C10.2	0
CERS1	10.6339	-1.95475	0.944379	-2.06988	0.0384635	0.3477
RPS20P14	88.3513	-1.20342	0.554678	-2.16959	0.0300381	0.314211
RP6-206I17.1	52.8909	0.606147	0.670302	0.90429	0.365842	0.754022
LINC00114	12.0108	-3.02562	1.55157	-1.95004
RP11-562M8.4	2.22732	0.0187324	1.43298	0.0130724	0.98957
RP11-428L9.2	0.517868	1.77637	3.41485	0.520188	0.602933
KRT8P28	0.926426	0.0180254	1.7546	0.0102732	0.991803
RP11-437J19.1	0.345837	1.11133	2.97348	0.373748	0.708592
RP11-197K6.1	148.569	-3.25548	1.96854	-1.65376
AC007255.8	464.048	0.771312	0.91242	0.845347	0.397917	0.775342
DIAPH3-AS2	0
AC128677.4	0.167288	-0.972197	3.44864	-0.281907	0.778015
CDH23-AS1	0.24714	-1.6919	3.0772	-0.549817	0.582445
RP3-347M6.1	1.91246	-0.368975	1.10472	-0.334	0.73838
CFL1P1	61.3814	-0.398143	0.782103	-0.509067	0.610705	0.879505
RP11-505P4.6	1.08123	0.788642	1.68145	0.469025	0.639052
EEF1A1P1	182.323	-0.0635072	0.705227	-0.0900522	0.928246	0.981448
RP11-465B22.5	69.7085	-1.39192	0.812015	-1.71416	0.0864995	0.468843
AC019178.3	2.84852	-4.91981	1.98907	-2.47343	0.0133824
DAZAP2P1	13.5003	-0.179117	0.806267	-0.222156	0.824192	0.951484
AC092570.2	0.210696	-1.38439	3.44864	-0.401431	0.688103
BANF1P4	2.09775	1.02723	1.74494	0.588695	0.556066
AC004870.4	8.6334	-2.58786	1.356	-1.90846	0.0563321	0.398422
RP1-56J10.8	0.221904	0.763229	3.21937	0.237074	0.812599
RP11-472N13.2	0
RP11-548K12.2	0
BRD2-IT1	0.754898	-0.547502	2.92716	-0.187042	0.851628
AC007091.1	0.0858193	-1.38439	3.44864	-0.401431	0.688103
FAM95B1	31.3096	-0.611718	1.47719	-0.414109	0.678794	0.906076
RP11-448K10.1	0
RP11-135J2.3	20.4154	-1.84819	1.2065	-1.53186	0.125557	0.535787
EFCAB6-AS1	0.695223	-1.44486	2.29473	-0.62964	0.52893
VN1R40P	0.349353	-0.972197	3.44864	-0.281907	0.778015
RP5-925F19.1	0.210696	-1.38439	3.44864	-0.401431	0.688103
RP11-80I15.1	20.9264	1.70431	1.11384	1.53012	0.125986	0.536234
MYCNUN	0.20718	0.725342	3.44517	0.210539	0.833247
AC147651.3	216.066	3.27071	1.17698	2.77889	0.00545448	0.145063
RAB9AP2	0
AC007403.3	0.86945	2.49412	3.39407	0.734847	0.462433
RP11-74C1.2	58.1969	-0.752787	0.638947	-1.17817	0.23873	0.660337
AC008074.4	2.04158	0.945074	2.03538	0.464324	0.642416
NPM1P19	36.0722	-0.722421	0.435712	-1.65802	0.0973128	0.488389
HLA-DPB1	23.9752	-1.15518	1.03465	-1.1165	0.26421	0.684671
AC002486.3	0
AC098592.7	0.381727	-1.32054	3.39629	-0.388819	0.69741
RP11-323K10.1	0.0942581	-1.38439	3.44864	-0.401431	0.688103
AP000233.3	0
AC006372.5	0.507493	1.76546	2.94626	0.599223	0.549024
AC013733.5	2.1904	-2.88992	1.66399	-1.73674	0.0824331
AC007557.1	0
NBEAP3	1.31108	-0.102398	1.66082	-0.0616551	0.950837
RPS27P1	0
RP11-2F9.3	33.7085	-0.70431	0.523548	-1.34526	0.17854	0.601227
AC005517.3	20.4777	0.370257	0.857513	0.43178	0.665901	0.900308
LINC01078	0
RP11-553K8.2	0.407344	1.45025	3.42646	0.423251	0.672112
ABCC5-AS1	1.4317	0.664699	1.25154	0.531106	0.595345
RP11-424D14.1	0.0942581	-1.38439	3.44864	-0.401431	0.688103
AC019048.1	1.77037	0.130622	1.47387	0.0886253	0.92938
FAM90A13P	0
RP11-251G23.2	21.3177	0.0678608	0.531796	0.127607	0.89846	0.974575
RP11-73B2.3	0
AC008171.1	0.206199	0.401774	3.44864	0.116502	0.907254
OSER1-AS1	330.343	0.582261	0.542193	1.0739	0.282868	0.698794
AC096568.3	0.349353	-0.972197	3.44864	-0.281907	0.778015
CCNJP2	1.63541	-0.638348	1.35905	-0.469702	0.638568
AC069157.1	0.0966055	-0.0104194	3.44864	-0.00302129	0.997589
SEC13P1	3.63555	-0.233708	1.74917	-0.133611	0.89371	0.973206
AP001469.5	4.52559	-1.21031	1.57443	-0.76873	0.442054	0.800122
RPL23P4	0.407344	1.45025	3.42646	0.423251	0.672112
HMGB1P12	0.11549	-0.0104194	3.44864	-0.00302129	0.997589
RP11-335E14.1	0
RP5-837M10.2	0
RP11-439L8.4	43.1233	3.8919	2.08349	1.86797	0.0617666	0.413681
AC068657.2	3.58643	-0.22561	0.911536	-0.247505	0.804517	0.946918
ZNF32-AS3	1.69214	0.621823	1.49067	0.417142	0.676574
AC009480.3	0
EEF1A1P36	0.138657	-0.0104194	3.44864	-0.00302129	0.997589
AC079630.2	0
DPPA2P1	0.353595	1.26828	3.43248	0.369493	0.71176
RP11-353H3.1	10.5093	-0.778467	0.729285	-1.06744	0.285773	0.700019
AC009237.2	0.138657	-0.0104194	3.44864	-0.00302129	0.997589
RP13-461N9.2	0.602809	-2.19513	3.34277	-0.656678	0.511388
RP11-430G17.1	0.508585	0.138772	2.92961	0.0473686	0.962219
MTND1P27	0
ASS1P2	17.2341	-0.0398912	0.915172	-0.0435888	0.965232	0.989998
AC010136.2	0.0966055	-0.0104194	3.44864	-0.00302129	0.997589
SLC25A15P4	0.0942581	-1.38439	3.44864	-0.401431	0.688103
RP11-183E9.2	1.09137	1.70874	2.42215	0.705464	0.480521
AC007381.2	0
RP11-33A14.1	0.648419	0.883063	2.38094	0.370888	0.710721
AC142381.1	0.067063	-0.0104194	3.44864	-0.00302129	0.997589
AC008074.3	12.8733	0.261089	0.773258	0.337649	0.735628	0.924383
KRT8P8	90.584	-1.35728	0.801729	-1.69294	0.0904672	0.475775
LINC01014	14.5769	-7.04773	2.59676	-2.71405
RP11-252P19.2	0
RP5-1180C18.1	0.067063	-0.0104194	3.44864	-0.00302129	0.997589
RP11-458I7.1	14.1638	2.49388	0.870468	2.86499	0.00417021	0.1256
RP11-533O20.2	0
AC016738.4	58.7298	-0.00764469	0.980845	-0.00779398	0.993781	0.998257
RP11-421N10.1	0.57745	1.87105	3.4115	0.548454	0.58338
RP11-24J23.2	15.3395	6.63998	2.05539	3.23051	0.00123568	0.0676282
AL133244.1	0
C1QTNF5	24.8253	2.54333	1.93278	1.3159	0.188209	0.610938
MTND6P1	0
RP4-710M16.2	1.11045	0.922406	1.59467	0.578429	0.562974
RP11-552J9.12	0.162938	0.401774	3.44864	0.116502	0.907254
AFG3L1P	3376.14	0.422893	0.418201	1.01122	0.311912	0.721271
AC009948.5	632.789	1.91112	1.0728	1.78143	0.074843	0.442765
UBBP3	0.201309	-0.972197	3.44864	-0.281907	0.778015
PRKRIRP8	6.1651	-2.60025	1.51122	-1.72063	0.0853178	0.466519
ZNF587P1	2.50968	2.20777	1.93442	1.14131	0.253741
RP11-141J10.2	0
RP11-505P4.5	0.206199	0.401774	3.44864	0.116502	0.907254
AC098614.1	0.624229	0.448253	3.00464	0.149187	0.881406
AC002456.2	3.67656	4.57796	2.93013	1.56237	0.1182	0.524922
RP11-598O8.1	0.268932	-0.972197	3.44864	-0.281907	0.778015
DDX11L1	17.4022	-1.38544	0.87922	-1.57576	0.115081	0.519514
AC068491.3	4.32262	1.55261	1.02896	1.50891	0.131322	0.543516
RP11-561N12.4	4.03217	1.96349	1.62105	1.21124	0.225803	0.648208
AP001048.4	0.897394	2.52017	2.24523	1.12245	0.261669
EXTL2P1	0.98354	1.36179	3.39813	0.400746	0.688607
AC138623.1	0.936678	1.239	2.52034	0.491601	0.623001
ZNF736P1Y	0
SMCR2	3.01308	0.564527	1.97276	0.286161	0.774755
PHBP6	0.249099	-0.560002	3.14835	-0.177872	0.858824
SNRPD2P2	0.11549	-0.0104194	3.44864	-0.00302129	0.997589
RP11-12A20.8	0.0966055	-0.0104194	3.44864	-0.00302129	0.997589
HNRNPRP1	36.1958	-1.00277	0.670697	-1.49511	0.134886	0.546672
AC093326.1	0
RP11-528A4.3	0
RP11-445P17.5	0.505316	-1.7519	2.70892	-0.646713	0.517818
AC104809.2	11.5377	-4.89089	1.64522	-2.9728
RP11-475D12.1	0
RPL32P35	0
TRDD1	0
LL22NC03-102D1.18	0.304006	-1.73274	3.39629	-0.510185	0.609922
RP3-471M13.2	2.3794	-4.58328	1.80243	-2.54283	0.0109959
RP11-270F18.2	0.751176	2.2646	3.39965	0.666125	0.505331
AC090099.2	0
CTA-407F11.6	6.21212	0.738224	1.15678	0.638173	0.523361	0.838755
ATP5C1P1	38.8272	-0.135417	0.370928	-0.365076	0.715055	0.917654
AC022400.1	13.7867	0.00925338	0.960848	0.00963043	0.992316	0.99787
AC019070.1	0.888665	-0.65023	2.3137	-0.281035	0.778683
RP5-1010E17.2	0.282712	-0.560002	3.06359	-0.182793	0.85496
AC111155.1	18.34	-1.09133	0.709089	-1.53906	0.12379	0.533829
RP11-756G12.1	0
RP11-488L18.6	3.94774	2.33416	1.42854	1.63395	0.10227	0.498844
AC063976.3	0.067063	-0.0104194	3.44864	-0.00302129	0.997589
RP11-728K20.1	13.0882	0.0244077	0.923567	0.0264277	0.978916	0.993863
AC005022.1	0
AP000470.2	0
RPL21P32	2.65218	0.419221	1.67654	0.25005	0.802548
MIR181A2HG	61.0197	-1.79577	0.747102	-2.40365	0.0162325	0.242036
RP11-383C5.4	23.4283	-1.42888	0.74835	-1.90938	0.0562133	0.398422
RP11-274B18.3	1.67994	-1.03235	1.56167	-0.661057	0.508576
RP1-231P7P.1	0
AC073928.2	0
RP11-136K14.2	1.22435	-0.163637	2.88363	-0.0567468	0.954747
TCEAL3-AS1	1.20111	2.96472	1.87592	1.58041	0.114014
EPB41L4A-AS1	2719.81	0.240116	0.422997	0.567653	0.57027	0.861734
CDY8P	0
RP11-445P17.8	8.0577	-1.16532	1.17471	-0.992002	0.321197	0.728104
SFPQP1	0
CTSLP2	2.52835	-5.67028	3.25785	-1.7405	0.0817712
RP4-781K5.7	2.38932	-0.475869	1.59059	-0.299177	0.764805
RP11-347J14.8	0
AC091493.1	0
HMGN1P4	7.94977	-0.295726	0.758685	-0.389788	0.696694	0.911975
IGKV3D-15	0.609891	1.9615	2.91152	0.673703	0.5005
MTND4P6	0
AC016725.4	40.0053	1.05707	0.646479	1.63511	0.102025	0.498092
RP11-98L5.4	0.554628	1.77237	3.415	0.518995	0.603764
AC005076.5	77.4153	0.762899	0.493338	1.5464	0.122007	0.530191
AC104777.4	0.138657	-0.0104194	3.44864	-0.00302129	0.997589
RP11-30O15.1	3.61756	4.56418	1.63471	2.79204	0.00523765	0.141494
RP1-90G24.6	9.07765	0.779133	1.30771	0.595798	0.55131	0.853057
GLTPD1	2535.61	-0.65579	0.304886	-2.15093	0.0314816	0.319743
RP4-551E13.2	0.296515	-2.47051	3.3783	-0.731286	0.464604
GAPDHP55	3.77483	1.08306	1.27073	0.852311	0.394041	0.773558
EGFR-AS1	37.6565	2.70588	1.12273	2.41009	0.0159486	0.239699
AC006509.7	1.14894	-2.19933	1.54183	-1.42644	0.153742
HSPA8P16	32.986	-1.04178	0.500121	-2.08306	0.0372458	0.3422
ARSEP1	0.4904	-1.17069	3.37076	-0.347308	0.72836
AC092106.1	4.58023	-0.76417	0.924476	-0.826598	0.408465	0.782118
TUBB4BP5	0
AC007319.1	10.346	-2.39514	2.37528	-1.00836
RP11-344H11.5	1.82787	0.542353	1.43068	0.379086	0.704624
SRIP2	0.0858193	-1.38439	3.44864	-0.401431	0.688103
RP4-622L5.7	6.35332	0.212335	1.05561	0.201148	0.840583	0.958363
RP11-430K21.2	1.84596	0.213771	2.07808	0.10287	0.918067
CTD-2183H9.7	0.564497	-1.14496	2.29498	-0.498895	0.617854
HMGN1P6	0.0582356	-0.0104194	3.44864	-0.00302129	0.997589
AC009474.1	0.116471	0.401774	3.44864	0.116502	0.907254
RP11-75A9.3	19.4649	0.602334	0.785491	0.766826	0.443185	0.800411
LINC00691	1.2658	0.100248	1.44689	0.0692855	0.944762
TTTY22	0
AC009487.4	0.445959	-0.560002	2.89981	-0.193117	0.846867
AP000936.4	1.13576	0.294798	1.9433	0.1517	0.879424
SNHG14	572.034	-3.38105	1.46437	-2.30888
AC091729.7	4.52091	1.90922	1.29047	1.47948	0.139012	0.551963
UBE2FP1	44.0476	-0.162696	1.06354	-0.152977	0.878417	0.969016
LINC01057	238.375	-0.368102	1.02119	-0.360462	0.718502	0.918496
UBTFL8	0.429305	-0.964415	2.29879	-0.419532	0.674828
RP11-39K24.4	3.47558	0.803591	1.36476	0.588815	0.555985
RP11-4H14.1	0.631822	-2.40201	2.09609	-1.14594	0.251819
LL22NC03-86G7.1	160.275	1.62427	0.851532	1.90747	0.0564598	0.39882
AC018804.3	0
CT47A10	0
AC097468.4	19.0969	-3.33499	1.46612	-2.27471	0.0229234	0.281262
AC104389.16	0
RP11-443B9.1	0.0858193	-1.38439	3.44864	-0.401431	0.688103
RP5-1033H22.2	529.499	0.1424	1.01212	0.140695	0.888111	0.971657
RPS24P8	273.429	-0.484748	0.529874	-0.914837	0.360277	0.751303
AC108051.1	0
RP11-472B18.1	25.8582	-0.992254	0.798598	-1.24249	0.214054	0.637422
AC064834.1	159.111	-8.01732	1.9156	-4.18528
AP001630.5	0.387784	1.41461	3.42778	0.412691	0.679833
ELMO1-AS1	0
AC079809.2	0
CYP4F25P	0.586031	1.99114	2.26082	0.880717	0.378471
LINC00633	0.148944	0.401774	3.44864	0.116502	0.907254
CENPVP3	0
RP11-274M4.1	3.5373	3.5057	2.67639	1.30986	0.190243	0.613241
RP5-837J1.2	237.096	0.745789	0.626283	1.19082	0.233725	0.655511
RP11-343H5.4	1149.14	-0.31146	1.62443	-0.191735	0.847949	0.959729
INHBA-AS1	30.4819	7.6299	2.81145	2.71386	0.00665039	0.159678
PTPN2P2	3.65833	0.962836	0.948723	1.01488	0.310165	0.719428
ATG12P2	1.56073	-0.3561	1.35818	-0.262189	0.793176
POU6F2-AS1	1.23073	1.16029	3.34041	0.347351	0.728328
POM121L10P	7.15831	0.310352	0.890305	0.348591	0.727397	0.922022
UBE2SP2	63.4145	0.307023	0.663343	0.462842	0.643477	0.891382
RP11-510C10.2	0.201189	0.767877	3.44453	0.222926	0.823593
AC107057.2	0
DPPA2P2	0.0582356	-0.0104194	3.44864	-0.00302129	0.997589
AC112715.2	0.604056	0.852069	2.3466	0.363108	0.716524
AC004866.3	0.067063	-0.0104194	3.44864	-0.00302129	0.997589
AC007568.1	0
AC079767.4	3.02211	-2.77902	1.60887	-1.72731	0.0841116
AC000123.4	80.594	-0.732369	0.75582	-0.968973	0.332559	0.735029
AL109763.2	0.668572	-2.48763	2.04275	-1.21779	0.223305
AMMECR1-IT1	0.664603	0.969965	2.37273	0.408797	0.682689
ASH2LP1	0.448953	-1.23119	3.40191	-0.361911	0.717419
RP11-510C10.3	0.966857	0.111742	2.48853	0.0449027	0.964185
USP9YP28	0.0858193	-1.38439	3.44864	-0.401431	0.688103
AC009506.1	233.96	0.476367	0.760594	0.62631	0.531112	0.843104
RP11-433C9.2	1.06215	-0.924827	1.88187	-0.49144	0.623115
RP11-700P18.2	2.96763	-1.03913	1.03937	-0.999766	0.317424
HCG14	1.5985	0.29295	1.39576	0.209886	0.833757
HMGB1P9	2.51264	-1.48742	1.06891	-1.39153	0.164065
CICP10	0.297889	1.09761	3.43801	0.319259	0.74953
RPS26P54	1.20235	-1.49056	1.36899	-1.0888	0.276241
UQCRHP3	0.0858193	-1.38439	3.44864	-0.401431	0.688103
RP11-309L24.6	0.366384	-0.0457542	3.44221	-0.0132921	0.989395
RP3-369A17.4	0.0814688	-0.0104194	3.44864	-0.00302129	0.997589
DNAJC27-AS1	26.885	-1.07506	0.846382	-1.27018	0.20402	0.627948
PRYP1	0
RP3-522D1.1	23.4953	-0.259981	1.20971	-0.214912	0.829836	0.954077
HSFY6P	0
RP11-416N13.1	10.1475	-1.58528	1.33106	-1.19099	0.233657	0.655511
AC007422.1	0.568847	0.681871	3.41982	0.199388	0.841959
RP4-798A10.4	0.38877	-0.560002	2.96495	-0.188874	0.850191
LINC00570	22.9163	-2.4627	1.4323	-1.7194	0.0855419	0.466526
SDHDP6	19.5233	-0.016128	0.566637	-0.0284627	0.977293	0.993127
AC096559.1	1.08619	1.52115	3.09141	0.492058	0.622679
SNX18P9	4.60318	-0.190368	1.45291	-0.131026	0.895755	0.973666
CTC-349C3.1	1920.76	0.0915519	0.572369	0.159953	0.872918	0.967031
RP11-132N15.3	1.6441	-2.93572	2.24846	-1.30566	0.191668
UBE2D3P4	0
HOXD-AS1	846.131	1.31632	1.44061	0.913726	0.360861	0.751303
RP11-442O18.2	0.138657	-0.0104194	3.44864	-0.00302129	0.997589
RP11-259P1.1	0
AC008278.3	0.210696	-1.38439	3.44864	-0.401431	0.688103
RP11-574K11.5	53.1007	1.29421	0.620258	2.08657	0.0369269	0.341345
OR5AK4P	0
RP4-604K5.2	0.272126	0.916021	3.44221	0.266114	0.790151
WI2-2994D6.1	0
PNMA6A	0.37392	0.916021	3.44221	0.266114	0.790151
RPS23P10	0
PHEX-AS1	0
AP000351.4	0.229366	0.401774	3.44864	0.116502	0.907254
RP11-10L12.1	3.95681	-1.71679	1.34827	-1.27332	0.202904	0.626777
AL590762.6	8.95796	-0.289331	0.849425	-0.34062	0.73339	0.923443
LINC00466	1.51195	3.31215	2.7869	1.18847	0.234648
TRIM60P5Y	0
RP11-371A19.2	0.567643	1.86668	2.90199	0.643241	0.520068
RP13-228J13.1	8.66252	2.30582	1.31849	1.74883	0.08032	0.456824
RP11-232D9.1	3.52855	1.20664	1.25552	0.961071	0.336516	0.738002
RP11-359D14.3	0.224835	0.79823	3.44409	0.231768	0.816718
AC074290.1	0
AC104699.1	0.809411	2.37852	3.39677	0.700229	0.483784
RPS6P8	10.2434	3.98614	2.05948	1.93551	0.0529283	0.38889
RP11-262I2.2	3.59045	-3.57737	1.77775	-2.0123	0.0441879	0.362458
GS1-18A18.1	0.910237	0.586047	1.97817	0.296257	0.767034
HAUS1P2	2.24582	-0.500766	1.36688	-0.366357	0.714099
TBC1D3B	1.52946	-0.0532108	1.58041	-0.033669	0.973141
OR2L1P	0.980593	-0.590857	2.31992	-0.254688	0.798964
RP1-15D23.2	1.39077	-2.02034	2.23079	-0.90566	0.365116
AC069394.1	0.192362	0.737363	3.44499	0.214039	0.830517
AC110299.5	5.48807	0.378967	0.983433	0.385351	0.699977	0.912633
OR2J4P	0.292165	-0.972197	3.44864	-0.281907	0.778015
RP5-1027O11.1	0.413337	1.34917	2.98914	0.451356	0.651733
MRRFP1	12.2403	-0.0427514	0.652737	-0.0654956	0.947779	0.986132
MINOS1P3	0.845934	-1.96445	2.1361	-0.919643	0.357759
WARS2-IT1	3.31844	2.0225	1.1613	1.74158	0.0815817
AC090044.2	1.16266	-1.90426	1.99915	-0.952538	0.340824
CYCSP49	0
LINC00403	1.0985	0.950494	2.89388	0.328449	0.742572
AC090283.3	0.804997	0.417746	2.90047	0.144027	0.885479
RP11-533K9.3	0.429835	1.48023	3.42537	0.432138	0.665641
AJ009632.3	0.11549	-0.0104194	3.44864	-0.00302129	0.997589
RP11-78A18.2	0.193211	0.401774	3.44864	0.116502	0.907254
RP11-499O7.7	15.5894	0.441486	0.889254	0.496468	0.619564	0.881796
AC113618.2	0
AC025627.4	2.06429	3.73353	3.37527	1.10614	0.268665
PDCL3P6	1.71489	-0.110879	1.47753	-0.0750434	0.94018
CTA-292E10.7	0.326219	-0.233033	3.02962	-0.0769181	0.938689
VWC2L-IT1	0
RP11-48O20.4	766.954	0.485196	1.87108	0.259314	0.795393	0.944203
RP1-272L16.1	0.188516	-2.14493	3.3963	-0.631551	0.527681
RP11-179G5.1	60.6851	-1.4505	0.651055	-2.22792	0.0258856	0.295068
CYCSP12	0.157772	0.401774	3.44864	0.116502	0.907254
RP11-168L22.2	0.0858193	-1.38439	3.44864	-0.401431	0.688103
RP11-149F8.5	0
AP000697.6	11.1437	-1.93685	1.51311	-1.28004
RP11-191L9.4	28.4047	-2.15914	1.8694	-1.15499	0.248094	0.670573
AC114730.3	111.509	-1.31916	1.21217	-1.08826	0.276478	0.693652
AC005077.7	3.69416	1.04148	1.06083	0.981753	0.326222	0.730726
ENSAP1	0
RP11-336K24.5	9.9051	1.21534	1.66183	0.731328	0.464579	0.811883
AP000345.2	0
RP11-405P11.1	0
RP1-199H16.6	0.11549	-0.0104194	3.44864	-0.00302129	0.997589
AC005014.5	11.3346	-0.107926	0.729434	-0.147959	0.882375	0.970273
SLC25A5-AS1	152.545	0.504131	0.589835	0.854698	0.392718	0.772753
CTD-2290C23.1	2.28566	-1.29046	1.65802	-0.778311	0.436386
RP11-297H3.4	0.354192	-1.23797	2.92441	-0.423323	0.67206
MSL3P1	1769.27	0.12359	0.457183	0.27033	0.786906	0.940566
AC013437.2	0
IFIT6P	0.188516	-2.14493	3.3963	-0.631551	0.527681
AC012671.2	0
AF196972.9	23.8377	-0.399908	1.03347	-0.386958	0.698787	0.912267
RP3-326I13.1	37.9556	-0.90463	1.89154	-0.47825	0.632473	0.886258
AC087380.14	3.63986	0.690008	1.43764	0.479957	0.631258	0.885897
MRPL49P1	0
RP11-197P3.1	0.11549	-0.0104194	3.44864	-0.00302129	0.997589
AC069363.1	1.37736	-1.23012	1.78241	-0.690147	0.490101
AC007282.6	0
OR51P1P	0.0814688	-0.0104194	3.44864	-0.00302129	0.997589
RP11-144G16.1	0.382335	-2.93398	3.34878	-0.876134	0.380957
RP11-302K17.3	0.792796	-0.382683	2.7892	-0.137202	0.890871
RP11-327I22.5	0
RP11-344B5.2	7.56106	2.74811	2.05173	1.33941	0.180437	0.603038
RP1-13P20.6	0.296515	-2.47051	3.3783	-0.731286	0.464604
ANKRD30BP2	2.41497	0.715887	1.8053	0.396547	0.691701
AC012317.1	0.0966055	-0.0104194	3.44864	-0.00302129	0.997589
RP11-40H20.4	0.0858193	-1.38439	3.44864	-0.401431	0.688103
MCCD1P2	3.45069	0.309664	1.76077	0.175869	0.860397
RP3-378P9.2	0
RP4-633I8.2	9.00727	-1.96858	0.834131	-2.36004	0.018273	0.254413
RP11-479O9.2	20.4621	1.41409	0.596083	2.3723	0.0176776	0.251331
CHL1-AS2	0
RP11-169K16.6	46.0242	-0.21198	0.612488	-0.346097	0.72927	0.92236
AC004009.3	11.4805	-3.71938	1.72009	-2.16231	0.030594	0.316019
DPRXP1	0.824955	2.43374	2.3285	1.0452	0.295932
THAP5P1	6.61452	1.33656	0.846695	1.57856	0.114437	0.519514
RP11-115A15.1	0
MDC1-AS1	0
LINC00297	0.067063	-0.0104194	3.44864	-0.00302129	0.997589
AC005019.3	1.54569	3.32636	3.37979	0.984191	0.325022
AC019181.3	6.49942	0.703141	0.960734	0.731879	0.464242	0.811548
GAPDHP20	1.25444	-1.68698	1.45239	-1.16152	0.24543
AP000357.4	13.1293	-0.0508664	0.705313	-0.0721189	0.942507	0.984948
RP11-301M17.2	0
FAM197Y1	0
FAM8A3P	0.421425	-1.68275	2.91003	-0.578258	0.56309
RP11-149P14.1	0.435172	-2.02921	2.79475	-0.726078	0.467791
AL121578.5	0.193211	0.401774	3.44864	0.116502	0.907254
RP11-496H15.2	0.549885	0.262182	2.99307	0.0875964	0.930197
RP4-562J12.1	2.22202	3.88462	1.88223	2.06384	0.039033
AC007879.1	0
KNOP1P3	0
AC005037.1	2.73481	0.426029	1.2371	0.344376	0.730563
SCEL-AS1	0
RP11-306K13.1	0
RP11-462G2.2	0.326186	-0.972197	3.44864	-0.281907	0.778015
CDKN2AIPNLP3	0.162938	0.401774	3.44864	0.116502	0.907254
AC132479.4	0
ACE3P	1.72333	-2.13942	1.50279	-1.42363	0.154553
MTND2P5	1.2821	1.10823	2.34958	0.471671	0.637162
RP11-151A6.4	49.954	1.16777	0.587883	1.9864	0.0469886	0.371289
ATG3P1	0.116471	0.401774	3.44864	0.116502	0.907254
RP11-466F5.8	38.174	1.45048	0.748762	1.93717	0.0527249	0.38857
RP11-467I20.2	0.57745	1.87105	3.4115	0.548454	0.58338
AC011239.1	0.65175	2.09796	3.40429	0.616269	0.537717
RP11-289H16.1	1.64263	-0.801025	1.43318	-0.558913	0.576221
RP11-252P18.1	1.41902	0.743521	1.62312	0.458081	0.646894
AC138472.4	0.182553	0.401774	3.44864	0.116502	0.907254
OACYLP	3.97984	0.282208	1.10162	0.256176	0.797815	0.945053
RP11-73B2.5	0
RP11-814E24.3	0.212096	0.401774	3.44864	0.116502	0.907254
RP11-235G24.1	0.304954	-2.53106	3.37535	-0.749868	0.453335
HLA-N	0.316731	0.90353	3.04832	0.296403	0.766922
IGHV4-59	2.9588	-0.843672	1.38949	-0.607182	0.54373
RP1-32B1.4	0.76074	-1.77608	2.10007	-0.845726	0.397706
AC009276.4	0
AC017104.6	7.88791	-0.0858568	0.787585	-0.109013	0.913192	0.978216
LINC00703	0.152494	-0.972197	3.44864	-0.281907	0.778015
C17orf72	36.2559	1.59999	1.14184	1.40124	0.161144	0.582367
RP3-417O22.3	0.0942581	-1.38439	3.44864	-0.401431	0.688103
RP3-395M20.2	0.876693	-0.0620207	2.28817	-0.027105	0.978376
BACE2-IT1	1.74124	-0.250325	1.78328	-0.140373	0.888365
C4B	20.8155	-1.06131	0.834524	-1.27175	0.203462	0.627396
AC073321.3	0.721973	-0.770483	1.95868	-0.39337	0.694047
GPC6-AS2	0
METTL15P3	0.706514	-3.16648	2.51925	-1.25691	0.208786
RP11-290F20.3	35.1201	-0.695963	1.09864	-0.633475	0.526423	0.84032
AC010880.1	0.0966055	-0.0104194	3.44864	-0.00302129	0.997589
RPL7P57	26.9227	1.51167	0.752259	2.0095	0.0444838	0.363497
OR6D1P	0
DPPA2P3	0.588242	1.99476	2.77178	0.719668	0.471729
LL22NC03-13G6.2	0
LINC00572	0
RP11-48F14.1	1.19028	0.952463	2.05549	0.463374	0.643096
USP9YP22	0
RP11-114B7.6	5.34965	-2.42471	1.44012	-1.68369	0.0922416	0.479043
AC097499.2	0
RP11-1033A18.1	752.685	-0.711944	0.386818	-1.84052	0.0656923	0.423726
RP11-351O1.3	0.356124	1.30295	3.43136	0.379717	0.704155
AP001476.2	0.829249	2.42692	2.90093	0.8366	0.402817
AC010886.2	0.75252	1.10898	1.9819	0.559554	0.575784
RPL19P12	184.35	-0.745726	0.617225	-1.20819	0.226974	0.649148
IFNA22P	0.517033	1.68931	2.37354	0.711723	0.476636
RP11-503C24.6	63.9733	-0.206818	1.98961	-0.103949	0.91721	0.979246
STK24-AS1	43.9518	0.385505	0.705295	0.546587	0.584663	0.868763
KRT18P27	5.30365	-1.38297	1.28861	-1.07322	0.28317	0.698794
ADM5	203.577	0.997165	0.498108	2.00191	0.0452949	0.36661
ATP5J2LP	0.0907086	-0.0104194	3.44864	-0.00302129	0.997589
PRKAR2A-AS1	121.417	1.39559	0.553994	2.51913	0.0117644	0.209162
AC073869.2	5.97058	-1.10218	1.38844	-0.793827	0.427296	0.791739
SLC31A1P1	3.55871	-0.615648	0.893794	-0.688803	0.490947	0.82485
AP000281.1	1.33853	0.700983	1.6388	0.427742	0.668839
LINC00539	29.2243	1.64498	1.01025	1.62828	0.103465	0.501627
MKRN5P	17.5662	-0.0555688	0.76771	-0.0723825	0.942298	0.984948
AC063976.7	20.9977	0.857191	0.952813	0.899642	0.368311	0.75531
NF1P6	0.298043	0.842449	3.44345	0.244653	0.806725
RP11-284L19.1	0
PIGUP1	8.17444	-0.615132	0.52019	-1.18251	0.237002	0.657986
RP4-816N1.1	0.950175	0.00597264	1.34876	0.00442825	0.996467
RP11-351M16.1	0.746012	2.28541	2.21143	1.03346	0.30139
CXorf51A	0
AC068831.3	3.13437	0.883995	1.22413	0.72214	0.470208
AC017035.2	0.349837	-2.17924	3.37251	-0.646177	0.518165
AC006509.4	0.430822	-0.560002	2.91278	-0.192257	0.847541
RP11-413P11.1	0
HIST1H1PS2	0.0582356	-0.0104194	3.44864	-0.00302129	0.997589
GS1-259H13.7	8.04481	-0.320201	1.02744	-0.311651	0.755306	0.930989
ATP5F1P1	1.58038	0.569566	1.34828	0.422439	0.672704
RSL24D1P6	6.08107	1.54205	1.09914	1.40296	0.160628	0.582302
GUSBP6	0.661078	-0.706243	2.28867	-0.308582	0.757639
RP11-169K16.4	0.265003	1.00667	3.12609	0.322021	0.747437
RP11-439L18.2	1.07243	-0.344359	1.43652	-0.239718	0.810549
C4BPAP1	15.0815	-3.06797	2.28455	-1.34292
AC079354.6	0.589582	0.686036	2.3816	0.288057	0.773303
PGAM1P6	4.86093	-1.86854	0.885163	-2.11096	0.0347757	0.331388
SOCS2P2	0.138657	-0.0104194	3.44864	-0.00302129	0.997589
RP4-651E10.3	3.36678	-0.187465	0.763857	-0.245418	0.806133
AC009313.1	0.659035	0.540738	2.35398	0.229712	0.818315
RP11-181K3.4	15.9013	1.11424	0.693045	1.60775	0.107891	0.509207
AC009517.2	0.0858193	-1.38439	3.44864	-0.401431	0.688103
ATXN1L	8820.83	0.845824	0.367141	2.30381	0.0212332	0.271665
RP11-522L3.6	0.397012	1.42403	2.9363	0.484975	0.627694
RP11-449I17.5	1.09541	1.75307	3.01212	0.582005	0.560563
AL355490.1	12.0256	0.482436	0.773591	0.623632	0.532869	0.843497
AC073900.4	0.879511	-0.688268	1.82469	-0.377197	0.706027
RPL36P16	2.80332	0.770474	1.59876	0.48192	0.629863
RP1-81D8.3	0
RP11-13P5.1	0.298043	0.842449	3.44345	0.244653	0.806725
AC136289.1	9.27667	0.453285	1.0629	0.426462	0.669771	0.901858
RP11-495P10.3	3.67598	0.877432	1.09013	0.804889	0.420884	0.788402
HSFY4P	0
RP11-548K12.4	0
USP9YP7	0
HCG19P	0.349353	-0.972197	3.44864	-0.281907	0.778015
RP11-492A12.2	0.134126	0.401774	3.44864	0.116502	0.907254
AC010127.5	6.35304	1.54975	1.07784	1.43783	0.150483	0.566776
RP11-87O11.1	0.579633	1.90662	3.4103	0.559079	0.576108
HNRNPA3P14	2.13505	3.75288	1.58334	2.37023	0.017777
RPL36P4	47.0366	0.859356	1.09497	0.784819	0.43256	0.79488
MAPKAPK5P1	0
RP11-328K22.1	0.224476	-0.972197	3.44864	-0.281907	0.778015
AC104438.1	1.05339	0.897445	3.00983	0.298172	0.765572
RP11-475D12.2	0.138657	-0.0104194	3.44864	-0.00302129	0.997589
AC002117.1	11.7366	2.75285	1.09519	2.51358	0.0119514	0.210736
RP1-293L8.2	0.193211	0.401774	3.44864	0.116502	0.907254
AC010884.1	1.30161	2.01781	2.52859	0.797999	0.424871
POLR2KP2	0
LINC00365	36.3259	-4.60213	0.81009	-5.68101	1.33901e-08	2.15003e-05
AC109309.4	0.234351	-0.560002	3.19057	-0.175518	0.860673
LINC00620	0.224476	-0.972197	3.44864	-0.281907	0.778015
RP11-5K23.5	0
AC068134.8	0
HTR2A-AS1	0
AC006989.2	0
HMGN1P19	0.067063	-0.0104194	3.44864	-0.00302129	0.997589
KRT8P45	1475.59	-1.52436	0.947658	-1.60856	0.107713	0.509117
RP11-438F14.3	0
RP13-52K8.1	0.067063	-0.0104194	3.44864	-0.00302129	0.997589
CYCSP42	0.0966055	-0.0104194	3.44864	-0.00302129	0.997589
RP11-561I11.3	1.17003	-2.98532	2.03467	-1.46722	0.142316
AC093698.4	0
PPIAP10	0
SMIM13	2459.54	0.363651	0.428431	0.848798	0.395994	0.774591
RP3-470L22.1	0.324132	-2.1285	2.86209	-0.743687	0.457066
TMLHE-AS1	8.45676	3.82907	1.45469	2.63223	0.0084827	0.179466
RP11-61J19.2	0.706679	0.743113	1.98785	0.373828	0.708532
RP11-134G8.7	3.77	-0.506319	0.933702	-0.54227	0.587632	0.870086
MEP1AP4	0.171639	-2.05558	3.40191	-0.604242	0.545683
RP11-432N13.3	0.0907086	-0.0104194	3.44864	-0.00302129	0.997589
RP11-385M4.3	8.77408	-1.33621	1.36221	-0.980918	0.326633	0.730794
AP001439.2	6.95672	-3.77862	1.59097	-2.37503
AC012318.3	338.369	0.582887	0.622981	0.935642	0.349458	0.745243
AC008264.4	1.34233	0.064439	1.98479	0.0324664	0.9741
EIF4BP3	278.956	-0.778242	0.494689	-1.57319	0.115674	0.520087
AC023669.2	0
RP1-107N3.2	0
RP11-370B11.3	4.98486	3.3079	2.27424	1.45451	0.145806	0.560765
RP11-270C12.3	83.3548	-0.155212	0.487757	-0.318215	0.750322	0.928721
HMGB3P21	1.2554	-0.985987	1.95918	-0.503265	0.614778
AC008065.1	1.8449	-1.41842	1.18996	-1.19199	0.233265
RP11-438N5.2	0.99139	1.6244	2.14573	0.757038	0.449027
RP11-485B17.3	0
HLA-DPB2	2.2903	-1.21042	1.3943	-0.868125	0.385326
LINC01087	1.74484	-1.48861	1.09105	-1.36438	0.172448
RP11-270L13.1	0
LPP-AS1	0.454116	1.61535	3.42074	0.472223	0.636768
RP1-148H17.1	1.3263	-2.10529	2.34141	-0.899155	0.36857
FAM96AP2	14.9506	1.64154	1.20877	1.35802	0.174457	0.596716
AC129778.5	0
AC096669.3	0.0814688	-0.0104194	3.44864	-0.00302129	0.997589
RP11-341G5.2	0.301414	-0.163146	3.11034	-0.0524526	0.958168
RP11-430H12.2	10.0964	-2.11626	2.16949	-0.975464	0.32933	0.73283
USP9YP13	0
AC083863.5	0.575546	-2.09583	2.692	-0.77854	0.436251
COL18A1-AS2	0.230001	0.842449	3.44345	0.244653	0.806725
AC017048.4	2.39152	-1.21211	2.43735	-0.497309	0.618971
HNRNPA1P48	1845.29	-0.428662	0.390994	-1.09634	0.272931	0.691345
AC012314.19	1.6757	1.63901	1.68316	0.973775	0.330168
XX-FW84067D5.2	0
LINC01015	1.22698	-0.493418	1.48161	-0.333028	0.739113
RP11-554D15.4	0
RP11-365D23.2	0.931135	2.55689	1.69633	1.50731	0.131731
AC103563.5	0
GPX5	0
RP11-12D5.6	0.171639	-2.05558	3.40191	-0.604242	0.545683
AC007163.10	0.138657	-0.0104194	3.44864	-0.00302129	0.997589
RP5-884C9.2	2.79874	-1.08699	1.76795	-0.614833	0.538665
RP11-30B1.1	0.616423	2.00792	2.89105	0.694531	0.487349
RPL29P19	13.7219	1.85151	1.42663	1.29782	0.19435	0.618178
AC073626.2	0.676239	2.13011	3.40335	0.625886	0.53139
ZMIZ1-AS1	27.7926	0.419121	1.13366	0.369708	0.7116	0.916648
PTCHD3P1	1324.26	0.955814	0.970033	0.985341	0.324456	0.729834
RPS5P2	7.81525	0.813855	1.09599	0.742577	0.457738	0.807564
BMS1P12	0
RP4-612B18.1	1.33136	3.16739	1.91225	1.65637	0.0976462
RPS26P5	0
RP11-96J15.1	0
AC008069.2	0.48068	0.395304	3.42967	0.11526	0.908239
RP1-177I10.1	0
TGFA-IT1	0.845823	1.31352	3.06238	0.428923	0.667979
IGKV1D-27	0
RP11-470E16.1	1.61738	-0.25961	1.37191	-0.189232	0.849911
RP11-265P11.1	0.585061	-2.15791	2.80881	-0.768266	0.442329
AC007919.18	0.229874	-1.64338	3.40191	-0.483076	0.629042
AC011901.2	0
RP11-153F1.1	0
TNK2-AS1	25.2371	1.89468	0.707776	2.67694	0.00742973	0.168174
RP11-305E17.6	25.9909	-0.085665	0.834197	-0.102692	0.918208	0.979597
RP11-402P6.5	0
AC096921.2	4.55459	0.824973	1.5297	0.539304	0.589677	0.870937
MEF2AP1	0
RP11-276H7.3	62.4745	-1.34617	0.966731	-1.3925	0.163771	0.584203
OR9R1P	0.368531	-1.23841	2.90022	-0.427005	0.669376
TUBB8P6	0.395663	-2.09171	2.8599	-0.731392	0.46454
AC106053.1	0.323651	1.20859	3.43445	0.351901	0.724912
RPL37P10	0
RP5-854E16.2	39.3509	0.0627173	0.632653	0.0991338	0.921032	0.979889
RP5-1142J19.2	11.6282	-1.1883	0.806803	-1.47285	0.14079	0.554592
RP1-169P22.2	0.11549	-0.0104194	3.44864	-0.00302129	0.997589
RP11-51O6.1	1248.04	-0.94402	0.405939	-2.32552	0.020044	0.265438
LL0XNC01-73E8.1	0.116471	0.401774	3.44864	0.116502	0.907254
ZNF736P6Y	0
RP4-564F22.5	113.008	1.04178	0.842484	1.23656	0.216249	0.639537
AC019129.2	3.40504	2.67494	1.72684	1.54903	0.121374
AC106900.6	0.592627	-1.76621	2.7816	-0.634961	0.525454
SRSF1P1	0
AC064871.3	0
RP11-16L21.7	0.625695	-0.248378	2.9539	-0.0840848	0.932989
AC007387.2	32.9915	-1.50281	0.683529	-2.1986	0.0279061	0.306645
AC026954.6	3.95929	1.0195	1.18323	0.861623	0.388895	0.769968
RP11-397D12.4	0
AF124730.4	6.97349	-0.535957	1.48829	-0.360115	0.718761	0.918534
IGHV3-74	3.11025	2.60903	1.95497	1.33456	0.182021
LINC00885	5.38355	0.980339	1.98382	0.494166	0.621189	0.882105
RP11-548K12.10	0
AC018737.3	1.72893	0.221684	1.71925	0.128942	0.897403
RP1-212G6.4	0.291539	-0.560002	3.04441	-0.183945	0.854057
RBMY2BP	0
RP11-631F7.1	0
GAGE12J	0
SH3BP5-AS1	399.619	-0.162504	0.801681	-0.202704	0.839367	0.957735
AC010907.5	0.249488	-0.560002	3.14729	-0.177932	0.858777
ATP6V1G1P3	0.28014	1.02935	3.07681	0.334551	0.737964
RPL36AP53	0
RP1-50J22.4	0.268372	-0.560002	3.098	-0.180763	0.856554
AC013470.8	0.604201	0.717242	2.43179	0.294944	0.768036
IPO8P1	57.9992	0.0034819	0.466738	0.00746009	0.994048	0.998303
RP11-561N12.1	3.08738	0.40087	0.857524	0.467474	0.640161
AC068135.1	0
RP11-335O13.8	0.421392	-3.01951	3.34277	-0.903296	0.366369
AC007272.3	0.067063	-0.0104194	3.44864	-0.00302129	0.997589
EIF3EP2	0.246752	-1.73274	3.39629	-0.510185	0.609922
AC009227.2	0
AP000351.8	0.896759	-1.26046	2.09739	-0.600965	0.547863
AC011330.6	15.3732	-0.545203	0.653697	-0.834031	0.404264	0.779023
GAPDHP46	3.04385	-0.667649	1.04255	-0.640399	0.521913
MED15P4	0.393121	-2.03289	2.85396	-0.712306	0.476275
PLA2G12AP1	20.0745	-0.358563	0.986725	-0.363387	0.716316	0.918122
RP11-146D12.5	0
SOCS5P2	2.55617	0.629966	1.35651	0.464401	0.64236
RPL36AP29	2.94651	0.0749272	1.08044	0.069349	0.944712
RP11-84O12.3	0.483028	1.64365	3.41982	0.480625	0.630783
TCEB1P23	0
RASAL2-AS1	124.506	1.34384	0.636383	2.11168	0.0347138	0.331388
KB-1592A4.13	4.6218	1.10325	1.50375	0.733668	0.463151	0.810878
ZNF812	4.8677	-0.0337813	0.699702	-0.0482796	0.961493	0.989375
UBE2D3P3	0.741756	-1.23536	1.65473	-0.74656	0.455329
GS1-174L6.4	2.92449	4.24733	3.3711	1.25992	0.207697
LL0XNC01-177E8.2	0.11549	-0.0104194	3.44864	-0.00302129	0.997589
MTND6P7	0
NEFMP1	0.483028	1.64365	3.41982	0.480625	0.630783
RP11-131J3.1	2.62474	4.0925	2.12874	1.9225	0.0545433
LAMTOR5-AS1	41.5943	1.27074	0.684141	1.85743	0.0632505	0.417302
RP11-697E14.2	0
MED28P4	0.297064	1.09979	3.43794	0.319899	0.749045
RP11-38C18.2	0
RPS17P13	0
E2F3-IT1	5.77497	-0.990803	1.35722	-0.730021	0.465377	0.812504
OR11M1P	4.86479	4.96211	1.42772	3.47554	0.00050982	0.0437545
FAM90A8P	0
RP5-988G17.1	0.0814688	-0.0104194	3.44864	-0.00302129	0.997589
NPIPA3	3.58394	0.82006	0.972471	0.843274	0.399075	0.776238
AC025165.8	19.4343	3.07827	1.3818	2.22772	0.0258993	0.295068
RP11-179K3.2	0.646696	2.06985	3.40512	0.607862	0.543279
CITF22-49D8.1	5.99772	2.01069	1.2206	1.6473	0.0994971	0.493161
RP11-576D8.4	14.213	-4.10882	1.54942	-2.65185
RP11-222A5.1	0.243202	-0.560002	3.16482	-0.176946	0.859551
AC009237.6	0
AC007182.6	3.79439	-0.702807	1.42134	-0.494467	0.620977	0.882105
RP11-255B23.1	40.483	-0.0549284	0.662725	-0.0828827	0.933945	0.982652
GUSBP10	0.188516	-2.14493	3.3963	-0.631551	0.527681
CEP57L1P1	4.88519	0.518543	1.02023	0.508262	0.611269	0.879593
FCF1P7	7.56131	1.522	0.836426	1.81964	0.0688132	0.43119
AC090945.1	69.6936	0.351881	0.682007	0.515949	0.60589	0.87716
PCOLCE-AS1	12.4553	-1.44179	1.12307	-1.28379	0.199215	0.623055
AC009892.10	0.067063	-0.0104194	3.44864	-0.00302129	0.997589
AC016716.2	0.0582356	-0.0104194	3.44864	-0.00302129	0.997589
MAGEA7P	0.138657	-0.0104194	3.44864	-0.00302129	0.997589
RP1-86D1.5	1.2679	1.99389	2.0131	0.990454	0.321952
RP11-272G22.1	0
AC099850.1	94.1747	0.282283	0.628847	0.44889	0.653511	0.896303
AC016735.1	29.8896	-0.998667	1.847	-0.540696	0.588717	0.870916
TEX26-AS1	1.71473	-0.131548	1.41271	-0.0931176	0.92581
RP11-380G5.2	30.9875	-0.0472739	0.805668	-0.0586767	0.95321	0.987062
AC015987.1	21.0848	-1.88648	1.06157	-1.77707	0.0755575	0.444006
AP001065.7	3.84383	3.57672	1.73147	2.06571	0.0388559	0.348945
RP11-94M14.2	1.26933	0.686879	1.82995	0.375354	0.707397
SHMT1P1	3.63182	-0.418629	1.1524	-0.363268	0.716405	0.918146
VN1R21P	2.88707	-1.39795	2.42072	-0.577494	0.563606
HMGN1P34	0.307302	-0.972197	3.44864	-0.281907	0.778015
RP13-137A17.5	6.12758	-6.09528	1.95781	-3.11332
C1DP3	0.0966055	-0.0104194	3.44864	-0.00302129	0.997589
RP11-508N22.8	0.326488	1.22135	3.43402	0.35566	0.722095
CR769776.3	0
FDPSP8	15.9288	-0.726309	0.711362	-1.02101	0.307249	0.717205
RP11-54O15.3	5.68294	1.86117	1.14951	1.61909	0.105428	0.504761
RP1-137H15.2	0
AC069213.1	1969.52	-0.793526	1.57184	-0.504839	0.613672	0.880748
ATP2B2-IT2	0
HSPA8P7	64.9942	-0.49068	0.458796	-1.0695	0.284847	0.699483
BRAFP1	4.24958	1.8211	1.01946	1.78634	0.0740439	0.441739
RP11-361A21.1	0
OR4F2P	0.60385	-1.73386	1.84854	-0.937961	0.348264
CENPIP1	0.23098	0.401774	3.44864	0.116502	0.907254
EIF4A2P4	31.5365	-1.09267	0.626738	-1.74342	0.0812595	0.457825
MIPEPP2	0.0942581	-1.38439	3.44864	-0.401431	0.688103
AL591704.7	0
AC006026.9	12.4407	-0.137169	0.826021	-0.16606	0.86811	0.965134
CETN4P	2.1945	0.90594	1.2445	0.727955	0.466641
RP5-933E2.1	0
AC012363.4	6.53467	1.17171	1.10196	1.06329	0.287649	0.701323
AP000704.5	13.2146	-0.191408	0.870172	-0.219965	0.825898	0.952334
KRT18P39	108.217	-1.9943	1.38087	-1.44423	0.148675	0.56478
RP11-314A5.3	0.176528	-0.972197	3.44864	-0.281907	0.778015
RP3-333H23.8	15.1014	2.11355	1.14724	1.84229	0.0654323	0.423144
AP003039.3	0
RPL32P1	0.766214	-2.80592	3.30844	-0.848109	0.396377
RP11-57C19.6	1.55219	-0.368571	2.47188	-0.149105	0.881471
RP11-445O16.3	8.26838	1.08204	0.874279	1.23763	0.215852	0.639478
RP11-235D19.2	1.54415	2.32568	1.98802	1.16984	0.242064
TUBB4BP2	3.73824	-0.716612	1.23748	-0.579092	0.562527	0.858897
AC004878.2	0.0858193	-1.38439	3.44864	-0.401431	0.688103
LINC00853	16.4487	0.229187	0.949474	0.241383	0.809258	0.947121
ARL5AP4	1.90559	0.318026	1.21696	0.261328	0.793839
DUX4L9	0.0858193	-1.38439	3.44864	-0.401431	0.688103
SRGAP3-AS1	0.228384	-0.560003	3.44864	-0.162384	0.871004
BEND3P2	1.09703	-0.353224	2.42318	-0.145769	0.884104
RP11-538D16.2	4.12845	1.78458	1.81999	0.980546	0.326817	0.730794
TMEM72-AS1	1.00756	2.72835	1.69393	1.61066	0.107253
RP4-669L17.4	0
AC114812.8	4.716	-3.08309	2.77621	-1.11054	0.266767	0.686622
RP11-307E17.9	1.2009	1.80283	1.90257	0.947576	0.343345
NAP1L4P2	3.32495	-0.537532	1.23641	-0.434753	0.663742
RP11-190J1.3	18.2232	0.830652	1.89201	0.439031	0.660639	0.89843
RP11-134G8.8	89.2042	0.00244593	1.49871	0.00163203	0.998698	0.999359
AC093843.1	0.631087	2.05325	3.40562	0.602901	0.546574
BTF3P4	15.722	-0.191757	0.584951	-0.327817	0.74305	0.926454
COL4A2-AS2	0.534473	-0.338761	3.38468	-0.100087	0.920276
THRB-IT1	1.62497	3.41402	3.37871	1.01045	0.31228
RP11-171A24.3	0.0966055	-0.0104194	3.44864	-0.00302129	0.997589
AC019109.1	3.16751	-2.08524	1.4145	-1.47418	0.140432
LINC00265-2P	0.11549	-0.0104194	3.44864	-0.00302129	0.997589
RP11-186G6.5	0
CTD-2589O24.1	3.37992	-0.918991	1.11094	-0.827219	0.408113
OR2X1P	0
RP11-651P23.4	138.321	-0.603172	0.466788	-1.29218	0.196296	0.620374
AP000469.2	0
BTF3P9	8.19208	-0.500988	0.760323	-0.658914	0.509951	0.832657
RP11-341G2.3	0
GCSHP5	65.1029	0.275487	0.542276	0.508019	0.61144	0.879683
FKSG52	0.23098	0.401774	3.44864	0.116502	0.907254
AC093698.2	13.906	-1.44355	0.622989	-2.31713	0.0204967	0.266758
RP11-123K19.1	2.15078	3.81308	2.94815	1.29338	0.195879
LINC00240	46.7326	1.93326	1.00581	1.92209	0.054595	0.393283
AC107079.1	1.04575	1.72737	2.08358	0.829037	0.407083
RP1-90J20.8	0.174707	0.674189	3.44596	0.195646	0.844887
RP11-535M15.1	1.47286	-0.98195	1.4734	-0.666454	0.505121
RP1-104O17.1	0.0907086	-0.0104194	3.44864	-0.00302129	0.997589
AC108051.3	0
LINC00502	0
MTND5P24	0
LINC00393	0.382727	-0.0545548	3.01718	-0.0180814	0.985574
C9orf53	4.42705	4.82513	1.72649	2.79476	0.00519375	0.1409
OPA1-AS1	2.17984	1.3538	1.4964	0.904705	0.365622
RP4-796I17.5	11.5606	0.0318289	0.785185	0.0405369	0.967665	0.991042
RP11-344P13.1	0
RPL29P11	119.933	-0.791216	0.438518	-1.8043	0.0711849	0.434617
GXYLT1P2	0
YBX1P1	1080.82	-0.511057	0.351445	-1.45416	0.145902	0.560798
RP5-1109J22.2	3.14955	-0.404045	1.20154	-0.336271	0.736666
CTC-260E6.2	0
AC009518.4	0.243591	-0.560002	3.16372	-0.177008	0.859502
USP9YP25	0
AC096644.1	0
AC062016.1	0
RP4-758J18.2	2634.99	-0.23846	0.355442	-0.670881	0.502296	0.830031
XX-FW81066F1.2	0
CDY13P	0
AC083949.1	0.758176	0.32861	2.27029	0.144743	0.884913
RP11-49G10.3	0.675539	-2.15352	2.76309	-0.779387	0.435752
C17orf89	1838.43	-0.46879	0.463257	-1.01194	0.311565	0.72082
AC011754.1	0
RP11-1217F2.7	0.181417	0.401774	3.44864	0.116502	0.907254
AC068279.3	1.27134	2.98943	2.00048	1.49436	0.135083
IKBKGP1	38.8585	1.18676	0.752532	1.57702	0.11479	0.519514
CTA-250D10.19	0.268252	1.0142	3.44012	0.294815	0.768135
AC034187.2	0.933599	2.5815	2.85204	0.905139	0.365392
TSSC1-IT1	9.91655	2.03158	0.776184	2.6174	0.00886021	0.182721
BEND3P3	101.252	0.776694	0.792299	0.980304	0.326936	0.730794
RP11-276H19.4	0.793067	-1.53468	2.21284	-0.693532	0.487976
RP5-1142A6.2	83.0254	1.53936	0.775273	1.98557	0.0470805	0.371323
AC007899.3	1.49504	-0.0396692	1.44393	-0.027473	0.978082
RPS4XP16	55.8387	-0.642798	0.582032	-1.1044	0.269418	0.688846
RP1-200K18.1	0.507211	-3.31831	3.32425	-0.998214	0.318176
VPS26BP1	1.10139	1.79228	2.02746	0.884005	0.376694
SIGLEC30P	0.452754	1.56892	3.42228	0.458442	0.646635
RP11-3B12.1	97.8658	5.13811	1.66007	3.09512	0.00196732	0.0862208
RP11-3B12.5	3.36258	4.43928	2.56257	1.73235	0.0832111
RP11-448G4.4	0
GAGE12H	0.0582356	-0.0104194	3.44864	-0.00302129	0.997589
AC005534.8	13.0226	-0.836675	0.960934	-0.87069	0.383924	0.766215
RP5-934G17.6	3.2997	-0.527249	1.09133	-0.483123	0.629008
AP001347.6	25.2782	1.39215	1.56989	0.886779	0.375198	0.759651
RP1-102E24.9	5.25267	-0.707576	0.931903	-0.759281	0.447684	0.802709
RP11-451M19.2	0
TIMM8BP2	6.4038	-0.849875	0.892965	-0.951746	0.341226	0.740357
AC002115.5	0.235263	0.401774	3.44864	0.116502	0.907254
LINC00863	278.915	0.265143	0.459902	0.576522	0.564262	0.859569
AC016694.2	0
AY269186.2	0
RP11-144G6.4	0
TACC1P1	0.138657	-0.0104194	3.44864	-0.00302129	0.997589
AL050303.7	0
LINC00320	0
NDUFA5P10	0.067063	-0.0104194	3.44864	-0.00302129	0.997589
KRT8P30	78.1709	1.31915	1.2497	1.05557	0.291166	0.704838
LINC00162	3.53027	-1.67991	1.64237	-1.02286	0.306375	0.716802
AC152010.1	0.909589	2.50216	1.94332	1.28757	0.197896
AC107399.2	0.193211	0.401774	3.44864	0.116502	0.907254
LINC01034	0
RP11-441O15.3	184.864	0.933034	0.583111	1.6001	0.109577	0.512294
RP11-74C3.1	0
SUCLA2P1	10.7654	-1.86502	0.83053	-2.24557	0.0247313	0.29029
RP11-34H11.6	0
LINC00184	10.4025	1.71731	0.798349	2.15108	0.03147	0.319743
PRRT4	51.4266	-0.980745	1.32409	-0.740695	0.458879	0.808244
RP11-51C14.1	0.0858193	-1.38439	3.44864	-0.401431	0.688103
RP11-180D21.3	0
CASC6	0.201189	0.767877	3.44453	0.222926	0.823593
RP11-82L18.2	225.46	1.5571	1.27911	1.21734	0.223476	0.646401
AC007312.3	0.450539	1.51666	2.3361	0.649228	0.516191
VN1R25P	0.182425	-0.972197	3.44864	-0.281907	0.778015
ATP5G1P8	0
RP11-161N3.3	0.349713	-1.23783	2.93224	-0.422146	0.672919
RP5-1086K13.1	138.402	0.128587	0.711824	0.180644	0.856647	0.962482
SRIP3	1.67772	-1.95851	1.84495	-1.06155	0.288439
RP11-32I2.1	0
RP11-206L10.1	199.296	1.08485	0.496065	2.18691	0.0287492	0.30979
AC090044.1	0
PGM5-AS1	0.386422	1.35708	3.42967	0.395688	0.692335
AC017002.2	30.4247	-0.895873	0.757177	-1.18318	0.23674	0.657544
SMEK3P	0.749403	-1.06119	2.19741	-0.482928	0.629147
RP1-278O22.1	11.2535	-1.81721	1.93524	-0.939006	0.347728	0.744256
PSAT1P4	2.23477	-0.764444	1.28049	-0.596991	0.550513
U82695.9	1.58364	1.43921	1.60022	0.899385	0.368447
TRAPPC2P3	0
KCNC4-AS1	6.5837	1.03867	1.34702	0.771086	0.440656	0.799233
TBC1D3P6	0.489855	-0.126544	2.37013	-0.053391	0.95742
AC009303.3	1.36344	1.18718	1.95558	0.607074	0.543802
RP1-35C21.1	0.94019	-0.499543	1.8408	-0.271372	0.786105
RP11-54O7.11	13.4817	0.88346	0.924146	0.955974	0.339085	0.739773
RP11-114L10.2	0
SUMO2P3	12.2132	0.301948	0.830885	0.363405	0.716302	0.918122
RP11-403H13.1	5.0291	2.42469	1.39612	1.73673	0.082434	0.460594
LARGE-AS1	1.1396	0.939437	2.36796	0.396728	0.691568
INE1	262.614	0.527691	0.61886	0.852682	0.393836	0.773558
PARP4P2	19.1419	-1.55378	0.727035	-2.13715	0.0325859	0.325373
RP11-160H22.3	1.17866	-0.142605	1.3648	-0.104488	0.916782
RP13-228J13.9	0.277314	0.401774	3.44864	0.116502	0.907254
RP11-377K22.3	0.215595	0.79823	3.44409	0.231768	0.816718
AC000367.1	0.909101	0.622186	2.93288	0.212142	0.831996
TMEM233	1.2447	-1.33643	1.52199	-0.878081	0.3799
RP11-524H19.2	26.0117	-1.9151	1.41159	-1.3567	0.174877	0.596886
RP11-297K8.2	0.896182	-0.123759	1.89013	-0.0654767	0.947794
PPP1R8P1	2.7678	-0.194184	2.34898	-0.0826673	0.934116
RP1-191J18.65	0.420395	-1.67176	3.37704	-0.495038	0.620573
RP11-409K20.7	2.15837	-0.917217	1.20368	-0.762008	0.446055
FAM41AY1	0
RP11-295G24.5	10.1362	2.82258	1.13541	2.48595	0.0129207	0.217242
RPL29P12	30.8934	-1.06086	0.734289	-1.44475	0.148529	0.564475
RP5-991C6.3	0.752929	1.10573	2.0224	0.546742	0.584556
AL049840.1	162.279	1.09888	0.733842	1.49743	0.134282	0.546231
XXyac-YX65C7_A.4	0.148944	0.401774	3.44864	0.116502	0.907254
AC010082.2	0.11549	-0.0104194	3.44864	-0.00302129	0.997589
RP11-6F6.1	0.0814688	-0.0104194	3.44864	-0.00302129	0.997589
OR51A5P	0
RP11-483G21.3	1.975	-0.586215	1.59235	-0.368144	0.712766
RP11-669M2.1	0
AC000067.1	0.134126	0.401774	3.44864	0.116502	0.907254
RP13-228J13.6	8.28832	0.0666478	1.03658	0.0642959	0.948735	0.986132
RP11-435B5.1	0
RP11-810H18.1	0.574137	-0.99026	2.83553	-0.349233	0.726915
RP13-348B13.2	0
KCTD9P1	2.02282	-0.0703971	1.20709	-0.0583195	0.953494
SNX18P15	35.6318	1.23066	2.1987	0.55972	0.575671	0.864229
LINC00328-2P	0.44979	0.289989	2.39601	0.12103	0.903667
AP004289.1	1.924	1.73662	1.74379	0.995888	0.319305
RP11-419M24.5	4.68052	-2.16199	0.811977	-2.66263	0.00775336	0.172311
UBE2D3P1	54.4919	-0.385195	0.621205	-0.620076	0.535208	0.844384
AC015977.5	0.632131	-1.06431	1.94636	-0.546819	0.584503
KIF4CP	0.224835	0.79823	3.44409	0.231768	0.816718
AC091492.2	7.92581	-0.20489	0.733304	-0.279407	0.779932	0.938267
IFNWP4	0
RP11-330M19.1	0.913233	-0.56391	2.24659	-0.251007	0.801809
RP4-784A16.3	0.647143	-0.108578	2.25974	-0.048049	0.961677
EIF4BP7	345.138	-0.81104	0.46298	-1.75178	0.0798112	0.45555
RP11-228B15.4	269.187	0.661374	0.852581	0.775731	0.437908	0.797896
RP11-414B7.1	0
EIF1AX-AS1	10.1567	-2.02001	1.45871	-1.3848	0.166115	0.587509
LINC01058	9.3902	2.51857	1.64944	1.52692	0.126781	0.537569
RPL18AP2	1.98509	1.82099	1.67191	1.08917	0.276079
RP11-204C23.1	0
MTND5P27	0
RP1-20I3.3	0.0582356	-0.0104194	3.44864	-0.00302129	0.997589
AC068279.2	0
RP11-349E4.1	0.138657	-0.0104194	3.44864	-0.00302129	0.997589
HMGB3P22	11.3442	-0.269688	0.613196	-0.439808	0.660076	0.898242
PRPF38AP1	5.47486	-1.86334	1.00588	-1.85245	0.0639615	0.418126
RP11-344N17.9	0.771651	-2.36294	1.71851	-1.375	0.169132
RP11-218C14.5	0
AC096574.4	27.5131	-0.627204	1.05908	-0.592216	0.553706	0.854114
RP11-132N15.1	3.84273	2.43372	2.07794	1.17122	0.241511	0.663457
AC021016.6	5.88109	0.25965	1.21592	0.213541	0.830905	0.954553
RP11-383G10.5	0.52589	-0.505035	2.27315	-0.222174	0.824178
AC007879.6	0.0858193	-1.38439	3.44864	-0.401431	0.688103
RP1-272E8.1	2.49583	4.00197	3.37291	1.1865	0.235424
RPL23AP2	15.0644	-0.774443	0.63725	-1.21529	0.224256	0.647038
RP5-1025A1.2	0.219557	-0.560002	3.23668	-0.173018	0.862637
LL22NC03-23C6.13	0
GS1-184P14.2	26.0505	-1.36762	0.626939	-2.18142	0.0291523	0.311026
OR7E116P	0.386422	1.35708	3.42967	0.395688	0.692335
RP11-426L16.3	17.4909	0.732837	0.812893	0.901517	0.367314	0.754519
WWC3-AS1	1.80187	1.68596	1.83437	0.919095	0.358046
LINC00337	44.9029	2.0219	0.798236	2.53296	0.0113105	0.206215
RP11-123N4.4	0.275675	-0.560003	3.44864	-0.162384	0.871004
FTH1P22	0.757217	-2.03541	1.71143	-1.1893	0.234322
PFN1P4	1.46572	1.29921	1.28386	1.01195	0.311562
DAP3P1	5.35087	0.504089	0.908979	0.554566	0.579191	0.866275
GRTP1-AS1	26.673	0.779901	1.29092	0.604146	0.545747	0.850362
AL450226.2	1.72642	-0.508481	1.27417	-0.399068	0.689843
RP11-15B24.1	0
RP4-660H19.1	12.5454	6.35016	2.76524	2.29643	0.0216516	0.273687
SNORA71A	13.7815	0.862574	0.620657	1.38977	0.164597	0.585046
RP11-405O10.2	6.48056	0.566356	1.01039	0.560534	0.575115	0.86385
RPL3P7	149.53	-1.28485	0.489633	-2.62412	0.00868744	0.181013
SETP20	19.0559	-0.937674	0.476077	-1.96959	0.0488859	0.377814
XXbac-BPG55C20.7	2.87493	4.1948	2.05636	2.03992	0.0413586
BCRP1	0.996037	1.61955	1.88758	0.857999	0.390893
ATP6V1E1P1	9.38708	-1.07424	0.834214	-1.28773	0.197842	0.621211
RP11-479O17.7	0.067063	-0.0104194	3.44864	-0.00302129	0.997589
OR52K3P	9.36622	-4.01077	2.29177	-1.75008	0.0801052	0.456315
RP11-456H18.1	0
LINC01076	0.0942581	-1.38439	3.44864	-0.401431	0.688103
RP11-429E11.2	0.558147	0.166583	2.89857	0.0574708	0.95417
AC092484.1	0
AC013268.2	4.19433	0.327023	1.14355	0.285971	0.7749	0.936688
LL0XNC01-16G2.1	0.652101	0.855791	1.99966	0.427968	0.668674
AC083900.1	6.90679	1.32702	1.24071	1.06956	0.284818	0.69948
RP11-295P9.6	0.308701	0.916021	3.44221	0.266114	0.790151
RP5-1160K1.3	7.10423	0.0522725	1.03392	0.0505578	0.959678	0.989052
RP11-137F15.1	0
ARSDP1	0.544252	1.82507	3.4131	0.534724	0.592841
RP11-477L16.2	0.323651	1.20859	3.43445	0.351901	0.724912
LINC00999	87.9866	1.78831	0.636399	2.81004	0.0049535	0.138026
EEF1B2P5	0
RP11-408E1.1	0
RP11-255A11.4	0.23098	0.401774	3.44864	0.116502	0.907254
AC023271.2	0.909114	1.42507	2.34106	0.608729	0.542704
RANP4	17.7294	-0.368187	0.718131	-0.512702	0.60816	0.878051
RP4-549F15.1	0.0814688	-0.0104194	3.44864	-0.00302129	0.997589
LINC00237	18.7596	-1.15214	2.58005	-0.446559	0.655194	0.896639
LINC00972	1.25587	3.02617	3.38404	0.894247	0.37119
RP4-614C15.2	0.0966055	-0.0104194	3.44864	-0.00302129	0.997589
PSME2P2	191.835	-0.0239232	0.458874	-0.0521347	0.958421	0.98867
MORF4L1P4	0.718162	0.160427	2.25983	0.0709911	0.943405
RP11-361F15.2	279.69	0.579376	0.618027	0.937461	0.348522	0.744813
PGBD4P5	0
DYNC1I2P1	136.14	-0.513443	0.525518	-0.977023	0.328558	0.732279
CTD-2228K2.7	3121.59	0.505313	1.00325	0.503678	0.614488	0.880803
RP11-809C18.3	2.59552	2.24825	1.86712	1.20413	0.22854
RP11-490K7.1	0.727019	-1.06621	2.8185	-0.378291	0.705214
AC018643.4	0
AC073957.15	4.71592	2.60576	1.24428	2.09418	0.0362439	0.338351
RPS12P10	0.220126	0.401774	3.44864	0.116502	0.907254
RP5-899B16.2	0
AC103965.1	868.548	0.00781094	0.425894	0.0183401	0.985368	0.995233
RP11-338O1.2	0.188516	-2.14493	3.3963	-0.631551	0.527681
RP11-184J23.2	1.65425	1.09892	2.2252	0.493853	0.62141
TOMM22P5	2.66741	-0.316543	1.24391	-0.254475	0.799129
AC012354.6	1.4231	-0.248525	2.05937	-0.12068	0.903945
AC005779.1	0.32941	-1.23718	2.96947	-0.416635	0.676945
RP11-340B24.3	0.0966055	-0.0104194	3.44864	-0.00302129	0.997589
NPM1P39	279.732	-0.821043	0.4649	-1.76606	0.0773854	0.448986
LINC00618	19.7031	1.48582	1.02012	1.45651	0.145252	0.56038
CTD-2538A21.1	5.14131	-0.691764	0.867772	-0.797172	0.425351	0.790908
AC012462.2	0.210696	-1.38439	3.44864	-0.401431	0.688103
RP4-694A7.3	0.0582356	-0.0104194	3.44864	-0.00302129	0.997589
BRI3P1	4.48494	0.987632	0.88513	1.1158	0.264506	0.684876
RP5-828K20.1	5.56463	-2.25519	0.986423	-2.28623	0.022241	0.277106
DUTP6	14.2992	1.08635	0.689012	1.57668	0.114868	0.519514
RP11-16L9.2	0.134126	0.401774	3.44864	0.116502	0.907254
XXbac-BPG308K3.5	56.7038	3.14213	1.55129	2.02549	0.0428168	0.358192
OSTM1-AS1	1.21377	-2.20755	1.32946	-1.66049	0.0968161
RP11-795A2.2	0.210696	-1.38439	3.44864	-0.401431	0.688103
ATP5LP4	0.562445	-2.41302	2.57735	-0.936239	0.34915
RP11-390P2.4	168.284	2.15634	0.925503	2.32991	0.0198107	0.264401
RPSAP56	13.6364	-0.956299	0.646849	-1.4784	0.139302	0.552428
LINC00457	0
AATK-AS1	4.99543	0.897614	1.01999	0.880023	0.378847	0.762158
RP11-388K2.1	0.0582356	-0.0104194	3.44864	-0.00302129	0.997589
AC092601.1	0.0966055	-0.0104194	3.44864	-0.00302129	0.997589
RP4-758J24.4	0.937355	1.43177	2.47731	0.577952	0.563296
RP11-481K9.4	1.40818	1.33045	1.61972	0.821405	0.411416
AC073283.7	55.9824	1.02218	1.26419	0.80857	0.418762	0.787701
REREP1Y	0
PLEKHM1	5456.22	-0.498854	0.639678	-0.779852	0.435478	0.796723
RP11-97C18.1	1.20148	1.69881	1.58978	1.06858	0.285259
ZNF33BP1	7.0543	1.57177	1.27885	1.22905	0.219052	0.642323
RPS12P26	22.1693	-0.37902	0.584995	-0.647903	0.517048	0.836038
LINC00092	3.99024	2.70098	1.33361	2.02532	0.0428348	0.358225
RP11-338E21.2	0.538265	1.86909	1.88838	0.989789	0.322277
RP5-1118D24.2	0.373634	-0.560003	3.44864	-0.162384	0.871004
SSXP3	0.134126	0.401774	3.44864	0.116502	0.907254
AB019441.29	189.31	-0.647966	0.514573	-1.25923	0.207948	0.631966
TBC1D4-AS1	0.416928	0.155552	2.36022	0.0659059	0.947453
AC093818.1	264.491	-1.53289	0.951362	-1.61125	0.107124	0.508351
MIR137HG	6.06374	2.69421	1.91211	1.40903	0.158827	0.579029
RP11-107I14.2	0
RP11-358M3.1	0
AL589743.1	493.778	0.654826	1.4925	0.438745	0.660846	0.898446
AKR1B1P6	0
RP11-197M22.2	14.4681	3.331	1.29663	2.56897	0.0102002	0.196589
AC079790.2	0.269985	-1.73274	3.39629	-0.510185	0.609922
SMARCE1P1	7.04567	1.61251	0.792442	2.03486	0.0418647	0.356657
AC007362.3	0.825107	2.43397	2.77548	0.876954	0.380512
HSPA7	4.06417	-0.590873	1.16539	-0.507018	0.612142	0.880152
AP001628.6	3.48965	1.72254	1.43453	1.20077	0.22984	0.651674
PLA2G12AP2	0.067063	-0.0104194	3.44864	-0.00302129	0.997589
CHCHD4P5	0.518878	-0.529217	2.93484	-0.180322	0.8569
RP4-814D15.2	39.5741	-0.770799	0.504929	-1.52655	0.126873	0.53778
AC007250.4	0
AC008937.3	15.7653	-0.290065	1.01642	-0.28538	0.775353	0.936688
AC091814.2	0.182425	-0.972197	3.44864	-0.281907	0.778015
RP11-554K11.2	0.171639	-2.05558	3.40191	-0.604242	0.545683
TRAPPC12-AS1	59.532	-1.05522	0.492662	-2.14187	0.0322038	0.323464
DDX26B-AS1	2.46398	2.95918	1.73775	1.70288	0.088591
AP000936.5	0.601861	-1.14513	2.29724	-0.498481	0.618145
RP1-169I5.4	0
RPL21P107	1.17465	-1.08689	1.80168	-0.603261	0.546335
AC117490.2	0
RP11-640M9.2	1716.32	0.209811	0.543351	0.386143	0.699391	0.912547
COX6B1P7	0.0858193	-1.38439	3.44864	-0.401431	0.688103
RP1-127D3.4	0.0942581	-1.38439	3.44864	-0.401431	0.688103
RP11-220H4.2	0.254147	0.401774	3.44864	0.116502	0.907254
RPS2P1	8.50124	0.490469	0.909687	0.539163	0.589774	0.870937
LINC00378	0
RPL5P25	1.50704	-1.51976	1.16925	-1.29977	0.193678
AC011225.1	0
RP11-403F21.1	1.31564	-0.525276	3.01665	-0.174125	0.861767
LA16c-83F12.6	0.162938	0.401774	3.44864	0.116502	0.907254
TRAPPC2P5	0
AC009478.1	0
ST13P6	91.6379	-0.945136	0.460143	-2.054	0.0399752	0.352623
RP5-937E21.8	2.03315	0.519475	1.43249	0.362637	0.716876
PCDH9-AS3	0.0966055	-0.0104194	3.44864	-0.00302129	0.997589
ZNRF2P2	47.2316	0.0469237	0.713032	0.0658086	0.94753	0.986132
RP11-378J18.3	148.431	0.193535	0.428247	0.451924	0.651324	0.895348
RPL8P2	1.72654	-2.96427	1.30304	-2.27488	0.0229131
LINC00705	40.2782	3.05857	1.5813	1.93422	0.0530865	0.38889
CICP12	0.314384	-0.560002	3.00249	-0.186513	0.852043
RP11-66N5.2	0.530006	1.84724	2.77677	0.665249	0.505891
RP11-466F5.4	1.62646	1.59013	1.8832	0.844374	0.39846
UBE2Q2P2	5.7316	-1.0604	1.19428	-0.887896	0.374597	0.759211
NUP210P2	0.555518	-2.19513	3.34277	-0.656678	0.511388
MTND1P18	0
RP11-782C8.5	14.2191	-0.232336	1.63955	-0.141707	0.887311	0.971403
RP11-536C5.2	3.85435	0.193747	1.34286	0.144279	0.88528	0.97114
RP11-227D2.3	0.11549	-0.0104194	3.44864	-0.00302129	0.997589
AP000350.6	8.28782	0.349795	1.28094	0.273076	0.784795	0.939867
AC018693.6	0.182553	0.401774	3.44864	0.116502	0.907254
RP4-758J18.10	24.4632	-0.744959	0.810763	-0.918837	0.358181	0.750155
AC005105.2	0.11549	-0.0104194	3.44864	-0.00302129	0.997589
OFD1P13Y	0
RPL29P29	0
RP11-57H14.3	2.26706	2.02921	1.88204	1.0782	0.280947
ABCD1P4	0.432289	-0.0457542	3.44221	-0.0132921	0.989395
OSTCP2	4.83749	-1.72544	0.719173	-2.3992	0.0164308	0.24381
MTND4P4	0.24279	-0.560002	3.16599	-0.176881	0.859602
RP4-612C19.2	2.40479	-3.13279	1.77246	-1.76748	0.0771472
LINC00113	2.05842	0.845203	2.99506	0.282199	0.777791
RP11-344A5.1	0.289817	0.916021	3.44221	0.266114	0.790151
RP11-439E19.1	5.04348	1.15971	1.01267	1.1452	0.252128	0.673748
RP11-539I5.1	68.1801	-0.542607	0.895821	-0.605709	0.544708	0.849815
RP11-512N4.2	0
AC106901.1	0
ASS1P11	29.7387	-1.73735	1.1658	-1.49026	0.136155	0.547753
DNAJC19P4	0
RP1-91J24.3	0.842594	1.24957	2.02835	0.616056	0.537858
RP11-415J8.3	104.213	0.648838	0.668866	0.970056	0.332019	0.734961
AC018634.9	0.542625	1.85241	3.41214	0.542888	0.587207
RP11-293P20.2	13.6026	-2.45006	1.38959	-1.76315	0.0778751	0.450315
LINC00350	0.138657	-0.0104194	3.44864	-0.00302129	0.997589
RP5-828K20.2	0
RP11-472D17.1	0
Z84721.4	0.560537	-1.10263	1.93499	-0.569838	0.568788
RP11-479J7.1	0
USP9YP19	0
USP17L3	0
AC019100.3	151.073	-1.05598	1.87909	-0.561965	0.57414	0.863445
RP11-325F22.5	16.3299	-2.4978	1.63349	-1.52912
AF064860.5	32.4274	-0.170662	1.43283	-0.119108	0.90519	0.975736
AP001055.6	13.6788	1.55855	0.921467	1.69138	0.090765	0.476054
RP1-144F13.4	2.06749	-0.778275	1.36595	-0.56977	0.568834
RP11-449J1.1	0.162938	0.401774	3.44864	0.116502	0.907254
XXbac-B476C20.9	128.367	0.0806041	0.571344	0.141078	0.887808	0.971575
HMGB3P1	0.638923	2.00964	1.92863	1.04201	0.297408
RP11-561O23.7	0.23098	0.401774	3.44864	0.116502	0.907254
RP11-384C4.3	35.2356	-0.212278	0.563581	-0.376659	0.706427	0.914805
AC013269.4	0.501159	-1.75049	2.13744	-0.818963	0.412808
AC079630.4	0
RPL21P66	0.630815	-1.64304	2.18779	-0.751002	0.452651
RP4-738P15.4	0.656942	-0.774963	2.2197	-0.34913	0.726992
SNX18P3	235.981	0.292838	0.794328	0.368662	0.71238	0.916969
SLC25A5P8	3.82629	1.00547	0.986859	1.01886	0.30827	0.718215
RP11-820K3.2	1.16576	2.94091	1.86692	1.57528	0.115193
FREM2-AS1	0
RPL31P53	0
RP11-292F9.1	0.931287	0.523582	1.56785	0.333949	0.738418
RP11-400G3.3	0
ARL6IP1P2	8.73508	-1.14151	0.935874	-1.21973	0.222569	0.645593
RP11-433O3.1	89.7178	-1.42167	1.063	-1.33741	0.181087	0.603038
RPF2P1	10.3142	-0.599598	0.808772	-0.741369	0.45847	0.807909
MIPEPP1	6.71985	-0.00456209	1.73718	-0.00262615	0.997905	0.99911
RP11-540K16.2	0
RP11-149F8.4	0
PPP1R26-AS1	817.931	0.949647	0.783962	1.21134	0.225764	0.648202
CT62	15.2063	1.22978	1.62029	0.758989	0.447859	0.802709
ATP6V0E1P1	0.148944	0.401774	3.44864	0.116502	0.907254
AC078942.1	2.00976	2.6768	2.08737	1.28238	0.199709
TDGF1P3	12.3532	-3.32047	1.39829	-2.37466	0.017565	0.250423
AC011515.2	0.310296	-1.64338	3.40191	-0.483076	0.629042
CICP8	1.56432	0.418912	1.28628	0.325678	0.744668
WASH5P	363.862	0.919119	1.05367	0.8723	0.383045	0.765809
RP11-490D19.6	0.656804	2.08601	2.8352	0.735754	0.46188
RP5-1103G7.4	324.74	-0.372873	0.656715	-0.567785	0.570181	0.861734
AC015977.6	0.0966055	-0.0104194	3.44864	-0.00302129	0.997589
AC129778.7	0.348166	-2.08395	3.37704	-0.617096	0.537172
RPS5P7	0.210696	-1.38439	3.44864	-0.401431	0.688103
SFTA1P	85.8605	-0.143852	1.72286	-0.0834959	0.933457	0.982652
RP13-643D4.1	0
RP11-350E12.4	2.14016	2.72262	1.8617	1.46244	0.143621
AC099754.1	0.11549	-0.0104194	3.44864	-0.00302129	0.997589
RP11-422P22.1	0.224476	-0.972197	3.44864	-0.281907	0.778015
RP11-55K22.5	1.40322	0.852912	1.58243	0.538987	0.589896
AC016700.4	0.599579	-0.0904555	2.24755	-0.0402462	0.967897
RP11-218L14.4	29.9676	6.63618	2.15138	3.08462	0.00203815	0.0869811
AC106883.1	0
RP11-69A21.2	0
RP11-552J9.13	0.067063	-0.0104194	3.44864	-0.00302129	0.997589
RP11-395L14.5	0.66454	0.945299	3.41028	0.277191	0.781633
RP11-3B7.1	2.84279	1.10095	1.6736	0.65783	0.510648
RP11-1114A5.5	11.2127	0.991839	1.04425	0.949815	0.342206	0.740383
TGIF2P1	5.56134	1.02072	1.14378	0.892411	0.372173	0.757587
AC010878.3	13.3346	-1.01107	0.774166	-1.30601	0.191549	0.614197
RPL26P34	0
RP11-84A1.1	0.913317	-0.0179473	2.06961	-0.00867183	0.993081
AC080125.1	10.5284	6.094	1.92998	3.15755	0.001591	0.0758742
CTD-2384B11.2	0.947944	2.62853	3.39118	0.775107	0.438276
RP11-207C16.4	3.53273	3.49404	1.62468	2.1506	0.031508	0.319743
RP11-764K9.1	15.2319	2.61243	2.13568	1.22323	0.221242	0.644462
AP000345.4	1.14753	-2.26294	2.18337	-1.03645	0.299994
RP11-746P2.1	0.0814688	-0.0104194	3.44864	-0.00302129	0.997589
RP3-509I19.1	2.17796	0.178525	1.97315	0.0904773	0.927908
AC104843.3	13.0536	0.499684	0.664767	0.751668	0.452251	0.804123
RP5-1178H5.2	0.386422	1.35708	3.42967	0.395688	0.692335
AKR1C5P	1.4959	-4.36465	1.76558	-2.47208	0.0134329
RPL21P3	20.3402	-2.0801	0.662367	-3.1404	0.0016872	0.0782932
AC104134.2	2.20599	-0.0847008	1.52682	-0.0554752	0.95576
AC019330.1	0.385436	0.149021	3.43764	0.0433499	0.965423
RBMS1P1	22.745	1.44574	0.889494	1.62535	0.104088	0.502072
TNPO1P1	9.04509	0.385033	0.77509	0.496759	0.619359	0.881796
RP11-168C9.1	0
LINC00331	0
AC108479.1	0.116471	0.401774	3.44864	0.116502	0.907254
AP001626.1	1.72912	1.07171	1.55256	0.690286	0.490014
MTND1P12	0
RP11-63P12.6	96.7696	0.357735	0.977349	0.366026	0.714346	0.917538
RP1-257A15.1	0.0942581	-1.38439	3.44864	-0.401431	0.688103
KRT41P	6.88329	2.05319	1.54696	1.32725	0.184427	0.607021
BOLA3-AS1	169.416	4.9108	1.32333	3.71094	0.000206491	0.0267928
MPRIP-AS1	7.18293	0.225316	0.82327	0.273684	0.784327	0.939867
AC004938.5	0.377837	-1.23867	2.88625	-0.429162	0.667806
AC087073.1	0
RP4-665J23.2	1.64006	2.3248	2.52876	0.919347	0.357914
RPS15AP10	21.4818	1.20272	0.905849	1.32773	0.184267	0.607021
AC009477.7	0.765324	0.810591	3.415	0.237362	0.812376
AC079776.7	0.921027	1.48946	1.96423	0.758292	0.448276
RP3-508I15.14	25.3067	0.380554	0.881294	0.431813	0.665877	0.900308
RP11-340I6.5	0.695884	2.18571	3.40178	0.642519	0.520536
TPI1P4	2.0069	-0.677456	1.06024	-0.638966	0.522845
RP11-736E3.1	0
RP5-1121H13.4	0
RP13-93L13.1	2.11854	2.72035	1.53393	1.77345	0.0761544
FDPSP1	10.0669	-0.792218	0.817658	-0.968887	0.332602	0.735029
ZNF70P1	0.243202	-0.560002	3.16482	-0.176946	0.859551
RFPL1S	8.42271	2.14488	1.43103	1.49884	0.133915	0.546231
OFD1P10Y	0
RP3-406C18.2	0
JPX	2456.89	0.124125	0.50485	0.245866	0.805786	0.946918
RP11-262D11.2	52.9999	-1.73435	0.844721	-2.05317	0.0400562	0.352623
RP11-120J1.1	2.22058	1.26605	1.60333	0.789636	0.42974
ATP13A4-AS1	0.268932	-0.972197	3.44864	-0.281907	0.778015
RP11-377K22.2	0.210696	-1.38439	3.44864	-0.401431	0.688103
AC013437.6	0
CTD-2302A16.2	0
RP1-8B22.2	0
PLCB1-IT1	0.215595	0.79823	3.44409	0.231768	0.816718
AC006548.19	0
RP11-542E6.3	0
RP11-38J22.2	0.924377	2.57842	2.3658	1.08987	0.27577
RP11-773D16.1	344.673	-0.573521	0.492982	-1.16337	0.244679	0.667309
ARHGAP23	13869.3	1.64094	1.33072	1.23312	0.217532	0.640875
RP11-301G21.1	9.9569	-0.231703	0.770761	-0.300616	0.763707	0.933346
RP11-403P14.1	0.32017	-1.23688	2.98744	-0.414026	0.678855
RP11-760D2.1	0.210696	-1.38439	3.44864	-0.401431	0.688103
RP11-390F4.3	302.587	-0.730944	1.21498	-0.601608	0.547435	0.851598
RP4-610C12.3	12.4719	4.64837	1.94912	2.38486	0.0170858	0.24812
UBE2Q2P4Y	0
GBP1P1	11.488	2.13903	1.08571	1.97016	0.0488197	0.377552
AC092619.1	5.34644	0.768993	1.44532	0.532058	0.594686	0.872635
AC104651.2	14.6957	-1.82181	0.769301	-2.36814	0.0178778	0.2523
RP11-180I22.2	0.201309	-0.972197	3.44864	-0.281907	0.778015
AC002064.5	1.04462	2.76524	2.76062	1.00167	0.316501
RPL15P4	0.659649	-2.09507	2.66632	-0.785753	0.432012
SNRPFP3	0
GAPDHP16	0.536504	1.84371	3.41245	0.540289	0.588998
RP11-330C7.3	0.953408	2.64664	2.23813	1.18252	0.236998
CYP4A22-AS1	50.9087	1.96437	1.06398	1.84624	0.0648569	0.420624
AC069282.6	194.658	1.64487	0.713272	2.30609	0.0211056	0.270765
SSXP5	0
AIFM1P1	0.58433	-2.19513	3.34277	-0.656678	0.511388
PCDH8P1	1.2606	-2.24619	1.96216	-1.14475	0.252312
LINC00475	53.4452	2.01628	1.71034	1.17888	0.238447	0.659698
RP11-165N19.2	16.7229	-1.41756	0.777097	-1.82418	0.068125	0.430024
MTND1P34	0.0582356	-0.0104194	3.44864	-0.00302129	0.997589
AC006156.1	0
RP11-396C23.2	67.2624	0.474922	0.719598	0.659982	0.509265	0.832657
RP11-236B18.2	0.067063	-0.0104194	3.44864	-0.00302129	0.997589
TTTY16	0.23098	0.401774	3.44864	0.116502	0.907254
AC005237.4	1.80861	0.186124	1.70609	0.109094	0.913128
RP11-203F10.1	1.42327	2.14038	3.1105	0.688113	0.491381
IGKV6D-21	0
C3orf83	175.467	-1.16392	0.976628	-1.19177	0.233351	0.655338
RP11-383B4.4	10.8319	1.96209	1.01648	1.93028	0.0535724	0.390005
RP3-370M22.8	5.4188	0.384888	1.25627	0.306374	0.75932	0.931822
BX088645.3	0
SP3P	18.5304	-1.49732	1.16276	-1.28774	0.197838	0.621211
RP11-196I18.3	11.0357	0.180547	0.638051	0.282967	0.777203	0.937423
XX-C2158C6.3	2.05558	-2.08585	1.83963	-1.13384	0.256862
PAWRP1	1.55136	2.29676	2.06983	1.10964	0.267155
AC068610.3	2.63084	-0.674985	1.34206	-0.502948	0.615001
RP6-145B8.3	54.7634	-0.365879	0.583934	-0.626577	0.530937	0.842982
AC073325.1	0
OR5BE1P	0
AC018799.1	0.134126	0.401774	3.44864	0.116502	0.907254
AC002480.5	0.260526	-0.287589	3.44596	-0.0834569	0.933488
ZNF385D-AS1	0.23098	0.401774	3.44864	0.116502	0.907254
KB-1027C11.4	2.08946	-0.15539	1.3425	-0.115747	0.907853
RP11-545I10.2	0
RP11-328J2.1	0.11549	-0.0104194	3.44864	-0.00302129	0.997589
AC098973.2	177.496	9.20993	2.44986	3.75936	0.000170346	0.0239146
RP11-210H10__A.1	1.45048	2.17191	2.61117	0.831777	0.405535
RP11-19J3.5	0.172177	0.401774	3.44864	0.116502	0.907254
NAALADL2-AS1	0
RP11-527D7.1	5.29496	-5.83553	2.38091	-2.45097	0.0142472	0.226922
AP000320.6	1.53488	0.768211	1.71779	0.44721	0.654723
C2CD4D	54.6867	-0.537796	0.727081	-0.739665	0.459503	0.808568
Z95114.6	0
UBE2D3P2	20.411	-0.652476	0.851763	-0.766029	0.443659	0.800433
AC083867.4	0.0814688	-0.0104194	3.44864	-0.00302129	0.997589
FAM197Y8	0
RP11-412H9.2	0
AC006076.1	0.291178	1.1108	3.43764	0.323128	0.746598
RP11-341A22.2	0.348405	-0.560002	2.96006	-0.189186	0.849947
RP11-384B12.3	6.40497	-0.113916	0.809531	-0.140718	0.888092	0.971657
CCT4P2	2.09926	3.76703	3.37495	1.11617	0.264348
AC013733.4	0.11549	-0.0104194	3.44864	-0.00302129	0.997589
DOCK4-AS1	4.44661	3.86038	2.24486	1.71966	0.0854949	0.466519
RPL35P5	195.146	-0.578559	0.568506	-1.01768	0.308829	0.718686
DRAXINP1	0
NCBP2-AS1	49.5525	0.0712588	0.940278	0.0757848	0.93959	0.984649
EDNRB-AS1	1.0459	-1.48041	2.2492	-0.658196	0.510412
RP1-159M24.1	70.8981	-1.17726	0.570324	-2.06419	0.0389998	0.349271
TRIM53AP	0.550091	1.83686	3.41269	0.538245	0.590408
AC011193.1	0
RP4-630C24.1	0
IPPKP1	0.307302	-0.972197	3.44864	-0.281907	0.778015
AC096669.1	0.363133	-0.560003	3.44864	-0.162384	0.871004
RP11-360D2.2	3.71675	-0.254357	1.23657	-0.205696	0.837028	0.957135
AC098826.4	0.138657	-0.0104194	3.44864	-0.00302129	0.997589
XXbac-BPG308K3.6	10.5545	2.17158	1.37861	1.5752	0.11521	0.519664
FAM74A1	0
RP11-339D23.1	0
MTOR-AS1	0.810569	2.40334	2.23843	1.07368	0.282968
RP11-325P15.1	9.50209	0.0448614	0.842971	0.0532182	0.957558	0.98847
RP11-550H2.1	0
AC005281.2	2.09269	-1.49671	2.3605	-0.634065	0.526038
CDY20P	0
AC007679.3	0.116471	0.401774	3.44864	0.116502	0.907254
RP11-70C1.1	9.00736	1.507	1.83359	0.821889	0.41114	0.783983
AC099552.2	0.0858193	-1.38439	3.44864	-0.401431	0.688103
MIR133BHG	0.709569	-1.17421	2.77553	-0.423058	0.672253
ZNF469	116.867	-3.73471	1.09055	-3.42462
RBMY2UP	0
RP4-604A21.1	16.648	-1.47002	1.06535	-1.37985	0.167632	0.589222
AC009232.2	0.0858193	-1.38439	3.44864	-0.401431	0.688103
RP11-569A11.2	0.491254	1.65186	2.92857	0.564051	0.57272
PPIAP17	0
AGBL4-IT1	0
TBL1YP1	0
RP11-31H5.1	0.138657	-0.0104194	3.44864	-0.00302129	0.997589
C9orf135-AS1	0
MTND2P28	16007.2	-0.823745	0.464538	-1.77326	0.0761859	0.445447
RP5-997D24.3	1.25317	-1.51018	1.36861	-1.10344	0.269835
HNRNPA3P15	1.0477	0.698319	1.73907	0.401547	0.688018
AP001046.6	0.592407	0.666017	2.04416	0.325815	0.744565
PABPC1P12	0
PGAM1P2	2.9227	0.825975	0.894197	0.923705	0.35564
RP5-1022P6.4	0.23098	0.401774	3.44864	0.116502	0.907254
SNRPEP5	2.2827	-0.459488	1.36296	-0.337126	0.736022
RP11-70P17.1	9.36614	0.453001	1.21324	0.373382	0.708864	0.915628
RPL35AP4	0
AC015815.7	0
AC005487.2	0.213077	0.725342	3.44517	0.210539	0.833247
SBDSP1	4810.71	0.749457	0.502833	1.49047	0.136101	0.547753
AC064875.2	0.461293	0.00685008	2.97442	0.002303	0.998162
EIF2S2P5	1.67213	2.45193	1.44766	1.69372	0.0903182
RP11-619F23.2	0.301405	-0.972197	3.44864	-0.281907	0.778015
RNF19BPY	0
RP11-143M1.2	0.896157	2.55381	3.39275	0.752723	0.451616
RP5-858B6.1	3.49573	-0.78192	2.47213	-0.316294	0.751779	0.929497
RP5-843L14.1	1.89543	3.59767	2.45176	1.46738	0.142272
TAF13P2	0.272126	0.916021	3.44221	0.266114	0.790151
RP1-73A14.1	0
RPL14P5	0.395663	-2.09171	2.8599	-0.731392	0.46454
RP11-1036F1.1	0.722774	-0.696837	1.9662	-0.354408	0.723033
FAM195B	348.548	0.825099	0.463061	1.78184	0.0747758	0.442642
YWHAZP8	0.349353	-0.972197	3.44864	-0.281907	0.778015
SAR1P3	0.519529	0.220495	2.92107	0.0754844	0.939829
LINC00505	4.32249	3.8215	2.1924	1.74307	0.0813216	0.457864
AC068535.5	0
CTA-134P22.2	0.407589	-0.560002	2.93732	-0.190651	0.848799
FCF1P6	3.33976	1.30922	1.11661	1.17249	0.240998
CCNT2P1	0.210696	-1.38439	3.44864	-0.401431	0.688103
RP11-641C17.3	0.496961	1.70567	3.4175	0.499099	0.61771
IPO7P2	75.8332	-0.352663	0.488139	-0.722466	0.470008	0.815149
RP4-784A16.5	13.443	4.15582	1.25572	3.30951	0.000934592	0.0590057
RP3-438O4.4	0.288236	1.07533	3.09836	0.347064	0.728543
AP000619.5	4.27136	1.26757	1.66742	0.7602	0.447135	0.802582
RP11-216M21.6	0
AL163953.2	254.482	0.410255	1.86624	0.21983	0.826003	0.952334
AC005730.2	0.527064	1.80388	3.41386	0.5284	0.597222
AL078585.1	0
FAM225B	23.3305	3.2045	1.43999	2.22537	0.0260566	0.295895
TSPY5P	0.0858193	-1.38439	3.44864	-0.401431	0.688103
RP1-30E17.2	3.49869	4.49222	2.08044	2.15927	0.0308296	0.316944
TREML5P	0.067063	-0.0104194	3.44864	-0.00302129	0.997589
RP11-54K16.2	10.878	0.0368034	0.869072	0.0423479	0.966221	0.99051
HNRNPA1P35	66.3885	-0.883776	0.344007	-2.56906	0.0101974	0.196589
SLC26A6	3442.26	-0.458855	0.64443	-0.712032	0.476445	0.817615
IGHV3-72	0
EIF4A1P13	0.148944	0.401774	3.44864	0.116502	0.907254
AC005522.7	5.06904	4.0525	1.82075	2.22573	0.0260321	0.295795
RP4-798A17.5	0
AC004899.3	3.93448	1.59209	1.2659	1.25768	0.208509	0.632669
RP11-75C9.1	22.6267	-2.03479	2.06845	-0.983728	0.325249	0.729991
RP13-379L11.1	0.507414	-0.508901	2.30346	-0.220929	0.825148
RP5-875O13.6	0.318734	-1.69402	2.9063	-0.582878	0.559975
RP11-345I18.4	2.0602	1.95984	1.43651	1.36431	0.172471
ATP5G2P1	3.30867	-1.05418	1.10548	-0.953592	0.34029
RPL30P1	0
RP11-325E14.5	5.687	0.455351	1.11349	0.40894	0.682584	0.907377
TCEB1P13	0
RP11-3P22.2	0
NMNAT1P2	0.138657	-0.0104194	3.44864	-0.00302129	0.997589
RP4-742C19.12	0.901431	0.142923	1.70041	0.0840521	0.933015
RP11-269F19.2	4.60555	0.317873	0.8153	0.389884	0.696622	0.911975
RP11-706O15.8	0.067063	-0.0104194	3.44864	-0.00302129	0.997589
MTND6P15	0
LL22NC03-80A10.11	0.943765	-0.0563597	2.94719	-0.0191232	0.984743
FAM66E	1.62275	2.38488	2.43591	0.979052	0.327555
AC007000.10	9.50441	2.4631	1.76416	1.39619	0.162658	0.583471
RP11-71C5.2	0.157772	0.401774	3.44864	0.116502	0.907254
RP6-191P20.3	0
RP3-365O12.2	0.0966055	-0.0104194	3.44864	-0.00302129	0.997589
AP001627.1	2.28796	-0.00706095	1.34374	-0.00525472	0.995807
FGD5-AS1	12637.8	-0.0725531	0.307056	-0.236286	0.813211	0.948306
NEK4P1	0
NRG3-AS1	0
NPM1P18	16.4594	-1.37363	0.698216	-1.96734	0.049144	0.378125
TCEB1P6	0
LL22NC03-88E1.17	0.210696	-1.38439	3.44864	-0.401431	0.688103
RP11-513G11.4	5.83863	3.08748	2.36091	1.30775	0.190958	0.6135
AC017002.4	5.57157	2.46186	1.62891	1.51135	0.130699	0.542752
PLAC4	6.78276	-0.0928792	1.58606	-0.0585595	0.953303	0.987062
AL132709.5	0.398202	-0.162338	2.35956	-0.0688	0.945149
RP11-242O24.3	0
AC087501.1	4.28288	-3.54991	1.97662	-1.79595	0.0725027	0.437999
RP1-45I4.2	0.174707	0.674189	3.44596	0.195646	0.844887
RP11-267N12.2	1.08163	-0.935737	1.82281	-0.513348	0.607708
DBH-AS1	11.5224	-1.18926	0.993742	-1.19675
RPS17P17	0
LINC00489	0.138657	-0.0104194	3.44864	-0.00302129	0.997589
LINC00431	65.6134	-1.71151	1.32671	-1.29004	0.197036	0.620877
RP11-417O11.5	2.97276	0.792634	1.4476	0.547551	0.584
RP11-511I2.2	45.486	1.14401	1.59382	0.717777	0.472895	0.816082
LEPREL1-AS1	1.38658	1.25349	1.80156	0.695777	0.486568
AC068535.3	0.171639	-2.05558	3.40191	-0.604242	0.545683
RP11-468E2.9	40.5594	-0.264756	1.15651	-0.228927	0.818926	0.949885
RP5-850O15.3	1.39695	3.158	2.31112	1.36644	0.171802
RP11-127O4.3	1.20485	0.953488	2.07109	0.46038	0.645244
CROCCP1	4.20185	0.240245	0.859638	0.279473	0.779882	0.938267
AC092933.3	19.7735	-0.956282	0.696415	-1.37315	0.169706	0.590658
SIRPAP1	12.0146	-0.475888	1.79963	-0.264437	0.791443	0.942727
RP11-354I10.1	0
DDX39AP1	0.161321	-0.972197	3.44864	-0.281907	0.778015
PROSER2-AS1	331.046	4.63817	1.32968	3.48818	0.000486315	0.0429301
RP4-603I14.3	0.275675	-0.560003	3.44864	-0.162384	0.871004
OR6V1	0.116471	0.401774	3.44864	0.116502	0.907254
MIAT	285.972	1.64956	1.03379	1.59564	0.11057	0.513102
RP11-592B15.4	56.9139	-0.20275	0.741194	-0.273545	0.784434	0.939867
RP4-583K8.1	0.430196	-0.121603	2.95092	-0.0412087	0.96713
AL590639.1	0
LSM3P3	18.1557	-0.51712	0.648462	-0.797456	0.425186	0.790848
RP11-2L8.1	0.478503	1.58269	3.42182	0.462528	0.643703
TRAM2-AS1	540.03	0.77235	0.348941	2.21341	0.0268694	0.301108
AC004540.4	39.4727	2.27939	1.12935	2.01832	0.0435582	0.360425
RP1-234P15.4	39.6679	-0.397375	0.719575	-0.552236	0.580786	0.867095
AC073321.4	0.209748	-0.972197	3.44864	-0.281907	0.778015
RP11-395G17.1	0.154841	0.401774	3.44864	0.116502	0.907254
MTND4P23	4.25712	0.550722	1.17416	0.469034	0.639046	0.889529
UBDP1	0
AC025918.2	5.39626	0.634672	0.800805	0.792542	0.428044	0.792266
RABEPKP1	0
RP11-1036E20.10	0.508739	-0.121784	2.92072	-0.0416967	0.96674
MRPS11P1	0.201189	0.767877	3.44453	0.222926	0.823593
CTD-2313N18.7	0.301414	-0.163146	3.11034	-0.0524526	0.958168
RP1-309F20.3	60.9974	2.27002	1.10535	2.05367	0.040008	0.352623
RP11-44M6.1	0
DNAJC19P5	15.3967	-0.424574	0.992011	-0.427993	0.668656	0.901707
RBMY2KP	0
RP11-547I7.1	0.386422	1.35708	3.42967	0.395688	0.692335
RP11-157L3.3	0
AC009299.4	97.2461	6.22913	2.17373	2.86564	0.00416163	0.125489
GRPEL2P2	0.573278	-1.60759	2.7834	-0.577562	0.56356
AC092669.6	1.28542	3.04971	3.38367	0.901302	0.367428
AC006045.3	0.0814688	-0.0104194	3.44864	-0.00302129	0.997589
AC118653.2	0.0942581	-1.38439	3.44864	-0.401431	0.688103
AC013269.3	0
UBXN7-AS1	15.3805	1.80666	0.867394	2.08286	0.0372638	0.3422
RPL7P45	1.36557	-1.31144	1.69286	-0.77469	0.438523
IGHD6-25	0
LINC00626	2.05158	-0.199848	1.23089	-0.162361	0.871022
SFTPA3P	0
FAM229A	86.1438	0.364178	0.71227	0.511293	0.609146	0.878669
ERCC6	2356.85	0.154371	0.433716	0.355926	0.721896	0.920181
RPS18P1	0.267237	-0.560003	3.44864	-0.162384	0.871004
RP3-348I23.3	0
GS1-594A7.3	9.52126	-4.62856	1.83121	-2.52759	0.0114849	0.206506
RP11-80H5.6	1.94429	1.15296	1.83174	0.629436	0.529064
TRMT2B-AS1	0.0942581	-1.38439	3.44864	-0.401431	0.688103
AC010970.2	23.381	-4.3427	1.46367	-2.967
AC139712.1	0
NIPA2P1	0.0907086	-0.0104194	3.44864	-0.00302129	0.997589
RP11-630D6.1	0.368023	0.916021	3.44221	0.266114	0.790151
MKRN7P	0.0907086	-0.0104194	3.44864	-0.00302129	0.997589
RP11-452K12.4	4.74913	1.22268	0.767529	1.59301	0.111159	0.514241
HLA-S	9.5109	1.34522	1.90094	0.707662	0.479155	0.819463
RP11-569G9.7	8.84288	2.0866	0.940176	2.21937	0.0264615	0.298168
RUSC1-AS1	1340.78	1.08958	0.635862	1.71355	0.0866113	0.468843
PCNPP2	0.067063	-0.0104194	3.44864	-0.00302129	0.997589
RP11-46A10.2	0.668814	0.999653	2.43153	0.411121	0.680984
RP1-172N19.3	0.0942581	-1.38439	3.44864	-0.401431	0.688103
RP11-1018N14.2	0.255579	-1.73274	3.39629	-0.510185	0.609922
HCG4P11	1.07911	-1.37283	1.77639	-0.77282	0.439629
RP5-1177I5.3	0.24066	-0.560002	3.17208	-0.176541	0.859869
AC016582.2	1.59149	1.04567	1.93204	0.541225	0.588353
CTB-70D19.1	2.82934	-0.783668	1.55265	-0.504728	0.61375
LINC00368	0.11549	-0.0104194	3.44864	-0.00302129	0.997589
RP11-495P10.10	4.68628	0.0103675	1.67079	0.00620516	0.995049	0.998508
AC002398.5	3.47545	3.44677	1.71646	2.00806	0.0446367
LINC00694	0.193211	0.401774	3.44864	0.116502	0.907254
AC024067.1	0
AC004603.4	3.68637	3.57897	2.18507	1.63792	0.101438	0.497372
SERBP1P2	0
RP3-495K2.3	3.42937	-5.67473	3.01681	-1.88104	0.059967
LINC00115	188.229	-0.195288	0.48625	-0.401621	0.687963	0.908753
AC009365.4	0.182425	-0.972197	3.44864	-0.281907	0.778015
RP3-410B11.1	0	0	0	0	1
BMS1P11	3.20666	1.18106	1.22063	0.967583	0.333253
AC098872.3	0.116471	0.401774	3.44864	0.116502	0.907254
AC023590.1	3.63354	-0.404313	1.17648	-0.343664	0.731099	0.922741
RP11-288L9.4	12.301	2.93916	1.40958	2.08514	0.0370568	0.341728
AC074289.1	126.738	2.35622	0.965427	2.4406	0.014663	0.230274
RP3-476K8.3	9.39311	1.59439	0.94796	1.68191	0.0925853	0.47933
RP11-384K6.2	358.578	1.06005	0.588805	1.80035	0.071806	0.436339
RP11-6J24.3	6.68805	2.77055	1.38115	2.00598	0.0448588	0.365283
PPP1R26P2	1.92767	-0.295479	2.02084	-0.146216	0.883751
TRAPPC2P8	0
AC007742.3	0
AC002075.3	1.70205	3.48188	2.8002	1.24344	0.213705
FRG2B	0.78175	-1.68095	2.04185	-0.823252	0.410365
AC019171.4	0.575098	1.9388	2.86309	0.677169	0.498298
MTND2P9	2.81607	-1.16305	1.39456	-0.833989	0.404287
RP1-144F13.3	0
MORF4L1P7	0
RP4-758J18.7	2.08978	-0.934062	1.33537	-0.699476	0.484255
AP000949.1	0
RPS27P16	0.841308	-0.966843	1.64184	-0.588877	0.555944
AC009310.1	1.12816	1.57797	3.00929	0.524367	0.600023
RP13-258O15.1	48.3202	-1.01801	0.728896	-1.39665	0.162518	0.583214
RP11-57C13.6	5.13582	0.558766	1.52843	0.365583	0.714676	0.917579
XXbac-BPG154L12.4	5.26652	1.88624	1.23367	1.52897	0.126272	0.536919
AC007879.4	0
AC073331.2	24.0281	-1.00436	0.719654	-1.39562	0.162829	0.583631
RP11-66A2.1	0.138657	-0.0104194	3.44864	-0.00302129	0.997589
RIMKLBP2	95.9874	0.86625	0.648491	1.33579	0.181617	0.603322
NOL7	988.158	-0.289131	0.373466	-0.774183	0.438823	0.798637
RP11-57G10.1	0.963792	0.264652	1.49513	0.177009	0.859501
RP4-736I12.1	0.182553	0.401774	3.44864	0.116502	0.907254
RP1-111D6.2	0
RP13-313G19.2	0
CACYBPP1	1.05326	1.60412	1.61672	0.992207	0.321097
AC000036.4	0.47152	1.65191	2.32097	0.71173	0.476632
AC026150.5	5.94722	4.29382	2.73815	1.56815	0.116847	0.522345
RP3-395M20.7	8.34746	-0.0454106	1.21406	-0.037404	0.970163	0.991466
AC133965.1	0.908817	2.56071	1.89289	1.3528	0.17612
RP4-566D2.1	1.82287	0.418484	1.33619	0.313192	0.754135
BANF1P5	0.231961	0.725342	3.44517	0.210539	0.833247
RP11-501J20.5	0.206199	0.401774	3.44864	0.116502	0.907254
PCA3	8.38621	-3.33496	1.6914	-1.97172
RP4-575N6.4	1.30184	0.677221	2.20414	0.30725	0.758653
AC022431.2	1.75621	3.4891	3.37783	1.03294	0.301632
AC093326.2	0.138657	-0.0104194	3.44864	-0.00302129	0.997589
AC016907.2	0
RIOK3P1	0
RP3-441A12.1	4.81917	0.335236	0.901036	0.372056	0.709851	0.916118
RP11-395B7.2	101.296	-1.13553	1.4094	-0.805683	0.420425	0.7884
RP11-313E4.1	0
RP11-554I8.1	0.182553	0.401774	3.44864	0.116502	0.907254
RP3-358H7.1	0.0942581	-1.38439	3.44864	-0.401431	0.688103
NTF4	109.549	3.70607	1.44066	2.57248	0.0100972	0.19578
RP11-339B21.9	10.3676	0.0870163	1.00779	0.0863439	0.931193	0.982361
RP11-69E9.1	1.91709	-0.64745	1.32219	-0.489681	0.624359
SATB2-AS1	84.3289	-1.03367	1.25994	-0.820414	0.41198	0.784769
RP5-1077I2.3	1.89985	1.75917	1.94483	0.904538	0.36571
CTD-2267G17.2	0
MTND4P3	0
RP11-360A18.1	0
RP11-459A10.2	0
AC009950.2	37.9741	1.20697	1.20851	0.998731	0.317925	0.725452
AC017076.5	4.37202	3.84065	2.18967	1.75398	0.0794337	0.454568
RP11-508N22.6	1.20532	1.92619	2.5553	0.753802	0.450968
ELFN1	167.78	1.15212	0.627659	1.83558	0.0664202	0.425292
LINC00035	161.979	-1.06521	1.01002	-1.05464	0.291591	0.704875
RP3-526F5.2	0
CTA-85E5.6	4.09131	-1.11337	1.09474	-1.01702	0.309146	0.718952
MTND1P23	208.475	-1.29568	0.767322	-1.68857	0.0913014	0.476868
RP11-139H15.1	553.527	0.241173	0.438365	0.550166	0.582206	0.8674
AC005550.5	0.570281	1.90708	3.41028	0.559214	0.576016
AC074138.3	88.9094	1.26387	0.781571	1.61708	0.10586	0.506166
RP11-192N10.2	10.6661	0.519184	0.656577	0.790744	0.429093	0.792732
HAR1A	160.607	1.31471	1.27331	1.03252	0.30183	0.713425
AC010746.3	0.249616	0.79823	3.44409	0.231768	0.816718
OR7E19P	0.697786	0.699691	2.4107	0.290244	0.771629
AC102953.4	4.94532	1.16807	1.29918	0.899085	0.368607	0.755666
RP11-538D16.3	1.12274	-0.194199	2.34805	-0.0827065	0.934085
HMGB1P26	1.82366	0.709039	1.46003	0.485632	0.627228
RP3-340N1.5	12.8888	-5.7843	2.27233	-2.54554
RP5-1119D9.4	0
SNRPEP7	0.961652	-0.760153	1.54951	-0.490578	0.623725
TRGVA	0
ATP5A1P9	1.2299	-1.56483	1.83278	-0.853803	0.393214
OR4A8P	0
NDUFA12P1	0.210696	-1.38439	3.44864	-0.401431	0.688103
RP11-460N20.5	31.7454	2.28983	0.64832	3.53195	0.000412504	0.0387298
RP11-312J18.3	2.66248	-4.8446	3.1217	-1.55191	0.120684
RP11-10J5.1	0.210696	-1.38439	3.44864	-0.401431	0.688103
RP11-464C19.3	0.067063	-0.0104194	3.44864	-0.00302129	0.997589
RP11-211N8.2	1.3444	1.28082	1.6778	0.763393	0.445229
AC073135.7	0
KCNIP2-AS1	16.9746	-1.27235	0.750688	-1.69492	0.0900909	0.474969
RP11-403E24.1	1.25359	3.03399	2.25958	1.34272	0.179361
OFD1P1Y	0	0	0	0	1
AP001434.2	0
MRPS18BP1	0
RP11-467I20.4	0
CCT8P1	210.125	-0.70853	0.556151	-1.27399	0.202668	0.626573
RPL36AP55	0.11549	-0.0104194	3.44864	-0.00302129	0.997589
PRICKLE2-AS3	0.918819	0.0879445	1.77809	0.0494602	0.960553
CDK2AP2P3	0
AC026167.1	0.473972	1.63007	3.42026	0.476593	0.633652
CT47A6	0
LGALS17A	11.921	0.21511	0.482126	0.446169	0.655475	0.896639
RP11-57H12.3	7.2977	0.605736	1.17536	0.51536	0.606301	0.877213
PFN1P12	0.212096	0.401774	3.44864	0.116502	0.907254
RP4-798A10.2	84.6456	0.188371	0.739763	0.254636	0.799004	0.945155
HLA-DQB3	0.210696	-1.38439	3.44864	-0.401431	0.688103
FGF13-AS1	0.138657	-0.0104194	3.44864	-0.00302129	0.997589
RP1-111C20.3	0.368023	0.916021	3.44221	0.266114	0.790151
NANOGNBP1	0
RP11-338C15.2	0.173726	0.401774	3.44864	0.116502	0.907254
LINC01040	0.289817	0.916021	3.44221	0.266114	0.790151
PPIAP21	6.44028	-0.795036	0.998479	-0.796247	0.425888	0.791008
AC005740.3	13.6018	0.824382	0.725439	1.13639	0.255793	0.676878
AC010745.1	4.83146	-0.64103	3.05145	-0.210074	0.83361	0.955329
CDY10P	0.725669	2.23988	3.40031	0.658729	0.51007
AP000705.7	0.134126	0.401774	3.44864	0.116502	0.907254
RP11-463P17.1	6.07398	0.965087	1.79115	0.538809	0.590019	0.871067
AC009274.6	3.66995	1.15543	1.1692	0.98822	0.323045	0.729123
AC007316.3	0
RP11-196I18.4	0.969691	2.66172	2.37269	1.12182	0.261941
YBX1P8	1.39279	2.15839	2.37184	0.910006	0.362819
TLK2P1	81.1235	0.319223	0.53822	0.593108	0.553109	0.853756
ZNF503-AS1	176.907	-0.710188	1.33518	-0.531904	0.594793	0.872635
RP5-1070A16.1	0.471234	1.61528	3.42074	0.472203	0.636782
MEMO1P1	120.61	-0.758047	0.612876	-1.23687	0.216136	0.639478
PAICSP1	21.0461	0.293257	0.700594	0.418584	0.67552	0.904625
MTND4P32	1.70916	2.45029	2.44443	1.0024	0.316152
PHF2P2	4.57847	-1.09397	1.24911	-0.875797	0.381141	0.764334
AC092570.1	1.00466	0.770645	1.77529	0.434094	0.66422
HMGB3P20	1.35386	-1.25778	1.52101	-0.826935	0.408274
PCMTD1P1	0.401363	0.192849	3.00214	0.0642371	0.948781
AC009531.2	0.436452	1.47537	2.95891	0.49862	0.618047
PGBD4P6	0
AC108938.2	44.2101	-0.519454	0.519623	-0.999676	0.317467	0.72537
AC009541.1	0.45104	1.37002	2.98601	0.458814	0.646368
RP11-403I13.7	30.0997	0.954026	1.15393	0.826759	0.408373	0.782118
HNRNPA3P4	11.8864	-0.0280703	0.579931	-0.0484029	0.961395	0.989374
RP11-552E20.4	0.193211	0.401774	3.44864	0.116502	0.907254
AC016772.4	0.391322	0.141753	3.00516	0.04717	0.962378
PRSS44	0.183534	0.706142	3.44547	0.204948	0.837613
PHKG1P1	0
RP11-205K6.2	0.0907086	-0.0104194	3.44864	-0.00302129	0.997589
RP3-399L15.2	0
RP11-345J13.1	6.08068	-0.338738	1.01741	-0.332942	0.739178	0.925675
USP12PX	8.30269	-1.63877	1.23389	-1.32813	0.184135	0.607021
RP11-24H1.1	4.77423	-0.526666	0.837975	-0.628499	0.529677	0.842023
SLC39A12-AS1	0
RP4-706A16.3	502.681	-1.51517	0.769805	-1.96825	0.0490389	0.377882
UQCRFS1P1	171.966	-1.18243	0.611674	-1.93311	0.0532224	0.38889
EIF3LP3	15.7344	-1.70743	0.695894	-2.45358	0.0141442	0.226687
AC106869.2	3.38833	-2.04082	1.42671	-1.43043	0.152593
RP11-180O5.2	59.0083	-3.23969	0.838965	-3.86153	0.000112678	0.0186761
RP1-300G12.2	0.98209	1.36785	1.94719	0.702476	0.482382
LINC00937	9.38736	0.887438	0.933858	0.950292	0.341964	0.740357
RBMY2AP	0
RPS28P8	0
RPL7P3	0.969584	-0.530431	1.92676	-0.275297	0.783088
AC087499.9	0
AC099342.1	14.4857	0.745657	2.18122	0.341853	0.732461	0.923204
RP11-53M11.2	18.8531	-0.613893	0.726842	-0.844603	0.398332	0.77574
AC007461.2	15.1063	-0.503354	1.11098	-0.453073	0.650496	0.895112
SEPT7P3	35.9865	1.44307	0.665288	2.16909	0.0300759	0.314226
AC011475.1	0
AC004383.3	12.9393	2.20399	1.02253	2.15543	0.0311284	0.318576
RP11-104G3.5	0.0858193	-1.38439	3.44864	-0.401431	0.688103
RP11-272G22.2	0.148532	0.401774	3.44864	0.116502	0.907254
FCF1P4	0.11549	-0.0104194	3.44864	-0.00302129	0.997589
RP11-672F9.1	0.201189	0.767877	3.44453	0.222926	0.823593
AC111200.8	0.327167	-0.560003	3.44864	-0.162384	0.871004
AP001476.3	0.276683	-1.69281	2.99953	-0.564359	0.57251
USP9YP6	0
AC079199.2	0.326186	-0.972197	3.44864	-0.281907	0.778015
MTND3P1	0.0814688	-0.0104194	3.44864	-0.00302129	0.997589
RP1-197J16.2	0
AHCTF1P1	163.699	0.541095	0.55291	0.978631	0.327762	0.731553
AC018705.5	16.9454	-3.53227	2.04009	-1.73142
FTCDNL1	78.6123	2.39288	0.992477	2.41102	0.0159079	0.239699
AC098823.3	15.019	1.04349	1.21026	0.862201	0.388577	0.769637
PSMC1P12	2.03381	-2.4016	1.59619	-1.50459	0.132431
RPL26P9	0.846606	-0.162597	2.44064	-0.0666205	0.946884
RP11-157L3.5	0.134126	0.401774	3.44864	0.116502	0.907254
AC013248.2	0
AC073465.3	7.61044	-0.624809	0.690838	-0.904422	0.365772	0.754022
RPS3AP46	35.8648	1.04032	1.93851	0.536661	0.591502	0.871853
RP4-683M8.2	0	0	0	0	1
RP11-120E13.1	0
BAIAP2-AS1	2528.6	-0.114093	0.555126	-0.205526	0.837162	0.957208
RP1-228P16.7	4.5835	-1.25607	0.995502	-1.26174	0.207042	0.631019
RP11-461K13.1	0.231961	0.725342	3.44517	0.210539	0.833247
AF277315.13	1.0374	-0.4795	1.41055	-0.339939	0.733903
RPL35P8	0.574274	-2.87777	2.68041	-1.07363	0.282988
RPS27AP3	3.89324	-0.976153	0.798939	-1.22181	0.221779	0.644934
AC022596.6	101.791	1.48956	1.94549	0.765647	0.443886	0.800433
TUBBP10	0
SLC25A39P1	6.78543	1.53506	1.19176	1.28806	0.197725	0.6212
RP1-69D17.4	4.79521	1.402	1.24795	1.12344	0.261249	0.682532
RP3-389A20.5	0.86945	2.49412	3.39407	0.734847	0.462433
AC124944.3	1.91235	1.7878	1.59698	1.11949	0.262931
RPL23AP76	0
OR52E3P	0.0582356	-0.0104194	3.44864	-0.00302129	0.997589
CLCP2	1.02898	2.75485	1.91543	1.43824	0.150366
RP11-478K7.2	0.11549	-0.0104194	3.44864	-0.00302129	0.997589
LA16c-17H1.3	0.138657	-0.0104194	3.44864	-0.00302129	0.997589
EIF4A1P5	7.04779	-1.50904	0.893374	-1.68915	0.091191	0.476758
RP11-167P22.3	0.23098	0.401774	3.44864	0.116502	0.907254
FGFR3P6	0.766191	-0.433758	1.93803	-0.223814	0.822902
RP11-474O21.2	4.41193	-1.78413	1.95391	-0.913108	0.361186	0.751343
AP4B1-AS1	85.4766	0.16258	0.594652	0.273403	0.784543	0.939867
RP11-564C4.4	0.0907086	-0.0104194	3.44864	-0.00302129	0.997589
RP11-375H17.1	0
U82671.12	0.224476	-0.972197	3.44864	-0.281907	0.778015
RP4-712E4.1	0.0858193	-1.38439	3.44864	-0.401431	0.688103
TEX22	64.5667	1.4823	1.03662	1.42993	0.152738	0.569659
LINC00685	38.4586	0.0519608	1.0217	0.050857	0.959439	0.989032
AC010536.1	108.777	-0.303382	0.693539	-0.437441	0.661792	0.899199
RP1-92C8.3	1.04257	2.75222	2.81734	0.976885	0.328626
RANP7	0.210696	-1.38439	3.44864	-0.401431	0.688103
TRIM64FP	0.265003	1.00667	3.12609	0.322021	0.747437
TCEB1P21	1.8108	2.53479	2.48735	1.01907	0.308168
HNRNPA1P3	2.31651	-2.13767	1.62841	-1.31274	0.189272
RP11-438H8.8	0.0582356	-0.0104194	3.44864	-0.00302129	0.997589
RP3-398G3.5	0.689747	-1.51168	3.34838	-0.451466	0.651654
RP1-137D17.1	0.532871	-0.485769	2.8902	-0.168074	0.866525
RP11-373J16.2	0
RP11-536O18.1	0.11549	-0.0104194	3.44864	-0.00302129	0.997589
RP11-12D5.2	0.210696	-1.38439	3.44864	-0.401431	0.688103
RP11-50E11.3	324.401	0.677479	0.489219	1.38482	0.166109	0.587509
RP11-328D5.1	0.0942581	-1.38439	3.44864	-0.401431	0.688103
RP4-760C5.5	0.461712	1.57991	2.9262	0.53992	0.589252
AL157359.3	0.0858193	-1.38439	3.44864	-0.401431	0.688103
AC007790.4	0.747115	1.21239	2.37795	0.509847	0.610158
RP5-1050E16.2	0.0858193	-1.38439	3.44864	-0.401431	0.688103
RP1-104O17.3	0.138657	-0.0104194	3.44864	-0.00302129	0.997589
RP11-99H8.1	0
AL138764.1	0.215595	0.79823	3.44409	0.231768	0.816718
ABC7-42389800N19.1	1383.23	-0.258348	0.662002	-0.390253	0.696349	0.91182
RP11-453O22.1	0.0858193	-1.38439	3.44864	-0.401431	0.688103
TRGV6	0
UBQLN4P2	0.181417	0.401774	3.44864	0.116502	0.907254
RPS12P5	0.0966055	-0.0104194	3.44864	-0.00302129	0.997589
RPL19P1	0.175727	-0.972197	3.44864	-0.281907	0.778015
AC079163.1	0
CICP22	19.5389	2.87264	1.15086	2.49609	0.0125571	0.214806
AC022431.1	430.784	-1.27225	0.543098	-2.34257	0.0191513	0.259366
RP11-753E22.3	0
TSPY16P	0
SLMO2P1	0.489124	-0.0621585	2.9567	-0.0210229	0.983227
RPLP0P1	0.591772	-0.927888	2.89134	-0.320919	0.748272
AC007237.2	0
RP11-419C5.2	422.806	0.508927	0.624739	0.814623	0.415288	0.786649
RP1-151B14.9	0.134126	0.401774	3.44864	0.116502	0.907254
KRT18P24	28.2783	-1.53038	1.12943	-1.355	0.175419	0.597562
LEMD1-AS1	7.58431	0.161613	1.14028	0.141731	0.887292	0.971403
RP11-276H19.1	1.97878	0.879784	2.18617	0.402432	0.687366
AC132807.1	0.259543	0.905132	3.44245	0.262933	0.792603
RP1-310O13.7	2.08205	0.615631	1.47315	0.417902	0.676018
LINC00381	0.488813	1.68692	3.41822	0.493509	0.621653
LL0XNC01-221F2.2	5.23332	1.54109	1.19006	1.29497	0.195331	0.619569
RPS17P8	0
RPL37AP1	53.4416	-0.639785	0.572907	-1.11673	0.264108	0.684652
ZNF32-AS1	10.0142	2.08986	0.883508	2.36541	0.0180099	0.253114
KRT18P36	3.66768	-2.31477	2.36074	-0.98053
AC005034.3	4.63375	0.870716	1.28254	0.678902	0.4972	0.828364
RP11-307P5.2	1.43978	1.32261	1.3914	0.95056	0.341828
LINC00408	0.578909	1.86457	3.41172	0.546517	0.58471
RP11-15I11.3	3.13722	-0.452697	1.71676	-0.263693	0.792017
RP1-18D14.7	0.755817	2.26376	3.39968	0.665874	0.505492
MRPL35P3	3.16178	2.3862	1.21563	1.96293	0.0496546
PTP4A1P3	0.501912	1.69006	3.4181	0.494443	0.620993
UBE2V2P1	3.35701	-3.35235	2.30194	-1.45631	0.145306
GRM7-AS3	1.1231	2.86613	2.92451	0.98004	0.327067
GTF2H2B	313.347	-0.00669529	1.02337	-0.00654237	0.99478	0.998451
AC064836.3	8.79808	-1.0061	1.0666	-0.943277
PHKBP1	0
ISM1-AS1	3.22958	-0.185235	2.00298	-0.09248	0.926317
AC009961.3	86.1001	-0.323939	0.489911	-0.66122	0.508471	0.832479
RP11-61N20.3	31.484	-0.512195	0.679413	-0.753878	0.450922	0.803945
ZNF736P2Y	0
ARHGAP26-AS1	1.40265	1.93503	1.89754	1.01976	0.307844
AC079305.5	0.40744	1.31265	2.39223	0.548714	0.583202
AC093382.1	1.12515	0.279043	1.39813	0.199583	0.841806
AC105393.2	0.34647	0.916021	3.44221	0.266114	0.790151
PSPHP1	28.3328	-1.38161	1.90579	-0.724955	0.468479	0.814247
AC005682.7	3.60278	-0.87642	1.19346	-0.734354	0.462733	0.810639
RP6-22P16.1	0
RP1-80N2.2	5.1125	0.425296	1.08077	0.393511	0.693942	0.911083
ARPC3P1	60.7106	-0.228178	0.691107	-0.330163	0.741277	0.925952
AC091813.2	0
RP1-163G9.2	1.14791	-0.507565	2.91261	-0.174265	0.861658
TMEM191A	417.942	-0.952567	0.873948	-1.08996	0.275732	0.693251
OR52I2	4.13735	-5.51264	3.05415	-1.80497	0.0710797	0.434617
RP11-57I17.3	0.370618	1.12811	2.96279	0.380758	0.703383
AC091729.8	1.673	1.50869	1.73838	0.867872	0.385465
RP11-7G12.1	4.49738	-1.45407	1.01474	-1.43294	0.151874	0.56843
RP11-71J2.1	0
AC007677.2	0
RAD23BLP	0.181417	0.401774	3.44864	0.116502	0.907254
RP6-29D12.4	0
PDCL3P1	0.393249	-0.560002	2.9583	-0.189299	0.849859
RP11-528N21.1	0.623425	-0.0112633	2.85533	-0.00394466	0.996853
RP11-435M3.2	0
NPY6R	3.35348	0.0770307	1.11921	0.0688259	0.945128
HNRNPDLP1	0.152494	-0.972197	3.44864	-0.281907	0.778015
RP4-813D12.3	5.26689	1.12785	1.96621	0.573617	0.566227	0.860186
SMARCE1P2	9.55036	-0.0859699	0.829743	-0.10361	0.917479	0.979266
RP3-323P24.3	30.9418	0.669957	0.587838	1.1397	0.254412	0.675544
CFLAR-AS1	82.4771	0.634902	1.16987	0.54271	0.58733	0.870022
RP11-585K14.2	0.229366	0.401774	3.44864	0.116502	0.907254
ZNF192P1	90.5085	2.53907	1.26723	2.00363	0.0451094	0.366394
LINC00351	0
RP11-474D14.2	21.0928	0.942112	0.533063	1.76736	0.0771687	0.44864
AC018359.1	25.6771	-4.82918	1.50942	-3.19936	0.00137731	0.0712922
AC104809.3	10.0625	-3.14151	1.0339	-3.0385
AC006150.1	0
RP11-115M14.1	0.287469	-0.560003	3.44864	-0.162384	0.871004
RP11-350G13.1	13.9574	-0.693982	0.463477	-1.49734	0.134306	0.546231
CTA-217C2.1	1187.95	0.195371	0.697001	0.280303	0.779245	0.938037
AC005682.6	6.63675	-2.39362	1.31993	-1.81344	0.069764	0.433374
RP11-739N20.2	51.1179	0.324545	0.388773	0.834792	0.403835	0.778836
AC009302.4	0.670118	2.06369	3.40531	0.606021	0.544501
RP11-157P1.4	206.004	1.6051	0.729251	2.20103	0.0277341	0.305875
RP11-217B7.2	1.46897	0.365717	2.34668	0.155845	0.876155
XXyac-YX155B6.6	0.173726	0.401774	3.44864	0.116502	0.907254
MRPS16P3	0
RP11-274B18.4	0.777997	-3.32588	1.88377	-1.76554	0.0774724
AC079150.2	0
RPS26P56	0.689623	-2.32452	3.31588	-0.701026	0.483287
AC105402.3	1.22071	1.1418	2.89807	0.393987	0.69359
AC062016.2	0
NMD3P1	16.4746	0.792566	0.995331	0.796283	0.425867	0.791008
CST12P	0.067063	-0.0104194	3.44864	-0.00302129	0.997589
AC083822.2	0.50972	0.0869119	2.34299	0.0370945	0.97041
VN2R10P	4.86849	3.98605	2.01303	1.98013	0.0476891	0.373059
RP11-145A3.2	0.373483	-2.17924	3.37251	-0.646177	0.518165
RP11-523H24.3	27.0983	-0.215009	0.94869	-0.226638	0.820705	0.950319
TAF9P1	0.116471	0.401774	3.44864	0.116502	0.907254
RP11-65J3.2	0.807678	-1.64705	1.54529	-1.06586	0.286489
RPS6P20	0.274336	-2.56039	3.37396	-0.758869	0.447931
KRT8P38	0.940024	0.0155256	1.85329	0.00837729	0.993316
AC055811.5	16.053	-0.371775	1.00209	-0.370998	0.710639	0.916118
RPL10AP6	411.706	-1.1279	0.520217	-2.16813	0.0301487	0.314559
TERF1P5	6.21646	-0.563631	1.056	-0.533744	0.593519	0.872378
FAM41AY2	0
AC009336.24	73.5209	-0.914135	1.34838	-0.677953	0.497801	0.828676
AC102948.2	0.238313	-1.69161	3.10285	-0.545178	0.585631
AC097463.1	0
ST7-AS2	3.63475	0.493121	0.966304	0.510317	0.60983	0.87909
BX088645.2	0
USP9YP11	0
LINC00375	0
DCAF8L1	0.296907	0.916021	3.44221	0.266114	0.790151
RP13-614K11.2	0.400023	-1.71744	2.82504	-0.607935	0.543231
RP3-395P12.2	0.193211	0.401774	3.44864	0.116502	0.907254
RP11-29B9.1	0
AC084809.2	26.8827	0.178921	0.656173	0.272673	0.785105	0.940025
MIR29B1	564.639	-0.306346	0.63188	-0.484817	0.627806	0.885186
RP11-119F19.2	197.147	-0.616598	0.921236	-0.669316	0.503294	0.830398
AC093375.1	157.949	0.558147	1.41173	0.395363	0.692575	0.910492
PARD3-AS1	4.15929	0.699348	0.893004	0.783141	0.433544	0.795528
SORCS3-AS1	0.157772	0.401774	3.44864	0.116502	0.907254
ELL2P4	0
RP11-507K13.4	1.83544	0.776458	1.36837	0.567433	0.57042
RP11-358D14.2	0.279159	0.84092	3.08621	0.272476	0.785256
RP4-736H5.1	0
IFNA20P	4.03966	0.469745	1.04926	0.44769	0.654377	0.896639
RP11-413E1.2	0.11549	-0.0104194	3.44864	-0.00302129	0.997589
RP11-218D6.3	0
RPS14P3	183.136	-0.536027	0.701899	-0.763681	0.445057	0.800896
C12orf77	0.750896	0.774204	2.41817	0.320161	0.748846
AC013480.2	0.0966055	-0.0104194	3.44864	-0.00302129	0.997589
RP5-965K10.3	0
RP11-31F19.1	50.5542	-2.09482	0.807479	-2.59427	0.0094792	0.189734
RP5-984P4.1	0.660675	0.0604938	1.85451	0.0326198	0.973978
RBMX2P1	1.9067	0.735895	1.9092	0.385447	0.699907
RPL23P11	0
RP11-735G4.1	0.500513	-0.0457542	3.44221	-0.0132921	0.989395
AC104058.1	1.71484	0.330342	1.12147	0.29456	0.76833
CTD-2526L21.2	0
RP11-476F14.1	0.0942581	-1.38439	3.44864	-0.401431	0.688103
OR8T1P	2.87302	0.862543	1.73921	0.495939	0.619937
RP11-375A20.1	0.0582356	-0.0104194	3.44864	-0.00302129	0.997589
TPI1P1	796.245	-0.460131	0.518173	-0.887988	0.374547	0.759211
MRPL23-AS1	113.969	2.33652	1.21394	1.92473	0.0542628	0.392471
RP11-31F15.1	403.565	-0.135557	0.69386	-0.195366	0.845106	0.959201
IGLV3-4	0
SLC25A5P5	111.654	2.86129	0.80261	3.56499	0.000363871	0.0362333
AC093642.4	0.537971	1.80731	2.96369	0.609816	0.541983
RP11-348J12.2	0.676239	2.13011	3.40335	0.625886	0.53139
RP11-174J11.1	0.210696	-1.38439	3.44864	-0.401431	0.688103
HMGN2P7	6.79622	-0.194679	0.821137	-0.237084	0.812592	0.948306
RP11-106M7.4	1.1168	-0.904469	1.56973	-0.576194	0.564484
RP11-111F5.6	0
USP17L7	0.317781	-0.233195	3.04591	-0.07656	0.938974
RP11-416N2.3	0.349775	-0.192236	2.3775	-0.0808562	0.935556
CTD-2015B23.2	22.7416	-0.280607	0.672344	-0.417357	0.676418	0.904769
AP000290.7	0
RP11-1L9.1	1.01708	-0.369473	2.24403	-0.164647	0.869222
ANKRD18DP	2.05128	0.805003	1.3609	0.591522	0.554171
RP1-22N22.1	2.459	-0.499965	1.43205	-0.349126	0.726995
RP11-420K8.1	0.0966055	-0.0104194	3.44864	-0.00302129	0.997589
RP11-621K7.1	4.89676	-0.684209	1.05781	-0.646814	0.517752	0.836038
RP11-506B6.6	5.27505	-4.15032	2.26898	-1.82916
PLCL2-AS1	0
AC006037.2	0
GAPDHP32	1.03149	0.494963	1.48408	0.333514	0.738746
ACTR3BP6	0.138657	-0.0104194	3.44864	-0.00302129	0.997589
XXyac-YX65C7_A.2	17.1291	-0.00832305	1.03296	-0.00805751	0.993571	0.998224
NOTCH2P1	0.210696	-1.38439	3.44864	-0.401431	0.688103
RP11-393J16.4	0.0942581	-1.38439	3.44864	-0.401431	0.688103
RP11-93L14.1	0
CDY5P	0
CYP2D8P1	61.0424	0.0327512	0.592251	0.0552995	0.9559	0.987911
RP11-379B8.1	122.598	3.0006	1.40748	2.13189	0.0330157	0.326358
RP3-462C17.1	0
RP3-512E2.2	0
RP11-430L17.1	14.2193	-0.695719	0.822957	-0.845389	0.397893	0.775342
OR10G5P	0.067063	-0.0104194	3.44864	-0.00302129	0.997589
RP13-401N8.1	86.1049	-0.338117	1.02021	-0.331421	0.740327	0.92591
RPA2P2	2.57434	-1.77121	1.16706	-1.51767	0.129098
AC018641.7	50.4871	8.35712	1.46241	5.71464	1.09934e-08	1.88287e-05
ADAM1B	16.6492	0.757869	0.588658	1.28745	0.197937	0.621299
RP11-132E11.3	0
CTA-292E10.6	50.5344	-1.1225	0.605073	-1.85515	0.0635754	0.417302
RP11-551L14.4	65.995	1.83716	1.57895	1.16353	0.244614	0.667203
AC079807.1	0.550662	-1.56822	2.22516	-0.704768	0.480955
LA16c-2F2.5	0
RP11-776H12.1	306.445	0.487404	1.04664	0.465683	0.641442	0.890214
LL22NC03-84E4.11	0.11549	-0.0104194	3.44864	-0.00302129	0.997589
UPF3AP1	36.409	-0.336384	0.670377	-0.501783	0.61582	0.881247
TMEM185B	4445.95	-0.280464	0.342439	-0.819019	0.412775	0.785473
OR7H1P	0.0966055	-0.0104194	3.44864	-0.00302129	0.997589
ACTR3BP2	0.162938	0.401774	3.44864	0.116502	0.907254
ADIPOQ-AS1	0.167288	-0.972197	3.44864	-0.281907	0.778015
RP5-964H19.2	0.287129	-1.64338	3.40191	-0.483076	0.629042
RP11-87M18.2	0
RBM22P3	0.623534	-0.719904	1.73044	-0.416024	0.677393
LINC01035	0
RP4-749H3.2	0.0858193	-1.38439	3.44864	-0.401431	0.688103
AC021021.2	0
AC104308.2	0
AC138647.1	0.836415	-0.409775	2.44706	-0.167456	0.867011
FTOP1	3.72102	4.61645	1.3844	3.33462	0.000854155	0.0559798
RP11-524O24.2	6.47082	0.961098	0.816676	1.17684	0.239259	0.660614
LINC00323	2.20536	1.44035	1.67021	0.862378	0.38848
RP11-406O16.1	0
RP11-182B22.2	6.73298	-0.616536	0.691313	-0.891833	0.372482	0.757736
RP5-882O7.1	6.15444	-0.284518	0.863973	-0.329313	0.741919	0.926134
RP11-196G18.1	0.0942581	-1.38439	3.44864	-0.401431	0.688103
USF1P1	0.673719	-0.0463256	2.27495	-0.0203634	0.983754
KRT8P27	0.138657	-0.0104194	3.44864	-0.00302129	0.997589
TMEM167AP1	0.0814688	-0.0104194	3.44864	-0.00302129	0.997589
AC016700.3	2.35493	0.7504	1.83497	0.408943	0.682581
AC007463.2	0
IPMKP1	3.30667	2.69142	2.25996	1.19092	0.233686
AC104655.3	0.433871	0.282872	3.04037	0.0930385	0.925873
AC005588.2	0
UPK1A-AS1	3.72944	-0.603802	3.09037	-0.195382	0.845094	0.959201
AC004386.3	0
FAM138B	0.500899	-0.935103	2.26486	-0.412875	0.679698
LINC00390	1.99561	-4.88534	2.20201	-2.21858	0.0265154
KIRREL-IT1	2.62921	2.35354	1.85446	1.26912	0.204398
AC126365.1	3.0778	-1.45854	1.151	-1.26719	0.205088
AC004744.3	0
AC074375.1	0.0907086	-0.0104194	3.44864	-0.00302129	0.997589
RP1-102H19.8	6.32203	0.914084	1.1561	0.790661	0.429142	0.792732
RPS7P10	214.422	-0.638161	0.494565	-1.29035	0.19693	0.620877
RP1-37C10.3	0.82031	2.44131	2.02873	1.20337	0.228833
AP000289.6	1.60762	2.15643	2.31454	0.93169	0.351497
MTND1P1	0
RP11-348F1.2	0.11549	-0.0104194	3.44864	-0.00302129	0.997589
RP5-1052M9.1	0
BTBD9-AS1	0.42107	1.4843	3.42523	0.433343	0.664766
KB-1183D5.16	0.296515	-2.47051	3.3783	-0.731286	0.464604
RP11-417L14.1	18.5161	0.324631	0.635869	0.510532	0.609679	0.879054
SETP15	0.116471	0.401774	3.44864	0.116502	0.907254
OR7E33P	0.0942581	-1.38439	3.44864	-0.401431	0.688103
AC012512.1	4.77379	-1.03098	1.10104	-0.936365	0.349085	0.745145
GAPDHP73	7.03984	-0.702196	0.630325	-1.11402	0.26527	0.68556
RP11-795J1.2	0
AC114814.4	0
MYL6P1	0.637831	0.0434918	2.24918	0.0193367	0.984573
RPL7P22	17.3477	-1.09228	0.66039	-1.65399	0.0981286	0.489995
RP4-633I8.3	0.457483	1.61258	2.89058	0.557874	0.576931
RP11-34H11.5	0
SSU72P1	0
AC016722.3	3.21699	-0.409039	1.25341	-0.32634	0.744167
SCDP1	64.3667	-0.200363	0.687602	-0.291395	0.77075	0.935515
RP5-1092L12.2	0
AC018735.1	3.81288	-0.876436	1.08464	-0.808041	0.419067	0.788048
SOGA2P1	0
AGKP1	0.232915	-0.972197	3.44864	-0.281907	0.778015
NPM1P49	0.390807	-1.74773	2.84479	-0.614362	0.538976
TRAF6P1	1.52937	3.28013	1.78337	1.83929	0.0658728
RP11-213N20.1	0.138657	-0.0104194	3.44864	-0.00302129	0.997589
RP11-255A11.21	1.46711	2.12834	1.57902	1.34789	0.177694
FTH1P20	206.32	-1.20679	0.676042	-1.78509	0.0742474	0.441961
RP11-164O23.5	0.326186	-0.972197	3.44864	-0.281907	0.778015
RP11-436F21.1	0
LINC00606	0.886235	-2.775	2.68926	-1.03188	0.302127
RP11-505O17.1	0.210729	-0.560003	3.44864	-0.162384	0.871004
RP11-445F6.2	0.144055	-0.972197	3.44864	-0.281907	0.778015
CTA-85E5.7	0.210696	-1.38439	3.44864	-0.401431	0.688103
SPANXA2-OT1	0.181417	0.401774	3.44864	0.116502	0.907254
RP11-523O18.1	0
MICC	1.2169	-0.468087	1.23683	-0.378456	0.705092
RP11-258F22.1	6.95912	-0.834803	1.37912	-0.605317	0.544968	0.849923
RP11-351K23.3	0
RPL39P40	3.23995	1.38338	1.8765	0.737213	0.460993
RP11-340I6.8	3.20742	0.363716	2.04694	0.177687	0.858969
UBE2V1P5	0.447556	1.60278	2.25854	0.709654	0.477919
RP5-905H7.9	0
UBE2V1P10	0
AC004911.2	0.287189	0.84083	3.0687	0.274002	0.784083
RP11-550C4.6	0
KB-288A10.19	0
IFNWP9	2.40703	2.10748	3.32086	0.634619	0.525677
AC017060.1	13.3922	-1.16154	1.86503	-0.622801	0.533415	0.843537
RP11-136K14.3	0.749675	2.32839	2.73391	0.851668	0.394398
CT47A9	0
RP11-239E10.3	0.210696	-1.38439	3.44864	-0.401431	0.688103
PAPPA-AS2	5.89949	-6.90045	3.24834	-2.1243
AC007098.1	0.116471	0.401774	3.44864	0.116502	0.907254
FTLP3	353.354	-0.766191	0.741851	-1.03281	0.301693	0.713425
RP11-276E15.4	8.1511	2.65488	1.28176	2.07128	0.0383326	0.346884
OFD1P2Y	0.11549	-0.0104194	3.44864	-0.00302129	0.997589
GHc-1077H7.2	0
AC018696.1	0.34647	0.916021	3.44221	0.266114	0.790151
OR52M2P	0.152882	-0.972197	3.44864	-0.281907	0.778015
RPL21P110	5.23306	0.883166	0.901153	0.980039	0.327067	0.730794
RP11-301J16.7	0
LINC00343	3.05582	-0.458478	2.06423	-0.222106	0.824231
AC083855.5	0.656408	-2.4844	2.63772	-0.941875	0.346257
AC092155.4	0.465824	-0.231732	2.90845	-0.0796756	0.936495
CTA-351J1.1	24.5421	-0.548951	0.640006	-0.857727	0.391043	0.771408
RP11-290L7.2	0.224835	0.79823	3.44409	0.231768	0.816718
RP11-315I14.5	2.21859	2.07482	3.04626	0.681105	0.495805
SHANK2-AS1	3.05132	4.31737	1.80112	2.39704	0.016528
LINC00974	3.48561	-0.548447	1.19556	-0.458735	0.646425	0.893009
SLC9A3P3	1.19012	-0.115205	2.32074	-0.0496413	0.960408
UBE2V1P1	7.51789	-0.45425	0.832521	-0.545632	0.585319	0.869115
PPIAP28	0.429635	-1.68572	2.83232	-0.595173	0.551728
RP5-1049N15.2	1.43166	1.30706	1.47559	0.885788	0.375732
RP6-206I17.3	0
RP11-21J7.1	0.210696	-1.38439	3.44864	-0.401431	0.688103
RP13-13A3.1	0.707869	2.16645	2.8853	0.750858	0.452738
ACTG1P12	1.59654	-1.7948	1.64615	-1.0903	0.275581
RP11-358H9.1	0.11549	-0.0104194	3.44864	-0.00302129	0.997589
RP11-128M1.1	49.7873	-0.572456	1.43143	-0.39992	0.689216	0.909161
AP006216.10	8.11893	0.461641	0.925809	0.498635	0.618037	0.881796
RP11-382K22.1	7.14406	-2.31549	0.911059	-2.54154	0.0110366	0.204871
RP11-336A10.2	21.3347	-0.0627519	1.00789	-0.0622606	0.950355	0.986477
RP1-1J6.2	14.1166	2.09933	0.995989	2.10778	0.0350497	0.33289
AC019118.4	0.337048	-1.32367	2.97015	-0.445657	0.655845
KIF4B	39.8444	0.517104	0.524552	0.9858	0.324231	0.729834
PSMD10P2	37.2179	-1.22989	1.33424	-0.921789	0.356639	0.749191
OR13Z1P	0.460001	1.61327	3.42081	0.471606	0.637208
AC096732.2	0.193211	0.401774	3.44864	0.116502	0.907254
AC005037.4	1.131	2.90571	2.78158	1.04463	0.296196
RP11-137H2.4	40.209	1.15539	1.16079	0.995348	0.319567	0.727275
TRBV2	0.11549	-0.0104194	3.44864	-0.00302129	0.997589
RP5-1139I1.2	1.05621	1.72084	1.95787	0.878936	0.379436
CHMP1AP1	0.307302	-0.972197	3.44864	-0.281907	0.778015
MTND4P10	0.494806	1.65788	2.92821	0.566175	0.571275
RP4-745E8.2	0
SSR1P2	0
HSPA9P1	114.05	-0.612441	0.405225	-1.51136	0.130696	0.542752
RP11-292F22.5	0
RP11-526D8.7	1.60066	3.42085	2.05926	1.6612	0.0966726
RP11-509J21.4	3.02556	2.53364	1.62174	1.5623	0.118218
BCAS2P3	0.188516	-2.14493	3.3963	-0.631551	0.527681
AC005008.3	0
RP11-359N11.2	1.50435	2.04352	2.17988	0.937442	0.348531
TEX41	2.18146	-0.919798	2.09527	-0.438987	0.660671
RP11-666A1.3	8.59133	2.46086	1.09518	2.24698	0.0246412	0.289861
RP11-589B3.6	0.324259	-0.120947	3.06963	-0.0394009	0.968571
IGBP1P1	8.93083	-0.717545	0.620406	-1.15657	0.247447	0.670473
RP13-43E11.1	0.500513	-0.0457542	3.44221	-0.0132921	0.989395
RP11-61D3.1	0
AC020595.1	0.224476	-0.972197	3.44864	-0.281907	0.778015
PWWP2AP1	0.278023	0.916021	3.44221	0.266114	0.790151
RP3-418C23.2	0.378376	1.31288	3.01548	0.43538	0.663287
CT47A12	0
AC012309.5	22.0969	3.22451	1.90047	1.69669	0.0897553	0.474803
ENTPD1-AS1	212.519	0.230228	0.365668	0.629611	0.528949	0.841595
AC005281.1	12.185	1.52682	1.49333	1.02243	0.306576	0.716802
RP11-412H9.1	0.138657	-0.0104194	3.44864	-0.00302129	0.997589
RP11-69C17.2	0
ANKRD20A10P	3.79732	4.59936	2.26363	2.03185	0.0421688	0.356837
LENG8-AS1	414.743	0.112553	0.574464	0.195927	0.844667	0.959092
RP11-122K13.7	8.31667	2.72414	1.32961	2.04883	0.0404786	0.353377
MTND4P25	0
RP11-570G20.1	17.6842	-0.723799	0.54012	-1.34007	0.180222	0.602642
AC011306.2	0.249616	0.79823	3.44409	0.231768	0.816718
NPM1P4	0.176528	-0.972197	3.44864	-0.281907	0.778015
SDCBPP1	0.573198	-2.83532	1.99419	-1.42179	0.155087
RP11-426A6.5	49.4017	0.860385	0.929849	0.925296	0.354812	0.74809
RP11-719J20.1	0
AC073409.1	0
FGF12-AS3	0.0966055	-0.0104194	3.44864	-0.00302129	0.997589
FAM66C	71.954	3.00635	1.23624	2.43185	0.0150221	0.232417
RP11-411H5.1	0.721261	-3.29324	2.51278	-1.3106	0.189995
AL589986.2	0.383862	-0.121411	2.9841	-0.040686	0.967546
RP11-87N24.2	0	0	0	0	1
SNRPGP8	0
LINC00424	0
RP11-142L4.3	43.492	-0.517321	0.681383	-0.759222	0.44772	0.802709
RP11-795A2.3	0.11549	-0.0104194	3.44864	-0.00302129	0.997589
RP11-493K23.1	0.390687	-0.126487	2.37484	-0.0532611	0.957524
TMEM256P2	0
RPL35AP30	0.632088	-3.63027	3.30844	-1.09728	0.272521
RP11-397G17.1	0	0	0	0	1
SNRPGP12	0.116471	0.401774	3.44864	0.116502	0.907254
CTA-384D8.31	0.173726	0.401774	3.44864	0.116502	0.907254
RP11-347L18.1	0
RP11-31L23.3	2.57263	-1.2697	1.29499	-0.98047	0.326854
CTA-929C8.6	0
HSBP1L1	1084.5	-1.23181	0.8436	-1.46018	0.14424	0.55867
AC079781.5	0.464843	-0.560002	2.89137	-0.19368	0.846426
RP11-115D7.3	1.04213	-1.76021	1.62341	-1.08427	0.278246
SMCR5	12.7112	0.670211	1.07968	0.62075	0.534764	0.844362
AC007966.1	13.1831	3.00641	1.2737	2.36037	0.0182568	0.254413
RP11-513D4.3	0.255579	-1.73274	3.39629	-0.510185	0.609922
AF127936.5	0.983702	2.66289	2.81978	0.94436	0.344986
PSMD5-AS1	2702.61	1.23814	0.236658	5.23177	1.67893e-07	0.000172533
RP11-212D3.2	0.296515	-2.47051	3.3783	-0.731286	0.464604
RP5-1024G6.5	41.3298	0.69478	0.70328	0.987913	0.323195	0.729123
VPS25P1	0.584036	-0.227879	2.90405	-0.0784692	0.937455
AC007365.3	13.0422	2.79902	1.14588	2.44269	0.0145785	0.229776
AC079341.1	0.416416	-0.560002	2.92593	-0.191393	0.848218
DISC1-IT1	1.36728	-1.10381	1.4547	-0.758791	0.447977
RP4-737A23.2	0.416895	-0.560002	2.92549	-0.191422	0.848195
TAS2R46	9.00297	-0.964702	1.2599	-0.765697	0.443857	0.800433
RP11-298E9.6	0
SRRM5	191.056	0.982376	0.578985	1.69672	0.0897495	0.474803
AC010145.4	0
RP11-694D5.1	0.483028	1.64365	3.41982	0.480625	0.630783
FABP7P1	1.43256	3.19299	3.38157	0.944233	0.345051
RP11-328P23.3	0.760326	2.26503	2.85422	0.793571	0.427445
GAPDHP54	0.210696	-1.38439	3.44864	-0.401431	0.688103
AC000124.1	0.3716	1.24558	3.43322	0.362801	0.716754
AP001136.2	0
CTA-747E2.10	1.64811	0.05204	1.963	0.0265105	0.97885
RP4-775D17.1	0.210696	-1.38439	3.44864	-0.401431	0.688103
RP11-654E17.2	2.6615	-4.31024	2.52797	-1.70502
KRTAP3-4P	0.234764	-0.560002	3.18934	-0.175586	0.86062
KIAA0125	2.46928	-1.15236	1.63836	-0.703362	0.48183
NAALADL2-AS2	0.174707	0.674189	3.44596	0.195646	0.844887
RP11-38J22.3	0.273133	-0.560002	3.0863	-0.181448	0.856016
TBCAP1	49.646	-0.0215531	0.724713	-0.0297402	0.976274	0.993127
RP11-706D8.3	0
TLK1P1	6.20401	-0.0151221	0.734615	-0.020585	0.983577	0.994832
PGAM4	46.531	-0.725138	0.416385	-1.74151	0.0815949	0.458646
AC073218.1	0
RP1-167F1.2	16.8822	-0.382795	1.58791	-0.241068	0.809502	0.947293
AC110926.4	6.95353	0.235356	1.22568	0.192021	0.847726	0.959729
HNRNPA3P1	56.9579	-0.253494	0.426213	-0.594758	0.552005	0.85347
AC109826.1	0.461327	1.53217	2.3374	0.655502	0.512145
LINC00371	0.539661	-0.735071	2.88459	-0.254827	0.798857
MTND1P20	0.440252	1.35789	3.42965	0.395926	0.69216
AC015923.1	0.148532	0.401774	3.44864	0.116502	0.907254
RP11-289F5.1	0
CACTIN-AS1	25.6038	0.979832	0.858448	1.1414	0.253704	0.675337
OSTCP8	2.78081	0.138369	1.17294	0.117967	0.906093
RP11-72I18.1	0
RP11-203B9.4	54.5699	1.02898	0.573943	1.79282	0.0730013	0.43984
RP4-675G8.3	0.305945	-0.560002	3.01974	-0.185447	0.852878
AC011893.3	2.34338	-2.55448	1.72786	-1.47841	0.139299
MROH5	1.01049	-0.35014	1.61477	-0.216836	0.828336
LINC00840	3.59725	-2.10252	1.15943	-1.81341	0.0697691	0.433374
RP11-45H22.1	1.72423	0.732122	1.69702	0.431415	0.666167
RP5-881L22.5	571.831	-1.27515	1.86071	-0.685301	0.493154	0.826107
AC114813.1	0.0942581	-1.38439	3.44864	-0.401431	0.688103
RP3-419C19.2	0
AC005082.12	5.78477	0.654266	0.675487	0.968584	0.332753	0.735029
SLC6A6P1	1.04449	-0.38928	1.46676	-0.265401	0.790701
MEIS1-AS3	0.483847	1.69417	3.41794	0.495668	0.620128
RP11-747I9.1	0.296515	-2.47051	3.3783	-0.731286	0.464604
RP11-356N1.2	0.597118	0.395304	3.42967	0.11526	0.908239
SUGT1P	30.8046	5.7312	1.5719	3.64603	0.000266324	0.0304094
RP4-756H11.3	104.271	0.372656	0.743923	0.500933	0.616418	0.881318
RP11-363D24.1	0.0942581	-1.38439	3.44864	-0.401431	0.688103
NPM1P11	0.744258	0.0351165	2.34435	0.0149792	0.988049
RP11-278H7.1	1.55553	0.0792656	1.17448	0.0674897	0.946192
RP5-945F2.3	0
MED15P3	0.299978	-0.560002	3.026	-0.185063	0.853179
AC097724.3	35.6549	0.272999	0.892355	0.305931	0.759657	0.932057
RP11-148B18.3	1.69508	0.723174	2.85452	0.253343	0.800003
RP11-77B22.1	0
HMGB1P32	0.0966055	-0.0104194	3.44864	-0.00302129	0.997589
AC096582.8	0.0907086	-0.0104194	3.44864	-0.00302129	0.997589
MTND6P11	0
PAICSP3	3.39141	-0.280269	0.919482	-0.304811	0.76051
RP11-166N17.3	4.04328	2.64466	1.54567	1.71101	0.0870798	0.469859
RP11-2P2.1	0
EEF1GP3	1.45802	0.312945	1.54597	0.202427	0.839583
LINC00348	0
PRPS1P1	0
RP4-635E18.7	270.374	0.954122	0.651037	1.46554	0.142773	0.557963
AC004112.4	0.6662	2.1344	2.29687	0.929267	0.352751
RP1-212P9.2	3.23713	0.423728	1.64668	0.257322	0.79693
AC010894.3	45.1748	0.864566	0.841936	1.02688	0.304477	0.715337
RP11-212D3.4	0
RP11-350G8.3	39.9882	-1.29312	0.407363	-3.17438	0.00150159	0.0738354
AC093901.1	16.7764	-0.230763	0.732608	-0.314989	0.75277	0.929814
DUTP3	0
RP11-48F14.2	0.23098	0.401774	3.44864	0.116502	0.907254
AC109638.1	0
RP5-1119O21.2	0
RP11-569A11.1	2.27825	-0.492919	1.41963	-0.347218	0.728428
SHROOM2P1	0.138657	-0.0104194	3.44864	-0.00302129	0.997589
RP11-500G22.2	23.9087	2.47709	1.16099	2.13359	0.0328764	0.326134
RP13-77O11.8	0
RP11-122M14.3	0.210696	-1.38439	3.44864	-0.401431	0.688103
LHFPL3-AS1	4.64304	-0.0940181	1.06329	-0.0884216	0.929542	0.982061
BX276092.2	0.574274	-2.87777	2.68041	-1.07363	0.282988
AC135178.7	0
AC002472.11	0.813035	2.40443	2.9695	0.809708	0.418108
CDY14P	0
AC005154.8	23.9174	2.94136	1.15773	2.54063	0.0110654	0.204954
ZNF877P	0.676063	0.984602	1.98612	0.495742	0.620077
RP11-36N20.1	0.684047	0.696023	2.35182	0.295951	0.767267
RP11-575L7.2	0.618117	1.95205	2.3338	0.836428	0.402914
GSTM3P2	1.00453	0.742724	2.32694	0.319185	0.749587
XX-2136C48.7	0
H3F3AP5	7.58293	-0.499597	0.754474	-0.66218	0.507856	0.831903
RP4-782L23.2	2.33282	-0.402528	1.44143	-0.279255	0.780049
AC016727.3	0
KB-1183D5.9	1.97677	0.355623	1.87103	0.190068	0.849256
AC093787.1	0.0814688	-0.0104194	3.44864	-0.00302129	0.997589
ERVMER34-1	1523.99	-3.97871	1.67761	-2.37165
RP11-561G1.3	0
RP11-474I16.8	5.27811	-0.930046	0.963516	-0.965263	0.334413	0.736449
LA16c-395F10.1	0.184967	-0.972197	3.44864	-0.281907	0.778015
RP11-182I10.3	11.0942	1.29657	1.31875	0.983184	0.325517	0.729991
RP11-435B5.6	0.0907086	-0.0104194	3.44864	-0.00302129	0.997589
RP11-298J20.3	1.8903	1.73449	2.22537	0.779418	0.435734
RP11-432J24.5	1.22536	1.8803	1.9743	0.952392	0.340898
CHCHD2P1	0.0814688	-0.0104194	3.44864	-0.00302129	0.997589
LINC00354	0.0907086	-0.0104194	3.44864	-0.00302129	0.997589
RP11-561O23.8	0.995388	2.7041	2.25718	1.198	0.230917
AC005040.3	0
TTTY4	0
CT45A6	0
HIST1H2BPS3	1.06492	-0.866426	1.60029	-0.541416	0.588221
ISCA2P1	1.18277	-2.55143	1.49122	-1.71097	0.0870863
BSN-AS2	14.3811	2.77857	1.49602	1.85731	0.0632673	0.417302
AC068137.13	3.52556	0.102212	1.08177	0.0944857	0.924723	0.981259
RP11-328M4.3	4.25214	0.316516	1.75811	0.180031	0.857128	0.962591
AC010086.1	0.181417	0.401774	3.44864	0.116502	0.907254
RP11-80B9.1	0.803469	-1.55412	2.80063	-0.554917	0.578951
RP5-1068B5.3	14.0041	-0.197075	0.75997	-0.259319	0.795389	0.944203
LINC00454	0.704017	0.611885	2.05255	0.298109	0.76562
AC007271.3	0
AC010423.1	3.08205	2.46688	1.76749	1.3957	0.162806
RP11-302I18.3	0
RPS14P4	2.67486	-0.0743905	1.13614	-0.0654762	0.947795
CT47A11	0
GTF2IP2	0.11549	-0.0104194	3.44864	-0.00302129	0.997589
NRBF2P2	1.02583	-0.537798	1.54553	-0.347971	0.727862
LINC00161	1.89626	-5.25072	3.26341	-1.60897	0.107624
CEP164P1	10.0081	2.55156	1.29218	1.97462	0.0483111	0.375313
RP11-117D22.1	0.301405	-0.972197	3.44864	-0.281907	0.778015
AC062021.1	0
RBMY1J	0
IL9RP3	79.703	0.130205	0.772189	0.168618	0.866097	0.964963
ALG1L5P	4.60615	0.134809	1.55046	0.086948	0.930713	0.982361
RP1-120G22.11	30.9255	0.175573	0.809839	0.2168	0.828364	0.953558
RP11-564A8.4	13.8782	-0.811418	0.59177	-1.37117	0.170322	0.590996
AC062022.1	0
RP1-52J10.9	0.193211	0.401774	3.44864	0.116502	0.907254
RPS4XP2	65.3551	-0.734574	0.58695	-1.25151	0.210748	0.634815
OR6K5P	0
DANCR	7022.56	-0.771394	0.737382	-1.04612	0.295503	0.707832
RP4-714D9.4	1.43551	1.3679	2.35207	0.581574	0.560854
AC010890.1	0.888334	2.52265	3.39343	0.74339	0.457245
RP5-983L19.2	4.22689	3.02654	1.41283	2.14219	0.0321786	0.323464
AC104306.4	0.573829	-1.61583	2.77645	-0.581977	0.560582
AP000432.2	0
RP4-533D7.4	2.02816	1.28649	1.26904	1.01375	0.3107
CTD-2328D6.1	60.153	-1.39233	0.559267	-2.48956	0.0127901	0.21632
RP5-837O21.1	0
AC018463.5	3.32618	-1.49207	0.817634	-1.82486	0.0680221
RAC1P6	0
AC078883.4	4.76369	-1.64266	1.28579	-1.27754	0.201411	0.625605
RHEBP2	32.1361	0.52878	0.659395	0.801916	0.422601	0.789585
AC003088.1	4.21619	-2.37492	1.31605	-1.80459	0.0711393	0.434617
HAUS4P1	0.385409	-1.32443	2.888	-0.458597	0.646524
LINC00423	0.307302	-0.972197	3.44864	-0.281907	0.778015
RP11-547D24.3	0.844715	-1.37104	1.6607	-0.825579	0.409043
RP11-82H13.2	14.1586	-0.963883	0.938991	-1.02651	0.304651	0.715375
AF196972.4	6.17302	-0.582707	0.820617	-0.710084	0.477652	0.818232
AC013717.3	4.42545	-1.15477	0.944765	-1.22228	0.221602	0.644826
RP4-663N10.2	1.33569	-1.9789	2.28106	-0.867535	0.385649
AL445989.1	0
AC006987.6	0
COX6A1P2	524.26	-0.526112	0.570615	-0.922009	0.356524	0.749191
HMGN1P24	3.34168	2.62239	1.64272	1.59637	0.110406
MAGI2-AS2	0
LTA	7.57169	-0.176959	0.671096	-0.263686	0.792022	0.942727
ABHD17AP6	6.01434	0.085456	0.674603	0.126676	0.899197	0.974597
CENPCP1	10.6393	1.12433	0.90471	1.24275	0.213958	0.637422
AP000235.2	0.536667	-0.0750059	2.39241	-0.0313516	0.974989
RP4-591B8.2	1.28901	0.545686	1.91549	0.28488	0.775736
RP11-142G7.2	0.566295	1.88954	3.41087	0.553975	0.579596
RP11-543B16.2	39.5474	-0.611123	0.532929	-1.14673	0.251495	0.673357
RP11-544A12.5	2.59542	-5.25618	3.0634	-1.7158	0.0861993
AL049758.2	0.392147	0.138392	2.98118	0.0464218	0.962974
RP11-543F8.2	0
AC112229.6	6.86441	1.93822	1.74355	1.11165	0.266288	0.686391
AC144525.1	0
AC012593.1	0.251447	0.799012	3.44408	0.231996	0.816541
LINC00658	1.71955	-0.611576	1.67295	-0.365568	0.714688
AP000477.3	0.067063	-0.0104194	3.44864	-0.00302129	0.997589
RP11-291J9.1	0
AC073325.2	2.04594	-2.5648	1.85849	-1.38004	0.167573
HSPD1P14	0
NBPF2P	56.8673	0.7674	0.996432	0.770148	0.441212	0.799716
SNRPEP10	1.11325	0.977318	2.347	0.416412	0.677109
AC108032.1	0
AC011718.3	0
RP5-956O18.2	24.0186	-0.0937963	1.04305	-0.0899249	0.928347	0.981448
AC105253.1	0
RP3-417G15.1	242.807	-0.696814	0.604768	-1.1522	0.249238	0.67139
FUNDC2P4	0.489855	-0.126544	2.37013	-0.053391	0.95742
C17orf112	0
RP1-97J1.2	6.5981	5.42306	3.36566	1.61129	0.107116	0.508351
OR7E96P	0.404706	1.39406	3.42855	0.406603	0.6843
AC007285.6	21.2055	1.31401	0.719713	1.82574	0.0678898	0.429235
RP11-548K12.6	0.0942581	-1.38439	3.44864	-0.401431	0.688103
RP11-262K1.1	0.0814688	-0.0104194	3.44864	-0.00302129	0.997589
AC007036.6	2.60092	3.03578	1.99947	1.51829	0.128941
IL6STP1	3.28519	0.549068	1.57828	0.347889	0.727924
OR7E101P	0.0582356	-0.0104194	3.44864	-0.00302129	0.997589
AC007557.3	0
OR51A3P	0
SLC8A1-AS1	8.7926	1.94407	1.68285	1.15522	0.247999	0.670519
RP11-168P8.3	0
RP11-34E5.4	9.10322	-2.36239	1.517	-1.55727	0.119406	0.526405
AC105461.1	0.0907086	-0.0104194	3.44864	-0.00302129	0.997589
RP11-234N17.1	13.928	-1.47414	0.536063	-2.74995	0.00596052	0.151716
RP11-3N2.8	0.138657	-0.0104194	3.44864	-0.00302129	0.997589
LINC00511	5977.02	0.402425	0.853415	0.471547	0.63725	0.888545
AC005077.12	145.072	1.46521	1.2146	1.20633	0.22769	0.650069
ITGB2-AS1	17.8732	1.37101	0.608495	2.25312	0.0242516	0.287993
RP11-533F5.2	8.78334	0.42988	0.880617	0.488157	0.625439	0.883714
RP6-1O2.1	0.958165	2.64435	2.80079	0.944145	0.345095
RP11-286M16.1	0
RP11-98D18.1	2.21737	1.06758	1.47066	0.725917	0.46789
AC012065.4	0
RP11-134G8.2	0
RP11-460I13.2	2.01198	0.829773	1.47672	0.561903	0.574182
C14orf132	487.814	4.48149	1.26442	3.5443	0.000393656	0.0375963
RP11-395B7.4	34.6986	-2.28053	0.688619	-3.31174	0.000927165	0.058966
FDX1P2	0.152882	-0.972197	3.44864	-0.281907	0.778015
AC009961.5	0.740964	2.24988	2.25902	0.995956	0.319272
RP11-418J17.2	5.09839	0.816587	0.952109	0.857661	0.391079	0.771408
WDR46	6673.03	-0.198169	0.410183	-0.483123	0.629009	0.885763
RP13-34L8.7	0
ANHX	3.02387	0.384013	1.32435	0.289962	0.771845
LINC00629	6.03337	4.27713	2.03497	2.10182	0.035569	0.3351
AC079779.7	0.293498	0.799099	3.04084	0.262789	0.792713
RP11-115A15.4	0
RPL41P1	3100.86	-0.231681	0.788939	-0.293661	0.769017	0.935119
RP3-363L9.1	0.465885	1.66171	3.41921	0.485991	0.626973
RP3-340N1.2	3.39278	-0.949379	0.938121	-1.012	0.311538
DPPA3P1	0.0814688	-0.0104194	3.44864	-0.00302129	0.997589
RP11-12A16.3	0.500152	-0.808126	2.31379	-0.349265	0.72689
CNN2P2	0.502149	1.6628	2.92444	0.568587	0.569637
RP11-191G24.1	45.7624	-1.68876	1.03737	-1.62793	0.103539	0.501734
RP11-4E23.2	2.72705	0.569767	1.19355	0.47737	0.633099
RP3-466I7.1	1.10926	2.80994	3.38768	0.829457	0.406846
SDHDP2	5.2013	-0.775793	0.692646	-1.12004	0.262695	0.683252
AP000472.3	0.386422	1.35708	3.42967	0.395688	0.692335
RP11-4C20.4	13.0804	-0.170244	0.840302	-0.202599	0.839449	0.957735
AC107983.4	39.2366	-0.988455	0.805494	-1.22714
AC004448.2	0.590435	-0.247221	1.90202	-0.129978	0.896584
CTD-2021A8.3	8.34042	-0.646188	0.97939	-0.659786	0.509391	0.832657
RP11-543P15.1	596.641	-0.316189	0.707854	-0.446687	0.655101	0.896639
AL592494.5	2.82711	1.50369	1.80032	0.835236	0.403585
L29074.3	10.3113	6.05758	1.74157	3.47824	0.000504724	0.0437262
RP11-144A16.5	0
RBMX2P5	6.45973	-1.20804	0.774065	-1.56065	0.118607	0.525353
AC084149.2	0.067063	-0.0104194	3.44864	-0.00302129	0.997589
RP1-135L22.1	0
AP000402.3	0
RP5-1028L10.1	0.144055	-0.972197	3.44864	-0.281907	0.778015
RP11-565P22.2	0.304006	-1.73274	3.39629	-0.510185	0.609922
HMGB3P8	6.88806	1.55324	1.22992	1.26287	0.206635	0.630808
RP11-742N3.1	3378.18	-0.901243	0.515637	-1.74782	0.0804943	0.457212
AC073636.1	0.210696	-1.38439	3.44864	-0.401431	0.688103
RP11-433J20.2	0.178074	0.401774	3.44864	0.116502	0.907254
OR2AS1P	0.0907086	-0.0104194	3.44864	-0.00302129	0.997589
PIGQP1	0
PARP1P1	17.1859	-0.090475	0.61499	-0.147116	0.88304	0.970273
AC096574.5	0.612361	0.669721	2.04367	0.327705	0.743135
IGHD1-14	0
CRIP1P3	0.0858193	-1.38439	3.44864	-0.401431	0.688103
LMCD1-AS1	58.3851	1.26704	0.793426	1.59692	0.110283	0.51254
RP1-86D1.4	0.291178	1.1108	3.43764	0.323128	0.746598
RP11-460N20.4	16.255	1.90599	0.929091	2.05145	0.0402228	0.352684
AC018696.3	0
RP11-267C16.1	26.1571	-3.76457	1.79365	-2.09883	0.0358318	0.336583
RP3-471C18.1	2.00102	1.90813	2.5281	0.754767	0.450389
CTA-85E5.10	0.778423	-0.468721	1.86484	-0.251346	0.801547
BTF3P13	4.14703	-1.20172	0.867665	-1.385	0.166052	0.587509
AC009238.7	1.19418	1.65914	2.49696	0.664463	0.506394
RP11-319F12.2	46.6085	-7.35139	1.90214	-3.86481
RPL12P44	5.08826	1.25587	0.932573	1.34667	0.178085	0.600774
ZNF717	279.297	0.392358	0.576127	0.681026	0.495855	0.827245
AP002856.6	0
LBX1-AS1	5.24247	0.239891	1.07467	0.223222	0.823363	0.951087
RP11-552E20.1	0.289817	0.916021	3.44221	0.266114	0.790151
AC011742.5	0.350753	0.907727	3.0377	0.298821	0.765077
AC093084.1	0
GCSAML-AS1	0.6035	-0.0557974	2.96795	-0.0188	0.985001
LINC00595	0.82356	0.958432	3.05175	0.31406	0.753475
RP11-421B23.2	0
RP11-533N14.3	0.11549	-0.0104194	3.44864	-0.00302129	0.997589
USP17L5	0
RP11-545A16.3	2.53699	-1.48044	1.21151	-1.22197	0.221718
RP11-159H3.2	0.187314	0.401774	3.44864	0.116502	0.907254
IL21-AS1	0.541715	0.116914	2.33114	0.0501533	0.96
RP11-196D18.1	0
AC092156.3	0
RP11-473E2.3	0.193211	0.401774	3.44864	0.116502	0.907254
PRR20D	0
OR2T7	0
MKRNP2	0.626192	0.558067	2.38463	0.234027	0.814964
RP11-165F24.3	10.9169	1.17647	0.972798	1.20937	0.226521	0.648797
AC068535.2	0
AC073621.2	0.685866	-0.978658	1.92487	-0.508428	0.611153
DDX11L16	1.43131	1.33162	1.84308	0.722494	0.469991
RP1-65P5.1	0.527495	-1.6166	2.7884	-0.579761	0.562076
AC092755.4	0.213077	0.725342	3.44517	0.210539	0.833247
RP5-1198O20.5	0
WDR11-AS1	2.08797	2.7391	2.12399	1.2896	0.197189
STSP1	0
RP11-570H19.2	0.210696	-1.38439	3.44864	-0.401431	0.688103
RP1-37J18.1	0
AF178030.2	0
AC011290.4	0.59995	0.378478	2.30339	0.164313	0.869484
MYL6P3	2.51122	-1.27518	1.29348	-0.985853	0.324205
RP11-214D15.2	0.55943	1.90992	3.41019	0.560063	0.575437
AC092641.2	11.1128	1.41211	0.601248	2.34863	0.0188425	0.25713
AIMP1P2	0
PGCP1	0.460184	-1.57279	2.26648	-0.693933	0.487724
AC013467.1	0.188516	-2.14493	3.3963	-0.631551	0.527681
RP11-317P15.3	0
VN1R28P	0.377033	-2.97342	3.34597	-0.888656	0.374188
HDGFP1	8.23755	-0.41454	1.10469	-0.375255
EPPK1	5179.04	-1.15767	0.841637	-1.37549	0.168978	0.590318
RP11-544D21.1	0
RP11-77G23.5	1.5479	3.29685	2.29589	1.43598	0.151009
RP11-6C10.1	0.067063	-0.0104194	3.44864	-0.00302129	0.997589
RP5-1104E15.6	4.02512	-2.53706	1.1947	-2.12359	0.033704	0.328736
AC092535.3	4.01905	-0.476192	0.902839	-0.527439	0.597889	0.873807
TRGC2	0.57745	1.87105	3.4115	0.548454	0.58338
RP1-45I4.3	5.10884	1.13319	1.91784	0.590868	0.554609	0.854685
RP11-439A17.4	0
GLUD1P7	0.732113	-0.482909	1.82934	-0.263979	0.791796
MIR663A	2.97553	0.0795659	1.02789	0.0774074	0.938299
IGHD4-23	0
AC009518.8	0.785429	0.274447	1.89657	0.144707	0.884942
ST7-AS1	130.565	-0.258542	0.568445	-0.454824	0.649236	0.894393
RP11-121A14.3	2.9717	1.55047	1.73482	0.89374	0.371461
CNN2P1	6.91348	0.221079	0.921994	0.239783	0.810498	0.947481
SUB1P1	18.6435	-0.475021	0.499258	-0.951453	0.341374	0.740357
RBMY2JP	1.53166	3.29034	2.45675	1.3393	0.180472
PFN1P9	0.0942581	-1.38439	3.44864	-0.401431	0.688103
XXbac-BCX196D17.5	0
RPL31P12	0.481934	-2.43813	3.35499	-0.726717	0.467399
LINC00552	7.39572	-0.94197	1.61979	-0.581536	0.560879	0.85842
WARS2P1	0.0814688	-0.0104194	3.44864	-0.00302129	0.997589
AC079145.4	5.31574	0.279346	1.2019	0.23242	0.816211	0.949008
RP5-1100E15.4	0.757639	2.32146	1.877	1.23679	0.216164
PFN1P7	0.163669	0.401774	3.44864	0.116502	0.907254
SPATA13-AS1	0.674178	0.0770101	2.3514	0.0327508	0.973873
HCG15	94.2722	3.14877	1.1113	2.8334	0.00460554	0.132333
RP11-445L13__B.3	2.80935	0.399773	1.05975	0.377233	0.706
PFN1P5	0.138657	-0.0104194	3.44864	-0.00302129	0.997589
RP11-367J7.3	0
RP11-203J24.8	59.6276	1.63137	0.896611	1.81949	0.0688374	0.431237
RP11-69I8.3	2.01304	3.71196	2.36101	1.57219	0.115907
RP11-72H11.1	0.196893	0.401774	3.44864	0.116502	0.907254
MTND1P14	5.85023	-2.69499	3.04482	-0.885108	0.376099	0.760336
AC017101.10	0.277314	0.401774	3.44864	0.116502	0.907254
RP11-261C10.5	12.1391	1.14735	1.2615	0.909514	0.363079	0.752397
WASH7P	1047.78	0.257803	0.405229	0.636191	0.524652	0.839551
CICP17	0.724185	0.0423744	1.91356	0.0221444	0.982333
SPANXB2	0.0858193	-1.38439	3.44864	-0.401431	0.688103
RP11-365D9.1	8.48374	2.61991	1.50386	1.74213	0.0814857	0.458487
AL672294.1	0.295447	-0.193901	3.44453	-0.0562924	0.955109
TTC39DP	1.2316	-1.63524	1.67783	-0.974615	0.329751
AL121985.1	0.32121	0.840554	3.01694	0.278611	0.780543
RP11-563D10.1	0.28392	0.916021	3.44221	0.266114	0.790151
AC011998.4	0
NBPF13P	12.5076	0.792566	0.699182	1.13356	0.256978	0.677757
SLAMF6P1	4.82579	0.497503	1.72574	0.288284	0.77313	0.936573
LINC00845	0.067063	-0.0104194	3.44864	-0.00302129	0.997589
RP11-136C24.2	1.56389	1.44432	1.64577	0.877593	0.380165
TRIM60P13	0.0966055	-0.0104194	3.44864	-0.00302129	0.997589
FAM155A-IT1	1.70797	-0.87656	1.92895	-0.454425	0.649523
AC000374.1	0
TRIM60P9Y	0
AC105760.2	57.8909	-0.142355	0.426253	-0.33397	0.738402	0.925528
RP11-166N17.1	5.55258	0.856619	1.14163	0.750348	0.453045	0.804803
VDAC1P12	0.23098	0.401774	3.44864	0.116502	0.907254
CDRT15P2	0
MIS18A-AS1	23.9108	2.79387	0.904085	3.09027	0.00199973	0.0863445
RP11-330M2.3	0.882551	1.43107	1.87414	0.763589	0.445112
SMIM2-AS1	20.6192	-1.87158	1.16457	-1.6071	0.108033	0.509262
HMGN2P22	0.11549	-0.0104194	3.44864	-0.00302129	0.997589
AC116035.1	0.116471	0.401774	3.44864	0.116502	0.907254
YWHAZP7	0.415971	0.916021	3.44221	0.266114	0.790151
HCG4B	31.1461	0.630734	1.133	0.556693	0.577737	0.865711
ACTR3BP5	0.460312	-0.162914	2.95432	-0.0551443	0.956024
AC073464.4	0.134126	0.401774	3.44864	0.116502	0.907254
RP11-305O4.2	1.63212	1.23389	1.54018	0.80113	0.423057
KLLN	293.485	-0.435259	0.347245	-1.25346	0.210037	0.634309
RP11-96L7.2	0
AC009963.4	0.263956	0.763888	3.08342	0.247741	0.804335
RPL39P25	0.768466	0.914103	2.35749	0.387744	0.698206
AC005358.3	0
MTND6P10	0
RP11-656D10.5	0.11549	-0.0104194	3.44864	-0.00302129	0.997589
AC015933.2	0.259425	0.987197	3.44068	0.286919	0.774174
RP11-164D18.2	0.148532	0.401774	3.44864	0.116502	0.907254
RPL35AP12	0
MARK2P10	1.10926	2.80994	3.38768	0.829457	0.406846
RP3-327A19.5	41.1592	0.304174	0.865354	0.351502	0.725211	0.921409
RP5-837I24.1	9.84171	1.92348	0.789449	2.43648	0.014831	0.230784
HSFY3P	3.38942	4.46111	3.36976	1.32387	0.185547
RP4-544H6.2	1.11323	2.81002	2.38649	1.17747	0.239008
AC092170.1	0.134126	0.401774	3.44864	0.116502	0.907254
AC009229.5	0
AC118345.1	0.415971	0.916021	3.44221	0.266114	0.790151
AC016994.2	0.243591	-0.560002	3.16372	-0.177008	0.859502
ELL2P1	13.0768	1.14596	0.981729	1.16728	0.243096	0.666243
RP4-718J7.4	0.545558	-0.734728	2.89236	-0.254024	0.799477
RP5-905H7.5	0
KRT16P2	18.0844	-0.134157	1.47936	-0.0906861	0.927742	0.981448
RP11-384P7.5	0.786475	1.14852	1.99399	0.575992	0.56462
SSXP9	0
GS1-256O22.5	0
RP11-791G16.2	11.0125	-0.995042	0.861384	-1.15517	0.248022	0.670519
RP11-340I6.3	0
AP006285.6	0.416838	0.116575	2.34083	0.0498006	0.960281
RP11-95I16.2	0.0858193	-1.38439	3.44864	-0.401431	0.688103
AC009502.4	34.6062	2.84928	1.10685	2.57423	0.0100465	0.195331
AC140076.1	0.550171	-0.263693	2.87004	-0.0918779	0.926795
RP11-144G6.10	4.66059	-3.04168	2.34048	-1.2996	0.19374	0.617127
RP1-228H13.1	25.7886	-2.0328	0.841077	-2.41691	0.0156531	0.237755
RP11-496D1.2	0
RP11-309N24.1	0.182553	0.401774	3.44864	0.116502	0.907254
RP11-282E4.1	40.7966	0.643228	1.45927	0.440788	0.659367	0.898005
RBM22P6	0
MTND4P15	13.7138	2.21826	0.966811	2.29441	0.0217669	0.274118
RP11-258C19.4	14.3123	1.34887	0.811807	1.66157	0.0965992	0.486996
AP000998.2	0
AC005042.2	11.2569	0.393645	0.906245	0.434369	0.66402	0.899656
RP11-38M15.11	0
IGHJ1P	0
LINC00434	0.268252	1.0142	3.44012	0.294815	0.768135
AC139452.2	19.4133	-0.485448	0.89137	-0.544609	0.586023	0.869252
RP11-195B3.1	0.611387	-0.980241	1.85633	-0.528055	0.597461
THRAP3P1	11.4777	-0.886349	0.707392	-1.25298	0.210213	0.634374
LINC00307	0
RPL15P1	1.10051	-0.800742	1.62624	-0.492388	0.622445
HAUS6P1	27.996	-1.24348	0.753528	-1.65021	0.0989009	0.491674
PARG	2361.27	0.124215	0.284788	0.436167	0.662716	0.899538
HNRNPKP2	132.01	-0.137358	0.453479	-0.302898	0.761968	0.932764
MTND5P25	4.3369	-1.1078	1.13452	-0.976449	0.328842	0.732626
CEACAMP7	1.1549	2.8892	3.38628	0.853206	0.393545
RP11-438P9.2	0.181417	0.401774	3.44864	0.116502	0.907254
NANOGP6	2.43803	2.91596	2.18289	1.33583	0.181606
ARHGEF7-AS1	0
RP11-475I24.6	0
RBM26-AS1	352.39	-0.44178	0.842566	-0.524327	0.600051	0.87464
RP11-162D16.2	0
LINC00866	6.29836	1.51941	1.67677	0.906156	0.364853	0.753504
RP11-180I4.1	0.232915	-0.972197	3.44864	-0.281907	0.778015
AC017074.2	108.685	-0.276129	1.05608	-0.261466	0.793733	0.943433
RP11-518I13.1	0.139704	0.401774	3.44864	0.116502	0.907254
RPS24P7	1.41001	0.279274	1.21133	0.230551	0.817664
AC019172.2	0.296515	-2.47051	3.3783	-0.731286	0.464604
AC018685.2	0
AC008060.5	0.0907086	-0.0104194	3.44864	-0.00302129	0.997589
SLC9B1P4	0.857647	1.03822	3.01332	0.344545	0.730437
AC079753.5	2.79793	-0.439227	1.67445	-0.262311	0.793081
RP4-669P10.19	35.3517	-0.214294	0.591104	-0.362532	0.716955	0.918302
RP11-3L10.2	0.466539	-0.820141	2.90157	-0.282655	0.777442
TP73-AS1	22.1561	-0.388202	0.832626	-0.466239	0.641045	0.890076
RP11-160H22.5	6.14465	0.515758	1.15859	0.445161	0.656203	0.896639
RP11-109A6.3	2.33564	0.662803	1.7847	0.37138	0.710355
DLG1-AS1	64.8086	0.267654	0.977254	0.273884	0.784174	0.939867
FTH1P16	84.5209	-0.943459	0.66905	-1.41015	0.158496	0.57844
PPIAP2	6.91505	0.246285	0.978697	0.251646	0.801315	0.946074
EIF4A2P2	6.6079	0.575808	0.695644	0.827734	0.407821	0.782019
RP11-571F15.2	0.56676	0.749933	2.29827	0.326302	0.744196
AC091705.1	0.125299	0.401774	3.44864	0.116502	0.907254
RP11-112J3.16	229.435	0.849654	0.601682	1.41213	0.157911	0.577754
SALL1P1	0.51214	-1.78032	2.76235	-0.644494	0.519255
HPN-AS1	1.22719	-1.18337	2.25985	-0.52365	0.600522
RP6-127F18.2	0
AC007386.3	7.17591	0.113077	1.42622	0.0792843	0.936807	0.983618
EIF2AP4	0
CTD-2526L21.3	1.03143	2.73702	2.79776	0.978291	0.327931
KIF9-AS1	84.4125	-0.0659735	0.384783	-0.171457	0.863865	0.964539
RP11-118F2.2	3.09975	-2.63311	0.889048	-2.96172	0.00305925
AC012501.2	19.1902	-2.33324	1.89499	-1.23127	0.218222	0.641723
RPL37P1	3.36018	-0.768174	1.2638	-0.607829	0.543301
AC009299.3	446.575	-0.508466	0.996113	-0.51045	0.609736	0.879054
KRT8P20	12.1359	-1.39874	1.05009	-1.33202	0.182852	0.605492
RNF6P1	0.851646	1.05781	2.0341	0.520041	0.603035
AC008746.3	3.23045	0.833026	1.06668	0.780955	0.434829
AMYP1	0.23098	0.401774	3.44864	0.116502	0.907254
ZMYM4-AS1	0.531586	1.81825	2.85439	0.637001	0.524124
BAATP1	2.70436	-4.33055	2.5177	-1.72004
STK33P1	0.067063	-0.0104194	3.44864	-0.00302129	0.997589
RP5-1042K10.12	0.736978	0.269443	1.67463	0.160897	0.872175
RP1-91G5.3	0.773618	2.32208	3.39817	0.683333	0.494396
RP11-109P14.2	0.765341	-0.468938	2.24676	-0.208717	0.834669
RP11-397P13.6	2.40549	-0.395691	1.09652	-0.360862	0.718203
PCGEM1	0
RP11-476B1.1	0
OR10U1P	0.440062	-0.560002	2.90466	-0.192794	0.84712
MRPS21P2	0.468154	-3.24111	3.32869	-0.973689	0.330211
VN1R33P	0
RP1-49C23.1	0.667418	2.06517	2.91774	0.7078	0.479069
AC019185.2	0
RP1-155G6.4	3.08211	1.65966	1.22518	1.35463	0.175537
AC053503.11	0.889016	1.19252	2.40419	0.496015	0.619884
AC069213.4	0.116471	0.401774	3.44864	0.116502	0.907254
RNF19BPX	0
FCF1P1	4.5752	0.75744	1.16823	0.648368	0.516747	0.836004
RP11-179H18.5	1.56754	0.292255	1.49483	0.195511	0.844993
AP001471.1	1.10926	2.80994	3.38768	0.829457	0.406846
TTTY17B	0
ATP5G1P4	48.276	1.18922	0.803201	1.4806	0.138713	0.551468
RP11-344A7.1	0.138657	-0.0104194	3.44864	-0.00302129	0.997589
AC007322.5	0
OR10R1P	0
XGPY	0
RP11-111F5.5	15.8563	0.355478	1.17841	0.301658	0.762913	0.932941
CTB-58E17.5	61.6285	0.255067	0.82589	0.308839	0.757444	0.931308
HNRNPA1P63	7.65624	-0.21582	0.651523	-0.331254	0.740453	0.92591
MTND4P30	0.789899	-2.03376	1.79887	-1.13058	0.258234
RP11-300M24.1	0.277314	0.401774	3.44864	0.116502	0.907254
LINC00310	24.3567	0.969292	0.585422	1.65572	0.0977795	0.489396
AC079612.2	0
RP11-108B14.4	1.91338	0.133721	1.37239	0.0974366	0.92238
RP11-158D2.2	0.748933	-1.22377	2.26717	-0.539778	0.58935
GPN3P1	0
RP11-397C12.1	0
RP11-169D4.1	2.81759	-1.2592	1.05139	-1.19765	0.231052
AL928742.12	0.161321	-0.972197	3.44864	-0.281907	0.778015
RBM22P8	0.421392	-3.01951	3.34277	-0.903296	0.366369
AC073415.2	6.41379	0.743722	0.905793	0.821073	0.411605	0.784345
AKR1B15	30.2029	-3.8613	1.20845	-3.19524	0.00139715	0.0716451
TSSK5P1	0.994016	0.687184	1.62068	0.424009	0.671559
RP11-295P9.2	1.67868	-0.521378	1.23117	-0.423483	0.671943
RP11-810B23.1	0.067063	-0.0104194	3.44864	-0.00302129	0.997589
STK4-AS1	38.8995	-0.512663	0.919567	-0.557504	0.577183	0.865437
AC124861.1	35.0274	2.48	2.07621	1.19448	0.23229	0.653858
CCDC148-AS1	0.067063	-0.0104194	3.44864	-0.00302129	0.997589
RP11-89N17.2	0.287469	-0.560003	3.44864	-0.162384	0.871004
RP11-18B16.2	0.229366	0.401774	3.44864	0.116502	0.907254
XX-C283C717.1	0.563899	0.790082	2.00011	0.39502	0.692828
RP11-5P4.2	0
RP13-188A5.1	81.4839	-0.791495	0.812819	-0.973765	0.330173	0.733651
NCAM1-AS1	0	0	0	0	1
GAGE12D	0
AC006458.3	0
RP11-157L3.6	0
CCNJP1	0.619375	0.80484	1.98516	0.405428	0.685163
RP11-316M21.6	2.5823	0.259339	1.11347	0.232911	0.815831
RP11-104D21.1	0
USP9YP14	0
AC109333.10	8.6443	1.58045	1.096	1.44202	0.149296	0.565556
RP11-145A3.1	2.14146	-0.449516	1.51287	-0.297128	0.766369
PABPC1P6	0.210696	-1.38439	3.44864	-0.401431	0.688103
AC018359.3	0.193211	0.401774	3.44864	0.116502	0.907254
RP11-419M24.4	6.07168	-2.63668	1.2138	-2.17226	0.029836	0.313754
SCAMP4	4131.29	0.233426	0.375791	0.621157	0.534496	0.844199
RP1-249H1.4	306.655	-0.231619	1.42993	-0.16198	0.871322	0.966493
RP11-434J24.2	2.08509	-0.304182	1.4822	-0.205223	0.837398
LTB	92.791	-0.901856	1.36656	-0.659947	0.509288	0.832657
RP5-894D12.3	1.36642	0.0336447	1.41658	0.0237505	0.981052
EIF2B5-IT1	0.386276	-1.29448	2.26912	-0.570476	0.568355
RP11-196P2.1	0
GS1-466O4.2	0
RP11-413M3.4	24.4248	-0.179373	1.28986	-0.139064	0.889399	0.971869
AC114755.3	2.46215	0.85131	1.40183	0.607283	0.543663
RP11-709P2.1	0.11549	-0.0104194	3.44864	-0.00302129	0.997589
C1DP4	0.171639	-2.05558	3.40191	-0.604242	0.545683
RP5-973N23.4	6.21812	-4.48812	1.68758	-2.6595
AC003051.1	0.315543	1.15325	3.43635	0.335604	0.73717
MIR1302-2	33.3386	1.29013	0.695313	1.85546	0.06353	0.417302
CTA-342B11.1	0.196893	0.401774	3.44864	0.116502	0.907254
RP13-213K19.1	0
RPS20P15	1.02316	0.745583	1.88	0.396588	0.691672
RP11-282K24.1	46.076	-1.51819	0.577429	-2.62923	0.00855785	0.179771
RP11-223A3.1	12.1396	-0.400868	1.02905	-0.389553	0.696867	0.911975
DIAPH3-AS1	0.867102	1.36179	3.39813	0.400746	0.688607
RP11-202G18.1	0.0966055	-0.0104194	3.44864	-0.00302129	0.997589
AC002542.2	0.259543	0.905132	3.44245	0.262933	0.792603
SLC2A1-AS1	207.613	0.994617	1.12517	0.883969	0.376713	0.76092
RP3-323B6.1	2.05121	0.112172	1.70511	0.0657857	0.947548
RP11-809N15.2	0.0814688	-0.0104194	3.44864	-0.00302129	0.997589
SOCS5P4	53.8432	0.854077	0.636602	1.34162	0.17972	0.602373
RP11-215C7.3	0
HNRNPFP1	1.91278	-0.959275	1.7005	-0.564115	0.572676
RP11-152N13.5	143.296	0.0399893	0.537519	0.0743961	0.940695	0.984948
RP3-525N14.2	4.15298	2.36198	1.33549	1.76863	0.0769562	0.447912
AC092614.2	79.3008	-0.526228	0.736691	-0.714313	0.475034	0.816874
SPAG5-AS1	123.92	0.728209	0.679035	1.07242	0.283533	0.698898
AC018647.3	3.59094	1.84645	1.63079	1.13225	0.25753	0.67847
OR4A2P	0
AC116035.2	0.0942581	-1.38439	3.44864	-0.401431	0.688103
TRBV7-5	0
USP17L12	0
RP11-417J8.1	1.8696	3.58057	3.37682	1.06034	0.288991
RP11-444D13.1	0.125299	0.401774	3.44864	0.116502	0.907254
RP11-406A20.4	0.364978	-0.12625	2.39478	-0.0527188	0.957956
RP11-472F19.1	0
MTND3P9	0
PGM5P2	73.0912	0.72683	0.83744	0.86792	0.385438	0.767442
RP11-139K1.2	3.52496	2.22073	1.48013	1.50037	0.133519	0.546129
RP11-796I2.1	0.254147	0.401774	3.44864	0.116502	0.907254
RNF11B	0
LINC00376	0
SNX18P26	0.601835	-1.24906	2.78829	-0.447965	0.654179
RP11-266E16.1	0
RP5-1166A24.1	0.265897	-2.52864	3.37546	-0.749124	0.453783
RP13-1039J1.3	0
RPS3AP53	4.26581	0.410956	1.0813	0.380059	0.703902	0.913981
RP1-35C21.2	0.224835	0.79823	3.44409	0.231768	0.816718
RP13-140E4.1	2.18634	-0.598466	0.977719	-0.612104	0.540469
RP11-262H14.7	26.7511	2.09748	1.92027	1.09228	0.274708	0.692723
RP11-119F7.3	4.07406	-1.7416	1.13625	-1.53276	0.125334	0.535563
MTND4P5	0.0582356	-0.0104194	3.44864	-0.00302129	0.997589
RP11-103C3.2	0
RP11-162A23.5	6.12385	-0.435041	0.934305	-0.465631	0.64148	0.890214
CNTN4-AS2	0
RP5-1092A11.5	2.21766	1.42124	1.19178	1.19254	0.23305
ATP5G1P5	1.84755	-0.357426	1.10818	-0.322536	0.747047
RP1-28O10.1	4.16013	-1.34508	1.68336	-0.79904	0.424267	0.790245
PIGFP3	0.386422	1.35708	3.42967	0.395688	0.692335
RP11-715G18.3	0.520196	1.72859	3.41663	0.505933	0.612903
AC019100.7	19.6093	0.317541	1.6329	0.194465	0.845812	0.959316
RP1-167A14.2	30.5894	1.23971	0.667824	1.85634	0.0634048	0.417302
RP4-753D4.2	0.0966055	-0.0104194	3.44864	-0.00302129	0.997589
RP3-445N2.1	1.9942	-1.65776	1.2118	-1.36802	0.171307
RP11-165J3.6	26.3403	0.160048	0.914543	0.175004	0.861077	0.964248
TOMM22P3	0.067063	-0.0104194	3.44864	-0.00302129	0.997589
AC005392.13	1.38781	3.16386	2.82321	1.12066	0.262432
SUMO2P2	0
TMEM183AP1	0.556121	0.167433	2.01569	0.0830647	0.9338
FRMPD3-AS1	0.116471	0.401774	3.44864	0.116502	0.907254
LINC01074	0
QRSL1P2	0.51137	1.76794	2.86711	0.61663	0.537479
RP11-864N7.2	1260.07	-0.560124	0.613429	-0.913104	0.361188	0.751343
AC063976.1	0
CERS6-AS1	15.3831	-5.3698	1.25745	-4.2704	1.95124e-05	0.00657213
RP11-492E3.2	283.15	0.21716	1.28204	0.169387	0.865492	0.964848
ALG1L8P	1.10631	-0.737579	1.34151	-0.549811	0.582449
PHBP11	14.1934	-0.873013	0.690011	-1.26522	0.205794	0.629936
AC073987.2	0
SNRPEP3	2.09982	-1.23696	1.15729	-1.06884	0.285141
RP11-520H14.1	0.232915	-0.972197	3.44864	-0.281907	0.778015
RP1-101K10.6	0.067063	-0.0104194	3.44864	-0.00302129	0.997589
RP11-472D17.3	0
SLC25A15P1	0.277314	0.401774	3.44864	0.116502	0.907254
RP4-781K5.8	106.004	-0.157711	0.96158	-0.164012	0.869722	0.965844
AC018804.6	26.7684	-2.61595	1.36658	-1.91424	0.0555898	0.39638
RBMY2YP	0
RP11-431K24.3	4.48135	3.85504	2.25857	1.70685	0.0878498	0.471081
USP9YP21	0
RP11-242O24.5	5.15814	0.653223	0.909983	0.717841	0.472856	0.816082
HNRNPA1P14	34.8834	0.585779	0.58528	1.00085	0.316898	0.72462
SOX21-AS1	4.5763	1.88382	1.38304	1.36209	0.17317	0.595504
RPL7P54	0.649112	2.0666	2.878	0.718068	0.472715
STEAP2-AS1	1.90009	1.26687	1.7953	0.705659	0.4804
RP11-522L3.9	0.565009	1.94199	2.85031	0.681323	0.495667
ISCA1P6	2.56935	-1.32602	0.983156	-1.34874	0.177421
RP13-483F6.1	0
AC005160.3	0
CLYBL-AS2	1.08406	2.82758	2.19765	1.28664	0.198219
RP11-162J8.2	0.304954	-2.53106	3.37535	-0.749868	0.453335
AC073869.10	0.11549	-0.0104194	3.44864	-0.00302129	0.997589
RPL7P2	0
RP11-490F3.1	21.5129	1.07917	0.72375	1.49108	0.135941	0.547753
RP11-331H2.3	0
MIR3916	4252.93	1.19764	0.568586	2.10636	0.0351735	0.333078
RP11-243J18.2	0.789209	0.231963	1.92059	0.120777	0.903868
LINC00355	103.33	4.37619	1.75961	2.48703	0.0128816	0.216868
GS1-256O22.1	0
LINC01068	5.55357	-0.0140874	1.39424	-0.010104	0.991938	0.997761
RP11-73O6.3	2.73123	-0.492398	1.22699	-0.401307	0.688194
RP11-453N3.1	0
AC108051.2	0.0907086	-0.0104194	3.44864	-0.00302129	0.997589
RP11-307P5.1	3.27294	0.733469	1.917	0.382614	0.702006
ATP5A1P2	2.81929	-1.22779	1.0003	-1.22742	0.219666
RP11-445N18.5	1.07032	-0.441816	3.2999	-0.133888	0.893491
CROCCP4	0.933435	-0.743251	2.27911	-0.326114	0.744338
AC087499.10	0.0858193	-1.38439	3.44864	-0.401431	0.688103
RP4-681L3.2	0.0966055	-0.0104194	3.44864	-0.00302129	0.997589
HNRNPA3P2	1.90313	-0.866201	1.12006	-0.773351	0.439315
SRP68P2	1.15393	-0.642253	2.38823	-0.268924	0.787988
CYCSP41	0
MED28P3	14.8384	-1.58803	0.872406	-1.82029	0.0687147	0.43119
GSTM3P1	1.06896	1.69799	2.98308	0.569208	0.569215
AC005884.1	5.9322	-0.505651	1.40647	-0.359516	0.719209	0.918715
DNMBP-AS1	28.2403	-0.803598	0.816838	-0.983791	0.325219	0.729991
AP001619.2	5.94877	0.814302	0.972555	0.837281	0.402435	0.778125
RP11-301M17.1	0.0814688	-0.0104194	3.44864	-0.00302129	0.997589
LINC00111	0.852423	0.416891	2.39615	0.173983	0.861879
RP1-266L20.4	0.524121	1.82562	3.41308	0.534889	0.592726
RP11-15M15.2	0
RP11-301G19.1	32.6879	-4.6626	1.44417	-3.22856
SDAD1P3	0
AC079150.3	0.235263	0.401774	3.44864	0.116502	0.907254
RP11-118D22.3	2.98393	0.156232	1.09231	0.143028	0.886268
LL22NC03-30E12.13	0.579956	1.88499	2.90064	0.649855	0.515786
RP11-275O4.3	0
RP11-418J17.3	1.09281	-1.96948	2.68882	-0.732472	0.463881
AC116609.1	0
MTND6P18	1.02273	2.74139	2.836	0.966639	0.333724
AP000459.7	0
RP11-578F21.4	0.157772	0.401774	3.44864	0.116502	0.907254
AC016730.1	0.811464	-3.03835	2.53204	-1.19996	0.230154
AC006042.6	43.7081	1.04596	0.882657	1.18501	0.236012	0.657068
RPSAP64	0
RP5-1059H15.1	2.29004	2.08649	2.16671	0.962977	0.335559
CTA-31J9.2	0
GCOM2	17.295	1.16192	0.771292	1.50646	0.131948	0.544603
AP001271.3	2.67019	2.35552	1.97336	1.19366	0.232611
RP11-690C23.4	0.138657	-0.0104194	3.44864	-0.00302129	0.997589
RD3L	0.187314	0.401774	3.44864	0.116502	0.907254
MTND6P5	0.921468	0.542541	2.28644	0.237286	0.812435
RP4-565E6.1	1.74999	-0.0842441	1.35385	-0.0622256	0.950383
RP11-49L2.1	0
RP11-523K4.2	0.138657	-0.0104194	3.44864	-0.00302129	0.997589
AC007163.9	0.0966055	-0.0104194	3.44864	-0.00302129	0.997589
OR8B1P	0
AC092646.2	0
RP11-318C24.2	13.5135	1.42127	0.801668	1.77289	0.0762475	0.445656
RP11-536C5.7	57.0057	1.60533	0.838586	1.91433	0.0555783	0.39638
CALR4P	5.43739	-1.05904	1.19941	-0.882965	0.377255	0.761201
RP4-745K6.1	0.138657	-0.0104194	3.44864	-0.00302129	0.997589
AC114788.2	10.8484	-2.79581	2.10165	-1.33029	0.183423	0.606063
AC098826.5	3.48595	-0.387045	1.37715	-0.281047	0.778674	0.937829
RP11-16L9.1	1.53024	-1.73796	2.18559	-0.795193	0.426501
RP11-497D6.3	0.551563	-0.394874	2.31162	-0.170821	0.864365
RP11-216N21.1	0
AP000344.4	20.6619	-2.86597	1.45114	-1.97498
AP000282.2	0.349353	-0.972197	3.44864	-0.281907	0.778015
HCG9P5	2.15637	-2.16006	1.85557	-1.1641	0.244384
VTI1BP4	0.704496	-0.452183	1.89916	-0.238096	0.811807
RP11-298E10.1	0.0942581	-1.38439	3.44864	-0.401431	0.688103
GUSBP8	0.363578	-2.03568	2.9009	-0.70174	0.482842
RP11-354K1.1	0.0582356	-0.0104194	3.44864	-0.00302129	0.997589
RP11-162O12.2	10.1254	-0.308268	0.797768	-0.386413	0.699191	0.912425
HCG4P5	7.75767	-0.342165	1.3446	-0.254473	0.79913	0.945155
AC072062.3	3.02491	4.28023	1.83814	2.32856	0.0198823
AC009229.4	3.27112	-1.67502	0.918178	-1.82429	0.0681083
ASH1L-IT1	1.96603	3.68915	1.77205	2.08185	0.0373559
RP1-283E3.4	638.654	0.411963	0.675578	0.609793	0.541999	0.847937
AKR1D1P1	0.0858193	-1.38439	3.44864	-0.401431	0.688103
RP4-738P11.3	32.2337	3.69379	1.90387	1.94015	0.0523611	0.387353
XXyac-YX155B6.2	0.64057	-1.1113	1.94913	-0.57015	0.568576
GS1-164F24.1	0
GLUD1P2	9.40734	1.59132	0.865217	1.83922	0.0658829	0.423785
AC002553.1	0
ZNF965P	0
AC092013.1	0.0907086	-0.0104194	3.44864	-0.00302129	0.997589
AC012363.8	12.5601	-0.37286	1.07635	-0.346411	0.729034	0.92236
AC098817.3	0
AC015922.5	0.60791	2.00866	2.33823	0.859052	0.390312
AC007365.4	2.3334	-0.940533	1.01617	-0.925565	0.354672
RP13-210D15.6	0.067063	-0.0104194	3.44864	-0.00302129	0.997589
AC092796.1	0
AC012358.4	105.689	0.0400469	0.651851	0.0614356	0.951012	0.986665
IGHD4-17	0
DNAJB3	19.9846	-3.58429	2.29507	-1.56174	0.11835	0.525035
RP11-239H6.2	0.138657	-0.0104194	3.44864	-0.00302129	0.997589
RP11-248J23.5	1.48275	0.95849	1.76503	0.543043	0.5871
OR5W1P	0
RP11-171A24.2	0.138657	-0.0104194	3.44864	-0.00302129	0.997589
RP4-773A18.4	8.64978	0.986225	1.55782	0.633079	0.526682	0.840325
RP1-180M12.1	1.19636	0.0248413	2.23945	0.0110926	0.99115
MRPS17P9	0.537863	-2.19513	3.34277	-0.656678	0.511388
RP11-195C7.3	1.80604	0.27348	1.59432	0.171534	0.863804
ARHGAP42P1	0.826819	2.48473	1.86658	1.33117	0.183135
RP11-227F8.2	0.067063	-0.0104194	3.44864	-0.00302129	0.997589
AL392086.1	0.0814688	-0.0104194	3.44864	-0.00302129	0.997589
AC122136.2	0
SLC9A7P1	36.4729	4.81683	1.43975	3.3456	0.000821055	0.054647
RP11-958N24.2	243.198	1.11311	0.764972	1.4551	0.145642	0.560765
TRIM60P3Y	0
ST13P21	0.382335	-2.93398	3.34878	-0.876134	0.380957
AP003385.2	3.24617	-2.52726	1.22324	-2.06604	0.0388246
CARM1P1	0.235263	0.401774	3.44864	0.116502	0.907254
AC008850.3	0.774173	-1.17846	2.295	-0.513491	0.607608
TRIM60P11Y	0
RP1-213J1P__B.1	0.917609	-2.46984	1.98621	-1.24349	0.213686
AL645730.2	0
KRTAP8-3P	0
MTND5P31	0.307302	-0.972197	3.44864	-0.281907	0.778015
AC093166.2	0.0942581	-1.38439	3.44864	-0.401431	0.688103
RP13-143G15.3	0.892292	0.00842829	2.34265	0.00359775	0.997129
RP11-184B22.2	0.715507	0.763254	1.99475	0.382631	0.701993
UGT1A11P	0.595411	-1.73839	2.18989	-0.793828	0.427296
RP11-420H19.2	0
SUCLA2-AS1	14.3532	-1.00899	1.01821	-0.990941	0.321714	0.728386
SEPT2P1	11.9425	-1.05897	0.727342	-1.45594	0.145409	0.56058
RP11-381K7.1	0
RP11-156G14.6	3.44697	-0.699291	0.878459	-0.796043	0.426007
RP11-307O1.1	4.71563	1.99248	1.66293	1.19817	0.23085	0.652524
AC007276.5	144.604	-0.413814	0.758195	-0.545788	0.585211	0.869115
RP4-533D7.5	14.8279	-2.43783	0.896039	-2.72067	0.00651488	0.15787
MTND5P18	0.0858193	-1.38439	3.44864	-0.401431	0.688103
HNRNPA1P31	0
AC002383.2	0
ARL5AP1	0.212096	0.401774	3.44864	0.116502	0.907254
TCEB1P11	0
C1orf234	2.81329	-1.84672	1.26601	-1.45869	0.144649
RP11-807H17.1	0
USP9YP12	0
RP3-389A20.2	0.171639	-2.05558	3.40191	-0.604242	0.545683
GRAMD4P1	0
RP11-426M1.2	6.12426	-1.81437	1.99953	-0.907398	0.364196	0.753084
LINC00948	0.991979	-1.08517	1.71198	-0.633867	0.526168
AC114760.1	0.0942581	-1.38439	3.44864	-0.401431	0.688103
PSPC1P1	27.6869	-0.675406	0.523339	-1.29057	0.196853	0.620867
RP11-46E17.6	0.206199	0.401774	3.44864	0.116502	0.907254
ASS1P5	1.58902	-0.212654	2.34332	-0.090749	0.927692
PRKRIRP6	0.365537	-0.560002	3.00116	-0.186595	0.851978
ATP6V0E1P4	0
RP11-79N23.1	50.127	1.02082	0.664871	1.53536	0.124695	0.534748
RPS26P13	21.0425	-0.849896	0.671486	-1.26569	0.205622	0.629885
FAM66A	5.99578	1.75169	2.01295	0.87021	0.384186	0.766432
PSMA2P3	3.00701	-0.089635	1.22792	-0.0729976	0.941808
OR5P4P	1.19899	1.00947	3.0188	0.334394	0.738082
LINC00352	0.11549	-0.0104194	3.44864	-0.00302129	0.997589
RP1-272J12.1	6.26004	-1.88216	2.15794	-0.872201	0.383098	0.765809
RP11-77P6.2	227.519	1.16911	0.515901	2.26616	0.0234419	0.28416
AC062032.1	0
MED6P1	0
SNAP25-AS1	0.635504	-0.214501	1.93654	-0.110765	0.911803
RP11-102C16.3	20.1699	-1.32591	2.05794	-0.644288	0.519389	0.836671
CTD-2031P19.3	28.5603	0.328101	0.735144	0.446308	0.655375	0.896639
RP11-73B2.6	17.8378	0.903461	1.94895	0.463563	0.642961	0.891201
RP11-141M1.1	4.72957	-6.57794	2.83587	-2.31955	0.0203653	0.266586
RP11-69C17.3	0
KRT8P44	4.75697	-2.16271	1.5048	-1.43721	0.150657	0.566863
RP11-130C19.3	2.81943	2.36634	2.02599	1.16799	0.242812
TCEB1P16	0
RP11-143M1.3	0.573531	0.332424	3.43164	0.0968702	0.922829
AL353997.11	0.0966055	-0.0104194	3.44864	-0.00302129	0.997589
RP1-153P14.5	0.253646	0.905132	3.44245	0.262933	0.792603
AL353791.1	3.00925	0.549781	1.66835	0.329535	0.741752
SPTLC1P5	0.820495	-0.953163	1.84925	-0.515432	0.606251
RP5-905H7.7	0
RBPJP6	0.0858193	-1.38439	3.44864	-0.401431	0.688103
RP11-191N8.2	1.75379	3.50081	2.31739	1.51067	0.130873
MACROD2-IT1	0.731786	0.196987	2.37876	0.0828108	0.934002
SRGAP3-AS3	0.067063	-0.0104194	3.44864	-0.00302129	0.997589
AC009508.1	0
RP13-16H11.2	0.138657	-0.0104194	3.44864	-0.00302129	0.997589
RP11-331F9.4	2.33792	-0.0888449	1.69055	-0.0525539	0.958087
RP11-423F24.3	17.4878	0.510807	0.757997	0.67389	0.500381	0.829371
RP6-102O10.1	0
MTND2P30	0
AC104695.4	4.20615	3.72079	2.77456	1.34104	0.179909	0.602521
RPL3P2	315.63	-1.20281	0.520726	-2.30988	0.0208948	0.269015
RP11-372M18.1	0
UQCRBP2	0.174707	0.674189	3.44596	0.195646	0.844887
FRMD8P1	3.51185	0.459704	1.13727	0.404215	0.686055	0.908153
RP11-103C16.2	0.59417	-1.22775	2.25675	-0.544033	0.586419
AC007383.3	72.8943	0.758609	0.469412	1.61608	0.106077	0.506545
RP11-543D5.1	11.7515	-7.05605	2.36263	-2.98652
AC003989.4	2.32552	2.11941	1.75017	1.21098	0.225905
CYCSP46	0.422792	-0.560002	2.92004	-0.191779	0.847915
RP11-312B8.2	0.908689	1.45918	1.78555	0.817216	0.413805
RPL18AP17	0
RP11-439E19.3	19.4288	-0.925646	0.963493	-0.960718	0.336694	0.738039
RP3-323P13.2	33.5869	2.81662	1.90056	1.48199	0.138342	0.550838
RP11-399H11.3	0
RP11-276H7.2	85.2328	-0.395199	0.849978	-0.464953	0.641965	0.890681
RP5-837I24.6	0.325875	1.18793	3.43515	0.345817	0.72948
RP11-382D8.3	7.3201	1.27098	0.80632	1.57627	0.114963	0.519514
RP5-1074L1.1	54.5789	0.978069	0.659758	1.48247	0.138216	0.550838
RP5-1112F19.2	0.767452	1.15847	2.31603	0.500198	0.616935
AC098592.6	0	0	0	0	1
AC004014.4	6.27826	-0.192356	0.975153	-0.197257	0.843627	0.958877
NPM1P22	3.74211	-0.589307	1.15764	-0.509059	0.610711	0.879505
NR1H5P	0
RP11-600G3.1	0.0582356	-0.0104194	3.44864	-0.00302129	0.997589
PRKRIRP3	7.3833	-0.408749	0.818587	-0.499335	0.617543	0.881796
PIN4P1	50.7467	0.428636	0.771573	0.555535	0.578529	0.86604
AC002127.2	0
AC012668.3	0
RPL7P30	0
BRK1P2	0
TRIM60P18	42.0871	-0.420626	2.09411	-0.200861	0.840807	0.958433
AC092675.4	0.067063	-0.0104194	3.44864	-0.00302129	0.997589
TDGF1P1	0
AC010141.8	0
AC108463.2	7.98544	1.08636	0.983597	1.10448	0.269384	0.688846
RP5-891H21.1	0
RAB11AP1	0.067063	-0.0104194	3.44864	-0.00302129	0.997589
CENPVP2	0
MTND5P1	6.52549	2.17179	1.39487	1.55699	0.119474	0.526466
RPL7AP65	2.59494	2.25669	1.34385	1.67927	0.0931001
DHX9P1	29.236	0.046266	0.512268	0.090316	0.928036	0.981448
MYCLP2	0.210696	-1.38439	3.44864	-0.401431	0.688103
AC020743.2	0.411694	0.226157	3.43515	0.065836	0.947508
AC011933.2	10.838	0.0609114	0.655494	0.0929244	0.925964	0.981259
CTD-2330K9.3	29.869	1.00905	0.815572	1.23723	0.216001	0.639478
AC073343.13	30.7491	2.35662	0.992993	2.37325	0.0176323	0.251244
RP11-393M18.1	0
RP11-350G8.5	4.76426	0.171836	1.02883	0.167021	0.867354	0.965134
RP11-321E8.5	1.35427	-1.24424	1.45563	-0.854779	0.392673
AC074338.5	0.470239	-0.0620324	2.96541	-0.0209186	0.983311
RAPGEF4-AS1	9.69814	-3.52935	1.61771	-2.1817
RP11-166O4.4	3.94701	1.55394	1.01998	1.52349	0.127635	0.53868
HNRNPA1P46	0.94397	-0.538183	1.86517	-0.288543	0.772931
RP11-383C5.3	13.8732	-0.611931	1.23171	-0.496816	0.619319	0.881796
HCG20	16.251	2.06995	1.03299	2.00385	0.0450863	0.366323
CYP1D1P	0.48709	1.66057	2.94733	0.563414	0.573153
RP1-251M9.3	0
AC069257.8	6.30013	1.18706	1.07068	1.1087	0.26756	0.687251
AC019084.7	0.579413	1.91394	3.41005	0.561263	0.574618
AC078842.3	0
C14orf144	4.17691	-1.08629	1.27393	-0.852713	0.393818	0.773558
AC010967.2	2.17272	1.54208	2.44664	0.630285	0.528508
HMGN2P21	4.99213	0.22984	0.870352	0.264078	0.79172	0.942727
RP4-663N10.1	0
HSPD1P9	2.59082	1.97409	1.60531	1.22972	0.218802
RP3-395M20.9	40.1805	-2.74024	1.09747	-2.49687	0.0125294	0.214739
VN1R51P	0.758293	-2.00258	1.54911	-1.29273	0.196105
KB-1125A3.10	0.232915	-0.972197	3.44864	-0.281907	0.778015
RP3-522D1.2	1.5547	0.0611082	1.19326	0.0512112	0.959157
RP4-581F12.1	0.480812	1.596	2.3543	0.677908	0.49783
RP11-441A11.1	0.11549	-0.0104194	3.44864	-0.00302129	0.997589
AC097721.2	32.4738	-0.09076	0.455364	-0.199313	0.842018	0.958708
RP4-781K5.4	1.47128	0.38597	2.34254	0.164765	0.869129
DNAJA1P6	0.831942	2.38206	3.39669	0.701289	0.483123
RP11-15B24.2	0.134126	0.401774	3.44864	0.116502	0.907254
RP11-598C10.1	0
POLR2J2	76.4361	-0.119048	0.752138	-0.158279	0.874237	0.967486
TOP3BP1	7.66776	-0.782863	1.37203	-0.570587	0.56828	0.860954
RP11-325E14.2	6.09164	-0.526743	1.12853	-0.466751	0.640678	0.890047
RP11-151F5.2	17.1855	-1.80956	0.779229	-2.32224	0.0202199	0.266367
RANP5	0.822642	-0.17333	2.02499	-0.0855957	0.931788
LINC00864	3.37884	-6.08971	2.66673	-2.28359	0.0223957
CFL1P3	3.25874	-0.47445	1.90579	-0.248952	0.803398
SEC63P1	51.2359	-0.550289	0.593884	-0.926592	0.354138	0.747711
RP11-552D4.1	0.163669	0.401774	3.44864	0.116502	0.907254
RP11-69E11.8	15.3923	1.92689	0.831154	2.31833	0.0204315	0.266586
Z83001.1	1.74984	1.57037	1.42032	1.10564	0.268883
RP11-135J2.4	6.35365	2.58366	1.16219	2.22309	0.0262096	0.296369
AC023469.2	0.210696	-1.38439	3.44864	-0.401431	0.688103
RP11-222A11.1	143.848	0.562878	1.35714	0.414753	0.678323	0.905793
RP11-61J19.3	0.997292	0.607332	3.02918	0.200494	0.841095
RP11-100G15.3	8.05344	2.17378	1.3651	1.59239	0.111296	0.514266
RPL7P47	33.0863	-1.78618	0.638106	-2.79919	0.00512309	0.139789
RP11-255A11.2	1.04953	0.812333	3.08186	0.263585	0.7921
AC133106.2	0
UBBP5	0
BOD1L2	0.560252	0.595906	2.35564	0.25297	0.800292
RP11-475E11.2	2.3115	2.82892	1.36451	2.07321	0.0381528
HLA-U	100.991	-4.19459	1.18725	-3.53303
AC012368.1	13.6853	2.33348	1.35036	1.72804	0.0839817	0.464046
RP11-385M4.2	0.162938	0.401774	3.44864	0.116502	0.907254
RP1-121G13.2	0
IFNA14	0
RP5-884G6.2	40.9166	0.123846	0.375262	0.330025	0.741381	0.925952
AC004920.2	0
RP5-837M10.4	0
RP1-197O17.2	7.13784	-1.75221	0.800311	-2.18942	0.0285666	0.309296
RP11-417C21.2	0
RP11-361M4.1	0.11549	-0.0104194	3.44864	-0.00302129	0.997589
RP11-39K24.12	1.76484	-4.1389	1.57937	-2.62059	0.0087777
AC110620.1	0
AC016912.3	0.435531	-0.162967	2.98803	-0.0545397	0.956505
RP3-340N1.6	0.255579	-1.73274	3.39629	-0.510185	0.609922
RP11-452F19.3	339.362	1.04807	0.523739	2.00114	0.0453772	0.36661
AP000692.9	30.6434	0.336255	0.798063	0.421339	0.673508	0.903692
AC092839.3	2.47789	-2.29529	2.36093	-0.972195	0.330954
MFI2-AS1	234.004	0.979845	0.64363	1.52237	0.127916	0.53868
ST13P19	25.1852	-0.527114	0.825918	-0.638216	0.523333	0.838755
AC016697.6	0.344856	0.907619	3.03324	0.299225	0.764769
AC112220.2	0.11549	-0.0104194	3.44864	-0.00302129	0.997589
AC003991.3	5.22527	1.90228	1.44167	1.3195	0.187002	0.609447
RP11-165F24.5	3.79578	1.19162	1.46607	0.8128	0.416333	0.786818
LOC124685	8.81799	-0.879678	1.15287	-0.763033	0.445444	0.801229
AP001631.10	2.25079	-0.451089	0.993648	-0.453973	0.649848
PHBP3	21.0038	-1.79369	0.610424	-2.93844	0.00329873	0.111657
MTND1P17	0
RP11-15B24.3	0
RP1-122O8.7	7.36874	-1.52506	1.01782	-1.49835	0.134042	0.546231
RP11-516A11.3	0.981863	1.57923	1.99812	0.790355	0.42932
LINC00568	39.9667	-1.74565	0.732031	-2.38467	0.0170944	0.24812
RP11-12L8.1	2.03967	0.542875	2.17018	0.250152	0.80247
IGHD6-6	0
RP11-279E1.1	0.505041	0.380715	3.00424	0.126726	0.899157
AC099684.1	3.0251	0.898064	1.3005	0.690551	0.489848
AC092578.1	0
AC073128.10	7.0348	2.00727	1.33602	1.50243	0.132986	0.545427
RP11-216M21.5	0
AP001469.7	25.7756	0.195998	0.712206	0.275199	0.783164	0.939692
GS1-421I3.4	0.067063	-0.0104194	3.44864	-0.00302129	0.997589
RP3-467K16.4	11.9232	0.941974	0.743849	1.26635	0.205387	0.629868
AC105339.1	1.68695	0.908394	1.31121	0.692789	0.488442
RP11-180I4.2	2.9216	-4.95302	2.51985	-1.9656	0.0493444
RP11-308N19.5	0.699354	-0.613176	2.3079	-0.265686	0.790481
CASP16	12.5875	-0.221591	0.852568	-0.25991	0.794933	0.944127
RPL3P1	12.7092	-1.19347	0.816612	-1.46149	0.14388	0.558506
RP11-84A14.4	11.3764	0.212675	0.649232	0.32758	0.743229	0.926454
AC004941.3	2.06316	0.921131	1.70685	0.539668	0.589426
RP11-23I7.1	0.308701	0.916021	3.44221	0.266114	0.790151
RP11-302F12.2	1.78256	2.42891	1.6174	1.50174	0.133165
AL589685.1	0.34647	0.916021	3.44221	0.266114	0.790151
RP11-410N8.1	0
AC007952.5	9.64223	0.897145	1.32834	0.675389	0.499428	0.829029
TLE1P1	24.5803	0.0795264	0.958177	0.0829976	0.933853	0.982652
AP001465.5	0
RP13-57D9.3	0.152882	-0.972197	3.44864	-0.281907	0.778015
LL22NC03-23C6.15	0
AC097713.3	0.138657	-0.0104194	3.44864	-0.00302129	0.997589
MTND1P11	1.44544	1.2875	2.3462	0.548758	0.583171
RP11-489C13.1	0.257458	-2.49615	3.37704	-0.739154	0.459814
HNRNPA1P21	6.66121	0.0388917	0.774456	0.0502181	0.959949	0.989163
PPIAP19	12.0677	-0.387325	0.644487	-0.600982	0.547852	0.85179
RP1-40E16.11	4.84395	1.53164	1.15433	1.32687	0.184553	0.607164
AC121251.1	0.11549	-0.0104194	3.44864	-0.00302129	0.997589
RP1-317E23.3	0.297795	1.09137	3.43818	0.317428	0.750919
AC091770.3	0
RP11-244N9.6	0.32121	0.840554	3.01694	0.278611	0.780543
GEMIN8P4	122.371	0.617365	0.788894	0.78257	0.433879	0.795802
RP4-656G21.1	0
RP11-455B2.9	1.9412	3.63427	3.37626	1.07642	0.28174
MTND2P25	0
SNX19P1	1.93837	0.749742	1.36568	0.548986	0.583015
RP11-363H12.1	1.16491	-0.103639	1.39045	-0.0745366	0.940583
RP13-60M5.2	0.443611	-2.08716	2.79326	-0.747214	0.454935
RP11-104D3.1	0.0858193	-1.38439	3.44864	-0.401431	0.688103
RP11-345I18.6	0
RP11-342M1.3	66.3697	0.807441	0.864846	0.933624	0.350498	0.745243
TCEB1P14	0
CTA-415G2.2	0
RPL5P27	3.94425	-2.37758	1.08199	-2.19742	0.0279906	0.307179
PTPN2P1	10.1274	0.501901	0.699536	0.717478	0.473079	0.816082
OR2M3	0
AL022341.3	10.7221	0.438547	1.33948	0.3274	0.743366	0.926454
RNF144A-AS1	4.54896	-0.648811	1.32582	-0.489367	0.624582	0.883593
RP4-724E13.2	34.3043	1.71361	0.792825	2.16139	0.0306651	0.316019
RP11-778D9.4	440.45	-0.377815	0.589433	-0.64098	0.521536	0.837633
AC016717.1	4.11093	2.14422	2.49679	0.858792	0.390455	0.771278
AC007967.2	0
C1orf143	1.46331	-1.31284	2.26623	-0.579308	0.562382
AC073091.2	0
RPL7AL2	0
HYALP1	0.347451	1.1267	3.43721	0.327795	0.743067
OFD1P17	12.694	0.538518	0.94752	0.568345	0.569801	0.86161
NLGN1-AS1	0.193211	0.401774	3.44864	0.116502	0.907254
LINC00693	1.0284	1.63056	2.37539	0.686437	0.492438
RP11-541F9.2	0.774754	2.28339	3.39916	0.671752	0.501742
RP11-367F23.1	0.62793	-0.912177	2.27987	-0.4001	0.689083
AL390877.1	21.1935	-0.554752	0.409024	-1.35628	0.175009	0.597206
ATF4P3	102.037	-0.760404	0.388688	-1.95634	0.0504256	0.382055
NPM1P30	2.42481	1.54265	1.56017	0.988771	0.322775
LINC00578	1.57274	-2.93171	2.64172	-1.10977	0.267097
AC074363.1	0.067063	-0.0104194	3.44864	-0.00302129	0.997589
HCG11	2099.55	1.27697	1.16801	1.09328	0.274269	0.692369
NACAP1	71.8926	-1.32368	0.645341	-2.05113	0.0402545	0.352841
AC016908.1	0.0942581	-1.38439	3.44864	-0.401431	0.688103
AC074019.1	0
RP11-219C24.10	0
RP11-124I4.2	0
GAPDHP1	1332.86	-0.502248	0.564435	-0.889825	0.37356	0.758487
GLRXP	0
AP001476.4	2.07368	-5.40523	3.26118	-1.65745	0.0974289
AC073271.1	11.129	-2.11214	0.865832	-2.43944	0.0147102	0.230274
EFCAB14-AS1	6.60026	1.15969	0.809636	1.43237	0.152039	0.568731
GS1-304P7.2	5.20925	5.08301	2.15258	2.36135	0.0182083	0.254263
RP11-85G21.1	0
TTTY17A	0
MOB1AP1	0
AC093495.4	14.1895	0.516878	0.953968	0.541819	0.587943	0.870296
RP11-436G20.1	1.5973	2.29461	3.06675	0.748223	0.454326
UBBP2	2.20691	0.0552659	1.30544	0.0423351	0.966232
RP11-111E2.1	0
AC012442.6	4.52737	0.291848	0.947783	0.307927	0.758138	0.931573
COL6A4P2	4.89427	1.40844	1.04444	1.34851	0.177494	0.600262
MT-ATP8	206541	-0.503078	0.404655	-1.24323	0.213784	0.637367
RP11-323I1.1	0.0966055	-0.0104194	3.44864	-0.00302129	0.997589
AC010141.6	0
AC136604.1	2.1061	-0.139351	1.6865	-0.0826273	0.934148
RP11-127L20.3	13.6379	-0.559187	0.769161	-0.727009	0.467221	0.813656
AC073218.2	0.454413	-3.24033	3.32874	-0.973439	0.330335
RP11-350G8.7	6.48327	-0.835332	0.636217	-1.31297	0.189194	0.611624
RP5-1125A11.1	180.718	0.272552	0.560828	0.48598	0.626981	0.884526
RP11-513G11.2	0.753145	0.84837	2.39102	0.354815	0.722729
AC106874.1	0.11549	-0.0104194	3.44864	-0.00302129	0.997589
RP3-508I15.9	152.598	-0.184299	0.52835	-0.348819	0.727225	0.922015
ARMCX3-AS1	0
AC112518.3	0.213077	0.725342	3.44517	0.210539	0.833247
ORM2	1.78292	-0.879973	1.5391	-0.571744	0.567495
RP11-367B6.2	1.04554	1.71507	2.39064	0.717409	0.473122
KATNBL1P6	13.5368	-0.674153	0.585958	-1.15051	0.249933	0.672278
LYPLA2P1	32.4701	-1.07396	0.587148	-1.82911	0.0673828	0.428143
AP000593.5	0.997631	0.343532	1.67521	0.205068	0.837519
PCAT6	84.254	-1.07987	0.924819	-1.16766	0.242945	0.666092
RP4-640E24.1	0.547779	0.590945	3.42284	0.172648	0.862928
RP11-132M7.3	0.371572	-0.560003	3.44864	-0.162384	0.871004
RP11-445P17.6	12.9464	3.50301	2.41096	1.45296	0.146236	0.560989
RP11-220I1.4	2.0766	0.200639	1.16469	0.172268	0.863227
RP4-686C3.7	6.43627	-0.433832	1.35721	-0.319649	0.749234	0.928335
BMS1P17	4.30013	1.14737	1.44534	0.793844	0.427286	0.791739
LINC00392	0.363133	-0.560003	3.44864	-0.162384	0.871004
TTTY4C	0
C19orf24	2593.16	-0.294545	0.441609	-0.666983	0.504783	0.831105
RPL7P55	0
RP11-186N15.3	210.583	0.703709	0.585386	1.20213	0.229314	0.651526
RP11-10F11.2	0.71899	0.666027	2.99458	0.222411	0.823994
OR4K6P	0
AC016734.2	143.871	-0.79221	0.410005	-1.93219	0.0533355	0.389273
OR2S1P	1.71467	-0.527904	1.59073	-0.331862	0.739994
RP11-255G21.1	0.620685	-0.221005	2.87424	-0.0768915	0.93871
GS1-204I12.1	0.302326	0.840703	3.04448	0.27614	0.78244
GAPDHP45	0.408462	-1.74849	2.81848	-0.620366	0.535017
CTD-2555K7.4	22.0352	0.776409	1.2464	0.622919	0.533338	0.843532
CYP4F29P	2.98477	0.164552	1.20443	0.136623	0.891329
RP11-522L3.5	0.562067	1.91984	2.76629	0.694014	0.487674
RP11-235C23.5	1.46044	0.188403	1.57549	0.119583	0.904813
AP001610.5	1.56682	3.34814	3.37952	0.990714	0.321825
SPATA2P1	0
RP11-358M14.2	0.190864	-0.972197	3.44864	-0.281907	0.778015
AC008753.6	3.7187	3.58934	1.65152	2.17336	0.0297531	0.313754
RP11-685N3.1	0.11549	-0.0104194	3.44864	-0.00302129	0.997589
RP11-109G10.2	4.99633	-1.43591	1.22994	-1.16746	0.243025	0.666192
RP11-206L10.2	270.453	1.09346	0.567412	1.92709	0.053968	0.391664
RP11-516A11.1	95.6415	0.0174602	0.51044	0.0342063	0.972713	0.992532
AC097495.3	0.301405	-0.972197	3.44864	-0.281907	0.778015
RP11-730A19.5	6.1119	1.56415	1.2269	1.27489	0.202349	0.626133
RPL17P43	4.6743	-1.55455	0.813667	-1.91055	0.0560626	0.398422
AC024028.1	0.472436	-0.820248	2.89849	-0.282992	0.777183
AC073063.10	17.0298	0.219854	0.664923	0.330646	0.740912	0.92591
OR9H1P	0.344856	0.907619	3.03324	0.299225	0.764769
RP11-804H8.5	0.148944	0.401774	3.44864	0.116502	0.907254
RP5-845O24.8	0.266436	-0.560002	3.10283	-0.180481	0.856775
AMD1P1	1.51736	2.14254	2.5121	0.85289	0.39372
RP5-1043L13.1	0.82681	0.41814	2.93368	0.142531	0.88666
CTB-20D2.1	0.369934	-1.32054	3.39629	-0.388819	0.69741
RP11-1148L6.5	144.002	0.488746	0.590234	0.828054	0.40764	0.781966
RP11-12D5.4	0
FTLP17	0.0858193	-1.38439	3.44864	-0.401431	0.688103
EFCAB14P1	8.26612	-1.21692	1.2805	-0.950349	0.341935	0.740357
RPS26P4	0.152494	-0.972197	3.44864	-0.281907	0.778015
RP11-148G20.1	12.1645	1.6622	0.845585	1.96574	0.0493282	0.378532
AC018832.1	0.0858193	-1.38439	3.44864	-0.401431	0.688103
RP11-537H15.3	18.392	2.83973	0.815417	3.48255	0.000496656	0.0435222
RP11-184A2.2	8.75399	-1.87962	1.28881	-1.45842	0.144725	0.559649
RP11-552J9.9	1.42106	1.29311	1.26673	1.02083	0.307337
BX322559.3	0.430822	-0.560002	2.91278	-0.192257	0.847541
AC113617.1	6.56878	-5.15772	2.10653	-2.44844
RP11-365F18.1	2.0319	-0.461607	1.16918	-0.394814	0.69298
RP11-503C24.3	0
AC015971.2	189.469	0.0776175	0.65336	0.118797	0.905436	0.975736
SAR1P1	2.31535	0.483738	1.16528	0.415128	0.678048
RP1-90J20.2	0
RP11-18B3.3	6.96037	0.577392	0.592412	0.974646	0.329736	0.733251
RP11-524L6.2	1.00454	2.6664	1.96596	1.35628	0.175009
AC106873.4	1.2484	3.04852	2.21354	1.37721	0.168446
TXNDC12-AS1	1.50527	0.270178	1.84421	0.1465	0.883527
RP11-85L21.4	0.0907086	-0.0104194	3.44864	-0.00302129	0.997589
RP11-497K15.1	0.32121	0.840554	3.01694	0.278611	0.780543
AC012497.2	0.193211	0.401774	3.44864	0.116502	0.907254
RPS20P25	0
RP11-520B13.4	1.83881	0.406179	1.65065	0.246073	0.805626
AC010891.2	0
AC016697.2	0.923074	1.20773	2.39624	0.504009	0.614255
ITPKB-IT1	3.16974	1.32876	1.53534	0.86545	0.386792
FAM197Y7	0
AC007040.6	3.84302	0.656855	0.804935	0.816035	0.41448	0.786649
RP5-1125A11.4	3.02991	3.25359	1.93562	1.6809	0.0927819
AC068039.4	24.3127	-0.91813	0.796309	-1.15298	0.248918	0.671055
AC011995.3	0.138657	-0.0104194	3.44864	-0.00302129	0.997589
RP11-343J18.1	0.067063	-0.0104194	3.44864	-0.00302129	0.997589
LINC01004	213.177	0.619117	0.696432	0.888984	0.374012	0.758864
RP11-216B9.6	44.2005	1.30614	0.618911	2.11039	0.0348251	0.331581
RP1-224A6.3	6.11058	-1.66733	1.38147	-1.20692	0.227462	0.649954
HMGN2P25	2.67349	1.07567	1.45404	0.739784	0.459431
RP4-575N6.2	35.4554	-2.19765	0.708422	-3.10217	0.00192106	0.0849467
AC079154.1	0
RP11-251M1.1	0.171639	-2.05558	3.40191	-0.604242	0.545683
RP11-563N6.6	0.138657	-0.0104194	3.44864	-0.00302129	0.997589
AP001468.58	0.067063	-0.0104194	3.44864	-0.00302129	0.997589
RP4-800M22.1	15.3313	-1.28252	0.768102	-1.66972	0.0949742	0.483625
RP1-111D6.3	0.41144	1.22054	3.43405	0.355423	0.722272
CCT6P1	863.698	0.879122	0.462987	1.89881	0.0575898	0.400726
TCEB1P24	0
CDY4P	0.0907086	-0.0104194	3.44864	-0.00302129	0.997589
RP4-625H18.2	71.8134	1.19197	1.24559	0.95695	0.338593	0.739378
AC024937.2	6.35898	0.912577	1.14358	0.798003	0.424869	0.790705
AC010733.4	1.45191	2.13205	1.76607	1.20723	0.227344
PTMAP1	8.73	1.51258	0.756535	1.99935	0.0455705	0.36661
RP11-549L6.3	0.677639	0.939628	2.45245	0.383139	0.701617
CTSLP3	0.335435	-0.163051	3.0439	-0.0535665	0.957281
RP4-735C1.6	0.272783	0.79823	3.44409	0.231768	0.816718
AC005013.5	11.0095	-4.60788	2.18955	-2.10449	0.035336	0.333511
LINC00687	0.067063	-0.0104194	3.44864	-0.00302129	0.997589
RP4-633I8.4	0.188516	-2.14493	3.3963	-0.631551	0.527681
RP11-402L1.11	0
RP5-1091N2.9	0.666356	0.661205	2.34436	0.282041	0.777912
RP5-859M6.1	1.10905	-2.6659	2.02447	-1.31684	0.187894
RP11-15B24.5	1.7555	-1.74323	3.23	-0.539701	0.589403
ARL5AP3	0.723874	2.23149	2.39149	0.933098	0.35077
DHFRP2	0.926658	1.43227	1.63773	0.874547	0.381821
OR7E23P	0.770641	-0.493901	1.59149	-0.310339	0.756303
AC004951.6	65.4333	2.84021	0.700213	4.05621	4.98746e-05	0.0112397
RP5-864K19.4	29.9083	-0.632096	0.750315	-0.842441	0.399541	0.776328
RP11-400N13.2	394.28	3.89367	1.86616	2.08646	0.0369366	0.341345
RP5-859I17.2	0
TSTD3	140.506	0.139422	0.598128	0.233097	0.815686	0.948971
MTND5P6	0.377033	-2.97342	3.34597	-0.888656	0.374188
RP11-173B14.4	35.817	2.10962	0.609257	3.46261	0.000534971	0.0442086
UGT1A2P	13.585	-3.24076	1.25103	-2.59048
AC073052.1	17.868	2.33767	0.672891	3.47407	0.000512635	0.0437545
RP1-154J13.3	1.55024	3.30082	3.03954	1.08596	0.277496
SDAD1P1	110.686	0.51188	0.917775	0.557741	0.577021	0.865268
RP5-994D16.9	50.9212	0.926839	0.518429	1.78778	0.0738113	0.441082
RPS15AP9	0
CXorf28	0.220126	0.401774	3.44864	0.116502	0.907254
CYP2C59P	0
RP11-445N18.3	2.66331	-2.19108	0.99524	-2.20156	0.0276967
AP006222.2	71.8463	0.657185	0.672925	0.976609	0.328763	0.732544
RP11-617O8.1	0
TRAPPC2P10	0
TUBB4AP1	2.72344	0.720372	1.06465	0.676629	0.498642
RP11-402N8.1	0
RP11-176D17.3	9.86208	2.70379	1.14179	2.36803	0.0178832	0.2523
AC018865.11	0
LIN28AP2	0
OST4	5918.01	-0.518831	0.411709	-1.26019	0.207601	0.63143
CSTP1	0.268252	1.0142	3.44012	0.294815	0.768135
RP3-342P20.2	79.6448	-0.277893	0.526008	-0.528305	0.597288	0.873558
RP1-290I10.3	0.46196	1.55272	3.42284	0.453636	0.650091
AC130464.1	0.287129	-1.64338	3.40191	-0.483076	0.629042
U51244.2	7.32779	5.56166	2.2418	2.48089	0.0131053	0.218747
RP5-859D4.3	0.193211	0.401774	3.44864	0.116502	0.907254
RP11-106M7.1	8.49334	-3.36698	1.48824	-2.26239	0.0236734	0.284868
RP11-567J24.4	3.31746	0.74676	1.73128	0.431334	0.666225
AC017099.3	192.682	0.378023	0.686737	0.550462	0.582002	0.867396
RP13-225O21.2	13.5079	0.290661	1.01184	0.287258	0.773914	0.936623
AC092168.4	0.138657	-0.0104194	3.44864	-0.00302129	0.997589
RPL21P50	0.386422	1.35708	3.42967	0.395688	0.692335
RAB11FIP1P1	313.95	1.21388	0.705642	1.72025	0.0853862	0.466519
LINC01013	0.622741	-2.17288	2.07362	-1.04787	0.2947
AC106875.1	1.29435	-2.97988	1.97984	-1.50511	0.132296
TMSB10P1	8.21786	-1.5575	0.724159	-2.15077	0.0314943	0.319743
RPL15P18	49.818	-1.24962	0.490328	-2.54854	0.0108174	0.203448
EEF1A1P11	603.016	-0.845302	0.511239	-1.65344	0.0982421	0.490275
RP11-347D21.2	0.210696	-1.38439	3.44864	-0.401431	0.688103
RP4-586O15.1	0
AC011897.2	0.161321	-0.972197	3.44864	-0.281907	0.778015
RP11-98I9.4	217.931	-0.74711	0.483365	-1.54564	0.122191	0.530702
DAP3P2	12.5185	0.965645	0.625712	1.54327	0.122764	0.531592
AC006460.2	6.4228	-0.0103084	0.861289	-0.0119686	0.990451	0.997322
RP11-339B21.8	8.41186	0.639593	1.29492	0.493924	0.62136	0.882105
RP11-281A20.2	0.725669	2.23988	3.40031	0.658729	0.51007
AC023271.1	4.60936	1.03012	1.20682	0.85358	0.393338	0.773103
CT47A7	0
SURF6P1	0.067063	-0.0104194	3.44864	-0.00302129	0.997589
RP11-298C3.2	107.968	-0.102538	0.52351	-0.195866	0.844715	0.959092
AC099552.3	0
RP11-236F9.2	1.99727	1.22742	1.50128	0.81758	0.413597
RP4-763G1.1	1.48121	3.25903	1.64416	1.98219	0.047458
RP5-1087E8.2	1.82557	-1.01359	1.92927	-0.525374	0.599323
RP3-510D11.1	8.53271	-0.0267582	1.48119	-0.0180654	0.985587	0.995311
RP11-179B15.5	1.38443	1.24696	1.75885	0.708967	0.478345
AC068057.1	1.04853	-1.26998	2.11638	-0.60007	0.54846
RP11-567B20.1	0
RP1-241P17.4	15.6573	0.410499	0.614856	0.667634	0.504367	0.830952
RP11-95H8.5	0
RP11-392O17.1	12.5916	-2.50242	1.59435	-1.56955	0.116519	0.521944
AL353608.1	0.125299	0.401774	3.44864	0.116502	0.907254
AC009411.1	0.482427	1.62908	2.92631	0.556699	0.577733
RP11-526K17.2	0.0907086	-0.0104194	3.44864	-0.00302129	0.997589
IMMP2L-IT1	5.10444	-0.391727	1.1688	-0.335153	0.73751	0.925345
AC093159.1	1.44504	-1.30058	1.29853	-1.00158	0.316547
GS1-519E5.1	0
KIAA1984-AS1	218.385	0.431703	0.620344	0.69591	0.486485	0.823026
CTA-313A17.3	1.61797	0.423869	1.68634	0.251354	0.80154
OR7E26P	1.20148	-1.00894	1.91806	-0.526021	0.598874
ITPKB-AS1	0.239653	0.799012	3.44408	0.231996	0.816541
U1	31.2876	1.52388	1.19011	1.28046	0.200385	0.624086
RP11-483M24.2	0.33296	-2.12903	2.84477	-0.748399	0.454219
SNRPGP9	0.295447	-0.193901	3.44453	-0.0562924	0.955109
RP11-391J2.3	0
AC004837.5	29.0013	-1.32967	0.8333	-1.59567	0.110563	0.513102
HSPA8P17	0.212096	0.401774	3.44864	0.116502	0.907254
RP3-340B19.3	0.322257	1.12079	2.38171	0.470583	0.637938
RP11-550P17.5	0.706514	-3.16648	2.51925	-1.25691	0.208786
RP11-114M1.1	1.89941	-0.964163	2.88939	-0.333691	0.738613
AL133247.2	0
LINC01005	0
RP11-170M17.1	25.0813	3.66284	1.87969	1.94864	0.051339	0.384907
VN1R4	0.262886	0.909098	3.44236	0.264091	0.791709
AC006461.2	0.0582356	-0.0104194	3.44864	-0.00302129	0.997589
AC073133.2	1.62599	-0.310752	2.06263	-0.150658	0.880246
NUTM2E	1.93727	1.8526	1.95203	0.949062	0.342589
HSFY7P	0
LL0YNC03-29C1.1	0.067063	-0.0104194	3.44864	-0.00302129	0.997589
RP11-279N8.1	5.50371	0.519298	1.72104	0.301735	0.762854	0.932941
AC010731.2	0.11549	-0.0104194	3.44864	-0.00302129	0.997589
TUBB1P2	0.138657	-0.0104194	3.44864	-0.00302129	0.997589
AC073143.1	0
AC005042.5	0.210696	-1.38439	3.44864	-0.401431	0.688103
RP1-41P2.7	0.329022	-1.29274	2.33249	-0.554229	0.579422
SPCS2P4	775.231	-0.256268	0.497003	-0.515627	0.606115	0.877213
AC007381.3	0.417687	-0.0549451	3.00149	-0.018306	0.985395
AP000459.4	0.210696	-1.38439	3.44864	-0.401431	0.688103
CFTRP1	0.171639	-2.05558	3.40191	-0.604242	0.545683
C1orf233	656.664	-0.153442	1.35953	-0.112864	0.910138	0.976993
PAICSP2	0.512101	-2.60732	3.34277	-0.779987	0.435399
AC013436.6	0.154841	0.401774	3.44864	0.116502	0.907254
MTND4P1	0.067063	-0.0104194	3.44864	-0.00302129	0.997589
MACC1-AS1	5.64081	-3.04424	1.62814	-1.86976	0.0615168	0.41286
RP6-11O7.2	4.94333	-0.195252	1.12315	-0.173843	0.861989	0.964433
POLR2CP	0.364858	1.33015	3.43051	0.387741	0.698207
RPL39P	5.29581	-1.34428	1.25616	-1.07015	0.284552	0.699267
RP5-872K7.7	7.42147	3.3796	1.82675	1.85006	0.0643044	0.419088
RP11-574F21.2	15.9759	-0.406724	0.734469	-0.553765	0.579739	0.86659
CLDN25	0
GS1-590J15.1	0.0858193	-1.38439	3.44864	-0.401431	0.688103
HNF4GP1	0.067063	-0.0104194	3.44864	-0.00302129	0.997589
HK2P1	26.5143	-1.03179	0.887267	-1.16289	0.244875	0.667701
AC144450.1	86.2785	-1.06383	1.46619	-0.725579	0.468097	0.813935
RP13-476E20.1	18.0834	1.51096	0.81737	1.84857	0.0645205	0.419668
AC093166.3	0.304954	-2.53106	3.37535	-0.749868	0.453335
RP11-66N11.7	0.354252	1.14631	2.97769	0.384966	0.700262
RP11-157L3.2	0
AC012462.3	0
RP3-434P1.6	0.282774	-2.59143	3.37251	-0.768399	0.44225
RP1-302D9.1	0.067063	-0.0104194	3.44864	-0.00302129	0.997589
ZNF883	109.112	3.63363	1.65976	2.18925	0.0285785	0.309296
RP3-399L15.3	206.301	0.694599	0.776204	0.894866	0.370859	0.75683
RP11-1B20.1	1.44171	1.34687	1.38562	0.972037	0.331032
RP11-495P10.9	0.683479	1.01418	2.35424	0.430788	0.666622
GS1-278J22.2	0
AC092295.4	0.573564	0.700876	2.9429	0.238158	0.811759
HOTAIR	523.13	1.07472	1.59902	0.67211	0.501514	0.829805
RP4-534N18.2	5.55563	0.630338	0.843047	0.747689	0.454648	0.805605
RP5-1051H14.2	0
FCF1P2	183.148	-0.1014	0.494214	-0.205175	0.837436	0.957244
AC005152.3	0.79626	1.21058	2.42852	0.498483	0.618144
AC079779.4	1.82511	0.430557	2.90702	0.148109	0.882256
PHKG1P2	0
RPL31P13	0.138657	-0.0104194	3.44864	-0.00302129	0.997589
RP11-568A7.2	9.05124	-3.45984	1.4256	-2.42693	0.0152271	0.234768
AC005682.5	113.638	-1.04135	0.865845	-1.2027	0.229092	0.651526
AC008940.1	0.553698	0.623485	3.02179	0.20633	0.836533
RP11-556E13.1	0
HNRNPCP7	54.5916	1.98527	0.791447	2.50841	0.0121277	0.212099
AC096558.1	0
MYO5BP3	1.98431	-0.886359	1.49002	-0.594862	0.551936
RP11-170J3.2	12.3485	0.243337	0.743163	0.327435	0.743339	0.926454
RP11-791O21.5	0
RP1-23K20.2	0
VN1R35P	0
AC090587.5	2.13621	1.44154	1.4213	1.01424	0.310466
PSMD10P1	14.6493	0.796914	0.875915	0.909807	0.362925	0.752365
RP11-416K24.1	0.254147	0.401774	3.44864	0.116502	0.907254
RP11-20O24.1	13.7468	0.8623	0.739399	1.16622	0.243526	0.666577
KRT18P1	111.737	-1.27253	0.962539	-1.32206	0.186148	0.608903
RP11-129O7.2	0.572909	0.699739	2.39992	0.291568	0.770617
TRGV5P	0.512351	1.78162	3.41466	0.521757	0.60184
LINC00448	0
NANOGP2	0.734177	-1.97955	2.72645	-0.726053	0.467806
PROB1	468.103	1.25971	0.796181	1.58219	0.113607	0.51923
CTB-147C22.3	3.4775	-0.994306	1.48575	-0.669227	0.50335
AC006482.1	0
TTC3-AS1	2.14918	2.77698	1.7515	1.58549	0.112855
RP4-676J13.2	0
AC004692.4	0.493408	-1.56999	2.24093	-0.700595	0.483556
AC008072.1	0.178074	0.401774	3.44864	0.116502	0.907254
RP11-439L8.3	2.60732	2.29345	1.63278	1.40463	0.160131
RP11-31E13.2	0.0582356	-0.0104194	3.44864	-0.00302129	0.997589
RP11-336A10.7	0.736457	2.29562	2.2461	1.02205	0.306758
RP11-492I21.1	7.24621	1.19457	0.955247	1.25054	0.211104	0.635126
RP3-419C19.3	0.0907086	-0.0104194	3.44864	-0.00302129	0.997589
COL11A2P1	0.709415	-0.473624	1.69063	-0.280147	0.779365
RP3-335N17.2	0.067063	-0.0104194	3.44864	-0.00302129	0.997589
RP5-826L7.1	0
MTND4P18	0
CES1P1	4.01756	1.35142	1.93383	0.698828	0.484659	0.82226
ARL17B	113.382	1.66032	0.759008	2.18748	0.0287072	0.30979
RP5-968D22.1	6.57978	5.41921	2.27084	2.38643	0.0170129	0.247777
RP11-155G14.1	1.02271	0.75154	1.99569	0.376581	0.706485
TNKS2-AS1	33.8613	1.21861	1.10481	1.103	0.270026	0.689187
RP11-671E7.1	4.12542	1.64882	1.35868	1.21354	0.224922	0.647374
RP5-1160K1.6	4.74878	0.57428	1.05961	0.541972	0.587838	0.870246
RP11-138M12.1	0
LINC00659	135.125	-0.869822	0.873573	-0.995707	0.319393	0.727275
RP11-787B4.2	0.990983	2.66855	3.39037	0.787096	0.431226
AL109763.1	0
AP001065.15	3.65898	1.38587	0.993265	1.39527	0.162935	0.583636
AC004006.2	0
RP11-284G10.1	0.351716	-2.88195	3.3526	-0.859617	0.39
DHFR	10509.9	0.420758	0.508726	0.827083	0.40819	0.782064
AF013593.1	2.56946	0.0485773	1.58967	0.0305581	0.975622
RP11-145H9.3	0.600617	1.92101	3.40982	0.563375	0.573179
RP5-1119A7.14	1.0823	1.73611	2.3537	0.737608	0.460753
AC016909.2	0.11549	-0.0104194	3.44864	-0.00302129	0.997589
SRGAP3-AS2	1.27679	0.173154	2.36291	0.07328	0.941583
MTND2P12	1.02222	0.775169	2.46099	0.314982	0.752775
SAPCD1	379.47	0.291656	0.55851	0.522204	0.601528	0.875238
RP11-316K19.3	4.56921	2.10191	1.05046	2.00095	0.045398	0.36661
RP11-211A18.2	2.54569	3.0368	1.7751	1.71077	0.0871236
RP11-95L3.2	0
AC015815.8	0
RP11-335E6.3	0.277759	-0.972197	3.44864	-0.281907	0.778015
GS1-18A18.2	0
AC008781.7	15.8846	0.50722	0.723795	0.700778	0.483442	0.821816
RP11-218I7.2	0.471291	-3.28926	3.3259	-0.988986	0.32267
AC136896.1	0
RP11-309I15.1	1.31183	0.718696	3.00012	0.239556	0.810674
RP5-884M6.1	119.018	2.4226	1.30105	1.86203	0.0625992	0.415933
RPS3AP30	6.66821	-1.08216	0.811935	-1.33282	0.182591	0.604973
CTSLP5	0
RP13-39P12.3	91.7719	2.48372	0.935888	2.65387	0.00795753	0.175214
RP11-242F24.1	0.4938	1.6256	2.35959	0.688935	0.490864
AC004022.8	1.65771	2.31822	2.04291	1.13477	0.256473
EIF4BP2	13.5808	-0.484868	0.530718	-0.913609	0.360922	0.751303
RP11-534L6.3	1.19407	-0.643728	1.71217	-0.375973	0.706937
PABPC1P8	0.488455	-2.60732	3.34277	-0.779987	0.435399
AB019438.66	0
FAF2P1	1.54882	0.434257	1.42261	0.305253	0.760174
AC010095.5	4.92682	1.62721	1.39502	1.16644	0.243437	0.666516
ZNF885P	0.552669	1.81315	3.41353	0.531167	0.595303
RPL7L1P8	9.38972	0.102523	1.08017	0.0949141	0.924383	0.981133
KRT8P18	18.4041	-1.09902	1.06719	-1.02982	0.303093	0.714295
AC003101.1	0.495917	1.68459	2.31923	0.726356	0.46762
ABCF2P2	0
AC007327.6	0.188516	-2.14493	3.3963	-0.631551	0.527681
RP11-552J9.1	0
RP1-309H15.2	0
WEE2-AS1	31.9359	1.09731	0.874296	1.25507	0.209452	0.633486
RP11-319C21.1	0.0858193	-1.38439	3.44864	-0.401431	0.688103
RP11-282C5.1	0
RP11-129J12.1	0.872861	-1.2524	1.77221	-0.706687	0.479761
Z69666.2	11.1377	0.49205	1.23113	0.399672	0.689398	0.909205
RP1-50A13.1	0
RP11-336N8.3	1.95081	-0.798174	1.26458	-0.631176	0.527926
MRPL45P2	504.913	0.636304	0.954666	0.66652	0.505079	0.831105
RP11-147I11.1	0
LINC00954	43.7466	1.64498	1.11472	1.47569	0.140027	0.55328
LINC00266-4P	0
NLGN4Y-AS1	0
HCG22	2.16845	0.265841	0.96664	0.275015	0.783305
AC098784.1	0
THRB-AS1	8.15401	-1.36952	1.25622	-1.09019	0.27563	0.693251
RP11-354K1.2	4.69386	-0.834505	1.7514	-0.476478	0.633734	0.886982
RP1-223B1.1	0.304954	-2.53106	3.37535	-0.749868	0.453335
RP11-206L10.11	1227.5	-0.18113	0.49835	-0.363459	0.716262	0.918122
FAM207BP	20.9532	-0.792735	0.71853	-1.10327	0.269908	0.689187
AP000473.5	0
AC113607.2	0.188516	-2.14493	3.3963	-0.631551	0.527681
RP11-253D19.1	0.171639	-2.05558	3.40191	-0.604242	0.545683
RP11-110G21.1	368.038	0.118711	0.502489	0.236247	0.813241	0.948306
AC073641.2	1.14709	1.84205	1.76442	1.044	0.296485
AC073072.6	0.349353	-0.972197	3.44864	-0.281907	0.778015
RP11-211G3.3	0.458797	0.41332	1.9946	0.207219	0.835839
AC092628.3	0
MRPS18CP6	0.272783	0.79823	3.44409	0.231768	0.816718
HMGB3P4	16.4902	1.37145	0.769957	1.78121	0.0748784	0.442765
RP4-705D16.3	7.4048	-0.472447	1.16666	-0.404956	0.68551	0.908109
PABPC1P11	0.134126	0.401774	3.44864	0.116502	0.907254
RP11-157P1.5	14.8552	3.331	1.19956	2.77685	0.00548893	0.145228
RP11-119H12.5	0.263894	-0.560002	3.10926	-0.180108	0.857068
MARK2P13	0.551054	1.79287	2.93745	0.61035	0.54163
AK3P5	18.9457	2.58489	0.986643	2.61988	0.00879607	0.182389
BACH1-IT2	6.17727	0.686715	0.859957	0.798546	0.424554	0.790444
RP11-567G24.1	94.9128	-0.160197	0.444248	-0.360603	0.718396	0.918496
RP1-305B16.3	2.39091	0.864145	1.12837	0.765836	0.443774
RPSAP1	2.29252	-1.76483	1.46943	-1.20103	0.229739
RP11-293F5.8	0.363578	-2.03568	2.9009	-0.70174	0.482842
MIR4500HG	8.99962	3.29528	2.42693	1.35779	0.174529	0.596716
LAMTOR3P1	0.289817	0.916021	3.44221	0.266114	0.790151
RP11-344P13.4	0
RP11-234P3.2	0
RP11-162G10.1	21.1254	2.2356	0.806121	2.77328	0.0055494	0.146375
AC005077.5	0.253107	-1.64338	3.40191	-0.483076	0.629042
RP5-1014O16.9	0
RP11-249L21.4	19.6097	-0.27259	0.541	-0.503864	0.614357	0.880748
AC012123.1	1.90569	2.48535	1.87894	1.32274	0.185922
CT45A4	0
CBX3P6	0
RP4-784A16.2	3.62165	3.57468	1.56864	2.27884	0.0226763	0.279388
RP3-400N23.6	14.0551	1.22735	1.48373	0.827205	0.408121	0.782064
PCDH9-AS2	0	0	0	0	1
RP11-467I20.3	1.30934	-1.7853	2.1739	-0.821244	0.411507
ATP5G2P4	27.1517	-1.22494	0.781713	-1.567	0.117116	0.522946
AC105402.2	0.363133	-0.560003	3.44864	-0.162384	0.871004
CDY12P	0
RP11-1217F2.10	0.188516	-2.14493	3.3963	-0.631551	0.527681
RP11-57H12.5	20.5147	2.37297	1.00175	2.36882	0.0178448	0.2523
NEGR1-IT1	0
RP3-433G13.1	0
USP17L30	0
AC104653.1	5.83534	-0.931451	0.96221	-0.968033	0.333028	0.735289
RP11-95K23.5	0
RP11-565H13.3	0.0582356	-0.0104194	3.44864	-0.00302129	0.997589
RPL23AP12	1.28937	1.21197	1.7346	0.698703	0.484737
RP11-91I20.3	1.62857	-0.726418	1.5043	-0.482895	0.62917
RP11-404F10.2	3.3176	-4.74259	1.54999	-3.05976	0.00221517
RP11-463P17.3	5.88858	3.01119	2.03801	1.47752	0.139538	0.552793
MYLKP1	0.387224	-2.03343	2.86294	-0.71026	0.477543
COX4I1P2	4.86433	3.18184	1.33087	2.3908	0.0168117	0.246524
MEP1AP1	0.0858193	-1.38439	3.44864	-0.401431	0.688103
AC096664.2	2.23097	-0.45896	2.40071	-0.191176	0.848387
AC012307.2	1.09222	2.78656	2.94252	0.946997	0.34364
AC090954.5	2.06764	1.45296	2.11698	0.686335	0.492502
AC010745.2	0.500513	-0.0457542	3.44221	-0.0132921	0.989395
RP11-473E2.4	0
AC007551.3	64.8855	1.49004	0.955298	1.55977	0.118814	0.525509
RP11-439E19.6	1.38759	3.18848	2.29342	1.39028	0.164445
CICP9	4.78384	1.33479	1.32115	1.01032	0.31234	0.721728
AC104634.2	0.251447	0.799012	3.44408	0.231996	0.816541
RP11-290D2.3	6.16119	-1.40263	1.29459	-1.08346	0.278606	0.696036
EEF1DP1	130.474	-0.636559	0.564294	-1.12806	0.259293	0.681179
RP4-764O22.2	0
UBAC2-AS1	208.773	-0.926797	0.63881	-1.45082	0.146831	0.561873
TTTY21	0
CTD-2021A8.2	5.40628	0.973216	0.766538	1.26963	0.204218	0.628212
AC012365.3	0
HMGN2P36	1.06128	0.18818	1.66835	0.112794	0.910194
ST6GALNAC2P1	0.578719	-0.0564927	2.94133	-0.0192065	0.984676
RASA4CP	229.872	-0.0547493	0.813742	-0.067281	0.946358	0.985644
RP13-216E22.4	24.995	0.660495	0.926637	0.712788	0.475977	0.817615
AC008281.1	0.0814688	-0.0104194	3.44864	-0.00302129	0.997589
OR1H1P	5.36843	0.507504	2.64188	0.192099	0.847664	0.959729
OR7E128P	76.5406	2.83411	0.876502	3.23344	0.00122311	0.0674312
RP11-544M22.8	9.55422	1.85995	1.36574	1.36186	0.173241	0.595548
GS1-122H1.2	0.641878	-1.5935	2.1947	-0.726068	0.467797
AC097381.1	1.78492	0.671653	1.19467	0.562209	0.573973
AL162415.1	0
RP13-210D15.1	0.067063	-0.0104194	3.44864	-0.00302129	0.997589
AP000355.2	0
AC016722.4	106.711	1.13124	0.46929	2.41054	0.0159291	0.239699
TSPY3	0
AC002069.5	5.9559	-1.16284	1.14747	-1.0134	0.310868	0.720329
RP11-159C21.4	275.956	-1.2671	0.531717	-2.38303	0.0171706	0.248279
MTCO1P3	1.0583	-2.09507	1.5331	-1.36656	0.171763
RP11-268G12.1	2.30805	-0.698973	1.6721	-0.418021	0.675932
RP11-189G24.2	0.298043	0.842449	3.44345	0.244653	0.806725
AC005539.2	0.429096	-3.16405	3.33336	-0.949208	0.342515
SNRPD2P1	9.52794	-0.320493	0.596489	-0.5373	0.591061	0.871612
AKT3-IT1	0.682636	2.19701	2.2079	0.995066	0.319704
RP11-348A7.1	0.325238	-0.560003	3.44864	-0.162384	0.871004
UBE3AP2	5.91689	-0.545115	0.851901	-0.639881	0.52225	0.838099
RP5-1053E7.2	0.11549	-0.0104194	3.44864	-0.00302129	0.997589
AC004485.3	0
CLUHP2	0.176528	-0.972197	3.44864	-0.281907	0.778015
SLC25A6P5	7.46716	1.69857	1.42681	1.19047	0.233864	0.655511
UGT1A12P	6.61554	5.42982	2.34435	2.31613	0.0205512	0.266927
AC023137.2	0.196893	0.401774	3.44864	0.116502	0.907254
RP11-336A10.4	3.02929	4.30997	2.42788	1.7752	0.075865
RP11-567G11.1	15.8211	2.62437	1.18571	2.21333	0.0268748	0.301108
AC006026.12	0.0582356	-0.0104194	3.44864	-0.00302129	0.997589
RP11-452J6.2	1.34272	1.96254	1.89506	1.03561	0.300384
AC144521.1	169.076	1.40746	1.88115	0.748194	0.454343	0.805605
RP11-23J9.3	0.181417	0.401774	3.44864	0.116502	0.907254
PIGPP3	0.277759	-0.972197	3.44864	-0.281907	0.778015
RP5-1121H13.3	0
OR2A9P	16.3269	1.35002	0.897718	1.50384	0.132623	0.544791
AP000282.3	0.11549	-0.0104194	3.44864	-0.00302129	0.997589
HCG23	1.37763	2.05334	2.61693	0.784636	0.432667
OR7E93P	0.134126	0.401774	3.44864	0.116502	0.907254
RP11-1007I13.2	0.358602	-0.162976	2.99427	-0.0544294	0.956593
HOMER2P1	3.1338	-2.91918	1.34388	-2.1722	0.0298403
AC096554.1	0
UBTFL6	0.368658	1.19961	2.98073	0.402453	0.687351
RP11-286B14.1	0.962103	0.0503203	2.03404	0.0247391	0.980263
RP1-86D1.2	2.82151	2.47488	1.88671	1.31175	0.189606
AC009955.8	0.465211	1.62704	2.95674	0.550284	0.582125
AC006483.5	5.61809	0.342098	1.39712	0.244859	0.806566	0.946964
SUMO2P8	0.412307	0.269718	3.03728	0.0888026	0.929239
CTD-2501B8.5	6.84748	1.18149	0.793193	1.48953	0.136347	0.547896
RP11-702L6.4	0.579164	-2.15839	2.81394	-0.767036	0.44306
RP11-364L4.1	56.7055	-0.296608	0.3498	-0.847935	0.396474	0.774811
RP11-107G24.3	0
AC025627.7	3.22393	0.425696	1.00885	0.421964	0.673051
RP11-101E19.8	0
TRDD3	0
RP13-228J13.8	8.82924	-0.571972	0.681155	-0.839709	0.401072	0.777362
RP4-677H15.4	0.380906	1.36352	2.97764	0.45792	0.64701
AC133528.2	201.081	-1.05665	0.790127	-1.33732	0.181117	0.603038
RP11-318K12.1	27.5985	1.94021	1.58079	1.22737	0.219685	0.64279
RPL5P32	5.13894	-2.73527	0.941565	-2.90502	0.00367225	0.118225
MTND1P9	2.89014	0.628601	1.02976	0.610434	0.541574
RP1-186E20.1	2.95021	-1.8972	1.62863	-1.16491	0.244057
RP11-697E2.7	832.789	-0.158825	0.305583	-0.519744	0.603242	0.875755
AC068490.1	0
SEPT7P8	3.16649	1.28366	1.25001	1.02692	0.304458
ACTBP14	2.01494	1.65529	1.41204	1.17227	0.241087
RP11-666A1.4	0.138657	-0.0104194	3.44864	-0.00302129	0.997589
RP5-881L22.4	4.63328	1.14168	1.29504	0.88158	0.378004	0.761689
EXOSC3P1	15.114	0.444752	0.953529	0.466428	0.640909	0.890047
TMPRSS11GP	0.412397	1.42309	3.42746	0.415201	0.677995
RP5-979D14.1	2.38861	-0.164742	1.78833	-0.0921205	0.926602
LINC01038	0
GS1-542M4.4	0
AC083939.1	0
RPL30P13	0.349414	1.31132	3.4311	0.382187	0.702323
RP11-265D19.6	0.421727	1.43248	2.31558	0.618626	0.536163
RP11-224O19.4	0.421425	-1.68275	2.91003	-0.578258	0.56309
RP11-439L18.3	4.43814	-0.331158	0.848026	-0.390504	0.696164	0.911709
RP11-313P13.3	58.9061	2.29123	0.650634	3.52152	0.000429073	0.0396522
RP11-88I18.3	0.27903	-0.560003	3.44864	-0.162384	0.871004
AKR7A2P1	42.6146	-0.0888514	0.770479	-0.11532	0.908192	0.976335
NBPF18P	25.8258	1.1508	1.03755	1.10916	0.267363	0.687012
RP11-553N16.1	16.254	-1.42764	0.586266	-2.43514	0.014886	0.230938
AC067945.3	5.00322	-0.292687	1.02147	-0.286534	0.774469	0.936688
AP001595.1	0.138657	-0.0104194	3.44864	-0.00302129	0.997589
HSFY1P1	0.220126	0.401774	3.44864	0.116502	0.907254
KRT223P	1.75897	-0.0916551	1.54636	-0.0592714	0.952736
RP11-408A13.1	11.7302	1.01003	0.826183	1.22252	0.22151	0.644679
RP11-402P6.6	0
RP11-666G4.1	0.067063	-0.0104194	3.44864	-0.00302129	0.997589
RP11-91A18.1	0.774549	0.149699	1.72653	0.086705	0.930906
SPRR2C	0.429096	-3.16405	3.33336	-0.949208	0.342515
RP1-20N2.6	391.468	1.20415	0.607885	1.98089	0.0476035	0.37286
RP11-272G22.3	3.45414	-0.0219155	1.16571	-0.0188	0.985001
RP1-232N11.2	0.507603	-0.0562182	2.95176	-0.0190457	0.984805
AC091729.9	479.016	1.9393	0.574539	3.3754	0.000737074	0.0514507
RP11-266K22.2	0.682313	-2.41201	1.70295	-1.41637	0.156666
HMGN1P2	2.33994	2.92229	1.70892	1.71002	0.0872622
DUTP1	3.1354	0.597544	1.3059	0.457573	0.647259
RP5-952N6.1	0.543267	-2.85951	2.01946	-1.41598	0.156782
RP11-386I23.1	14.3184	-2.74317	1.54367	-1.77704	0.0755613	0.444006
AC074338.4	1.96878	0.0197895	1.75689	0.0112639	0.991013
AC034110.1	0
AC020571.3	77.0288	0.743501	1.05868	0.702289	0.482499	0.820898
RP11-106A1.3	0
RP11-20P5.2	0.0942581	-1.38439	3.44864	-0.401431	0.688103
TRBV23OR9-2	0
RP11-746P2.5	0.0814688	-0.0104194	3.44864	-0.00302129	0.997589
RP11-80I15.4	4.39383	4.82834	1.85676	2.60041	0.0093112	0.187506
AC096649.3	0
RP11-91I11.1	2.03914	0.464075	1.71264	0.270971	0.786413
TMPOP1	4.24921	-0.236555	1.1405	-0.207414	0.835686	0.956203
HMGN2P24	4.02723	-0.565448	1.07843	-0.524326	0.600052	0.87464
CR848007.5	0
RP11-291J9.2	0
RP11-432J24.6	4.94603	0.215304	1.18461	0.18175	0.855779	0.962306
OR5AW1P	0.662652	2.12988	3.40336	0.625818	0.531435
PSMA6P2	3.15852	0.742542	1.19146	0.62322	0.53314
LINC00226	0.307302	-0.972197	3.44864	-0.281907	0.778015
C21orf54	0.277759	-0.972197	3.44864	-0.281907	0.778015
RP11-32P22.1	0.277314	0.401774	3.44864	0.116502	0.907254
MTND1P10	0.0907086	-0.0104194	3.44864	-0.00302129	0.997589
ANKRD20A8P	1.90395	1.63551	1.59859	1.02309	0.306264
RP1-232L22__A.1	0.0907086	-0.0104194	3.44864	-0.00302129	0.997589
HSPA8P8	99.2134	-1.15427	0.426221	-2.70815	0.00676584	0.161167
IGHV3-47	0.0966055	-0.0104194	3.44864	-0.00302129	0.997589
OR51AB1P	1.13456	-0.237777	2.38778	-0.0995807	0.920677
CALM2P2	171.719	0.193891	0.563039	0.344365	0.730572	0.922626
TCEB1P20	0.183534	0.706142	3.44547	0.204948	0.837613
RP11-360P21.2	0.210696	-1.38439	3.44864	-0.401431	0.688103
YY1P2	0.134126	0.401774	3.44864	0.116502	0.907254
RP11-264C15.2	0.269985	-1.73274	3.39629	-0.510185	0.609922
RP11-4M23.2	5.1584	-0.450116	0.764439	-0.588818	0.555983	0.855622
ABHD17AP4	2.66798	0.172228	0.903583	0.190606	0.848834
AC005550.4	0.851331	0.499314	2.91072	0.171543	0.863797
RP11-439K3.1	2.73952	-0.658088	1.30682	-0.503579	0.614557
AC006355.3	0.0966055	-0.0104194	3.44864	-0.00302129	0.997589
MED4-AS1	0.161321	-0.972197	3.44864	-0.281907	0.778015
RP11-690C23.3	0.482014	-0.935013	2.26996	-0.411907	0.680408
RP11-417B4.3	0.277314	0.401774	3.44864	0.116502	0.907254
RP11-20J15.3	0.575357	1.84017	2.93874	0.626176	0.5312
RPL41	65507.1	-0.414576	0.560223	-0.740021	0.459288	0.808466
AC068491.2	1.947	2.57289	1.57269	1.63598	0.101844
CTB-63M22.1	277.039	-1.18689	0.660488	-1.79699	0.0723366	0.437999
RP11-396D18.1	0.467745	-0.837557	1.95514	-0.428386	0.66837
AGBL5-IT1	10.6575	-0.772105	0.698736	-1.105	0.269158	0.688846
VIM-AS1	55.2454	3.25588	1.38488	2.35101	0.0187224	0.256532
AC007038.7	110.112	1.16665	0.682687	1.70891	0.0874685	0.47012
ACTG1P2	2.33789	-1.44736	1.52497	-0.949105	0.342567
AC016710.1	0.134126	0.401774	3.44864	0.116502	0.907254
EIF4A1P10	703.035	-0.94814	0.463883	-2.04392	0.0409616	0.354444
RPS7P4	46.3491	-1.15867	0.634584	-1.82588	0.0678682	0.429235
RP11-101P17.11	8.98929	2.66887	1.45127	1.83899	0.0659173	0.42386
CDY6P	0
CCDC26	1.98205	1.81191	2.96553	0.61099	0.541206
HCG4P8	0.739152	0.806953	1.80761	0.44642	0.655294
AC009480.4	0
ACTBP1	85.2122	-2.32834	1.21912	-1.90985	0.0561524	0.398422
SNX18P5	0
SMPD4P2	0.414386	0.169954	2.36622	0.0718251	0.942741
CRYGEP	0.289216	0.799012	3.44408	0.231996	0.816541
RP11-348F1.3	0.210696	-1.38439	3.44864	-0.401431	0.688103
ANKRD10-IT1	456.992	-0.106633	0.714515	-0.149239	0.881365	0.969879
EPHA1-AS1	19.8665	-0.62129	1.08844	-0.57081	0.568128	0.860905
KCNQ5-AS1	1.04607	1.40363	1.8593	0.754923	0.450295
RP11-528A4.2	118.816	-2.56778	1.41316	-1.81705	0.069209	0.432013
RP11-250H24.2	2.31571	2.07617	1.94336	1.06834	0.285369
TSPY23P	0
AC009229.6	0.546894	0.655164	2.32775	0.281458	0.778359
TCP1P1	40.0904	-1.04346	0.750809	-1.38978	0.164597	0.585046
RP11-84D1.1	1.23608	-0.17962	3.28828	-0.0546243	0.956438
NAP1L1P2	0.824795	2.4088	3.39604	0.709295	0.478142
TRAC	23.6589	0.205014	1.37189	0.149439	0.881207	0.969834
GDI2P1	3.75885	-1.22493	1.09269	-1.12102	0.262279	0.683019
RP11-73M7.1	181.554	0.111484	1.07039	0.104153	0.917048	0.979246
RPL19P20	0.946487	1.27274	2.06978	0.614919	0.538608
RP11-247I13.6	0.392113	-0.560003	3.44864	-0.162384	0.871004
AC073065.3	0.20718	0.725342	3.44517	0.210539	0.833247
AC108059.4	0.678472	-0.0286326	1.94027	-0.014757	0.988226
LINC00382	0.212096	0.401774	3.44864	0.116502	0.907254
AC008154.5	0
AC069513.4	65.4777	1.10552	0.893685	1.23703	0.216075	0.639478
GS1-124K5.11	1307.45	1.21731	0.539625	2.25585	0.0240801	0.287163
MRPS16P1	0
PGA4	0
RP11-255J3.3	8.11706	-0.499238	0.831144	-0.600663	0.548064	0.85179
ADAM1A	979.029	0.607307	0.368001	1.65029	0.0988842	0.491674
RP4-553F4.2	0
RP11-390B4.3	2.25363	0.625674	1.69435	0.369271	0.711926
RP11-168O16.1	12.4548	-1.151	1.14583	-1.00452	0.31513	0.723698
AC004870.3	0
AC009495.4	0.282774	-2.59143	3.37251	-0.768399	0.44225
RP11-775D22.2	2.76872	1.721	1.24924	1.37764	0.168316
RP11-227H15.7	0.300006	1.13737	3.43691	0.330929	0.740698
RP11-12A20.4	0.0942581	-1.38439	3.44864	-0.401431	0.688103
TRBV7-8	0.0942581	-1.38439	3.44864	-0.401431	0.688103
RP5-827O9.1	0.11549	-0.0104194	3.44864	-0.00302129	0.997589
AC103564.7	0.43566	-0.820352	2.30509	-0.355887	0.721925
PTGES3P3	31.5478	-0.782092	0.553895	-1.41198	0.157954	0.577754
LINC00200	0.628805	-0.150274	1.934	-0.0777013	0.938066
RP11-397O4.1	1.27415	3.06185	2.7958	1.09516	0.273447
SERPINH1P1	24.287	1.82039	0.816504	2.22949	0.0257812	0.295068
RBMY2NP	0
AC073987.1	0
RP11-363L24.2	3.61382	-0.791714	0.761859	-1.03919	0.298718	0.711121
RP11-561C5.4	247.545	0.142289	0.51755	0.274927	0.783372	0.939832
RP1-118J21.24	0.11549	-0.0104194	3.44864	-0.00302129	0.997589
LINC00242	50.6093	-1.08889	0.939128	-1.15947	0.246265	0.669048
AC034193.7	1.29909	-2.15222	1.41756	-1.51825	0.128951
RP11-47A17.2	0.641196	2.04509	2.37091	0.862579	0.388369
HNRNPA1P66	3.46715	-0.941506	1.06024	-0.888012	0.374535
KRT18P4	52.0109	-0.874915	0.571611	-1.53061	0.125865	0.536212
AC105398.3	0
RP11-5P4.3	0
BTF3L4P4	0
RP11-38L15.2	1.58517	2.21798	1.78897	1.23981	0.215046
LINC00582	0.619158	-2.44847	2.05689	-1.19037	0.2339
AC022201.4	4.94124	-4.99209	1.39356	-3.58227	0.000340626	0.0347263
MT1P3	0.736526	-2.66437	2.05233	-1.29822	0.194213
FEM1AP1	0.589993	1.86167	1.79572	1.03673	0.299864
KRT18P53	0.210696	-1.38439	3.44864	-0.401431	0.688103
AC011891.5	5.61123	3.49357	2.33324	1.4973	0.134315	0.546231
RBMY1KP	0
RP11-8L18.3	0.515717	-1.26598	3.36623	-0.376082	0.706856
TTTY10	0
HMGN1P37	24.3335	-0.807981	0.752565	-1.07364	0.282985	0.698794
PPP1R12BP1	1.83672	-0.0404355	1.93964	-0.0208468	0.983368
RP11-223J15.2	0.95317	-2.93848	2.09516	-1.40251	0.160762
LINC00710	0.067063	-0.0104194	3.44864	-0.00302129	0.997589
PNPT1P1	9.3017	-0.414487	0.695559	-0.595905	0.551238	0.853057
RP5-1111A8.3	0
AC098973.1	9.09183	1.91367	1.9299	0.991592	0.321397	0.728195
RP11-542K23.7	23.0328	0.658826	2.49347	0.264221	0.79161	0.942727
RP11-521J24.1	1.41673	2.15299	2.98733	0.720708	0.471089
RP11-492M19.3	0.363578	-2.03568	2.9009	-0.70174	0.482842
WBP2P1	0.322642	-1.32054	3.39629	-0.388819	0.69741
LINC00446	0
USP9YP31	0
HNRNPA1P8	60.1248	-1.38532	0.451856	-3.06585	0.00217054	0.0902319
OR8C1P	0
RP11-407H12.8	0.138657	-0.0104194	3.44864	-0.00302129	0.997589
ST13P13	3.02938	-0.660669	0.879503	-0.751184	0.452542
RP11-229P13.22	1.75803	2.42594	1.66815	1.45428	0.14587
RP11-552D8.1	0.610933	-1.09903	1.82034	-0.603747	0.546012
LRRC37A12P	1.06611	-2.91012	1.60429	-1.81396	0.0696832
RP11-227H15.4	22.7442	-3.18147	1.29156	-2.46328
RP4-726N1.2	0.564379	-1.02736	2.34895	-0.437369	0.661843
AC004691.5	2.87011	1.83627	1.67206	1.09821	0.272113
POM121L8P	0.180077	-2.10094	3.39902	-0.6181	0.536509
AC072062.1	49.3846	2.54307	1.15936	2.19351	0.0282709	0.309037
PES1P2	2.82674	-0.972591	1.17946	-0.824605	0.409596
RP11-298A8.2	0.554628	1.77237	3.415	0.518995	0.603764
AC091493.2	0
RP11-498J9.2	2.32353	3.92189	2.90021	1.35228	0.176286
RP11-104G3.2	171.383	1.85724	0.913122	2.03395	0.0419566	0.356657
XXbac-BPG13B8.10	0.433724	-0.807741	2.31969	-0.34821	0.727682
LL22NC03-121E8.3	0
REV3L-IT1	0.705693	2.22601	2.86294	0.777528	0.436848
RP11-483F11.7	8.77218	0.606089	1.45983	0.415179	0.678011	0.905785
RP11-374C13.1	0.652372	-2.19513	3.34277	-0.656678	0.511388
GPR53P	0.283759	-0.234127	3.14531	-0.0744367	0.940663
RP1-40E16.2	0.277314	0.401774	3.44864	0.116502	0.907254
RP5-1125M8.2	0
LA16c-4G1.4	0
FABP5P4	0
RP11-1E11.2	0.157772	0.401774	3.44864	0.116502	0.907254
AP000431.2	0.604481	0.166618	2.89037	0.0576458	0.954031
RP4-580N22.2	2.17218	3.80005	3.37464	1.12606	0.260141
RFPL4AL1	0
RP5-1044H5.1	0.606548	1.95515	2.97146	0.657978	0.510552
RP11-540H22.2	0
TUBB8P1	52.2265	1.46143	1.20527	1.21254	0.225308	0.647627
RP5-905H7.8	0
TAF9P2	0
PPIAP25	1.26406	-2.49906	1.63895	-1.52479	0.127312
RP11-431K24.2	1.61003	2.25189	2.15903	1.04301	0.296944
AP001464.4	0
LINC00459	0
AC010084.1	0.0942581	-1.38439	3.44864	-0.401431	0.688103
RP11-452B18.2	0
RPP40P1	0
RP11-475I24.8	0
RP11-470P21.2	10.4073	-1.71138	1.65029	-1.03701	0.299729	0.711939
RP3-425P12.5	0.210696	-1.38439	3.44864	-0.401431	0.688103
ORM1	0.745569	-0.564734	2.27048	-0.248729	0.80357
MCHR2-AS1	1.14055	1.60762	2.47982	0.648281	0.516804
HMGB1P45	0.833283	1.35894	2.41266	0.563254	0.573262
KRT8P12	629.065	0.993367	0.47418	2.09491	0.0361786	0.338317
AC008269.2	1.32828	-0.319836	1.46912	-0.217705	0.827659
RP5-937E21.1	0.235263	0.401774	3.44864	0.116502	0.907254
RP11-175B12.2	3.05269	-0.473861	1.42864	-0.331687	0.740126
RP5-1091N2.3	2.6406	-1.20969	1.34626	-0.898555	0.36889
ACAP2-IT1	50.9464	0.572669	0.750668	0.76288	0.445535	0.801229
AC069154.4	1.24192	1.02228	2.04663	0.499495	0.617431
RP11-135A24.2	0.0582356	-0.0104194	3.44864	-0.00302129	0.997589
AC006947.1	0.401543	1.31236	2.986	0.439504	0.660296
GK-IT1	0.706549	0.753139	2.36671	0.318223	0.750316
PGBD4P8	0.262347	-1.64338	3.40191	-0.483076	0.629042
AC046143.3	102.23	0.287245	0.474803	0.604979	0.545193	0.850017
RP1-241P17.1	0
AP000568.2	1.15259	2.89883	1.67469	1.73097	0.0834577
AC079305.8	0.508023	1.74572	2.28977	0.762397	0.445823
RP11-92C4.4	0.0814688	-0.0104194	3.44864	-0.00302129	0.997589
RP11-193I22.2	0.364	-0.898649	2.99142	-0.300409	0.763865
CDY22P	0
RP5-857K21.7	2654.09	-0.640252	0.630895	-1.01483	0.310186	0.719428
RP11-332M4.1	0.33555	0.799012	3.44408	0.231996	0.816541
RP11-504E21.1	0
HYI-AS1	2.90973	1.13157	1.39419	0.811632	0.417003
ACTG1P9	27.4434	-1.67039	0.721333	-2.3157	0.0205744	0.267093
KRTAP9-11P	0
AC007563.3	0.257196	-0.560003	3.44864	-0.162384	0.871004
LRRC3-AS1	1.17595	1.87174	1.98481	0.943029	0.345666
RP11-235D19.3	1.77689	-0.389751	1.21073	-0.321913	0.747519
DPY19L1P1	280.012	0.815379	0.535709	1.52206	0.127995	0.53868
PIN1P1	0.785925	-0.506507	2.03308	-0.249133	0.803258
PPP1R2P5	0
UBTFL7	0.439883	-2.43813	3.35499	-0.726717	0.467399
RP4-639J15.2	0.220126	0.401774	3.44864	0.116502	0.907254
HMGN2P19	1.17255	0.643085	1.3987	0.459775	0.645678
AC090587.4	30.2185	0.170617	0.435912	0.391402	0.6955	0.911333
RP13-225O21.5	0.183534	0.706142	3.44547	0.204948	0.837613
AC092635.1	0	0	0	0	1
SZT2-AS1	1.5194	1.08338	1.57672	0.68711	0.492014
LINC00452	14.3797	-0.870087	1.26617	-0.687183	0.491968	0.825697
USP24P1	0.664502	-2.46488	3.3259	-0.741116	0.458623
CICP3	45.4065	-0.343869	0.446366	-0.770374	0.441078	0.799643
AC006041.1	0.729964	2.25781	2.8804	0.783854	0.433126
AC147651.5	13.1267	0.900279	1.03856	0.86685	0.386024	0.768053
BX322557.13	0.067063	-0.0104194	3.44864	-0.00302129	0.997589
HMGB1P16	0.0907086	-0.0104194	3.44864	-0.00302129	0.997589
AC010975.1	0.950918	2.62508	3.39125	0.774072	0.438888
OR8B9P	0.420133	0.226157	3.43515	0.065836	0.947508
RP11-442N24__B.1	29.171	-0.18651	1.07708	-0.173162	0.862524	0.964433
CTD-2022H16.1	0.138657	-0.0104194	3.44864	-0.00302129	0.997589
MICD	20.9261	-2.14864	1.31195	-1.63774	0.101475	0.497372
HLA-DRB6	21.7058	-0.302963	1.42729	-0.212264	0.831901	0.954821
RP3-395M20.3	0.597662	-0.10417	2.93157	-0.0355339	0.971654
AC013401.1	0
RP4-620E11.5	0
RP11-378J18.6	9.89198	3.25791	0.904862	3.60045	0.000317663	0.0334471
RP11-3L21.2	0.138657	-0.0104194	3.44864	-0.00302129	0.997589
RP1-290I10.7	5.52486	-0.640836	2.04388	-0.313538	0.753872	0.930071
AL162151.4	0.11549	-0.0104194	3.44864	-0.00302129	0.997589
RP4-718N17.2	0.0582356	-0.0104194	3.44864	-0.00302129	0.997589
LINC00858	243.865	3.98805	1.41237	2.82365	0.00474799	0.13485
AC092580.1	0.265897	-2.52864	3.37546	-0.749124	0.453783
OFD1P4Y	0
RP11-12M5.3	1.35711	0.13871	1.39009	0.099785	0.920515
RP11-494O16.3	0
AC018638.1	4.72479	1.38621	0.845974	1.6386	0.101297	0.497371
KCNQ1-AS1	0.563912	0.713567	1.96236	0.363627	0.716136
SFTA3	7.31783	0.197477	1.44688	0.136485	0.891438	0.972342
USP9YP8	0
NPM1P25	90.0636	-0.800323	0.962997	-0.831075	0.405931	0.780538
RP11-35J23.1	1.32259	-0.476964	1.75906	-0.271147	0.786278
RALGAPA1P	165.263	-0.120613	0.831143	-0.145117	0.884618	0.970809
RP11-782C8.7	3.32961	1.65784	1.92584	0.860841	0.389326
AC133141.1	0
RP11-262H14.5	38.3963	0.654593	0.966037	0.677607	0.498021	0.828676
RPL27AP8	0.694993	-3.84549	3.29772	-1.16611	0.243572
AC007349.4	0.11549	-0.0104194	3.44864	-0.00302129	0.997589
AJ006998.2	0.219945	-0.560003	3.44864	-0.162384	0.871004
ANKRD26P4	4.54902	0.665106	1.42521	0.466672	0.640734	0.890047
RP1-92O14.6	49.14	-0.0579494	0.583166	-0.0993704	0.920844	0.979889
RP11-329B9.1	1.86223	-0.976298	1.06375	-0.917786	0.358731
AC017048.1	0.607985	-0.834228	2.34523	-0.355713	0.722056
PIP5K1P2	0.3122	1.14411	3.05462	0.37455	0.707995
AC073850.6	0.610514	-2.33966	3.33336	-0.701894	0.482745
LINC00366	0
RP5-1033K19.2	0.148944	0.401774	3.44864	0.116502	0.907254
THEMIS3P	0
LINC00433	0
RP11-184I16.4	0.424484	-0.783649	2.97487	-0.263423	0.792225
RP11-490K7.4	23.8592	-0.0255693	0.820896	-0.0311481	0.975151	0.992839
AC005162.4	0.0966055	-0.0104194	3.44864	-0.00302129	0.997589
SPINK8	0.981809	-1.88684	2.8114	-0.671138	0.502133
RP11-202I11.2	0
RPS10P18	2.32646	2.10826	1.57193	1.34119	0.179859
RLIMP1	17.4343	-3.65647	1.53444	-2.38294
AC006227.1	0.416895	-0.560002	2.92549	-0.191422	0.848195
RP11-202D18.2	0
AC023669.1	0
AC127383.1	0.0907086	-0.0104194	3.44864	-0.00302129	0.997589
LYST-AS1	3.58528	-1.06986	1.58319	-0.675759	0.499194	0.829029
RP11-481A12.6	0
ACTG1P11	4.19836	-0.68334	1.35578	-0.504021	0.614247	0.880748
RP11-56I23.1	0
AC097635.5	1.56922	0.81231	1.74889	0.464472	0.642309
RP11-95K23.7	0
RP1-64K7.4	27.7605	2.41597	0.883699	2.73393	0.0062584	0.154809
RGS17P1	26.8245	-1.82364	0.834361	-2.18567	0.0288396	0.310007
PATL2	103.962	1.21859	0.911915	1.3363	0.181451	0.603287
ROBO2P1	0
CTD-2554C21.3	5.4119	1.89358	1.16355	1.62742	0.103649	0.501803
LINC00362	0
RP5-888M10.2	0.116471	0.401774	3.44864	0.116502	0.907254
KSR1P1	0.316799	-0.560003	3.44864	-0.162384	0.871004
RP4-552O12.1	0
ALG13-AS1	0.746861	2.25924	2.26173	0.998899	0.317844
ATP5A1P5	1.61305	-1.07971	2.28625	-0.47226	0.636741
RP11-342D14.1	4.44516	-0.317292	2.13708	-0.14847	0.881972	0.97023
AC004019.10	2.47588	1.3421	1.69711	0.790812	0.429054
AC012494.1	3.78928	0.973879	1.67157	0.582613	0.560154	0.85798
RP11-173D14.3	0.285122	-1.73274	3.39629	-0.510185	0.609922
AC005189.6	1.19734	1.66414	2.02107	0.823395	0.410283
AC105053.3	2.19468	-0.0600314	1.25694	-0.04776	0.961908
RPL17P1	0.579633	1.90662	3.4103	0.559079	0.576108
RP11-52J3.2	1.05627	-0.271547	1.90135	-0.142818	0.886434
AC092155.1	18.8241	-1.74718	0.78048	-2.2386	0.0251819	0.291944
RP4-682E18.1	0.188516	-2.14493	3.3963	-0.631551	0.527681
PHKG1P4	0.0814688	-0.0104194	3.44864	-0.00302129	0.997589
RP11-421E17.4	0
RP11-392E22.1	2.24366	2.74131	2.30023	1.19175	0.233357
AC068580.5	11.1838	1.97692	0.738095	2.6784	0.00739743	0.167917
EIF4EBP1P2	0.353595	1.26828	3.43248	0.369493	0.71176
FLT1P1	0.324132	-2.1285	2.86209	-0.743687	0.457066
UBE2V1P3	0.181417	0.401774	3.44864	0.116502	0.907254
RP11-58A11.2	11.2745	-0.570352	0.743996	-0.766606	0.443316	0.800411
LINC00404	0.663269	0.909275	3.4115	0.266532	0.789829
MYCBP2-AS2	1.55149	-0.0325828	1.44721	-0.0225141	0.982038
RP11-347D21.4	0.175727	-0.972197	3.44864	-0.281907	0.778015
RP11-7G23.4	0.138657	-0.0104194	3.44864	-0.00302129	0.997589
AC053503.4	33.4446	0.603122	0.999646	0.603335	0.546286	0.850841
KRT16P4	0.734969	-0.471083	1.8918	-0.249012	0.803351
RP5-1066H13.4	0.760984	2.2894	2.89759	0.790103	0.429468
RP11-62C3.8	3.3098	3.43472	1.47041	2.3359	0.0194964
RP1-102G20.5	1.54903	3.29551	2.37637	1.38678	0.165508
AC105443.2	0
AC003986.5	0.420395	-1.67176	3.37704	-0.495038	0.620573
HNRNPA1P53	10.2499	-1.15006	0.850268	-1.35259	0.176187	0.598555
AC079776.1	2.88357	3.22338	2.21451	1.45557	0.145511
RP11-5P4.1	0.3504	-0.560002	3.02647	-0.185035	0.853202
RP11-119B16.2	27.8937	-0.173663	0.545432	-0.318394	0.750186	0.928641
GAPDHP26	0.255128	0.725342	3.44517	0.210539	0.833247
SSU72P7	0
RP11-90J7.2	0.067063	-0.0104194	3.44864	-0.00302129	0.997589
NKX1-2	1.60504	-2.41811	1.66239	-1.4546	0.145781
LINC00428	0
UBE2DNL	0.206767	0.762985	3.27482	0.232985	0.815773
TSPY8	0
AC012445.1	0
GAPDHP17	0
USP9YP17	0
RPL21P24	0
RP11-363G2.4	10.9465	3.60915	2.12581	1.69777	0.0895503	0.474456
LINC00379	0.421255	-0.841067	2.90968	-0.289059	0.772537
SACS-AS1	1.25137	1.1373	1.93643	0.587316	0.556991
RP1-153P14.3	0
AC105761.1	0
ZFYVE9P1	2.08789	-0.574411	1.25477	-0.457784	0.647108
RP11-245M24.1	56.2459	-1.25464	1.27001	-0.987902	0.323201	0.729123
AC108056.1	0
RP4-717I23.2	0.466309	-1.46817	2.88454	-0.508979	0.610767
AC010146.1	0.182553	0.401774	3.44864	0.116502	0.907254
RP11-481G8.2	0.776743	0.958676	3.01685	0.317774	0.750656
GAPDHP58	2.23366	-0.895746	1.31539	-0.680971	0.49589
PRAMEF26	0
EIF4BP4	0.335307	-1.23737	2.95834	-0.418266	0.675753
LINC00358	0.23098	0.401774	3.44864	0.116502	0.907254
USP17L26	0
RP11-423C15.3	10.3423	1.66986	1.0271	1.62581	0.10399	0.502072
RP1-172N19.1	0.11549	-0.0104194	3.44864	-0.00302129	0.997589
RPL21P44	2.7846	-0.200494	1.20063	-0.166992	0.867377
RP11-434D2.6	11.9535	0.469558	0.666962	0.704025	0.481417	0.820771
RP11-197P3.5	12.9906	0.748601	0.918609	0.814929	0.415113	0.786649
RP11-479J7.2	0
ACVR2B-AS1	94.2541	-0.748188	0.543203	-1.37736	0.1684	0.589824
MSX2P1	2.09541	0.585844	1.33563	0.438626	0.660933
RP5-981O7.2	15.183	0.446927	0.75728	0.590174	0.555074	0.855051
SUCLA2P3	6.26725	-2.35417	0.925614	-2.54336	0.0109792	0.204292
RP11-167P23.4	0.11549	-0.0104194	3.44864	-0.00302129	0.997589
RP5-1097F14.1	0.987662	-0.347824	1.41878	-0.245157	0.806335
MYL8P	4.52374	-1.03105	0.845143	-1.21998	0.222474	0.645593
PRDX3P1	27.7735	0.730083	0.585786	1.24633	0.212643	0.636173
LINC00411	0
RP11-524K14.1	0
AL590762.10	6.07589	0.0786478	1.2815	0.0613715	0.951063	0.986665
AC004014.3	0
MTATP8P2	21.3518	0.163606	0.98524	0.166057	0.868112	0.965134
RP11-492M23.2	40.0885	-1.72186	0.774291	-2.22379	0.0261628	0.296231
RP5-827L5.1	0
RP5-1125N11.1	0.267984	-0.560002	3.09896	-0.180706	0.856598
GOLGA2P4	0.682407	0.874026	2.46333	0.354815	0.722728
LINC01079	14.4675	0.461858	1.55825	0.296395	0.766928	0.934685
RP11-390F4.10	0.719058	0.766676	2.0405	0.37573	0.707118
SUMO1P2	1.01208	0.0786148	1.64966	0.047655	0.961991
RP11-555F9.2	0
AC111200.1	0
RP11-369J21.11	0
AC011288.2	1.01051	-0.94093	1.54088	-0.610643	0.541436
MBNL1-AS1	172.885	0.100981	0.624206	0.161775	0.871483	0.966493
AF196972.2	1.09335	-0.412168	2.0217	-0.203872	0.838453
AC018742.1	5.51383	1.16846	2.16534	0.539621	0.589458	0.870937
MTND5P2	0.902105	2.58541	1.81158	1.42716	0.153534
METTL21AP1	0.573531	0.332424	3.43164	0.0968702	0.922829
RP11-44N12.2	1.67503	0.00500692	1.96504	0.002548	0.997967
PIGCP2	0.512101	-2.60732	3.34277	-0.779987	0.435399
RP11-368M16.4	0
AC073115.7	0.289216	0.799012	3.44408	0.231996	0.816541
RP11-302K17.4	0.201309	-0.972197	3.44864	-0.281907	0.778015
RP11-124O11.2	0
RP4-713B5.2	9.79149	1.49769	0.830259	1.80389	0.0712489	0.434617
KRT8P21	4.392	-1.52884	1.50516	-1.01574	0.309755	0.719428
PRAC2	106.107	-0.16508	1.65714	-0.0996173	0.920648	0.979889
RPL4P4	1761.82	-0.380961	0.475035	-0.801963	0.422574	0.789585
RP3-380B4.1	0.508754	1.73881	2.84442	0.611306	0.540997
CYP2C56P	0
AC027119.1	5.50082	-1.33285	1.73593	-0.767803	0.442604	0.800207
LINC00280	0.210696	-1.38439	3.44864	-0.401431	0.688103
NAMPTL	243.901	-0.046148	0.634083	-0.0727791	0.941982	0.984948
LINC00341	398.413	-0.984011	1.41746	-0.694205	0.487554	0.823291
RP11-330A16.1	0
AC007879.7	1.86207	1.76603	1.95007	0.905623	0.365135
AC016753.7	0.871306	-0.0686893	1.57283	-0.0436724	0.965166
RP11-107I14.4	0.705647	2.18733	1.8863	1.15959	0.246217
RP11-435P24.2	0.523859	1.81925	2.24988	0.808598	0.418747
RP1-60O19.2	0
RP11-462L8.1	28.1978	-0.682699	0.993908	-0.686883	0.492156	0.825697
RP11-494K3.2	0.989707	2.65681	2.9017	0.915606	0.359874
PABPC1P9	0.291217	-0.560002	3.04427	-0.183953	0.85405
RP11-345K20.2	24.5202	-0.37589	0.571594	-0.657617	0.510784	0.833178
RP5-1142J19.1	18.8238	1.69312	1.18725	1.42609	0.153842	0.570034
RP11-145B3.2	3.94254	2.86718	1.18913	2.41117	0.0159016	0.239699
RP11-552E4.5	0.832893	1.10306	2.38497	0.462506	0.643719
AL672296.1	1.12889	-0.149332	2.91464	-0.0512352	0.959138
RP11-536K7.5	0.670563	0.411896	2.43305	0.169292	0.865567
PRR20C	0
MAST4-AS1	45.521	-0.834201	0.98508	-0.846837	0.397086	0.775134
UBE2V1P9	0.920691	1.42213	1.74801	0.81357	0.415891
RP11-317F20.2	0.643726	2.07292	2.84786	0.727886	0.466683
PKP4P1	6.47395	0.777133	0.782256	0.993451	0.32049	0.727707
AC051649.16	0.411885	-0.193901	3.44453	-0.0562924	0.955109
RP11-184A2.3	1.4902	-0.788254	1.50968	-0.522133	0.601578
LL22NC01-116C6.1	0
AL121578.7	1.83111	-0.981847	2.36444	-0.415256	0.677955
ZNF492	3.19505	-2.11807	1.25152	-1.6924	0.0905706
RP11-383F6.1	13.2833	4.11917	1.26002	3.26913	0.00107877	0.0630357
AC007327.5	0
AC114755.5	0.173726	0.401774	3.44864	0.116502	0.907254
ASNSP5	0.613543	2.00148	2.95972	0.676239	0.498889
SNORD56	0
RP4-654H19.2	0
ISPD-AS1	30.7097	4.47788	1.33918	3.34375	0.000826536	0.0548696
AC009237.8	110.044	-0.617252	1.40429	-0.439547	0.660266	0.898242
MTCO2P1	0
SOS1-IT1	102.841	0.740666	0.690228	1.07307	0.283238	0.698825
RP11-25C15.1	0.564024	1.89026	3.41085	0.55419	0.579449
RP11-305L7.6	0.347904	-0.0609837	3.04136	-0.0200515	0.984002
AC011242.5	1.304	-0.458751	1.72198	-0.266409	0.789924
KARSP1	2.07413	0.5882	1.25515	0.468631	0.639334
RP11-374M1.3	0.172177	0.401774	3.44864	0.116502	0.907254
RP1-140J1.1	0.440071	0.189498	2.35955	0.0803112	0.93599
RP1-130G2.1	5.52489	1.82137	1.35269	1.34648	0.178148	0.600786
MTND2P20	0
RP1-274L7.1	0.254147	0.401774	3.44864	0.116502	0.907254
XX-CR54.1	0
EIF2S2P2	5.91608	1.01014	0.865485	1.16713	0.243157	0.666278
RP11-100J16.4	0
MARK2P12	0.327167	-0.560003	3.44864	-0.162384	0.871004
USP9YP36	0.138657	-0.0104194	3.44864	-0.00302129	0.997589
RP11-449O16.2	0.259543	0.905132	3.44245	0.262933	0.792603
RP1-43O17.1	0
EEF1DP3	8.70557	0.638454	1.10245	0.579121	0.562508	0.858897
RP11-185B14.1	0.669081	-0.679372	2.29738	-0.295715	0.767447
RP11-556N4.1	0.675539	-2.15352	2.76309	-0.779387	0.435752
MIR194-2	149.205	-1.50266	1.19523	-1.25721	0.208677	0.633028
RP3-495K2.2	0.180077	-2.10094	3.39902	-0.6181	0.536509
RP11-252I14.1	3.52834	-1.35478	1.48179	-0.91429	0.360564	0.751303
RP11-557H15.5	0
LINC01054	0.583557	-0.903565	2.19397	-0.411841	0.680456
OR2AQ1P	0
AC007322.1	0
AC013460.1	0.587729	-3.57501	3.31101	-1.07974	0.28026
RP11-314N13.3	22.0923	1.41651	0.920724	1.53848	0.123932	0.534009
RP11-159G9.5	377.651	0.433523	0.350533	1.23675	0.216179	0.639478
AC013268.4	0
RP11-501H19.2	0
RP5-1189B24.1	0.23098	0.401774	3.44864	0.116502	0.907254
FTLP16	1.06266	2.78453	3.38815	0.821846	0.411164
AC010240.3	1.01575	1.58111	1.60884	0.982762	0.325725
RP11-295K2.3	2.29863	-0.113095	1.9277	-0.0586682	0.953216
U91324.1	0
RP11-365O16.5	1.05398	0.159984	2.23883	0.0714589	0.943033
AC018730.3	0.298043	0.842449	3.44345	0.244653	0.806725
AC011998.2	0
BPY2DP	0
FAM74A4	0
RP11-567B20.2	0.138657	-0.0104194	3.44864	-0.00302129	0.997589
COTL1P1	0.680411	-0.721541	1.82984	-0.394318	0.693346
AC096649.2	0.0814688	-0.0104194	3.44864	-0.00302129	0.997589
RP11-142M10.2	0
RP5-831K15.1	5.33349	-1.35409	0.643427	-2.1045	0.0353353	0.333511
RP11-28P17.3	1.03304	-3.26193	1.93336	-1.68718	0.0915691
CXCR2P1	1.57652	-4.06649	1.89793	-2.1426	0.0321455
RP5-827L5.2	0
RPL31P20	0.181417	0.401774	3.44864	0.116502	0.907254
RP4-738P11.4	7.32144	5.57255	2.3076	2.41486	0.015741	0.238586
DYNLT3P2	1.74043	0.183283	1.51098	0.121301	0.903453
MRPS18AP1	16.6322	-0.84914	0.957117	-0.887185	0.374979	0.759423
RP11-266I3.5	0.067063	-0.0104194	3.44864	-0.00302129	0.997589
RPS20P1	0.210696	-1.38439	3.44864	-0.401431	0.688103
RP11-419M24.1	0.11549	-0.0104194	3.44864	-0.00302129	0.997589
RP11-339A7.1	8.81717	-1.4121	0.73904	-1.91072	0.0560403	0.398422
RP5-971N18.3	1.34836	3.15152	1.5983	1.9718	0.048633
TRBV10-2	0
CTA-796E4.4	0
RP4-644L1.2	0.282774	-2.59143	3.37251	-0.768399	0.44225
AC018866.1	0
RP11-298H24.1	0
C4B-AS1	0
AC016751.2	0
UBE2Q1-AS1	4.42648	1.65812	0.994651	1.66703	0.0955077	0.48477
AC013444.1	1.07861	0.921616	2.95439	0.311948	0.75508
AC118754.4	27.3091	0.750016	1.84907	0.405617	0.685024	0.908017
SLC25A38P1	7.80734	-0.601558	0.743262	-0.809348	0.418315	0.787557
SNRPFP2	0.894904	0.544425	2.0221	0.269238	0.787747
LINC00388	0.0966055	-0.0104194	3.44864	-0.00302129	0.997589
RP11-391M20.1	45.6412	1.53698	0.796238	1.93031	0.0535689	0.390005
RP11-385E5.5	0.188516	-2.14493	3.3963	-0.631551	0.527681
LINC00399	0
RP11-522L3.11	1.96669	1.84376	1.74558	1.05624	0.290857
RP11-293G6__A.3	0.450382	0.348936	2.95051	0.118263	0.905859
RP5-1077H22.1	0.162938	0.401774	3.44864	0.116502	0.907254
AC140481.8	2.20244	3.83757	3.05958	1.25428	0.20974
KRT18P26	25.0178	-1.33105	0.942454	-1.41233	0.157854	0.577754
ATP8A2P2	4.89361	0.620816	1.40985	0.440342	0.65969	0.898146
RP11-353N4.1	0.138657	-0.0104194	3.44864	-0.00302129	0.997589
AC011306.1	0.558748	0.282425	2.9926	0.0943747	0.924811
RPS15P5	10.7724	-0.654003	0.658645	-0.992952	0.320733	0.727719
XIST	5595.04	-7.831	1.23774	-6.32683	2.50247e-10	8.03638e-07
RP11-456P18.2	28.4385	1.49853	0.574916	2.60653	0.00914654	0.185318
ZNF688	571.322	-0.0107339	0.384231	-0.0279361	0.977713	0.993366
RPL35AP21	1.71986	0.689804	1.15891	0.59522	0.551696
CCNB1IP1P1	1.2548	0.614384	1.83982	0.333938	0.738427
DDX50P1	54.1497	1.32062	0.537838	2.45542	0.014072	0.226504
RP11-78H18.2	4.42274	-0.477633	0.809627	-0.589942	0.555229	0.85518
RP11-459A10.3	0
RP1-308E4.1	11.3036	-0.515834	0.922983	-0.558878	0.576245	0.864738
RP11-567E21.3	0.866894	0.426153	2.91751	0.146067	0.883868
RP5-1174J21.2	0.307335	-0.233569	3.08463	-0.0757203	0.939642
RPL12P34	0.0942581	-1.38439	3.44864	-0.401431	0.688103
RP5-1052M9.4	0.210696	-1.38439	3.44864	-0.401431	0.688103
RP11-552J9.14	0.067063	-0.0104194	3.44864	-0.00302129	0.997589
AC093899.3	1.02283	2.702	2.8776	0.938977	0.347743
RP11-94I2.1	2.15593	-1.27145	1.43846	-0.883896	0.376752
DUTP4	0.138657	-0.0104194	3.44864	-0.00302129	0.997589
RP11-341A22.1	0
AC108039.3	0.210696	-1.38439	3.44864	-0.401431	0.688103
RP11-384C4.2	6.2887	1.29315	0.777016	1.66425	0.0960617	0.485848
PET100	2619.97	-0.324058	0.471357	-0.6875	0.491768	0.825482
RP11-48L13.1	0
KHSRPP1	25.8093	0.0973188	0.719817	0.135199	0.892454	0.972805
XXbac-BPG248L24.10	1.06354	-1.31813	1.29689	-1.01637	0.309452
AC018462.2	1.43974	-0.192083	1.77398	-0.108278	0.913776
ISCA1P2	1.68211	-1.03899	1.34327	-0.77348	0.439238
RP11-361K17.2	45.5452	1.41104	0.703091	2.00691	0.0447594	0.364995
RP5-837O21.4	0.344822	-0.560003	3.44864	-0.162384	0.871004
RP11-141A19.1	0
EMX2OS	1.47631	0.387774	2.08358	0.18611	0.852359
RP13-766D20.2	59.0367	0.598985	0.658596	0.909487	0.363093	0.752397
RP11-393K10.1	0
RP11-398K22.12	136.288	3.3734	1.09334	3.08541	0.00203271	0.0869811
RP5-1049G16.4	3.35267	-0.300799	1.36477	-0.220403	0.825557
RP11-524G24.2	0.312383	0.799108	3.01153	0.26535	0.79074
CTC-546K23.1	0.325875	1.18793	3.43515	0.345817	0.72948
RP11-159H20.3	2.38236	0.458821	1.57512	0.291292	0.770828
AC016831.5	0.183534	0.706142	3.44547	0.204948	0.837613
PGA3	0.320074	0.916021	3.44221	0.266114	0.790151
RP11-505P4.7	4.63958	0.351863	1.28043	0.274801	0.783469	0.939832
RP11-157F20.1	2.65732	-0.154606	1.18588	-0.130372	0.896272
RPL31P54	0
STEAP3-AS1	42.8446	0.441327	0.616617	0.715723	0.474162	0.816489
RP11-363N22.2	0.229874	-1.64338	3.40191	-0.483076	0.629042
RP11-507K13.6	11.0515	-0.131374	0.818879	-0.160432	0.872541	0.966899
RP4-710M16.1	0.669233	-0.0519069	2.34094	-0.0221736	0.98231
OGFR-AS1	21.6339	-0.510462	0.964353	-0.529331	0.596576	0.873345
RP11-312O7.2	103.351	1.18211	0.573955	2.05958	0.039439	0.351327
RP11-130C19.1	0.368501	0.0847689	2.38938	0.0354773	0.971699
RP11-199O14.1	0.628399	-3.07765	2.43059	-1.26621	0.205437
PAICSP5	0.478623	-0.0549644	3.00071	-0.0183171	0.985386
RP11-479G22.7	0.138657	-0.0104194	3.44864	-0.00302129	0.997589
IMMTP1	12.2981	-0.0954327	0.919842	-0.103749	0.917368	0.979246
RP11-321E8.4	0
RP13-30A9.2	1.05721	1.68454	1.99653	0.843736	0.398817
RP13-77O11.12	0
RP5-1132H15.3	7.93051	0.596623	1.39521	0.427622	0.668926	0.901836
HNRNPA1P6	6.63943	-0.309867	0.616823	-0.50236	0.615414	0.88107
AC023672.1	0.917735	-0.121466	3.32869	-0.0364906	0.970891
Z83851.1	499.524	-0.400036	1.03749	-0.385582	0.699806	0.912633
RP4-730D4.1	0.421392	-3.01951	3.34277	-0.903296	0.366369
AC004549.6	4.64259	1.48964	1.05485	1.41219	0.157895	0.577754
GK3P	11.7268	-1.34633	0.910155	-1.47924	0.139077	0.551991
RP11-456H18.2	11.2519	-0.784364	1.11515	-0.70337	0.481825	0.820811
SEPT7P7	11.1086	1.46294	0.830982	1.7605	0.0783233	0.451673
AC084290.2	0
HSPD1P21	0.182553	0.401774	3.44864	0.116502	0.907254
RP11-399E6.4	6.09782	5.30756	2.01686	2.6316	0.00849834	0.179466
RP11-206L10.4	3.60601	-1.35712	1.4851	-0.91382	0.360812	0.751303
SNRPGP11	0
DEFB108P1	0
TRIM60P16	0
HNRNPA1P18	0
RP4-630J13.1	0
AC128709.4	7.6982	1.91658	1.58653	1.20803	0.227035	0.649148
RP11-378I13.1	0.327586	0.916021	3.44221	0.266114	0.790151
RP11-404O13.4	1.8162	-0.114161	1.2029	-0.0949049	0.92439
AC016999.2	5.46492	0.418567	1.11838	0.374263	0.708209	0.91533
AC007014.1	5.72122	-1.13633	0.771383	-1.4731	0.140723	0.554411
DOCK9-AS1	0.531405	0.212363	2.39148	0.0888002	0.929241
TCEB1P3	0.416416	-0.560002	2.92593	-0.191393	0.848218
RPS4XP5	3.24389	0.667245	0.903588	0.738439	0.460248
KIF25-AS1	1.24108	1.18032	2.4941	0.473244	0.636039
RP11-240M16.1	0.578307	-0.166403	2.92093	-0.0569694	0.95457
RP11-102N11.1	0
FAM90A26	0.277792	-0.25325	3.15947	-0.0801556	0.936113
AP001043.1	0
RP11-424E7.3	2.91301	1.56646	1.48822	1.05257	0.292539
RHEBP1	8.13477	0.69683	0.818093	0.851775	0.394339	0.773735
LINC00400	0.0858193	-1.38439	3.44864	-0.401431	0.688103
RP11-504P24.5	1.23084	-1.35464	1.81573	-0.746055	0.455634
RP1-151F17.1	152.183	0.763302	0.56913	1.34117	0.179864	0.602463
YWHAZP3	206.535	-1.19287	0.527837	-2.25991	0.0238266	0.286175
AC092662.6	0
RBM22P9	0
PRPS1L1	4.46889	1.71414	1.16651	1.46945	0.14171	0.556138
MYO16-AS2	0
RP11-111F16.2	56.4739	-0.804446	0.519878	-1.54738	0.121773	0.529708
TSPY22P	0
AC012499.1	0.857032	-2.89475	2.37313	-1.2198	0.222541
RP11-93N20.1	0
AC004797.1	260.658	-0.316195	0.490258	-0.644956	0.518956	0.836431
RP11-368G3.1	0
RP13-766D20.1	0.564059	1.90342	2.27169	0.837888	0.402094
AC092431.2	1.40335	2.0081	1.8097	1.10963	0.267158
AC005094.2	0
TFAP2A-AS1	125.82	1.76556	1.28596	1.37295	0.169768	0.590658
AC104695.3	72.0195	0.490949	1.2692	0.386816	0.698892	0.912267
RP6-74O6.3	0.421392	-3.01951	3.34277	-0.903296	0.366369
RP11-284F21.7	580.349	0.390329	0.481619	0.810452	0.41768	0.787338
MTND2P2	2.51702	2.20364	1.68124	1.31072	0.189951
RP1-5O6.4	2.65209	0.289246	1.28256	0.225522	0.821573
ZRANB2-AS2	18.2638	1.29968	0.952572	1.36439	0.172445	0.59467
RP5-998H6.2	0.499912	-0.162643	2.90939	-0.0559027	0.955419
RP11-278H7.4	18.4781	-0.322408	1.9951	-0.161599	0.871621	0.966493
RP11-71G12.1	3.63545	-4.48511	1.63445	-2.7441	0.00606764	0.152379
AP000221.1	0.528362	-0.629707	2.87415	-0.219094	0.826577
RP11-135A1.3	0
RP11-118H4.1	8.7255	-0.736713	0.863555	-0.853117	0.393594	0.773521
RP11-366F6.2	0.596208	0.771963	2.30469	0.334953	0.73766
RP3-393P12.1	0.067063	-0.0104194	3.44864	-0.00302129	0.997589
RP11-96C23.10	0
RP5-1119A7.10	0.0858193	-1.38439	3.44864	-0.401431	0.688103
IQCF3	0.637144	2.00213	2.91077	0.687834	0.491557
LIPT1P1	0
RP5-1031J8.1	0.343277	-2.85032	3.35499	-0.849577	0.39556
AC073264.10	12.5156	-2.22344	1.20701	-1.84211
RP13-221M14.3	0.138657	-0.0104194	3.44864	-0.00302129	0.997589
U82670.9	0.210696	-1.38439	3.44864	-0.401431	0.688103
TOB1-AS1	98.4102	0.0684162	0.512156	0.133585	0.893731	0.973206
RP11-215N21.1	1.13769	1.01366	3.34328	0.303195	0.761742
RP11-515K14.1	0
RP11-15I11.2	1.29372	-0.0367149	1.45986	-0.0251495	0.979936
RP11-40H20.5	1.82136	-0.402874	1.21927	-0.330421	0.741082
AP001042.1	0.35964	-0.560002	3.01085	-0.185995	0.852449
HBBP1	0.316799	-0.560003	3.44864	-0.162384	0.871004
MIR181A1HG	13.1975	2.42056	1.07303	2.25582	0.0240822	0.287163
RP11-574K11.8	2.22973	1.4223	1.62273	0.876486	0.380766
AKR1B1P1	1.90499	-1.31507	1.55175	-0.847476	0.39673
HMGB3P9	2.53997	1.18546	1.05464	1.12404	0.260995
RPL5P4	304.724	-1.14896	0.482567	-2.38094	0.0172685	0.248992
AC093585.6	4.03151	-1.54228	1.30141	-1.18509	0.235981	0.657068
RP5-1042K10.10	2.80239	1.37958	1.58835	0.86856	0.385088
AC006455.1	0
RP11-70J12.1	1.13012	2.85922	3.3868	0.844222	0.398545
ALMS1-IT1	204.371	0.616387	0.81151	0.759556	0.44752	0.802709
RP11-217F16.1	0.210696	-1.38439	3.44864	-0.401431	0.688103
SNAP47-AS1	6.72456	0.327088	0.7151	0.457402	0.647382	0.893495
ANKRD36BP2	19.4578	-2.84638	0.835056	-3.40861
MTCO2P3	0
RP4-568F9.6	8.94897	-0.629162	1.06607	-0.590167	0.555079	0.855051
CTSLP4	0.416416	-0.560002	2.92593	-0.191393	0.848218
RP11-217B7.3	0.532326	1.7804	2.29306	0.776428	0.437496
LINC00709	0
RP11-80B9.4	0.757063	2.34039	3.39771	0.688813	0.490941
RP11-481H12.1	0.345491	1.19967	3.01401	0.398032	0.690607
YWHAQP9	0
NHS-AS1	0.527887	1.75339	3.4157	0.513332	0.607719
RP5-857K21.4	12.1815	-0.787933	0.837858	-0.940413	0.347006	0.743829
FNTAP2	4.22234	1.54751	1.5114	1.02389	0.305886	0.71659
RP11-10N16.2	9.85702	0.71039	1.27631	0.556597	0.577803	0.865711
RP11-95P13.1	29.8746	-0.653065	1.80971	-0.360868	0.718198	0.918429
AC007967.4	0
RP11-382D8.5	3.072	0.859631	2.07104	0.415072	0.67809
RP11-550H2.2	0.184967	-0.972197	3.44864	-0.281907	0.778015
CDY11P	0.181417	0.401774	3.44864	0.116502	0.907254
RP11-505C13.1	0.138657	-0.0104194	3.44864	-0.00302129	0.997589
POTEB2	0.138657	-0.0104194	3.44864	-0.00302129	0.997589
RP5-1121A15.3	0.415971	0.916021	3.44221	0.266114	0.790151
RP11-174G17	0
AL596137.1	0
UBBP1	14.2732	-0.860186	0.681507	-1.26218	0.206883	0.63094
RP11-314A15.2	1.93323	0.0481844	1.71399	0.0281124	0.977573
LINC00364	0
AK3P3	29.9104	-0.0129955	0.640012	-0.0203051	0.9838	0.994865
AC110754.3	1.38702	1.93201	3.13358	0.61655	0.537532
FAM90A15P	0
BIRC6-AS1	0.494369	1.69705	1.94168	0.874014	0.382111
AC017104.4	0.474281	-0.521045	2.94844	-0.176719	0.859729
CTA-929C8.8	0
MTND3P2	0
RP11-76N22.1	0.249488	-0.560002	3.14729	-0.177932	0.858777
RP11-402G3.5	0.257196	-0.560003	3.44864	-0.162384	0.871004
CISD3	4535.54	-0.509386	0.356694	-1.42808	0.15327	0.569659
DDX6P1	0.796562	1.2185	1.76883	0.688878	0.4909
RP11-172E9.2	3.74267	-4.81926	2.51221	-1.91833	0.0550688	0.394986
AP001065.2	386.655	-0.58498	1.04091	-0.561991	0.574122	0.863445
ANKRD66	0.742157	0.734115	3.0434	0.241215	0.809388
RP11-384C4.6	2.77319	-2.42146	1.6741	-1.44643	0.148058
AC010974.3	0.357132	0.0366675	3.05118	0.0120175	0.990412
FAM197Y3	0
HSPD1P6	32.2388	-1.07973	0.526742	-2.04984	0.0403803	0.353342
CDC42-IT1	8.16605	-0.457336	1.38392	-0.330464	0.741049	0.92591
LRRC37A15P	72.7175	0.686995	1.02872	0.667816	0.504251	0.830952
RPL4P6	27.3094	-0.251995	0.529767	-0.475671	0.634309	0.887225
AC009947.2	0
RP11-195F19.9	32.8689	-0.219321	1.12395	-0.195134	0.845288	0.959201
AC016708.2	29.0647	0.498847	0.618042	0.807141	0.419585	0.78816
MTAPP2	2.25934	-0.266592	1.02346	-0.260482	0.794492
RP11-535K18.2	9.21445	-0.777358	1.05085	-0.739741	0.459457	0.808568
AC139143.2	3.74426	-0.20895	1.34433	-0.15543	0.876482	0.968117
RP11-165N19.4	0
PRRT3-AS1	143.111	-0.259211	0.907215	-0.285721	0.775092	0.936688
AC009237.13	0
RP4-613B23.1	6.342	0.083621	0.805543	0.103807	0.917323	0.979246
VN1R96P	1.26849	3.00916	2.88463	1.04317	0.296869
AC104389.31	0.624898	2.0012	3.40723	0.58734	0.556976
KRT16P5	0.637015	2.07532	2.93657	0.706714	0.479744
AC108025.2	0.268252	1.0142	3.44012	0.294815	0.768135
TMEM254-AS1	52.0823	3.73124	1.21169	3.07936	0.00207445	0.0877699
RP11-206L10.8	21.6935	0.614462	0.412372	1.49007	0.136206	0.547753
RP11-34C15.2	0
RP11-460C6.1	5.0182	-0.824678	0.645998	-1.27659	0.201745	0.62594
RP11-462G8.3	3.76714	-1.24771	2.40245	-0.519351	0.603516	0.876083
TRBV5-4	0.249099	-0.560002	3.14835	-0.177872	0.858824
RP11-344N17.8	0
TUBB3P2	0
RP11-407B7.1	26.0969	-1.50882	1.05526	-1.42981	0.152771	0.569659
AC018712.2	0.116471	0.401774	3.44864	0.116502	0.907254
RP11-431N15.2	6.45417	-0.156376	1.06779	-0.146448	0.883568	0.970273
AF228730.7	0
CTA-126B4.7	22.683	-4.27382	0.729753	-5.85652	4.72657e-09	9.34079e-06
RP11-275N1.1	4.14807	0.682168	2.41245	0.28277	0.777353	0.937429
AC005086.1	0.24555	0.799072	3.14666	0.253943	0.79954
AC115283.1	1.70036	3.47189	2.90854	1.19369	0.232601
RP11-56H7.2	0.0907086	-0.0104194	3.44864	-0.00302129	0.997589
AC091177.1	0.467224	1.54737	2.3409	0.661014	0.508603
RP11-141A19.2	0
TPRG1-AS2	0.138657	-0.0104194	3.44864	-0.00302129	0.997589
RP11-163G10.2	1.07887	-3.42122	1.83204	-1.86744	0.0618406
AC092569.2	0.0907086	-0.0104194	3.44864	-0.00302129	0.997589
AC123900.2	0.152882	-0.972197	3.44864	-0.281907	0.778015
RP1-90G24.8	0.138657	-0.0104194	3.44864	-0.00302129	0.997589
RP11-385N23.1	0.11549	-0.0104194	3.44864	-0.00302129	0.997589
ECEL1P3	2.72719	0.400903	1.39155	0.288097	0.773272
DLEC1P1	0.202291	-0.560003	3.44864	-0.162384	0.871004
RP5-1180C10.2	881.525	0.91779	0.606891	1.51228	0.130463	0.542651
EEF1A1P39	0
FGF12-AS2	0.138657	-0.0104194	3.44864	-0.00302129	0.997589
RP5-1189K21.2	0
RP11-282I1.1	1.72801	-0.312178	1.6127	-0.193574	0.846509
RP5-1193P9.2	0
RP5-1100I6.2	1.4019	3.14906	2.35182	1.33899	0.180575
RP4-539M6.18	0.445311	0.310727	2.41162	0.128846	0.89748
RP11-117D22.2	0.326186	-0.972197	3.44864	-0.281907	0.778015
AC016738.3	1.75229	-0.577643	1.24532	-0.463851	0.642754
LINC01075	0
SEPHS1P4	32.2295	-0.0319051	0.620231	-0.0514407	0.958974	0.988803
RP11-305L7.5	0.7695	0.207789	1.86659	0.11132	0.911363
HOXB-AS1	4.21072	3.77788	1.84685	2.04558	0.0407976	0.354444
RP3-508I15.19	21.1512	1.12174	0.735317	1.52551	0.127131	0.538183
AF003626.1	0.0582356	-0.0104194	3.44864	-0.00302129	0.997589
AC018463.4	13.6781	-0.832848	0.745101	-1.11777	0.263667	0.684235
RP3-477O4.14	2.7349	1.29441	1.27706	1.01358	0.310782
LINC00443	0.673874	-2.40151	2.07476	-1.15749	0.247073
ATP5G1P1	0.302326	0.840703	3.04448	0.27614	0.78244
MTND1P28	0
RP11-232D9.3	0.37392	0.916021	3.44221	0.266114	0.790151
AC004854.5	0.854313	2.4703	3.39461	0.727713	0.466789
RP11-62L10.1	0
RP11-97N5.2	6.6809	2.66326	1.14426	2.32749	0.0199391	0.264956
RP5-997D16.2	96.5113	-0.476575	0.634713	-0.750852	0.452742	0.804662
MAS1LP1	0.291539	-0.560002	3.04441	-0.183945	0.854057
CTB-1144G6.5	0.991914	-0.580401	1.41106	-0.411323	0.680836
RP11-526K21.2	0.78343	2.36816	2.27718	1.03995	0.298362
RPL30P16	0
HNRNPA1P28	10.8089	0.0571036	0.569457	0.100277	0.920124	0.979889
RPL22P18	0.962559	0.142713	1.97077	0.0724152	0.942272
AC090957.2	0.209748	-0.972197	3.44864	-0.281907	0.778015
AC006196.1	0
XXbac-BPG181B23.4	3.98658	1.13751	1.13035	1.00633	0.314256	0.723308
RP11-466F5.3	1.93033	-0.687116	1.30091	-0.528183	0.597373
RP4-779E11.3	9.29174	-0.338883	1.41722	-0.239119	0.811014	0.947673
RP5-1112D6.4	82.8529	-0.163565	0.561371	-0.291367	0.77077	0.935515
OR4F3	0.393852	1.22673	2.37672	0.516147	0.605752
CTD-2542O7.2	0.210696	-1.38439	3.44864	-0.401431	0.688103
RNF10P1	0
CNOT6LP1	31.7233	1.77291	1.25905	1.40814	0.159091	0.579662
SMYD3-IT1	1.5409	1.40922	1.25033	1.12707	0.259712
C9orf147	37.9355	1.11341	0.614782	1.81106	0.0701318	0.433389
RP5-998N21.7	0
RP11-291O7.1	0
RP11-405L18.4	10.7221	0.254089	0.653617	0.388742	0.697467	0.911975
GS1-124K5.2	106.9	1.87922	0.616053	3.05041	0.00228526	0.0917354
AC005518.2	0.640592	2.10598	3.40405	0.618669	0.536134
RP4-725G10.3	1.5544	-0.285279	1.56697	-0.182058	0.855537
AC073387.2	0
AC000081.2	0.374628	1.32594	3.43064	0.3865	0.699127
AC118138.2	31.8179	0.347262	0.74059	0.468898	0.639142	0.889529
AC010091.4	0.138657	-0.0104194	3.44864	-0.00302129	0.997589
RP11-160E2.17	0
RPL37P4	0.0858193	-1.38439	3.44864	-0.401431	0.688103
RP11-331N16.1	0.631483	-0.0781198	2.29617	-0.0340218	0.97286
ATP6V0CP1	9.42694	1.78733	1.2507	1.42907	0.152985	0.569659
RP11-632C17__A.1	714.978	-1.1941	0.56402	-2.11712	0.0342499	0.33005
CTB-1048E9.7	2.86565	-2.38113	1.0472	-2.2738	0.0229781
FTH1P5	29.8381	-1.34113	0.830066	-1.61569	0.106161	0.506571
RP11-631F7.2	0.304988	-1.32054	3.39629	-0.388819	0.69741
RPL4P5	340.78	-0.737677	0.525943	-1.40258	0.160742	0.58234
IFNNP1	0.20718	0.725342	3.44517	0.210539	0.833247
FAM35EP	2.14486	-0.511119	1.79372	-0.28495	0.775682
AP000688.14	4.95523	-1.68548	1.20471	-1.39908	0.16179	0.58301
OR8V1P	0
FTLP18	0.067063	-0.0104194	3.44864	-0.00302129	0.997589
EIF2B5-AS1	15.5448	-4.75999	1.85342	-2.56822
HSPB1P2	20.9995	-0.547175	0.778399	-0.702949	0.482087	0.820881
FAM92A1P2	0.209748	-0.972197	3.44864	-0.281907	0.778015
RP11-173G21.1	9.73057	0.690716	0.690138	1.00084	0.316905	0.72462
ATXN8OS	0
PHBP9	92.1887	1.70588	0.552129	3.08964	0.002004	0.0863837
MTND5P14	2.46815	2.94142	1.6696	1.76175	0.0781107
RP4-697K14.3	0.291151	-0.560002	3.04442	-0.183944	0.854057
SIAH1P1	0
RP11-4M23.4	0.94681	-2.52942	1.48991	-1.6977	0.0895643
RP11-90J7.4	0
FMO7P	1.2244	2.96837	3.38496	0.87693	0.380525
AF240627.2	0.0966055	-0.0104194	3.44864	-0.00302129	0.997589
RP1-276N6.2	20.6924	-2.33812	2.16822	-1.07836	0.280875	0.697805
AC010975.2	0
RP11-108M9.2	0.578982	-0.182711	3.37942	-0.0540657	0.956883
RP11-241I20.1	0.807853	0.387385	2.04922	0.18904	0.850061
RP11-38O23.3	0.138657	-0.0104194	3.44864	-0.00302129	0.997589
FKBP1AP3	0.713289	1.06359	3.03839	0.350051	0.726301
RAD23BP2	0.139704	0.401774	3.44864	0.116502	0.907254
RP11-475I24.7	0.067063	-0.0104194	3.44864	-0.00302129	0.997589
SPATA31C1	0.574221	1.84186	2.94012	0.626457	0.531015
HNRNPH3P1	0.0858193	-1.38439	3.44864	-0.401431	0.688103
RP1-128O3.4	0
RP13-824C8.2	0.722603	-0.491004	2.28376	-0.214998	0.829769
RP11-90C4.2	0
PHBP4	0.829498	2.41713	3.39585	0.711789	0.476595
MTND2P4	0.0582356	-0.0104194	3.44864	-0.00302129	0.997589
RP11-423O2.1	6.4156	1.05238	1.23802	0.850051	0.395297	0.774171
FGFR1OP2P1	0
NFE4	2.89915	0.303166	1.18314	0.256239	0.797766
AC002539.1	0.289817	0.916021	3.44221	0.266114	0.790151
RP11-75C23.1	0
OR52J2P	0
MIRLET7DHG	0.0942581	-1.38439	3.44864	-0.401431	0.688103
RP11-702C7.1	0.11549	-0.0104194	3.44864	-0.00302129	0.997589
XXYLT1-AS2	9.71874	-1.84769	1.06784	-1.7303	0.0835763	0.46275
HERC2P4	186.342	2.81162	1.10994	2.53314	0.0113047	0.206215
SSU72P8	0.597118	0.395304	3.42967	0.11526	0.908239
RP1-40E16.9	3.99507	0.257914	1.41866	0.181801	0.855739	0.962306
RP11-548K12.5	0.11549	-0.0104194	3.44864	-0.00302129	0.997589
AC087163.3	0.268965	-0.287589	3.44596	-0.0834569	0.933488
PGAM1P3	0.162938	0.401774	3.44864	0.116502	0.907254
SERBP1P4	0.698527	-0.757525	2.265	-0.334449	0.738041
RP11-373A6.1	0.381727	-1.32054	3.39629	-0.388819	0.69741
HNRNPA1P59	76.058	1.46471	0.722149	2.02827	0.0425326	0.357779
AL590812.3	0
AC104697.1	37.1214	-1.02896	0.769465	-1.33724	0.181144	0.603038
RPS12P24	1.20501	2.96623	2.82763	1.04902	0.294169
RP11-402G3.4	0.602374	0.68359	2.05074	0.333339	0.738879
RP11-290M5.2	0.579032	1.89424	2.90518	0.652019	0.514389
AC013472.4	0
RP11-305E17.4	0.571022	0.725781	2.34581	0.309394	0.757022
RP11-334J6.6	4.45085	0.457075	1.58702	0.288009	0.77334	0.936573
ARMC2-AS1	0
RP11-244J10.1	37.7384	-0.803967	0.545704	-1.47327	0.140679	0.554325
NAALADL2-AS3	0
RP13-507P19.2	0.248757	-0.560003	3.44864	-0.162384	0.871004
RP11-458F8.2	61.5727	1.62208	0.503418	3.22214	0.00127239	0.0681018
RP11-253D19.2	0
AC093162.3	0.116471	0.401774	3.44864	0.116502	0.907254
STARD13-IT1	2.63134	0.563641	1.41499	0.398334	0.690384
OR5H6	0.0858193	-1.38439	3.44864	-0.401431	0.688103
MTND3P4	0
RP11-213G2.2	1.39824	3.15864	2.83403	1.11454	0.265049
CICP6	2.86688	0.0292293	1.32867	0.021999	0.982449
AC004980.9	4.09864	1.32412	1.42965	0.926179	0.354353	0.747735
BANF1P2	15.4861	0.531446	0.97103	0.547301	0.584172	0.868763
OR6C5P	0.299978	-0.560002	3.026	-0.185063	0.853179
RP3-390M24.1	0.193211	0.401774	3.44864	0.116502	0.907254
CTD-2192J16.11	3.38674	2.40144	1.43592	1.6724	0.0944445
AC004074.3	36.6245	-0.591656	0.551532	-1.07275	0.283383	0.698866
LL0XNC01-116E7.4	3.88267	1.35418	1.40348	0.964871	0.334609	0.736691
HCG24	0.11549	-0.0104194	3.44864	-0.00302129	0.997589
ELOVL2-AS1	0.325238	-0.560003	3.44864	-0.162384	0.871004
FEZF1-AS1	309.621	-1.11286	1.3307	-0.836296	0.402989	0.778659
RP11-104D21.3	0.386422	1.35708	3.42967	0.395688	0.692335
XRCC6P3	1.67576	-1.95006	1.21993	-1.5985	0.109931
AL022476.2	2.96461	0.841047	1.6908	0.497424	0.61889
RP4-769N13.2	0.374628	1.32594	3.43064	0.3865	0.699127
CTD-3105H18.9	3.15299	1.54766	1.33328	1.1608	0.245725
RP3-323N1.2	0.440062	-0.560002	2.90466	-0.192794	0.84712
LINC00159	0
RP4-705O1.1	0.298896	-0.233735	3.1023	-0.0753425	0.939942
RP11-385F5.4	47.1585	1.13797	0.91905	1.2382	0.215642	0.639434
HMGN1P33	0.0814688	-0.0104194	3.44864	-0.00302129	0.997589
AC009234.1	1.05892	-1.44413	2.79922	-0.515905	0.605921
RP11-35N6.6	0.0582356	-0.0104194	3.44864	-0.00302129	0.997589
HMGN2P3	145.645	-0.18419	0.530453	-0.347232	0.728417	0.92236
RP5-1068B5.1	0
AC004538.3	12.9839	-2.50035	1.50108	-1.6657
RP11-159H20.1	0
RP4-635E18.6	28.5978	1.09572	0.885922	1.23682	0.216156	0.639478
MTND4P19	0.0966055	-0.0104194	3.44864	-0.00302129	0.997589
RP11-434D2.8	0.067063	-0.0104194	3.44864	-0.00302129	0.997589
FANCD2P2	5.42611	1.68283	1.22866	1.36965	0.170797	0.591768
AC018892.8	0.067063	-0.0104194	3.44864	-0.00302129	0.997589
RP13-455A7.1	0.471291	-3.28926	3.3259	-0.988986	0.32267
CT47A8	0
RPL35AP3	0.297889	1.09761	3.43801	0.319259	0.74953
RP4-614C15.3	0.488455	-2.60732	3.34277	-0.779987	0.435399
AC114755.2	0.210696	-1.38439	3.44864	-0.401431	0.688103
AC009474.2	2.12999	-1.28197	1.39288	-0.920371	0.357379
NCAPD2P1	60.8299	-1.65568	1.03339	-1.60219	0.109114	0.511355
RP11-166O4.1	10.9034	0.472379	0.799895	0.590551	0.554821	0.85487
TPI1P2	60.3623	0.745579	0.70071	1.06403	0.287314	0.700919
DDX10P2	11.6852	-0.124738	0.647789	-0.192559	0.847304	0.959721
VN1R32P	0
RP11-809F4.2	10.4089	-0.145422	0.637111	-0.228253	0.81945	0.950104
RPL4P3	54.6309	-0.527438	0.647299	-0.814829	0.41517	0.786649
RP11-23D5.1	0
DSCR9	26.0547	1.78308	0.860704	2.07165	0.0382979	0.346884
FAM41C	11.1457	-0.528095	0.661307	-0.798563	0.424544	0.790444
AC005007.3	3.40785	0.649169	1.38849	0.467537	0.640116
KARSP2	6.07394	0.204877	1.45596	0.140716	0.888094	0.971657
RP3-425P12.2	0.0907086	-0.0104194	3.44864	-0.00302129	0.997589
GOLGA6L5	241.506	2.11292	0.886806	2.38262	0.0171899	0.248383
RP11-392A23.4	0.193211	0.401774	3.44864	0.116502	0.907254
MEMO1P4	0.196893	0.401774	3.44864	0.116502	0.907254
TCEB1P7	0.0582356	-0.0104194	3.44864	-0.00302129	0.997589
AP000146.2	0.210696	-1.38439	3.44864	-0.401431	0.688103
RP4-655J12.5	0.174707	0.674189	3.44596	0.195646	0.844887
AC009245.3	278.814	-1.0472	0.495593	-2.11303	0.0345981	0.331293
AC016739.1	0.407589	-0.560002	2.93732	-0.190651	0.848799
RP13-157F18.2	0.289817	0.916021	3.44221	0.266114	0.790151
RP4-737E23.2	0.506754	-0.424334	2.94213	-0.144227	0.885321
LINC01048	0.386422	1.35708	3.42967	0.395688	0.692335
AC017040.1	0.407649	1.49437	3.42487	0.436329	0.662598
RP5-1139I1.1	3.30849	-0.477965	1.05489	-0.453096	0.65048
AC092667.2	0.722987	-1.66191	2.81874	-0.589594	0.555463
RP11-692P14.1	0
AC092651.1	0.240789	0.763526	3.15579	0.241944	0.808823
SPTLC1P1	10.0922	-0.471537	0.714144	-0.660284	0.509072	0.832657
AC026882.1	0
RBBP8P1	1.03462	-1.08331	1.69878	-0.637702	0.523668
RP11-359G22.2	2.83972	0.463386	1.46818	0.31562	0.752291
AC090505.4	0.385573	1.38871	2.93778	0.472708	0.636422
RP11-84O12.4	0.11549	-0.0104194	3.44864	-0.00302129	0.997589
LINC01066	0.0582356	-0.0104194	3.44864	-0.00302129	0.997589
RP5-855F14.2	0
RPS3AP52	0.0942581	-1.38439	3.44864	-0.401431	0.688103
AC079834.1	1.2419	-0.811831	2.22986	-0.364073	0.715803
AC018717.2	0
AC007163.6	3.60077	0.288882	1.16913	0.247091	0.804838	0.946918
TCEA1P2	195.092	0.041377	0.394903	0.104778	0.916552	0.97901
XXbac-B33L19.6	0.826662	0.409401	2.0722	0.197568	0.843383
OR3D1P	0
TCEB1P12	0
RP5-902P8.10	44.4299	2.27208	0.988748	2.29794	0.0215654	0.273027
OR5M4P	0
LINC00856	0.77127	2.28227	2.26553	1.00739	0.313747
ARL2BPP7	0
XX-C2158C6.1	0.212096	0.401774	3.44864	0.116502	0.907254
RP1-43E13.2	1.7489	0.130022	1.34072	0.0969786	0.922743
RSU1P1	0.51565	-3.34294	3.32288	-1.00604	0.314397
ERVMER61-1	129.827	-2.90769	1.27935	-2.27279	0.023039	0.281883
RP11-313A24.1	1.10266	0.80975	1.67282	0.484062	0.628342
RP1-196A12.1	0.148532	0.401774	3.44864	0.116502	0.907254
USP17L25	0
AC114803.3	0.890551	-2.3008	3.30132	-0.696933	0.485845
RP1-20B11.2	5.26174	4.07818	1.35211	3.01617	0.00255991	0.096291
RP11-14O19.1	0
AC004160.4	0.327337	1.18782	3.43516	0.345784	0.729505
RP11-102J14.1	0.116471	0.401774	3.44864	0.116502	0.907254
RP11-420G6.4	120.712	0.907387	1.24794	0.727107	0.467161	0.813656
RP11-488P3.1	47.2297	1.43356	0.794571	1.80419	0.0712017	0.434617
RP13-329D4.3	0.0966055	-0.0104194	3.44864	-0.00302129	0.997589
RP11-390E23.3	0.579633	1.90662	3.4103	0.559079	0.576108
TFAMP1	4.34568	3.79105	1.68674	2.24756	0.0246045	0.28964
LRRC37A6P	101.324	2.35954	0.609016	3.87434	0.000106913	0.0179522
RP11-423O2.3	0.818856	1.25732	1.7461	0.720073	0.47148
CTF2P	0.398202	-0.162338	2.35956	-0.0688	0.945149
LINC00276	0.0907086	-0.0104194	3.44864	-0.00302129	0.997589
RPL7P4	2.60697	-0.548131	1.01957	-0.537608	0.590848
NEK2P4	13.6072	3.79982	1.37519	2.76313	0.00572492	0.148119
RPS29P6	0
AC012457.2	0
ANKRD18B	48.7774	3.56009	1.30868	2.72037	0.0065209	0.15787
U73166.2	166.51	0.354797	0.64551	0.549638	0.582567	0.867538
BMS1P14	0.772038	0.886189	2.40075	0.369131	0.71203
PA2G4P4	267.084	-0.647923	0.48223	-1.3436	0.179078	0.601755
GPM6BP1	0
RP11-741G21.1	1.11682	1.5688	2.08884	0.751037	0.45263
PROX1-AS1	119.034	-1.68752	1.52866	-1.10392
VENTXP4	0.0582356	-0.0104194	3.44864	-0.00302129	0.997589
CLUHP5	0.0858193	-1.38439	3.44864	-0.401431	0.688103
RPL5P26	0.583675	-1.01104	1.85633	-0.544642	0.586
GS1-115G20.1	0.494649	0.472461	2.33627	0.202229	0.839738
LA16c-2F2.8	0.138657	-0.0104194	3.44864	-0.00302129	0.997589
RP1-28O17.1	0
ATP6V1G1P7	0
OFD1P9Y	0
AC005034.2	0
RP1-52D1.1	0.067063	-0.0104194	3.44864	-0.00302129	0.997589
AP000695.6	3.02978	-0.123301	1.10514	-0.11157	0.911164
AC093142.2	1.04273	-0.38656	1.66147	-0.232662	0.816024
IGKV1OR22-5	0
ATP5G2P3	1.82157	0.659436	2.04471	0.322509	0.747067
OR51A10P	0.801262	2.38231	3.39668	0.701365	0.483075
AC000077.2	0.441461	1.40323	2.41294	0.581543	0.560875
PSMG3-AS1	469.566	1.92815	0.607571	3.17353	0.00150597	0.0738354
VAV3-AS1	0
RP11-141M1.3	105.532	-7.11533	1.85933	-3.82683
RP13-228J13.10	0.220126	0.401774	3.44864	0.116502	0.907254
RP4-753D10.5	0.11549	-0.0104194	3.44864	-0.00302129	0.997589
AC106017.1	1.73594	0.614454	1.52523	0.402861	0.687051
RP11-462D18.2	4.58354	2.5447	1.20086	2.11906	0.0340855	0.33005
AC068137.6	0.196959	0.401774	3.44864	0.116502	0.907254
RP11-432A8.2	0.553017	1.85592	2.87099	0.64644	0.517994
RP4-564M11.2	1.81164	-0.0368644	1.2824	-0.0287465	0.977067
AC108463.1	6.98286	-0.397066	0.855574	-0.464092	0.642582	0.891151
RP11-360I20.2	1.57875	-0.376714	2.01352	-0.187092	0.851588
ANKRD30BP3	0.377033	-2.97342	3.34597	-0.888656	0.374188
CTD-2230M5.1	0.0942581	-1.38439	3.44864	-0.401431	0.688103
RP11-416N4.4	0.0966055	-0.0104194	3.44864	-0.00302129	0.997589
RPL7AP8	4.99076	0.300334	1.14626	0.262012	0.793312	0.943171
RPL19P21	27.8313	-0.840413	0.836525	-1.00465	0.315067	0.723694
PPP5D1	19.2509	-1.11737	0.742847	-1.50417	0.132538	0.544791
THAP7-AS1	141.649	1.31631	0.602483	2.1848	0.0289034	0.310219
AC092580.3	0.304006	-1.73274	3.39629	-0.510185	0.609922
RP11-555J4.3	0.596099	-1.92271	3.34001	-0.57566	0.564845
RP11-1060J15.5	4.83376	3.92158	1.79535	2.18429	0.0289408	0.310219
RP11-533K11.1	0
HCG4P7	25.4238	0.318886	0.974782	0.327135	0.743565	0.926454
MBD3L2	0
RP3-437I16.1	2.64879	3.06976	1.62883	1.88464	0.059478
COL6A4P1	91.612	1.66833	1.1394	1.46422	0.143135	0.558253
AC007403.2	1.7389	3.49659	3.37775	1.03518	0.300583
RP11-472G21.2	0.554395	-2.35768	2.73837	-0.860982	0.389248
NOS2P3	1.17438	1.9061	1.8129	1.05141	0.29307
CEACAMP9	1.24513	2.99376	3.01147	0.99412	0.320164
LIMD1-AS1	6.65223	0.30866	1.14701	0.269099	0.787853	0.940768
MTND5P7	0
AC091133.1	19.7682	1.26051	0.754754	1.67009	0.0949007	0.483625
RP11-95M15.1	8.96214	1.89448	1.47717	1.2825	0.199666	0.623055
RP11-297A16.2	6.17907	-2.84127	1.44102	-1.97171	0.0486428	0.376978
BASP1P1	2.05569	1.36072	1.8837	0.722369	0.470068
RP11-379C10.4	5.00031	1.3657	0.899557	1.5182	0.128965	0.539792
RP11-305L7.1	8.97336	0.595244	1.14222	0.521129	0.602277	0.875423
RP3-428A13.1	0
AOAH-IT1	2.17018	0.363194	2.35651	0.154124	0.877512
LINC00102	6.14585	-0.4842	1.53757	-0.314912	0.752828	0.929814
SNX3P1X	0.23098	0.401774	3.44864	0.116502	0.907254
RP11-393I23.3	0
HMGB1P11	5.24863	-0.164639	0.972943	-0.169217	0.865626	0.964848
MTND4P27	0.0942581	-1.38439	3.44864	-0.401431	0.688103
USP17L1P	0.672656	0.590945	3.42284	0.172648	0.862928
RP11-74C13.3	0.744068	-1.64399	1.87505	-0.87677	0.380611
CTB-89H12.4	0
AC092162.1	0.575924	-0.915908	2.28715	-0.400458	0.68882
RP11-481A12.2	0
RP11-517P14.2	112.772	1.67972	0.898898	1.86864	0.0616729	0.413681
AC073264.6	0
CEACAMP2	0.229874	-1.64338	3.40191	-0.483076	0.629042
RPL17P12	0
CTC-228N24.1	58.8356	-0.395512	0.884517	-0.44715	0.654767	0.896639
FAM133DP	34.222	-0.788596	0.573926	-1.37404	0.169431	0.590658
RP5-828H9.1	7.32307	-3.88622	1.69608	-2.29129	0.0219465	0.27477
CALM1P2	0.559101	-1.62089	2.22792	-0.727533	0.466899
ZNF32-AS2	70.7342	0.851086	0.510625	1.66675	0.0955634	0.48477
FAM203B	20.8319	-1.30849	0.591847	-2.21086	0.0270459	0.301971
SF3A3P1	16.6639	-0.490173	0.505072	-0.970501	0.331797	0.734961
AC114763.1	0.235263	0.401774	3.44864	0.116502	0.907254
RP11-69L16.6	8.58499	-1.10329	1.20303	-0.917094	0.359093	0.750718
CTD-2533K21.3	0.309682	1.1267	3.43721	0.327795	0.743067
AC027612.3	1.21298	2.96983	2.35272	1.2623	0.206842
RP11-464C19.2	0.369934	-1.32054	3.39629	-0.388819	0.69741
RP11-369F10.2	0
OR6R1P	0.11549	-0.0104194	3.44864	-0.00302129	0.997589
RP13-228J13.5	4.02525	0.0793678	1.17592	0.0674939	0.946188	0.985627
AC021016.7	24.8755	-0.626115	0.913411	-0.685469	0.493048	0.826107
RP11-390F4.8	34.193	0.254817	0.795737	0.320228	0.748796	0.928084
PPIAL4F	7.8767	1.40603	0.697703	2.01523	0.043881	0.361677
GTF2IRD1P1	4.09837	0.950795	1.05836	0.898367	0.36899	0.756002
CCT5P2	14.251	-1.57968	0.652693	-2.42025	0.0155099	0.237181
PHBP12	10.2882	0.626003	0.640073	0.978018	0.328065	0.731753
AC093609.1	5.20265	-2.45292	1.97942	-1.23921
RP11-421B23.1	0
FTX	551.889	0.602903	0.429959	1.40223	0.160845	0.58234
RPSAP8	33.7893	-0.761537	0.462636	-1.64608	0.0997467	0.493677
AC090804.1	15.0996	-0.0688295	0.483416	-0.142382	0.886779	0.971391
CT47A4	0
RSL24D1P2	1.11934	-1.61449	1.55712	-1.03684	0.299809
AC112229.4	9.24609	-0.377985	1.54629	-0.244447	0.806885	0.946964
RP3-331H24.4	0
OR2H4P	0.307723	-0.192985	2.44181	-0.0790336	0.937006
AC018495.3	0.421392	-3.01951	3.34277	-0.903296	0.366369
RP11-73B2.2	0
RP11-402G3.3	4.09768	-3.08137	2.21167	-1.39323	0.16355	0.584065
AC011753.6	0
TSEN15P2	1.28758	-1.18574	1.45289	-0.816121	0.414431
AC006326.5	0
AC159540.1	143.577	1.18508	0.896048	1.32257	0.185979	0.608817
AC005722.4	0.757796	2.32775	2.83146	0.822103	0.411018
RP11-167P22.4	0
AL929472.1	0
HMGB1P27	0.976485	1.61312	1.69002	0.954495	0.339833
AC004237.1	2.19048	1.36849	1.57022	0.871528	0.383466
HM13-AS1	7.99083	3.43824	1.38613	2.48047	0.0131209	0.218747
AC073958.2	1.67433	-1.28785	1.76577	-0.729342	0.465793
RP5-1198O20.4	17.7473	-0.46912	0.726946	-0.645331	0.518713	0.836393
AC079987.2	0
H3F3AP3	0.580085	0.233026	2.36568	0.0985028	0.921533
AC080002.1	0.943413	0.692523	2.25038	0.307736	0.758283
UQCRHP1	1.06245	-2.71453	1.70815	-1.58917	0.112023
RP11-469A15.2	1.44481	3.20266	3.38144	0.947129	0.343573
RP11-286H14.4	77.1747	-0.601265	0.637087	-0.943772	0.345286	0.742478
RP1-155D22.1	0
RP4-781K5.6	2.44231	-0.0894926	1.47851	-0.0605287	0.951735
RPS23P8	471.385	-0.741495	0.653818	-1.1341	0.256753	0.677719
DNM3OS	1.15635	-0.191279	1.75941	-0.108718	0.913427
RP11-359N11.1	0
RP11-37E23.5	0.7524	2.2963	2.31133	0.993496	0.320468
RP5-996D20.3	0.694813	-2.14534	2.07986	-1.03148	0.302316
CYP4F60P	0.0907086	-0.0104194	3.44864	-0.00302129	0.997589
RPL36P1	0
CTA-246H3.8	1.94127	1.86134	3.02725	0.614862	0.538646
RP11-486B10.4	167.575	2.13779	1.19067	1.79545	0.0725815	0.438116
VN1R36P	0
USP12-AS2	0.842076	1.35112	1.68461	0.802036	0.422532
LA16c-60G3.5	0
AC016682.1	0
AC010984.3	1.35887	3.10299	2.41489	1.28494	0.198814
AC022816.2	0.0582356	-0.0104194	3.44864	-0.00302129	0.997589
RP3-406P24.3	8.35334	1.28625	0.702574	1.83077	0.0671353	0.427983
AC024084.1	1.7389	3.49659	3.37775	1.03518	0.300583
AC112229.1	556.249	1.05246	1.0496	1.00273	0.315993	0.724079
AC096655.2	0.64057	-1.1113	1.94913	-0.57015	0.568576
RP11-666G4.2	0
OR7E55P	2.87837	0.709371	1.03619	0.684595	0.493599
PRB4	0.75582	2.33155	2.18684	1.06617	0.286346
KLHL7-AS1	86.4777	0.9815	0.745989	1.3157	0.188274	0.610938
RP11-466F5.9	4.94608	-1.58465	0.854308	-1.85489	0.063612	0.417328
YY1P1	6.06701	2.65705	2.19855	1.20855	0.226837	0.64901
TNPO1P2	13.1357	-0.631064	0.893681	-0.706141	0.480101	0.819998
FAM224B	0
PRKRIRP1	8.81802	1.05611	0.970051	1.08872	0.276278	0.693559
CEACAM22P	4.4649	0.131986	1.03918	0.12701	0.898932	0.974597
SETP18	102.875	-0.0181998	0.466185	-0.0390399	0.968859	0.991059
XXyac-YR29IB3.1	0
NDUFS5P5	0.138657	-0.0104194	3.44864	-0.00302129	0.997589
PABPC1P3	35.9689	0.506892	0.906116	0.559412	0.575881	0.864443
RP11-65J3.3	0.872362	0.551377	1.84417	0.298984	0.764952
ENO1-AS1	11.541	0.530514	0.796882	0.665737	0.505579	0.831227
AC004869.2	0
CEACAMP4	0.316799	-0.560003	3.44864	-0.162384	0.871004
GRPEL2P3	0.209748	-0.972197	3.44864	-0.281907	0.778015
DDTP1	4.67879	1.30483	1.27004	1.02739	0.304238	0.715113
RP11-409K20.6	0.578719	-0.0564927	2.94133	-0.0192065	0.984676
AC067945.2	0.602999	0.30829	2.38723	0.129141	0.897246
RP5-1114G22.2	0
AC013402.5	0
MRPL35P4	0.407589	-0.560002	2.93732	-0.190651	0.848799
RP11-62F24.1	0
AC012462.1	0.067063	-0.0104194	3.44864	-0.00302129	0.997589
AC011753.5	0.558886	0.445377	2.42788	0.183443	0.85445
AC097635.4	3.86515	0.914155	1.09969	0.831286	0.405812	0.780431
CTD-2330K9.2	4.24592	0.549778	1.52018	0.361653	0.717612	0.918429
RP11-54O7.1	185.654	1.0175	1.123	0.906056	0.364906	0.753504
FBXW4P1	64.5549	-0.809164	0.905143	-0.893962	0.371342	0.757064
RP11-681L4.1	1.57844	0.368067	1.59784	0.230353	0.817818
RP11-293P20.4	0.210696	-1.38439	3.44864	-0.401431	0.688103
RP1-117P20.3	0
RP5-998G20.1	0.349353	-0.972197	3.44864	-0.281907	0.778015
RP11-364B14.3	0.116471	0.401774	3.44864	0.116502	0.907254
AC104024.1	0.849005	2.46944	1.9629	1.25806	0.208371
LINC00332	0
CTAGE13P	3.03318	-0.654165	1.03463	-0.632269	0.527211
AP000354.4	1.31374	-1.17815	1.5009	-0.784959	0.432478
RP11-152L7.1	0
RP11-274B21.4	934.069	0.652602	0.466214	1.39979	0.161576	0.582768
KRT8P7	69.1334	-1.40247	0.818751	-1.71294	0.0867232	0.468857
RP11-272L13.2	0
RP11-14C22.6	0
RP4-612B15.2	16.8124	-1.33679	0.789847	-1.69246	0.0905581	0.475967
LINC01001	156.279	0.499927	0.417478	1.1975	0.231114	0.652907
RP4-738P15.1	12.6733	-5.21426	1.53869	-3.38877
RBMY2WP	0
RP11-240D10.4	0.838622	1.03798	1.78652	0.581008	0.561235
RP11-296L22.8	0.211118	-0.560003	3.26489	-0.171522	0.863813
AC074011.2	1.01763	-1.63541	2.24308	-0.729092	0.465946
RP11-478K15.6	12.1233	-1.2092	1.74233	-0.694012	0.487674	0.823291
AC127904.2	44.0067	1.95873	0.888136	2.20544	0.027423	0.304068
AC092171.4	1716.57	0.630125	0.447954	1.40667	0.159524	0.580589
RPL10P3	62.0388	0.812078	0.748667	1.0847	0.278055	0.695759
RP11-413E1.4	0.272126	0.916021	3.44221	0.266114	0.790151
AC106870.1	0
RP11-331H2.4	0
SC22CB-1D7.1	0
AC006007.1	0
AC021188.4	32.5506	-0.13715	1.69534	-0.0808983	0.935523	0.983237
RP11-541H12.1	0
MEIS1-AS2	0.27468	0.909098	3.44236	0.264091	0.791709
SDAD1P2	12.6036	-1.05555	0.574207	-1.83827	0.0660229	0.424048
AC007036.4	4.00592	0.23366	1.74608	0.13382	0.893545	0.973206
RP4-553F4.6	23.1982	-0.408108	0.631478	-0.646274	0.518102	0.836075
RP11-343J3.7	0.212096	0.401774	3.44864	0.116502	0.907254
RHOQP3	4.45501	1.06988	1.50229	0.71217	0.47636	0.817615
NFU1P1	1.48478	0.347294	1.26079	0.275457	0.782965
SNAP23P	13.4641	-2.41586	1.53477	-1.57409	0.115467	0.519794
RP11-153F1.2	0
RP11-342C24.8	0.600735	-3.63944	3.30802	-1.10019	0.271251
MTND1P4	0
RP11-251P6.1	0.51569	-2.56122	3.34597	-0.765465	0.443995
RP3-408N23.4	5.00943	0.370476	1.14207	0.324389	0.745643	0.926687
VN1R108P	42.2032	-0.0212487	1.38862	-0.0153021	0.987791	0.996435
AC079807.4	1.25634	0.0626321	2.45277	0.0255353	0.979628
RP11-318C24.1	40.6268	-0.647126	0.744703	-0.868972	0.384862	0.766995
ANKRD63	2.26788	2.03196	1.55121	1.30992	0.190223
RP1-140J1.4	2.66728	0.168321	1.56999	0.107211	0.914621
RP1-215K18.4	0
RP11-508N12.2	1.69143	2.32615	1.61884	1.43692	0.15074
AC009961.2	9.97817	-1.64066	1.09242	-1.50187	0.133132	0.545574
AC006326.3	0.0858193	-1.38439	3.44864	-0.401431	0.688103
PSAT1P3	16.1549	-0.577953	0.647084	-0.893165	0.371769	0.757064
RP11-560L11.1	0.0582356	-0.0104194	3.44864	-0.00302129	0.997589
ARHGAP26-IT1	0.726809	2.25767	2.22342	1.01541	0.309912
AC012456.4	0
SMARCE1P5	29.9069	-0.00379707	0.775915	-0.00489367	0.996095	0.998778
AF015720.3	0
HLA-K	293.961	-0.440987	1.05713	-0.417154	0.676566	0.904776
RP11-368M16.9	0
YY2	215.513	1.20014	0.573137	2.09398	0.0362617	0.338394
RP4-792G4.2	27.3153	4.33694	1.78844	2.42499	0.0153089	0.235368
AC007279.2	12.2822	1.83941	0.715441	2.57101	0.0101402	0.196317
RP11-243J16.8	1.60722	1.36647	1.61099	0.848216	0.396318
AC097532.2	0.163669	0.401774	3.44864	0.116502	0.907254
RP11-216M21.2	0
AL132709.1	1.39457	-0.279859	1.7534	-0.15961	0.873189
RP11-343N15.1	1.26787	3.02928	1.66672	1.8175	0.06914
AC099535.4	6.36844	-0.018395	1.04542	-0.0175958	0.985961	0.995533
RP11-309P22.1	0.0858193	-1.38439	3.44864	-0.401431	0.688103
RP4-794H19.4	1.8252	1.19495	2.03952	0.585899	0.557943
RP11-690C23.5	0
USP9YP24	0
RP11-49O14.3	0.93678	2.59338	2.33135	1.11239	0.26597
RP4-601K24.1	0.35688	1.27474	3.43227	0.371399	0.71034
MTND2P16	0
ZNF736P5Y	0
AC000362.1	0
KB-288A10.17	0.20572	0.401774	3.44864	0.116502	0.907254
CBX1P1	10.0622	0.888719	0.855153	1.03925	0.298688	0.711121
AC005532.5	41.0191	-3.6592	1.16244	-3.14787
RP11-417B4.2	4.15837	0.494339	1.57168	0.314529	0.753119	0.929942
RP11-492I2.1	0
CTD-2186M15.1	1.38792	-1.14124	1.08853	-1.04842	0.294444
ARPP21-AS1	0
AC007349.7	0
RP11-325P15.2	25.9254	0.326133	0.746226	0.437043	0.66208	0.899199
RPEP3	3.43988	-4.02362	2.16449	-1.85892	0.0630383
AC068580.7	10.0679	1.1301	1.17496	0.961819	0.33614	0.737907
AP001187.11	1.03501	0.342178	1.62855	0.210113	0.83358
AC104135.4	10.1786	0.801086	1.64488	0.487019	0.626245	0.884035
RPL31P2	3.16034	0.541822	0.874267	0.619745	0.535426
AC093850.2	0.344822	-0.560003	3.44864	-0.162384	0.871004
RP5-968J1.1	0.261546	-1.69235	3.03786	-0.557087	0.577468
AC097463.2	0
RP5-915N17.3	0.969887	-0.502395	1.87664	-0.26771	0.788923
RP11-380D15.3	0
ZNF674-AS1	766.473	0.606208	0.515418	1.17615	0.239536	0.66086
RP11-392A23.5	0.3944	1.40947	3.42797	0.411168	0.68095
RP11-383M4.2	0
RP11-195E2.1	15.7005	-1.34507	0.942071	-1.42778	0.153356	0.569659
RP11-379C10.1	0.579354	0.235705	2.36693	0.0995826	0.920676
GOT2P2	6.80644	-0.00947927	0.77152	-0.0122865	0.990197	0.997223
RP11-782C8.1	82.8978	-0.685929	0.959432	-0.714932	0.474651	0.816746
AP006294.2	0.395663	-2.09171	2.8599	-0.731392	0.46454
RP11-51G5.1	0
AC004159.1	0.386422	1.35708	3.42967	0.395688	0.692335
USP9YP20	0
AC138649.1	0.263894	-0.560002	3.10926	-0.180108	0.857068
RP11-318K12.2	0
YRDCP3	0
CCNB1IP1P2	0.0582356	-0.0104194	3.44864	-0.00302129	0.997589
RP4-595K12.2	16.5114	2.41134	1.65701	1.45523	0.145605	0.560765
RP5-936J12.1	0.0966055	-0.0104194	3.44864	-0.00302129	0.997589
TSEN15P1	1.73631	-1.46977	1.43506	-1.02419	0.305747
CTA-342B11.2	0
RP11-462B18.1	0.928548	2.55056	3.39282	0.75175	0.452202
CTGLF10P	25.1735	0.399576	0.726042	0.550348	0.582081	0.867396
FBXW11P1	35.0492	1.45501	0.907182	1.60388	0.108741	0.510817
RPS6P23	0.24848	0.842449	3.44345	0.244653	0.806725
AC092338.5	12.9076	1.17865	0.87952	1.34011	0.18021	0.602642
STMND1	3.88074	0.142422	1.43106	0.0995217	0.920724	0.979889
LINC00486	1.00701	1.67097	1.82369	0.916254	0.359534
RBMX2P4	0.358783	0.909098	3.44236	0.264091	0.791709
RP11-417J8.3	59.4617	1.09039	1.64355	0.663433	0.507053	0.831893
RP11-486B10.3	0.799803	2.40858	2.84164	0.847601	0.39666
AC005077.14	642.122	1.44527	1.24761	1.15843	0.246688	0.6698
HMGB1P25	0
SHC1P1	0.0858193	-1.38439	3.44864	-0.401431	0.688103
LINC00692	0.0814688	-0.0104194	3.44864	-0.00302129	0.997589
RP11-67K19.3	5.83181	1.38591	1.06823	1.29738	0.1945	0.618469
RP11-767N6.7	65.992	0.6273	0.705769	0.888818	0.374101	0.758866
RPS18P12	165.276	-0.971956	0.651818	-1.49115	0.135923	0.547753
RP11-9L18.3	0.458767	-2.43813	3.35499	-0.726717	0.467399
MAGEA8-AS1	1.01188	1.63039	2.42885	0.671259	0.502056
FAM204CP	1.44077	2.13532	1.80645	1.18206	0.237184
RPL9P8	344.075	-1.1232	0.456389	-2.46106	0.0138527	0.224678
XKRYP2	0
AC023115.1	1.06266	2.78453	3.38815	0.821846	0.411164
XXyac-YX60D10.1	0
RP3-525N10.2	5.62361	3.41178	2.62803	1.29823	0.194208	0.61796
PPIHP1	8.6951	0.272233	0.733705	0.371039	0.710609	0.916118
RP3-508I15.10	11.5495	1.75423	0.971775	1.80518	0.0710461	0.434617
NPM1P51	2.82318	0.0298277	1.1182	0.0266747	0.978719
AC004840.8	5.69173	1.40709	1.09418	1.28598	0.19845	0.622163
RP11-10B2.1	56.1295	-0.816231	0.718307	-1.13633	0.25582	0.676878
AC008063.2	9.80306	0.871633	1.61613	0.539333	0.589657	0.870937
RP11-527D15.1	0
HAO2-IT1	0.0814688	-0.0104194	3.44864	-0.00302129	0.997589
RP4-753M9.1	1.43596	-0.931911	1.66663	-0.559161	0.576052
LINC00309	0.7084	-2.10365	2.7832	-0.755838	0.449747
RP11-176F3.7	19.0265	-2.83389	1.19948	-2.3626	0.0181471	0.25407
RP11-104D21.2	0
AC007566.11	0.489425	1.72402	2.86863	0.600989	0.547847
RP11-34A14.3	149.385	7.02208	2.14373	3.27563	0.00105426	0.062842
RP11-395C3.1	7.01345	-0.234423	0.705058	-0.332487	0.739522	0.925848
GXYLT1P1	0
RP5-947P14.2	0.0942581	-1.38439	3.44864	-0.401431	0.688103
RP11-402P6.2	0.0582356	-0.0104194	3.44864	-0.00302129	0.997589
RPS3P1	0.268932	-0.972197	3.44864	-0.281907	0.778015
RP11-775L16.1	2.58865	-1.87964	0.983456	-1.91126	0.0559707
MIR205HG	317.22	2.61155	1.93109	1.35237	0.176256	0.598555
RP11-314C16.1	8.32577	1.94486	1.63732	1.18783	0.2349	0.655511
RP11-32B11.2	0.267237	-0.560003	3.44864	-0.162384	0.871004
AC002386.1	0
HMGN1P5	0.0858193	-1.38439	3.44864	-0.401431	0.688103
RP11-367G18.1	6.79906	1.10949	1.24454	0.891483	0.37267	0.757818
AC026202.5	0
RP11-394O9.1	0.0966055	-0.0104194	3.44864	-0.00302129	0.997589
HNRNPA1P68	6.81816	2.36416	1.00381	2.3552	0.0185129	0.25546
AP000356.2	0.347904	-0.0609837	3.04136	-0.0200515	0.984002
AP001331.1	0.23098	0.401774	3.44864	0.116502	0.907254
MTND2P21	0.134126	0.401774	3.44864	0.116502	0.907254
RP11-573D15.6	5.14337	0.535305	1.8927	0.282826	0.77731	0.937429
AC099344.2	3.6681	-0.165155	2.56821	-0.0643074	0.948725	0.986132
RP4-631H13.6	20.4421	0.826805	1.09475	0.755248	0.4501	0.803945
RP3-452M16.1	5.40719	-0.506222	0.720717	-0.702386	0.482439	0.820881
AC093166.4	0.210696	-1.38439	3.44864	-0.401431	0.688103
RP5-1086L22.1	0
RP11-113E21.1	0.382335	-2.93398	3.34878	-0.876134	0.380957
AC018696.4	0.47868	-1.62494	2.26017	-0.718948	0.472173
SNX18P13	0.162938	0.401774	3.44864	0.116502	0.907254
RP11-107I14.5	0.973403	-1.05367	1.85723	-0.567331	0.570489
AC084149.1	0
AC104024.2	0.152882	-0.972197	3.44864	-0.281907	0.778015
HHATL-AS1	0.927843	2.64043	2.19948	1.20048	0.229954
AC005703.3	0.40156	-2.09113	2.85118	-0.733427	0.463298
AP001255.2	0
RP1-154J13.2	0.0966055	-0.0104194	3.44864	-0.00302129	0.997589
AC084193.1	1.74871	-5.16567	2.689	-1.92104	0.054727
AC023274.6	0.067063	-0.0104194	3.44864	-0.00302129	0.997589
LINC00160	0.144055	-0.972197	3.44864	-0.281907	0.778015
AC079250.1	125.671	-1.28068	0.470847	-2.71994	0.00652937	0.15787
RPL36AP39	1.90014	-0.962842	1.35917	-0.708406	0.478693
DSTNP1	54.2064	1.64267	0.750129	2.18984	0.0285356	0.309296
DDX3YP2	0.358783	0.909098	3.44236	0.264091	0.791709
RP11-113I24.1	1.19687	-1.94413	2.26717	-0.857516	0.39116
RP11-661D19.1	5.03174	3.02455	1.53786	1.96672	0.0492149	0.378217
HSBP1	12612.3	-0.259881	0.27022	-0.961737	0.336182	0.737907
RP4-734C18.1	0.0858193	-1.38439	3.44864	-0.401431	0.688103
AC092625.1	0
FAM201B	26.6429	1.07917	1.44457	0.747052	0.455032	0.805605
AC018737.6	3.54204	-0.809935	1.19886	-0.675587	0.499303	0.829029
FGFR3P1	0.894	-1.55035	1.8445	-0.840525	0.400614
RAB42P1	1.17731	-1.26508	1.38832	-0.91123	0.362174
RP11-14C22.3	0
MTND5P8	0.577737	-1.2275	2.26028	-0.543073	0.58708
CCNB1IP1P3	1.42711	-3.83239	3.27459	-1.17034	0.241863
CECR9	0.138657	-0.0104194	3.44864	-0.00302129	0.997589
RP3-481F12.1	6.98438	-1.89244	1.30336	-1.45198	0.146508	0.56147
CTB-54D4.1	38.2183	-1.40796	0.646395	-2.17818	0.0293928	0.312122
CDC20P1	194.784	0.717642	0.801818	0.895019	0.370777	0.75683
CUBNP1	0.765266	-2.04975	2.18607	-0.93764	0.348429
RP6-109B7.2	24.2305	0.347568	0.905377	0.383893	0.701058	0.912936
RP11-494I9.1	0
AC013275.2	0.542564	-0.0562583	2.95023	-0.0190691	0.984786
RP5-860P4.2	0.209748	-0.972197	3.44864	-0.281907	0.778015
AC013404.1	0.335995	-0.560002	3.05196	-0.18349	0.854414
EIF4A1P3	0.430822	-0.560002	2.91278	-0.192257	0.847541
RP11-545P6.2	0.23098	0.401774	3.44864	0.116502	0.907254
RP11-357J22.1	0
RPS3AP9	0
LINC00326	0.363578	-2.03568	2.9009	-0.70174	0.482842
AC092431.3	0.615025	-0.774775	1.93386	-0.400638	0.688687
RP11-175O19.4	1470.47	-0.1512	0.441831	-0.342213	0.73219	0.923094
XKRYP4	0
AC079325.6	0.344822	-0.560003	3.44864	-0.162384	0.871004
LINC00271	35.0094	0.280436	0.809821	0.346293	0.729122	0.92236
RP3-455J7.3	0.938879	0.689394	2.99791	0.229958	0.818124
AC008271.1	0
AC114814.2	0.11549	-0.0104194	3.44864	-0.00302129	0.997589
RP11-346K17.3	0.235263	0.401774	3.44864	0.116502	0.907254
RPL7L1P9	6.22699	-1.29522	0.867094	-1.49375	0.135241	0.547445
RP11-445P17.3	2.92582	-0.968955	2.41684	-0.400918	0.68848
AC103881.1	0
AC007238.1	98.2233	-0.08259	0.552298	-0.149539	0.881128	0.969834
RP11-428F8.2	0
GCNT1P3	0.552703	1.84349	2.90372	0.634873	0.525511
OR52B5P	0.523563	-1.4326	2.24117	-0.639219	0.522681
RP1-140A9.1	17.1938	-0.186383	0.981236	-0.189947	0.849351	0.959792
USP17L28	0
RP11-91N2.3	0.11549	-0.0104194	3.44864	-0.00302129	0.997589
RP13-26D14.2	0.441676	-0.560003	3.44864	-0.162384	0.871004
AC009236.2	0.460001	1.61327	3.42081	0.471606	0.637208
RP1-290I10.5	10.0351	2.50397	2.73007	0.91718	0.359048	0.750718
RP11-122M14.1	8.57675	0.733613	1.11047	0.660636	0.508846	0.832554
MSANTD2P1	0
FARSBP1	0.557458	0.639996	2.37476	0.269499	0.787545
LINC00395	0
AC103563.9	0.138657	-0.0104194	3.44864	-0.00302129	0.997589
AC006994.1	8.11776	-2.83666	1.4853	-1.90982	0.0561565	0.398422
RP11-263K19.4	92.266	3.59352	0.854425	4.20578	2.60186e-05	0.00776776
NPM1P9	64.5764	1.39534	0.56648	2.46317	0.0137715	0.224166
KRTAP21-3	0
BX842568.4	0.11549	-0.0104194	3.44864	-0.00302129	0.997589
OR52Y1P	0
RP5-1068H6.1	0.212096	0.401774	3.44864	0.116502	0.907254
GAPDHP64	2.47081	-0.248961	1.28921	-0.193111	0.846872
RP11-316M1.3	1.29861	0.108322	1.37143	0.0789847	0.937045
HCG18	4327.01	0.314999	0.259351	1.21456	0.224532	0.647084
RP11-560A15.4	0
AC105402.4	3.46188	4.48247	3.36964	1.33025	0.183435
RP11-342H21.2	0.268932	-0.972197	3.44864	-0.281907	0.778015
RP4-760C5.3	22.2671	1.74742	0.898459	1.9449	0.0517865	0.385912
RP11-514F8.2	0.116471	0.401774	3.44864	0.116502	0.907254
AC011747.6	18.0113	0.746874	0.964814	0.774112	0.438864	0.798637
CTA-253N17.1	21.7484	-0.867925	0.659189	-1.31665	0.187954	0.610459
TSSK1A	1.71645	1.52651	2.03153	0.751411	0.452405
FDPSP7	11.4208	-0.388943	0.972108	-0.400103	0.689081	0.909161
RP11-101C11.1	0.0582356	-0.0104194	3.44864	-0.00302129	0.997589
AC012513.6	0.624229	0.448253	3.00464	0.149187	0.881406
RP13-150K15.1	2.85941	0.758425	0.994575	0.762562	0.445724
GYG1P3	2.08242	-1.49941	1.07878	-1.38991	0.164555
AC015726.1	0.621584	-0.747908	2.8092	-0.266236	0.790058
AC008154.4	0
BMS1P19	0.138657	-0.0104194	3.44864	-0.00302129	0.997589
RP11-740C1.2	0.0907086	-0.0104194	3.44864	-0.00302129	0.997589
RP11-298J23.5	0.566259	1.92559	1.90808	1.00918	0.312888
RP5-845O24.3	0.138657	-0.0104194	3.44864	-0.00302129	0.997589
RP11-354M20.3	18.5893	1.38842	0.687827	2.01857	0.0435322	0.360425
RP5-1071N3.1	13.4961	0.751003	0.631902	1.18848	0.234644	0.655511
AP000688.8	0.402619	-1.23119	3.40191	-0.361911	0.717419
RP11-389K14.3	23.7005	-0.109256	1.13461	-0.0962936
RP11-390F4.9	0.175727	-0.972197	3.44864	-0.281907	0.778015
AC004070.1	0.210696	-1.38439	3.44864	-0.401431	0.688103
MTHFD2P3	0.301405	-0.972197	3.44864	-0.281907	0.778015
RP3-475N16.1	66.0508	1.10393	0.525451	2.10092	0.0356479	0.335715
AC078842.4	0
RP4-569M23.2	21.021	1.4086	0.855136	1.64723	0.0995114	0.493161
BTF3P10	60.1862	-0.524933	0.549547	-0.955211	0.339471	0.740247
RP1-34H18.1	3.78692	-0.0163515	2.03873	-0.0080204	0.993601	0.998224
FAM25E	0.268372	-0.560002	3.098	-0.180763	0.856554
SPATA20P1	0.728894	0.116363	2.85989	0.0406879	0.967545
UBE2V1P11	0.0907086	-0.0104194	3.44864	-0.00302129	0.997589
AF129075.5	39.8215	-0.00191697	0.623631	-0.00307388	0.997547	0.999104
RP5-1073O3.2	1.30354	1.88213	2.05102	0.917654	0.3588
HLA-T	18.0629	0.458975	1.7599	0.260796	0.79425	0.943658
RP11-346D6.6	498.527	0.703377	1.96535	0.357889	0.720427	0.91963
RP11-40C11.2	0
HAR1B	52.6458	1.40883	1.40587	1.00211	0.316291	0.724485
TCF7L1-IT1	0.800904	-1.23145	2.31586	-0.531748	0.594901
AP000705.6	2.12972	1.91195	3.32277	0.575409	0.565015
RBM22P5	0.232943	0.90284	3.4425	0.262263	0.793119
RP11-391M7.3	0.0942581	-1.38439	3.44864	-0.401431	0.688103
AC104843.4	0.760348	2.25594	3.39988	0.663534	0.506989
RP11-347J14.7	0.210696	-1.38439	3.44864	-0.401431	0.688103
TTTY3	0
RP3-463P15.1	0
EEF1A1P40	0.362835	1.2942	3.43164	0.377138	0.706071
AC013468.1	0
ARHGAP42P2	0.747476	0.23506	1.64616	0.142793	0.886454
HMGB1P7	0.58671	0.417377	2.33675	0.178614	0.858241
RP11-10J18.3	0
RP1-207H1.3	0
MTND2P15	0
AC002429.4	0.138657	-0.0104194	3.44864	-0.00302129	0.997589
MORF4L2-AS1	137.571	1.6548	0.670391	2.46841	0.0135713	0.222789
AC093702.1	0.0858193	-1.38439	3.44864	-0.401431	0.688103
PTP4A1P1	0.430675	-0.0746104	2.40237	-0.031057	0.975224
OFD1P8Y	0
RP11-617D20.1	69.1707	1.71023	0.788948	2.16774	0.0301787	0.314559
COX11P1	4.2421	-0.379815	1.02442	-0.37076	0.710816	0.916194
RP5-1007G16.1	0.138657	-0.0104194	3.44864	-0.00302129	0.997589
RPL7P56	19.6179	-1.95577	0.959279	-2.03879	0.0414707	0.355913
TRBV26OR9-2	0.0942581	-1.38439	3.44864	-0.401431	0.688103
TUBB4BP6	0
YBX1P2	219.729	-0.5076	0.355586	-1.4275	0.153435	0.569659
EEF1B2P1	20.4596	-1.05558	0.660683	-1.59771	0.110107	0.512294
AC002451.3	3.18219	-0.839969	1.26611	-0.663422	0.50706
RP11-389E17.1	2.47013	-0.563248	2.43828	-0.231002	0.817313
AC007099.1	76.1227	-0.0429389	1.45044	-0.0296041	0.976383	0.993127
AC116609.3	0.0966055	-0.0104194	3.44864	-0.00302129	0.997589
RP11-463J7.2	0
LINC00852	84.0879	-0.036964	0.808469	-0.045721	0.963533	0.989809
RP11-125D12.1	0.116471	0.401774	3.44864	0.116502	0.907254
RP13-15M17.1	27.0093	1.25698	0.693907	1.81145	0.0700712	0.433389
RP11-423O2.7	0.067063	-0.0104194	3.44864	-0.00302129	0.997589
AC007003.1	0.264434	0.799083	3.10013	0.257758	0.796594
FAM58DP	13.5752	0.887634	0.84539	1.04997	0.293732	0.706627
AC005592.2	67.9531	1.52145	0.532524	2.85706	0.00427582	0.126848
RP11-38L15.3	26.1379	4.05132	1.51216	2.67917	0.00738051	0.167799
RP11-34D15.2	1.00894	1.37933	1.75718	0.784966	0.432474
AC013448.1	1.20457	-0.902287	1.36613	-0.66047	0.508952
OR5H1	0
RP11-462B18.2	1.43042	0.889565	2.15437	0.412911	0.679672
FARP1-AS1	2.32417	-0.138616	1.25108	-0.110797	0.911777
IFNA11P	0.392113	-0.560003	3.44864	-0.162384	0.871004
RP11-495P10.8	4.99968	-1.0591	1.16195	-0.911489	0.362038	0.751848
MTND5P19	1.22418	0.678594	1.56329	0.434082	0.664229
AC068490.2	0
AF127577.11	1.09075	0.968033	2.93868	0.329411	0.741845
TRGVB	0
KRT8P10	899.322	-1.97419	1.13578	-1.73817
AC011752.1	0
ZNF826P	1.69107	-1.42315	1.24189	-1.14596	0.251813
HNRNPA1P25	5.66715	-1.07408	0.740973	-1.44955	0.147184	0.562079
RP1-144C9.2	0.0858193	-1.38439	3.44864	-0.401431	0.688103
RP4-583P15.11	0.257458	-2.49615	3.37704	-0.739154	0.459814
GLUD1P6	0.853183	2.49219	3.39411	0.734269	0.462785
AC006159.3	4.03105	-1.64396	1.57861	-1.04139	0.297693	0.710485
RPL17P49	0
RP11-111F5.3	0.244406	0.902563	3.4425	0.262182	0.793181
PLSCR5	1.4192	3.19855	2.39119	1.33764	0.181014
GS1-600G8.3	3.94543	0.0103745	1.28467	0.00807559	0.993557	0.998224
RP11-1M18.1	5.85514	3.01606	1.76955	1.70442	0.088302	0.472069
RP11-219C24.8	0
AC023672.2	31.779	-0.605543	2.30944	-0.262203	0.793165	0.943109
ARF4P4	0.213077	0.725342	3.44517	0.210539	0.833247
TRIM31-AS1	91.1751	0.496922	1.27028	0.391192	0.695656	0.911381
RP11-85O21.4	0.0942581	-1.38439	3.44864	-0.401431	0.688103
CTD-2593A12.4	0.930855	0.166379	1.99242	0.0835059	0.933449
AP001422.3	0.831942	2.38206	3.39669	0.701289	0.483123
RP11-548K12.1	0
CCDC147-AS1	8.95674	2.63077	1.47632	1.78197	0.0747536	0.442612
SKP1P1	82.9955	0.0711508	0.51579	0.137945	0.890284	0.971893
RP11-75A9.1	2.96428	1.11289	1.17372	0.948171	0.343042
AP001604.3	0
OR6K1P	0
LINC00349	0
AC018865.9	188.663	0.180156	2.05671	0.0875943	0.930199	0.982314
RPS3AP3	4.12296	2.36729	1.33629	1.77153	0.0764719	0.446306
RP11-87H9.3	21.4562	2.30249	1.75459	1.31226	0.189432	0.611625
RP11-134J21.1	0
PSMC1P3	3.81884	-0.397057	1.28737	-0.308424	0.75776	0.93142
C1DP1	9.03498	-0.0244417	1.06105	-0.0230354	0.981622	0.994762
RP5-965F6.2	0.28392	0.916021	3.44221	0.266114	0.790151
RP11-160N1.9	0
ITPR1-AS1	7.18763	2.08581	1.95594	1.0664	0.286245	0.70015
RP3-357I16.1	0
RP11-436K8.1	3.11097	0.808375	2.41779	0.334344	0.73812
RP1-302D9.2	0
PCED1CP	0.339846	1.09137	3.43818	0.317428	0.750919
AC005009.1	2.0498	0.905602	1.95508	0.463204	0.643218
C17orf105	3.89564	1.93885	1.31768	1.47141	0.141181	0.555363
ZSWIM5P2	0.579227	-2.07264	2.13441	-0.971061	0.331518
AC125232.1	424.115	-0.0922989	0.429847	-0.214725	0.829982	0.954077
HMGN2P10	0.76286	-1.16108	2.28502	-0.508126	0.611365
RP11-73B2.7	1.10926	2.80994	3.38768	0.829457	0.406846
TRERNA1	0.0814688	-0.0104194	3.44864	-0.00302129	0.997589
AC010745.3	0.11549	-0.0104194	3.44864	-0.00302129	0.997589
PPIAL4E	5.64658	1.21022	0.799979	1.51281	0.130328	0.542537
RP13-347D8.1	1.48588	1.04821	1.51857	0.690259	0.490032
AP000350.8	0
RP4-799P18.4	0.152882	-0.972197	3.44864	-0.281907	0.778015
RP11-343D24.2	0
SBK3	19.1197	1.62492	1.3318	1.22009	0.222431	0.645557
E2F4P1	0.162938	0.401774	3.44864	0.116502	0.907254
OR9S24P	0
SALL4P6	0.643698	0.825053	2.97797	0.277052	0.78174
RP11-472D17.6	0
RP11-782C8.6	9.80077	-0.934929	1.60588	-0.58219	0.560438	0.85811
APCDD1L-AS1	8.63957	1.51323	1.07266	1.41073	0.158325	0.578335
RP11-445O3.1	8.68299	4.82165	2.77039	1.74042	0.0817844	0.45917
IGKV1OR2-108	7.35839	0.383912	1.49917	0.256083	0.797887	0.945053
RPL36AP6	0
AC006994.2	1.6234	0.0193242	2.395	0.00806854	0.993562
RP4-797C5.2	0
RP1-39G22.4	2.6569	-0.00167021	0.957098	-0.00174508	0.998608
SNORD45	0.369136	1.2825	3.0152	0.425345	0.670585
LINC00704	324.36	2.56986	1.65414	1.55359	0.120283	0.527212
RP11-419M24.6	0
EZH2P1	2.15035	0.0793933	1.07003	0.0741975	0.940853
RPL13AP	0.32648	-1.23709	2.97509	-0.415815	0.677546
RPL36P2	0.623123	-1.67769	1.83459	-0.914477	0.360466
AC107622.1	0.541634	0.595864	2.36356	0.252105	0.80096
RP11-723O4.2	106.434	0.349928	1.1683	0.299518	0.764545	0.933704
RPS3P2	18.5278	-1.40231	1.04366	-1.34366
TBL1XR1-AS1	0.428353	1.54045	2.8912	0.532805	0.594168
PRYP2	0.152882	-0.972197	3.44864	-0.281907	0.778015
AC007246.3	646.458	-0.372361	0.460496	-0.808607	0.418741	0.787701
CLIC1P1	51.4965	-0.969198	0.74044	-1.30895	0.190552	0.613418
RP11-134L4.2	0
RP11-310H4.6	2.24937	-0.596031	1.58941	-0.375002	0.707659
RPL13AP17	0.152494	-0.972197	3.44864	-0.281907	0.778015
AP000696.2	8.18102	-0.704904	1.01497	-0.694504
RP11-69C17.4	0
AC016700.5	55.6303	0.273203	1.20312	0.227079	0.820362	0.950269
AC003087.4	0.260274	0.842449	3.44345	0.244653	0.806725
RP1-225E12.2	7.19984	-0.370247	1.17991	-0.313794	0.753678	0.930071
AC103563.2	0
OOEP-AS1	1.75426	0.353882	1.26906	0.278854	0.780357
RPL34P6	5.12866	1.64368	1.0499	1.56556	0.117453	0.523825
AC104781.1	0.224835	0.79823	3.44409	0.231768	0.816718
AC107072.2	2.07787	-1.88715	1.73675	-1.0866	0.277216
AC017006.3	0.228384	-0.560003	3.44864	-0.162384	0.871004
ACTG1P10	28.5386	2.16855	0.922842	2.34986	0.0187803	0.257021
VDAC1P6	15.7052	-0.707482	0.816187	-0.866813	0.386044	0.768053
ATF4P2	3.74906	-1.64934	1.25126	-1.31814	0.187455	0.609681
RP3-426I6.2	9.75536	0.210632	0.565186	0.372677	0.709389	0.915991
RP11-564C4.6	666.849	3.5795	1.32744	2.69653	0.00700651	0.163938
RP5-836N10.1	3.71643	1.8224	1.05479	1.72773	0.0840362	0.464046
RP11-444C12.1	0.162938	0.401774	3.44864	0.116502	0.907254
AC111200.7	22.0358	0.238516	1.00995	0.236165	0.813304	0.948306
RP11-5P18.3	0.163669	0.401774	3.44864	0.116502	0.907254
AP000302.58	1.04327	1.44927	1.8386	0.788247	0.430552
RP13-238N7.2	0.171639	-2.05558	3.40191	-0.604242	0.545683
AC006028.11	1.73587	-0.499199	1.24323	-0.401536	0.688026
RP11-442J17.3	0.138657	-0.0104194	3.44864	-0.00302129	0.997589
AC072052.7	9.41359	3.00807	1.46388	2.05485	0.0398932	0.352504
AL592284.1	18.938	6.94557	2.02116	3.43643	0.000589433	0.0460278
CTD-3105H18.5	0.0582356	-0.0104194	3.44864	-0.00302129	0.997589
RP11-715I4.1	2.24121	0.264779	1.64256	0.161199	0.871937
RP11-148B18.1	0.238702	-1.64338	3.40191	-0.483076	0.629042
RP11-413G15.1	0.327337	1.18782	3.43516	0.345784	0.729505
RP11-418J17.1	804.216	-0.0321121	0.353222	-0.0909121	0.927562	0.981448
RP11-399N22.3	0.4449	-0.820667	2.29867	-0.357019	0.721078
AC016995.3	1.90281	1.18976	1.76503	0.674072	0.500265
RP11-461H3.2	0.210696	-1.38439	3.44864	-0.401431	0.688103
RP1-40G4P.1	44.5793	-1.13137	0.538285	-2.10181	0.0355696	0.3351
AKR1B1P8	0
RP11-466A17.1	0.387616	1.34979	3.4299	0.393537	0.693923
CDY17P	0
HMGN2P16	0.210696	-1.38439	3.44864	-0.401431	0.688103
NDUFAF4P4	0.881556	2.54967	1.79195	1.42285	0.154781
RP11-237M21.1	0
RNF2P1	1.59615	-4.50579	2.07614	-2.17027	0.0299867
NBPF21P	0.543267	-2.85951	2.01946	-1.41598	0.156782
FGF12-AS1	0.181417	0.401774	3.44864	0.116502	0.907254
AC007919.19	1.3604	0.88734	1.97646	0.448954	0.653465
AC007395.4	2.56598	-0.178987	1.18601	-0.150915	0.880043
RP11-702C7.2	0
HLA-DPA1	174.183	0.405378	1.33757	0.303069	0.761837	0.932764
SNX18P8	0.579634	-1.14493	2.29472	-0.498943	0.61782
RP11-95K23.3	0
LL22NC03-24A12.8	0
RP11-331F9.3	8.31005	3.03282	1.33745	2.26762	0.0233525	0.283403
RP11-310H4.3	0.589082	0.772673	1.97964	0.39031	0.696307
AC124914.3	10.2168	0.952839	0.998157	0.954598	0.339781	0.740274
USP17L10	0
AC004941.5	1.62886	-0.19416	1.30334	-0.148971	0.881576
RP11-375N9.2	0.394715	-1.32456	2.8749	-0.460732	0.644991
SNRPEP8	0
AC023481.1	1.07649	2.77006	1.94935	1.42102	0.155312
WASF5P	1.52132	-1.90782	1.47696	-1.29172	0.196454
AC099344.3	0.632065	-1.17445	2.25314	-0.521251	0.602192
RAC1P3	0.152494	-0.972197	3.44864	-0.281907	0.778015
CTA-992D9.7	0
RP11-576I22.2	31.0202	0.472795	0.909646	0.519757	0.603233	0.875755
RP11-83J16.1	33.5285	0.220388	0.514829	0.42808	0.668593	0.901707
AC006987.7	0
CTC-490G23.2	69.3127	-3.73042	1.42378	-2.62009	0.00879076	0.182389
RP11-193P11.3	0
AC016700.6	28.7524	-0.849434	1.19191	-0.712664	0.476054	0.817615
RP11-422P24.9	6.69331	-0.762003	0.78597	-0.969506	0.332293	0.735029
IRX1P1	0.844184	-2.77504	2.68988	-1.03166	0.302232
AC006380.3	0.210696	-1.38439	3.44864	-0.401431	0.688103
LINC00689	2.66407	-0.937697	1.45882	-0.642776	0.520369
AC113610.1	0
AC006050.2	0.443611	-2.08716	2.79326	-0.747214	0.454935
RP11-80K21.3	20.9598	-5.01759	1.19932	-4.18369	2.8681e-05	0.00818715
RAB9AP5	0
RP1-45C12.1	1.05377	-0.52889	1.58404	-0.333886	0.738466
RP5-899B16.1	0.193211	0.401774	3.44864	0.116502	0.907254
RP11-436F9.1	0.362835	1.2942	3.43164	0.377138	0.706071
LINC00396	0
RP11-343N15.2	0.855878	2.45778	3.3949	0.723963	0.469088
AC131180.4	1.86975	0.19079	1.45209	0.13139	0.895467
RP11-144L1.8	71.7497	-0.741971	0.53232	-1.39384	0.163365	0.583744
AC011747.3	19.3641	-1.22864	1.30077	-0.944548	0.34489	0.742339
RBMY3AP	0
RP11-88H9.2	2.05454	0.550399	1.82626	0.30138	0.763125
WASIR2	48.4038	0.212639	1.09798	0.193664	0.846439	0.959349
RP11-467I20.6	0
RP11-472M19.2	6.3736	0.938465	1.24846	0.751697	0.452233	0.804123
LARP1BP1	0.32121	0.840554	3.01694	0.278611	0.780543
AC024937.6	101.99	0.483253	0.574973	0.840478	0.40064	0.776995
TIMM8AP1	13.6472	-1.95676	1.00255	-1.95179	0.050963	0.383888
RP1-14D6.7	0
RP11-763B22.9	0.936171	2.59419	2.36966	1.09475	0.273625
AC097359.2	0.709183	0.658618	2.38948	0.275632	0.782831
AC018470.4	4.39315	1.56978	1.53328	1.02381	0.305926	0.71659
RP11-160N1.8	0
RBM22P11	0
RNASEH1P2	7.18808	0.21804	0.744311	0.292942	0.769567	0.935219
LINC00032	3.48622	-0.292685	1.6072	-0.182109	0.855497	0.96219
RP11-321L2.1	0.171639	-2.05558	3.40191	-0.604242	0.545683
HLA-DPA2	0.277314	0.401774	3.44864	0.116502	0.907254
AC024937.4	23.0325	0.901086	0.642613	1.40222	0.160849	0.58234
RP11-542K23.9	4.37851	-0.0337998	2.19505	-0.0153982	0.987715	0.996435
CTA-246H3.11	65.1156	0.174085	0.759579	0.229186	0.818724	0.949885
RP5-1170K4.7	0.335315	1.24832	3.43313	0.36361	0.71615
PRDX3P2	23.2068	1.01382	0.698578	1.45126	0.146708	0.561712
HMGB3P2	2.22541	-0.00778693	1.41134	-0.00551739	0.995598
HMGN2P34	0.416045	-0.730401	3.39569	-0.215096	0.829692
LINC00441	11.7102	-1.50093	1.10627	-1.35675	0.17486	0.596886
IGHV4-31	0.134126	0.401774	3.44864	0.116502	0.907254
AC074389.5	0.358783	0.909098	3.44236	0.264091	0.791709
CTB-187M2.1	0
FCF1P9	0
SNRPGP13	0.116471	0.401774	3.44864	0.116502	0.907254
RP11-292F9.2	0
AC141930.2	14.2639	-1.0273	1.41522	-0.725897	0.467902	0.813854
RP11-336A10.5	51.1985	1.52918	0.899696	1.69966	0.0891955	0.473749
RP11-548K12.12	0
RP4-535B20.1	2.24124	-0.894833	1.4823	-0.603679	0.546057
AC096579.7	3.67213	-0.991938	1.56596	-0.633439	0.526447	0.84032
AP006285.7	0.238702	-1.64338	3.40191	-0.483076	0.629042
AF196972.10	0.0582356	-0.0104194	3.44864	-0.00302129	0.997589
RPL7L1P2	1.58104	0.970908	1.65587	0.586342	0.557645
RP11-71E22.1	0
AP003774.5	0.344856	0.907619	3.03324	0.299225	0.764769
AC104634.3	0.691799	-2.04617	1.55658	-1.31453	0.188667
RP1-213J1P__B.2	0
RP1-251M9.2	0
RPS18	133889	-0.557786	0.46508	-1.19933	0.230399	0.65213
MTND4LP1	0.614081	-0.188855	1.92124	-0.0982989	0.921695
PTMAP4	0
NMD3P2	0.788063	-0.356291	1.92729	-0.184866	0.853334
AC108868.5	0.359896	1.25443	3.43293	0.365412	0.714804
RP11-134P9.3	3.89295	0.83819	1.67134	0.501508	0.616014	0.881309
RP11-452K12.6	2.88893	4.22487	2.13715	1.97687	0.0480561
RP11-574F11.3	1.29436	1.95412	1.58189	1.2353	0.216717
RP11-542C10.1	0
RP11-45O22.3	0
RP11-261C10.2	0.771625	0.877688	2.03233	0.431862	0.665842
RP11-274K13.5	0.393785	1.1267	3.43721	0.327795	0.743067
FAM58CP	0.625384	0.932283	2.31377	0.402928	0.687001
AC006003.3	0.248757	-0.560003	3.44864	-0.162384	0.871004
CBX1P5	0.0966055	-0.0104194	3.44864	-0.00302129	0.997589
RP11-7G23.5	0.116471	0.401774	3.44864	0.116502	0.907254
RP11-327L3.3	0.493504	-2.14903	3.34597	-0.642274	0.520695
AC007285.7	5.25289	1.10549	1.06089	1.04204	0.297394	0.710156
RP11-244N9.4	1.78542	-1.581	1.36967	-1.15429	0.24838
RP11-196D18.5	0
AC002486.2	0.35688	1.27474	3.43227	0.371399	0.71034
RP11-374M1.2	3.35734	0.299772	1.45186	0.206474	0.83642
FAM225A	23.4721	2.44078	1.26785	1.92513	0.0542127	0.392442
RP11-410C4.4	0.316731	0.90353	3.04832	0.296403	0.766922
RP11-187A9.3	6.45457	1.16302	1.02719	1.13223	0.257539	0.67847
HINT1P1	6.98172	0.226976	0.848857	0.267391	0.789168	0.941362
AC022311.1	1.57079	3.37969	1.93482	1.74677	0.0806769
RP1-232L24.3	0.664251	0.924831	2.97095	0.311291	0.755579
FBXO36-IT1	0
LINC00278	12.3705	6.32925	3.36364	1.88167	0.059881	0.408552
AC123886.2	1.52523	3.28012	3.38039	0.970336	0.331879
RP11-1217F2.3	0.277314	0.401774	3.44864	0.116502	0.907254
AC068542.1	0
AC010132.10	0.554628	1.77237	3.415	0.518995	0.603764
TCEB1P9	0
RPS6P2	0.067063	-0.0104194	3.44864	-0.00302129	0.997589
RSL24D1P11	6.10446	-1.22852	0.81166	-1.51359	0.130129	0.542367
RPL3P5	0.650119	0.0233869	2.22308	0.0105201	0.991606
RP11-38O14.6	0
OR55B1P	0.975372	0.627775	2.3803	0.263738	0.791982
USMG5P1	17.8206	-2.12282	0.708215	-2.99742	0.00272278	0.0994954
PTCHD3P2	8.54326	0.989994	0.835842	1.18443	0.236244	0.657135
RP11-495P10.1	7.06851	3.22461	1.26274	2.55366	0.0106597	0.201664
IGBP1P3	2.1464	1.06151	1.31029	0.810134	0.417863
RNMTL1P1	0
RSL24D1P3	6.8555	-2.44014	2.19553	-1.11142	0.266389	0.686391
AC018717.1	0
RP3-354J5.3	0
AC091814.3	1.31615	-0.75552	1.41875	-0.532524	0.594363
CEACAMP5	1.62593	-3.77922	2.43595	-1.55144	0.120797
RP11-508N12.3	1.01278	2.72764	2.26485	1.20434	0.228459
RP11-245P10.4	0.678677	0.933511	2.34553	0.397996	0.690633
EIF4A1P11	1.32305	-0.269238	1.61531	-0.166679	0.867623
NEK2P2	0.349353	-0.972197	3.44864	-0.281907	0.778015
RP5-1158E12.3	126.142	1.59745	1.20439	1.32636	0.18472	0.607392
MTND2P19	0
RP11-552E4.4	0
RP11-399L7.3	0
AC008173.1	0
RP11-91K9.1	1.72094	-0.747985	1.77539	-0.421308	0.673531
RP11-162K11.4	0.0582356	-0.0104194	3.44864	-0.00302129	0.997589
Z95114.3	0.067063	-0.0104194	3.44864	-0.00302129	0.997589
RP11-278J6.1	21.1371	-0.174852	0.506965	-0.344899	0.730171	0.922492
RP11-293G6__B.4	0.210696	-1.38439	3.44864	-0.401431	0.688103
AC108938.3	0.193211	0.401774	3.44864	0.116502	0.907254
FAHD2CP	204.976	-0.128748	0.586918	-0.219363	0.826367	0.952497
AC034228.2	0.210696	-1.38439	3.44864	-0.401431	0.688103
RPS23P9	0
SNORD62B	0.139704	0.401774	3.44864	0.116502	0.907254
RP11-50E11.2	0
AC009110.1	0
RP11-353J17.3	0.148944	0.401774	3.44864	0.116502	0.907254
RP13-34L8.8	0
AC005224.2	75.6334	-0.975996	0.669653	-1.45747	0.144988	0.559881
AC007557.4	0.225524	-0.560002	3.21759	-0.174044	0.861831
LINC01037	1.82854	2.50152	2.55941	0.977381	0.328381
AC151960.1	0.0582356	-0.0104194	3.44864	-0.00302129	0.997589
RP11-164C1.2	0
RP11-344N17.12	0.773999	-1.71913	1.54276	-1.11432	0.265142
RP5-897D18.1	0.134126	0.401774	3.44864	0.116502	0.907254
RP11-277B15.2	2.85744	1.44337	1.44343	0.999961	0.317329
RP11-344F13.1	0
DLEU2	998.465	0.323871	0.674222	0.480362	0.63097	0.885821
AC009501.4	174.424	1.0926	0.763836	1.43041	0.152598	0.569615
AC021021.1	0
AP006216.11	43.0878	0.262168	0.558141	0.469717	0.638557	0.889314
RP11-522M21.3	0.518649	1.81735	2.25253	0.806806	0.419778
RP5-943J3.1	0
RP11-296O14.2	3.10259	4.35483	2.05912	2.1149	0.0344386
RP11-575L7.4	15.8393	1.3799	1.03394	1.33461	0.182005	0.60374
GS1-542M4.3	0.438132	-0.927179	2.90099	-0.319607	0.749266
AP000855.4	0
AC013264.2	0.354063	-2.08395	3.37704	-0.617096	0.537172
RP4-700A9.1	0
CTD-2104P17.1	7.15983	-0.354824	0.94186	-0.376727	0.706376	0.914805
AC013402.4	0
RP3-355L5.4	125.435	-0.118524	0.810267	-0.146278	0.883702	0.970273
RP11-740P5.3	0.210696	-1.38439	3.44864	-0.401431	0.688103
RP11-82L18.4	34.073	0.93324	1.57615	0.592102	0.553782	0.854128
LINC00283	2.48688	0.533415	1.27102	0.419676	0.674722
ATP5BP1	0.369637	0.916021	3.44221	0.266114	0.790151
AGBL5-AS1	3.02476	2.47316	1.18208	2.0922	0.0364203
USP17L29	0
AC011738.4	1.76517	3.46753	1.6429	2.11062	0.0348053
GHc-210E9.2	0.489124	-0.0621585	2.9567	-0.0210229	0.983227
AC025627.9	2.74129	-1.17452	1.30561	-0.899593	0.368337
AC008174.3	28.2972	2.0154	1.19906	1.68082	0.092798	0.479886
RP11-372M18.2	3.31537	4.43355	2.90998	1.52357	0.127617
SPATA31B1	0.576344	-0.268195	2.94385	-0.0911036	0.92741
RFESDP1	1.00539	2.68909	3.38996	0.793251	0.427631
DLG3-AS1	6.82576	-0.805066	1.0831	-0.7433	0.4573	0.807294
RP11-553A21.3	33.7197	1.42358	1.44248	0.986898	0.323692	0.729492
AC010731.3	0.067063	-0.0104194	3.44864	-0.00302129	0.997589
RPS6KA2-AS1	1.91595	0.0757332	1.311	0.0577676	0.953934
AC011742.3	1.68476	3.3875	1.90749	1.77589	0.0757504
FAM90A18P	0
RPS8P6	0
RP11-686D16.1	0
RP5-827C21.4	58.0746	-0.456059	0.615424	-0.741048	0.458665	0.808033
OGFOD1P1	6.48112	0.149453	0.78334	0.19079	0.84869	0.959785
RP11-404O13.1	0.181417	0.401774	3.44864	0.116502	0.907254
OR7E111P	0.067063	-0.0104194	3.44864	-0.00302129	0.997589
PPP2R2DP1	0.285122	-1.73274	3.39629	-0.510185	0.609922
RP11-157N3.1	0
DIRC3	4.68922	2.28806	1.48327	1.54257	0.122935	0.531839
LINC00410	0	0	0	0	1
AC005042.3	0.116471	0.401774	3.44864	0.116502	0.907254
RP11-339N8.1	0.162938	0.401774	3.44864	0.116502	0.907254
AP003774.6	0.460915	1.52327	1.99723	0.762689	0.445649
AC020743.3	0.498053	1.71069	3.41731	0.500595	0.616656
AC097713.4	0.210696	-1.38439	3.44864	-0.401431	0.688103
RP1-27K12.2	61.6834	-0.567105	1.11484	-0.508686	0.610972	0.879505
RP11-416K24.2	16.7155	-0.985235	0.781365	-1.26092	0.207339	0.631163
RP1-203P18.1	34.2062	-0.359485	0.610277	-0.589052	0.555826	0.855535
RPL21P43	1.06266	2.78453	3.38815	0.821846	0.411164
AC068718.1	2.36703	1.48279	1.79285	0.827058	0.408204
LINC00574	14.5478	0.400813	1.13809	0.352181	0.724703	0.9214
RP11-203F10.5	4.05103	1.09236	1.12575	0.970346	0.331874	0.734961
RP5-1014O16.10	1.36438	3.12108	3.3826	0.922687	0.35617
NANOGP5	4.42269	1.39342	0.9177	1.51839	0.128917	0.539679
AP002856.5	0
AC020550.7	0.978843	0.784902	1.8568	0.422717	0.672502
RP11-367J7.4	3.4154	-0.893358	1.16699	-0.765526	0.443959
BMS1P13	0.125299	0.401774	3.44864	0.116502	0.907254
RP11-54O7.10	20.1431	0.760168	1.05968	0.717357	0.473154	0.816082
RP4-669H2.1	5.87827	2.6813	1.3809	1.9417	0.0521734	0.386758
AC004895.4	5.74919	1.12247	0.907142	1.23737	0.215951	0.639478
RP11-432J24.2	2.04203	1.95085	2.07955	0.938111	0.348188
RP11-446J19.1	0
PABPC1P1	12.671	-1.05373	0.543124	-1.94013	0.0523637	0.387353
RP5-857K21.1	17.9654	-0.475476	1.11749	-0.425487	0.670482	0.90228
LINC00899	27.5465	-1.11229	0.947753	-1.17361	0.240551	0.66207
AC104698.2	0
AF064860.7	23.0608	0.688577	1.16074	0.59322	0.553034	0.853743
RP11-476H20.1	0
COX6CP2	2.02961	2.69459	1.74107	1.54766	0.121704
CDY23P	0
RP11-382E9.1	0
RP11-568A7.3	6.59072	-6.17559	1.75749	-3.51387
MKLN1-AS1	574.952	0.317714	0.491502	0.646415	0.518011	0.836075
AC012075.1	0
AC018880.2	0
RP11-573D15.3	6.39593	1.52688	1.48299	1.0296	0.3032	0.714307
VN1R110P	0.892645	0.601777	2.25141	0.267289	0.789246
HMGN2P38	0.264022	0.841092	3.12057	0.269531	0.787521
LL0XNC01-116E7.2	18.1812	1.46846	1.45608	1.0085	0.313213	0.722329
ARHGEF9-IT1	0.404706	1.39406	3.42855	0.406603	0.6843
AC010976.2	27.1878	0.373582	0.624638	0.598078	0.549788	0.852574
RP6-206I17.2	17.0336	0.514143	1.37283	0.374513	0.708023	0.915303
RP11-1O7.1	1.27004	-3.58988	1.4447	-2.48486	0.0129602
TSPAN19	0.11549	-0.0104194	3.44864	-0.00302129	0.997589
GAPDHP59	0.672948	0.941529	2.35084	0.400507	0.688783
RP11-63G10.2	0.302642	1.11521	3.43752	0.324422	0.745619
RP11-213G2.5	0.830375	-1.03983	1.55704	-0.667827	0.504244
RP11-112L6.4	63.257	1.07529	0.911179	1.18011	0.237957	0.65905
RP11-89K18.1	0.0858193	-1.38439	3.44864	-0.401431	0.688103
RP11-164H5.1	22.3616	-0.978202	0.851179	-1.14923	0.250461	0.672511
AC079922.2	49.3921	-1.86429	0.673198	-2.7693	0.00561763	0.147339
RP11-227H15.5	7.09051	1.49015	1.62623	0.916321	0.359499	0.750885
ABCA9-AS1	3.92456	-0.807028	2.6315	-0.30668	0.759087	0.931728
NANOGP10	0
EMBP1	3.77903	4.61783	2.41984	1.90832	0.0563496	0.398422
RP11-204E9.1	0.936531	1.46906	2.52857	0.580986	0.56125
CHODL-AS1	0.36397	1.26275	3.01401	0.418961	0.675244
RP11-183I6.2	0
FAM74A2	0
AC092652.1	0.138657	-0.0104194	3.44864	-0.00302129	0.997589
RP11-350J20.5	39.3657	0.806131	0.845051	0.953944	0.340112	0.740357
RP11-354K4.1	0.138657	-0.0104194	3.44864	-0.00302129	0.997589
PQLC1P1	0
DLX6-AS1	682.941	2.61328	1.48913	1.7549	0.0792764	0.454461
PPP1R11P2	2.0209	3.72235	1.89726	1.96196	0.0497666
AC013437.7	0
MIR4426	254.053	-0.987828	0.454942	-2.17133	0.0299064	0.313754
RP5-855F14.1	1.43605	0.392969	1.39283	0.282136	0.777839
RP1-8B1.4	25.9409	1.23512	1.21639	1.0154	0.309915	0.719428
TMEM44-AS1	427.83	0.633778	0.528352	1.19954	0.230319	0.652026
RP1-154K9.2	1.11417	-0.941081	2.40102	-0.391951	0.695095
RP11-402P6.11	0.116471	0.401774	3.44864	0.116502	0.907254
RP11-472D17.4	0
RP1-90L14.1	1.55287	0.878849	3.14164	0.279742	0.779676
MTND4P21	0.417876	-0.232737	3.00062	-0.077563	0.938176
AC090960.1	0
AC079896.1	0
LINC00575	0.11549	-0.0104194	3.44864	-0.00302129	0.997589
DBIL5P	55.1473	-0.633157	0.713245	-0.887713	0.374695	0.759245
RP11-370B6.1	1.04264	1.68145	2.402	0.700021	0.483914
RPL31P50	0.698828	2.22797	3.40063	0.655166	0.512361
RP11-558F24.4	102.981	0.93046	1.64414	0.565926	0.571444	0.862248
RP11-382D12.1	0.0942581	-1.38439	3.44864	-0.401431	0.688103
DOC2GP	44.9504	1.24752	0.687685	1.81409	0.0696646	0.433374
AC009542.2	2.49978	1.61236	1.53761	1.04862	0.294353
ITCH-IT1	0.447588	1.55363	2.97994	0.521363	0.602114
RP13-93L13.2	46.4258	-0.518205	0.475264	-1.09035	0.275558	0.693251
ANP32BP2	0
AC009502.1	9.35554	3.33898	1.69899	1.96528	0.0493824	0.378825
RP11-317B17.3	2.37667	-1.23964	1.30844	-0.947414	0.343428
RP11-143M1.4	0.465337	1.60092	3.42121	0.46794	0.639827
NANOGP9	0
RPL36AP35	0.268252	1.0142	3.44012	0.294815	0.768135
RP3-527G5.1	0.789127	0.924825	2.9706	0.311326	0.755552
AC005326.2	0.638782	2.12462	2.16303	0.982246	0.325979
LINC00210	0.268932	-0.972197	3.44864	-0.281907	0.778015
AC007179.1	0
RP4-782L23.1	4.5186	1.53301	1.42748	1.07393	0.282855	0.698794
RP11-189B4.6	0.66893	-1.47618	2.80144	-0.526937	0.598237
NPM1P48	4.6835	-0.699874	1.12186	-0.623852	0.532725	0.843391
AC019097.7	38.3111	-0.230587	0.361338	-0.638148	0.523377	0.838755
C18orf42	2.21285	-1.50016	1.90507	-0.787453	0.431016
AC016735.2	22.5235	0.63625	1.74472	0.364672	0.715356	0.917856
RP11-216N14.5	6.71708	0.583235	0.915667	0.636951	0.524157	0.839271
RP11-310E22.5	1.10885	2.86753	1.97125	1.45468	0.145758
XX-FW83128A1.2	0.615255	2.06454	1.89362	1.09026	0.275597
MTHFD1P1	54.7501	0.180519	0.595295	0.303244	0.761704	0.932743
RPS7P2	0	0	0	0	1
RP11-449H15.2	0.554628	1.77237	3.415	0.518995	0.603764
AC073055.2	0.48801	-0.560003	3.44864	-0.162384	0.871004
AC073342.12	9.62136	-0.905926	1.00234	-0.903814	0.366094	0.754022
RP11-206F17.2	70.5537	-0.312398	0.463203	-0.67443	0.500038	0.829125
RP11-527F13.1	4.17189	1.30865	1.10055	1.18909	0.234402	0.655511
HMGB3P14	6.7449	1.25732	0.87987	1.42898	0.15301	0.569659
RP11-494I9.2	0
AC012354.8	11.982	-0.180639	0.882225	-0.204754	0.837765	0.957244
UBE2V2P4	0.45273	1.59802	2.88888	0.55316	0.580154
GAGE2B	0
AC104655.2	2.12093	3.77706	2.04495	1.84701	0.064745
CYP21A2	2.21708	-0.104127	1.74005	-0.0598412	0.952282
GLUDP5	0
RP11-327P2.5	34.86	1.1211	0.917063	1.22249	0.221523	0.644679
MORF4L1P5	0.616982	1.97632	2.97287	0.664785	0.506188
AC067945.4	0.547359	0.20471	2.36736	0.0864718	0.931091
AC007875.2	3.21217	2.56899	1.54315	1.66477	0.0959577
OR5K2	1.49876	3.26889	1.87225	1.74597	0.0808164
RP3-428L16.1	0.224476	-0.972197	3.44864	-0.281907	0.778015
SIK3-IT1	18.0635	2.50954	0.996935	2.51726	0.0118272	0.209988
RP4-631H13.4	0.316731	0.90353	3.04832	0.296403	0.766922
AP001625.5	0.0942581	-1.38439	3.44864	-0.401431	0.688103
RP1-202O8.2	0.24177	0.931535	3.44187	0.270648	0.786662
KRT17P3	2.11344	-2.16104	1.51425	-1.42713	0.153543
IPO9-AS1	9.58402	0.915562	0.773796	1.18321	0.236727	0.657544
RP11-761N21.1	0.0858193	-1.38439	3.44864	-0.401431	0.688103
TSPY18P	0
RP11-346E8.1	1.42419	1.29293	2.28227	0.566511	0.571046
AC009158.1	0.210696	-1.38439	3.44864	-0.401431	0.688103
RP11-177F15.1	0.0966055	-0.0104194	3.44864	-0.00302129	0.997589
SNRPFP1	14.4026	-1.00932	0.908262	-1.11126	0.266454	0.686391
TXNL1P1	0
RP5-1120P11.3	3.43496	-1.90458	1.01991	-1.86739	0.0618466
F10-AS1	0.762352	0.259778	2.25169	0.11537	0.908152
RP1-297M16.2	0.0814688	-0.0104194	3.44864	-0.00302129	0.997589
NDUFB1P1	9.1517	-0.997566	0.742397	-1.34371	0.179042	0.601755
MTND5P15	1.03511	-1.96388	2.16934	-0.905286	0.365314
TRAF3IP2-AS1	282.037	1.08971	0.548476	1.98679	0.0469453	0.371289
AC093391.2	68.1246	0.461535	0.835052	0.552702	0.580467	0.86702
AC073316.2	0.172177	0.401774	3.44864	0.116502	0.907254
WDR95P	0
AC019185.4	0
MARK2P14	0
AC012594.1	0.918182	-0.825133	1.52838	-0.539875	0.589283
GOT2P1	0.188516	-2.14493	3.3963	-0.631551	0.527681
RP11-281A20.1	0.181417	0.401774	3.44864	0.116502	0.907254
RP11-29B9.2	0
AC079354.5	3.14807	0.897327	1.11237	0.806679	0.419851
SETP10	2.82269	4.18125	1.36944	3.05326	0.00226369
RP11-541M12.3	0.507292	1.73415	3.41642	0.507592	0.611739
GAPDHP37	0.911003	-0.682662	1.50995	-0.452109	0.651191
IDH1-AS1	29.2557	0.478873	0.964129	0.49669	0.619408	0.881796
RP11-363E7.3	0.842432	-0.912	1.63889	-0.556473	0.577887
GAMTP2	0
TPRKBP1	0.369637	0.916021	3.44221	0.266114	0.790151
RP1-249H1.2	0
RARRES2P3	0
LINC00387	0
SALL4P5	1.71453	-2.69592	1.87333	-1.4391	0.150121
AC006033.22	0.469682	-0.800626	2.8691	-0.279051	0.780206
AC007682.1	0.0814688	-0.0104194	3.44864	-0.00302129	0.997589
NEBL-AS1	31.5884	-1.33266	1.04837	-1.27117	0.203668	0.627465
AL138479.3	0.196893	0.401774	3.44864	0.116502	0.907254
AC024082.3	0
PSG1	99.8055	0.196825	2.0392	0.096521	0.923107	0.980553
TAPBP	11602.2	0.243162	0.611146	0.397879	0.69072	0.909874
SEPHS1P7	0
AC102953.6	0.421727	1.43248	2.31558	0.618626	0.536163
HMGB3P31	2.65595	1.69012	1.50174	1.12544	0.260404
AF228730.5	0
AC024082.4	0.316799	-0.560003	3.44864	-0.162384	0.871004
CTA-125H2.2	0.61659	-1.09188	2.29829	-0.475082	0.634728
RP4-610C12.1	0.11549	-0.0104194	3.44864	-0.00302129	0.997589
RP11-329E24.6	3.58157	4.53001	3.36937	1.34447	0.178797	0.601524
RPS7P3	51.3066	-0.901683	0.541301	-1.66577	0.0957591	0.485141
HNRNPA1P36	44.4098	-0.870971	0.556546	-1.56496	0.117593	0.523848
RP11-395L14.4	0.51369	1.68083	2.37166	0.708712	0.478503
PHKA1-AS1	0.530831	1.82544	3.41309	0.534834	0.592765
MTND2P24	0
HS1BP3-IT1	4.87259	0.0598893	0.916944	0.065314	0.947924	0.986132
RP4-591L5.2	0
AC004837.4	0
DPY19L1P2	33.2678	2.61469	0.724518	3.60887	0.000307536	0.0330204
RP4-706G24.1	0.480716	1.66902	2.95838	0.564168	0.57264
MTND2P22	0
HNRNPA1P9	11.2729	1.7322	1.36039	1.27331	0.202908	0.626777
GNAI2P2	0.574939	-2.89629	2.61656	-1.10691	0.268334
RP5-967N21.7	1.10867	0.913404	1.65596	0.551586	0.581232
VN1R7P	0
RP11-493K23.4	1.20242	-3.54358	2.62384	-1.35053	0.176845
RP11-67C2.2	29.1939	2.9056	1.77638	1.63568	0.101906	0.498026
AF131215.1	0.224835	0.79823	3.44409	0.231768	0.816718
RP11-12M5.4	1.23109	-1.34704	1.53616	-0.876886	0.380548
RP11-12D24.6	1.22646	1.07808	2.13477	0.505009	0.613552
AC144449.1	3.72191	-0.789341	1.39004	-0.567857	0.570132	0.861734
RP11-452K12.7	24.9896	-0.266621	0.895718	-0.297662	0.765961	0.934482
RP11-557H15.3	0.467206	-2.4947	2.64046	-0.944796	0.344763
LINC00202-2	4.08406	0.152055	0.891172	0.170623	0.86452	0.964656
RP5-963E22.4	2.62578	0.752608	1.25917	0.597702	0.550039
RP11-132G19.3	0.418929	-0.934306	2.31078	-0.404324	0.685974
RP11-35L17.3	0.181417	0.401774	3.44864	0.116502	0.907254
AC011899.10	4.53976	1.31685	1.63289	0.806456	0.41998	0.788203
RPL7L1P12	0.866984	2.52622	2.22466	1.13555	0.256144
RP11-573D15.1	18.4454	-1.52315	0.90618	-1.68085	0.0927924	0.479886
LINC00415	0.138657	-0.0104194	3.44864	-0.00302129	0.997589
RP11-2L13.1	0
RP11-82L20.1	0
AP000474.1	0.138657	-0.0104194	3.44864	-0.00302129	0.997589
RP5-898J17.1	0.536667	-0.0750059	2.39241	-0.0313516	0.974989
OFD1P3Y	0
PPP1R2P3	41.728	-1.12019	0.778071	-1.4397	0.149951	0.566047
RP11-53B5.1	0
ANXA2P2	3431.88	-0.199987	0.701401	-0.285126	0.775548	0.936744
RP11-57H12.2	3.98396	0.497698	1.59205	0.312615	0.754574	0.930531
RP1-85F18.5	49.9473	-1.03695	0.897561	-1.1553	0.247967	0.670519
RP11-111F5.2	3.32926	4.42174	2.87721	1.53681	0.124339
RP4-581O6.1	0.182425	-0.972197	3.44864	-0.281907	0.778015
FAM27D1	1.04051	1.67718	1.93706	0.865836	0.38658
RP5-1007M22.2	14.0278	2.16514	1.20877	1.79119	0.0732622	0.440418
RP11-54D18.3	2.31686	-1.36596	1.15022	-1.18757	0.235002
AC108868.6	1.22638	1.93776	3.38611	0.572268	0.56714
AC093642.6	0.0966055	-0.0104194	3.44864	-0.00302129	0.997589
ZNF736P12Y	0
CAP1P2	41.8973	-0.763916	0.702886	-1.08683	0.277113	0.694635
AC005537.2	3.85228	1.96987	1.78179	1.10556	0.268918	0.688605
RP11-571E6.4	0.292165	-0.972197	3.44864	-0.281907	0.778015
AP001059.5	2.21021	0.373855	1.43392	0.260722	0.794307
AC107021.1	2.19627	0.607648	1.68028	0.361634	0.717625
MTND1P13	0.359228	-0.560002	3.01153	-0.185952	0.852482
RP11-181C21.6	4.51996	-1.84565	1.15475	-1.59831	0.109974	0.512294
AL132709.8	0.504194	-0.162329	2.34944	-0.0690924	0.944916
AC074183.4	15.2048	-1.30538	0.848235	-1.53893	0.123821	0.533829
LEF1-AS1	18.6427	1.24839	1.35484	0.921428	0.356827	0.7492
RP5-1109J22.1	25.7746	-1.81133	1.30096	-1.3923	0.163832	0.584341
AC009410.1	41.0096	3.78225	1.78978	2.11325	0.0345791	0.331235
LSM12P1	113.125	0.0949627	0.469601	0.20222	0.839745	0.957947
RP1-218B13.1	0
RP11-275F13.3	6.22081	0.799793	0.98545	0.811602	0.41702	0.787132
AC007391.2	1.62304	1.48217	1.57147	0.943178	0.34559
TCEB1P15	0
MAGEB6P1	0.188516	-2.14493	3.3963	-0.631551	0.527681
RP5-991C6.4	0.067063	-0.0104194	3.44864	-0.00302129	0.997589
AC079781.7	0.444961	1.50257	2.33302	0.644042	0.519548
AC092168.2	4.92875	-0.000889841	1.25126	-0.000711158	0.999433	0.999735
RP11-87N24.3	0
GS1-115G20.2	1.13267	-0.805206	1.81413	-0.443853	0.657149
RP11-26H16.1	13.6589	-2.44794	0.994074	-2.46253	0.0137959	0.224182
DEFT1P2	0
SCAND3	199.76	0.137771	1.96866	0.069982	0.944208	0.984998
PSMD10P3	1.39574	0.754183	1.91715	0.393388	0.694033
RP11-45J1.1	0
RP4-530I15.9	55.7497	1.74055	0.734632	2.36928	0.0178225	0.2523
AC073479.1	0.138657	-0.0104194	3.44864	-0.00302129	0.997589
AC007392.3	0	0	0	0	1
HNRNPCP9	0.99837	-2.18919	1.74621	-1.25369	0.209956
CTA-125H2.3	0
AC009784.3	5.91701	1.979	1.90004	1.04156	0.297618	0.710485
NPM1P34	10.9821	-1.1422	1.02286	-1.11667	0.264135	0.684652
AC092687.4	0
AC093390.1	0.353056	-1.23119	3.40191	-0.361911	0.717419
AC005772.2	0.11549	-0.0104194	3.44864	-0.00302129	0.997589
RP11-173A6.2	10.8541	0.607033	0.931445	0.651711	0.514588	0.834773
RP11-255N24.4	19.7245	-0.549511	0.53738	-1.02257	0.306509	0.716802
RP11-307E17.8	8.37007	-0.18253	0.831358	-0.219556	0.826217	0.952397
USP9YP33	0
LINC01063	12.7415	-0.241257	0.703053	-0.343157	0.731481	0.922972
AF003529.2	0
RPS29P28	0
TMEM253	157.834	0.134615	1.24559	0.108073	0.913938	0.978325
AC004901.1	0.201309	-0.972197	3.44864	-0.281907	0.778015
MRPL35P2	11.1597	2.643	0.882731	2.99412	0.00275238	0.0996089
LINC01031	1.39302	-1.01846	1.51665	-0.671521	0.501889
AL035610.1	4.49207	1.50909	2.31713	0.651278	0.514867	0.835014
XXbac-BPG254F23.7	0.325971	0.908099	3.05311	0.297434	0.766136
LARGE-IT1	0.381887	1.39871	3.42838	0.407981	0.683287
RPS6KA2-IT1	1.6801	-1.8823	1.39266	-1.35159	0.176508
RPL31P7	1.81346	-1.04479	1.2914	-0.80904	0.418492
AC104782.3	0.20572	0.401774	3.44864	0.116502	0.907254
RP11-261C10.4	0.0942581	-1.38439	3.44864	-0.401431	0.688103
RP11-141J10.1	0
HCFC2P1	0
AC011233.2	0
AC016724.6	0.20718	0.725342	3.44517	0.210539	0.833247
PNLIPP1	0
RP11-307C12.11	153.294	0.503657	0.564846	0.891672	0.372569	0.757803
GS1-122H1.3	0.0966055	-0.0104194	3.44864	-0.00302129	0.997589
AC079781.8	2.47583	1.95191	1.39485	1.39937	0.161703
CTD-2619J13.14	1065.03	0.208454	0.452833	0.460333	0.645277	0.892383
RP11-152L7.2	0.138657	-0.0104194	3.44864	-0.00302129	0.997589
AC108059.2	1.653	3.46701	1.74107	1.99131	0.0464471
MTCO3P2	0.268932	-0.972197	3.44864	-0.281907	0.778015
RP11-509J21.1	28.7061	1.21021	1.0002	1.20997	0.226289	0.648681
RPL32P28	0
AL022344.2	3.24439	0.901633	3.16087	0.285248	0.775454
RP11-149I23.3	3.42073	4.46676	1.94866	2.29222	0.0218931
RP11-126O22.1	0.0858193	-1.38439	3.44864	-0.401431	0.688103
TMA7	5989.74	-0.699314	0.424533	-1.64726	0.0995054	0.493161
RP11-360D2.1	1.2742	3.06929	3.38337	0.90717	0.364317
AC018693.5	0.325238	-0.560003	3.44864	-0.162384	0.871004
RP11-123G9.1	0.220126	0.401774	3.44864	0.116502	0.907254
RP11-187C18.2	2.03275	0.0443573	1.44363	0.0307261	0.975488
LINC00384	3.98568	-0.0565022	0.811699	-0.0696098	0.944504	0.984998
BACH1-AS1	0.134126	0.401774	3.44864	0.116502	0.907254
MCTS1	6023.72	0.615277	0.438856	1.402	0.160915	0.582367
RP11-349P19.1	0
RP13-30A9.1	0.410809	-0.894413	2.3286	-0.384099	0.700905
AP001057.1	4.03075	-2.59185	1.36516	-1.89857	0.0576212	0.400726
DYTN	0.652372	-2.19513	3.34277	-0.656678	0.511388
AC097374.4	0
AC011385.2	0.210696	-1.38439	3.44864	-0.401431	0.688103
RP11-143P4.2	0.676239	2.13011	3.40335	0.625886	0.53139
NCOA7-AS1	0.407948	-0.856134	2.30904	-0.370775	0.710805
NDFIP2-AS1	0.244406	0.902563	3.4425	0.262182	0.793181
IMPDH1P10	0.210696	-1.38439	3.44864	-0.401431	0.688103
RPS15AP12	38.6873	-0.718415	0.516944	-1.38973	0.164609	0.585046
RP3-461P17.6	0.0858193	-1.38439	3.44864	-0.401431	0.688103
DUXAP7	0.957846	-1.75809	1.76532	-0.995904	0.319297
IFNWP5	0
LINC00867	7.07151	1.20376	1.25418	0.959803	0.337155	0.738039
AC073257.1	0.139704	0.401774	3.44864	0.116502	0.907254
RP11-367H5.8	1.25977	0.0305082	1.96853	0.0154979	0.987635
PSAT1P2	0.529025	1.83395	2.19786	0.834427	0.404041
RP11-307I2.1	4.24835	-1.97961	1.34937	-1.46706	0.142359	0.55718
FMO11P	0.20572	0.401774	3.44864	0.116502	0.907254
FERP1	13.1501	0.240363	0.836341	0.287398	0.773808	0.936594
ST13P4	56.9906	-0.772566	0.432107	-1.7879	0.0737914	0.441082
AC073218.3	0
RP11-193H5.5	0
AF277315.19	0.368597	-1.23841	2.90012	-0.427021	0.669364
RP11-252O2.2	0.229366	0.401774	3.44864	0.116502	0.907254
RAB9BP1	0
RAP2C-AS1	67.7202	1.09507	0.760465	1.44	0.149867	0.565961
RP11-548K12.7	0
USP12-AS1	0.944285	1.31518	2.34708	0.560348	0.575242
RPLP1P13	1.76401	0.611363	1.93045	0.316695	0.751475
AC092669.3	14.5887	1.77187	1.68887	1.04914	0.294112	0.706808
RP5-905H7.6	0
RP4-799P18.5	0.494461	-1.77851	2.14212	-0.830257	0.406394
AC137675.1	0
RP11-180D15.1	0
LINC00708	0.210696	-1.38439	3.44864	-0.401431	0.688103
RP11-57C19.2	2.50008	-0.183244	1.28498	-0.142604	0.886603
OR2H5P	0.067063	-0.0104194	3.44864	-0.00302129	0.997589
CTB-164L20.1	1.01655	-2.53566	1.72016	-1.47408	0.14046
RP4-659I19.1	0.483028	1.64365	3.41982	0.480625	0.630783
RP11-146N23.1	319.982	-1.02106	0.711081	-1.43592	0.151024	0.567162
MTND4P24	109.065	-0.832252	0.454974	-1.82923	0.0673654	0.428143
RP11-100G15.2	0.421793	1.48587	2.34184	0.634489	0.525762
RP6-27P15.2	0
RP11-370K11.1	0.0582356	-0.0104194	3.44864	-0.00302129	0.997589
CNOT7P2	0.877715	-0.990723	2.25903	-0.438561	0.66098
RP11-311P8.2	34.8569	0.0981733	0.715827	0.137147	0.890915	0.972076
FTH1P7	280.036	-1.45691	0.711262	-2.04835	0.0405259	0.353467
RP11-312J18.6	0.596978	-2.45796	2.63582	-0.932522	0.351067
RP11-134D3.1	1.4684	-0.572111	1.64869	-0.34701	0.728584
RP11-62I21.1	0.862936	2.45129	1.92529	1.2732	0.202946
AL157359.4	0.507595	0.366961	2.39654	0.153121	0.878303
RP1-313L4.3	4.087	-0.636806	1.82031	-0.349833	0.726464	0.921765
TOMM22P2	0.0907086	-0.0104194	3.44864	-0.00302129	0.997589
MTRNR2L4	22.3475	4.29988	1.62603	2.64441	0.00818339	0.177417
RP11-302L19.1	1.62495	0.43341	3.28003	0.132136	0.894877
RP4-633H17.2	0
RPL3P8	0.305765	-1.23119	3.40191	-0.361911	0.717419
RP4-564O4.1	0.435172	-2.02921	2.79475	-0.726078	0.467791
AC098824.6	7.43103	0.319894	0.672354	0.475781	0.63423	0.887225
SLC25A6P2	16.0451	-1.84574	0.949893	-1.94311	0.0520035	0.386108
TET1P1	0.138657	-0.0104194	3.44864	-0.00302129	0.997589
CDY18P	0
RP3-477M7.5	3.96391	-4.50078	2.50589	-1.79608	0.0724811	0.437999
PHBP15	11.7895	1.76622	0.706306	2.50065	0.0123965	0.214176
RP11-395D3.1	0
RP11-398M15.1	2.21416	2.01053	1.78583	1.12582	0.260241
OR2L6P	0
IGHV3-43	1.0765	-0.16125	3.30456	-0.0487961	0.961082
FTLP8	0.708792	0.752865	2.36562	0.318253	0.750293
RP1-149A16.16	1.76395	0.630991	1.28297	0.491821	0.622846
CNN2P10	0.323624	-0.560002	2.98821	-0.187404	0.851344
LINC00202-1	31.7209	1.44603	1.37824	1.04919	0.294093	0.706808
LINC01047	0.386422	1.35708	3.42967	0.395688	0.692335
ARSFP1	0
AC013401.2	0.188516	-2.14493	3.3963	-0.631551	0.527681
RP11-77O7.1	11.3134	0.0696481	0.590857	0.117877	0.906165	0.975868
LINC00865	7.57474	1.89246	1.90509	0.99337	0.32053	0.727707
TPM4P1	0.87315	0.094903	1.43731	0.0660284	0.947355
RP11-573D15.2	59.5145	2.24307	1.23188	1.82084	0.0686305	0.431131
RP11-203H2.1	0
CDY3P	0
ASCL5	163.425	-1.72639	0.531553	-3.24782	0.00116291	0.0653748
AC017080.1	6.95651	-1.97461	1.58272	-1.24761	0.212175	0.635824
RBPJP5	1.72301	0.49632	2.53536	0.195759	0.844798
RP5-1125M8.3	0.210696	-1.38439	3.44864	-0.401431	0.688103
DYNLT3P1	1.62838	0.622926	1.71925	0.362325	0.717109
ZYG11AP1	0
RP11-408E5.5	0
RP4-705F19.1	0
LL0XNC01-37G1.2	0
RP11-30L8.1	0
CSF2RBP1	0.0858193	-1.38439	3.44864	-0.401431	0.688103
TMEM114	0.0582356	-0.0104194	3.44864	-0.00302129	0.997589
RP11-4C20.3	26.3458	0.84765	1.04548	0.810774	0.417495	0.787278
BTF3L4P1	18.1109	-1.91391	0.989168	-1.93487	0.0530065	0.38889
RP4-560B9.5	0.067063	-0.0104194	3.44864	-0.00302129	0.997589
KRTAP25-1	0
USP17L24	0
XXyac-YX155B6.5	0
ACTR3P2	2.79781	-1.14727	1.0028	-1.14407	0.252596
OR52I1	1.03814	0.788859	2.31707	0.340456	0.733513
INTS4L2	12.871	0.821648	0.904882	0.908017	0.363869	0.752862
RP4-764O22.1	0
FTH1P1	17.9795	0.180313	0.54112	0.333222	0.738967	0.925591
RP11-782C8.2	80.7658	0.224836	1.03016	0.218254	0.827231	0.952894
AC104651.3	0.232943	0.90284	3.4425	0.262263	0.793119
IFNWP15	0
MTND1P32	1.86296	0.408081	1.64661	0.247831	0.804265
RP11-240L7.4	0.067063	-0.0104194	3.44864	-0.00302129	0.997589
GNG12-AS1	40.8059	-0.0449188	0.503631	-0.0891899	0.928931	0.981782
TCEB2P3	0
RP11-80K6.2	0
SLC6A1-AS1	0
RP1-292B18.3	0.0582356	-0.0104194	3.44864	-0.00302129	0.997589
ALDH7A1P2	0.259543	0.905132	3.44245	0.262933	0.792603
PAICSP7	0
RP4-715N11.2	0.276811	-0.560002	3.07746	-0.181969	0.855607
RP11-154D6.1	5.6369	5.18348	2.23464	2.3196	0.0203625	0.266586
RP11-510N19.2	0
RP11-10N16.3	5.96054	0.0965688	1.30875	0.0737871	0.94118	0.984948
RP1-105O18.1	0.11549	-0.0104194	3.44864	-0.00302129	0.997589
FAM215B	12.4163	0.534507	0.709972	0.752857	0.451536	0.804021
RP11-132A1.3	1.0051	-1.47055	1.44811	-1.0155	0.309869
RP11-205M20.7	19.2076	0.595	0.861446	0.690698	0.489755	0.824648
CLCP1	0.154841	0.401774	3.44864	0.116502	0.907254
AC012485.2	3.02264	1.55234	1.75762	0.883205	0.377126
DAOA-AS1	0.253107	-1.64338	3.40191	-0.483076	0.629042
GS1-122H1.1	0.307302	-0.972197	3.44864	-0.281907	0.778015
RP11-557H15.4	0.784917	0.849134	2.43743	0.348373	0.72756
RP1-249I4.2	5.42225	0.530984	1.03938	0.510867	0.609444	0.878845
PSMC1P13	2.10696	-5.40454	3.26119	-1.65723	0.0974729
RP1-124C6.1	1.41408	2.15172	2.34561	0.917343	0.358963
AC009299.5	18.0885	0.613934	1.06141	0.578411	0.562986	0.859019
AC008440.10	11.9662	3.09254	1.24883	2.47635	0.0132734	0.220146
AC093627.7	0.327337	1.18782	3.43516	0.345784	0.729505
RP11-395C17.1	0.279225	-1.73274	3.39629	-0.510185	0.609922
AC011286.1	0
RP3-481A17.1	2.20263	-2.86237	1.37965	-2.07471	0.0380135
RPS27AP2	25.3433	-1.10313	0.731212	-1.50864	0.131392	0.54366
RP11-47G11.2	2.9626	4.28205	2.42001	1.76943	0.0768219
RP11-435D7.3	8.35973	4.766	1.60633	2.96701	0.00300709	0.107002
RP11-782C8.3	6.67597	0.677812	1.50311	0.45094	0.652033	0.895652
AC009313.2	0.210696	-1.38439	3.44864	-0.401431	0.688103
RPL4P2	33.2411	-1.16574	0.492211	-2.36838	0.0178661	0.2523
RP11-46O21.2	0.497946	1.76408	2.93316	0.601427	0.547556
AC087163.2	24.546	-0.0640324	0.864062	-0.0741062	0.940926	0.984948
SC22CB-1E7.1	305.515	-1.35709	0.684535	-1.9825	0.0474232	0.372274
RP11-488L18.8	1.57788	0.941439	2.269	0.414914	0.678205
LINC00279	0
YBX1P7	0.889535	-0.86237	1.84969	-0.466225	0.641055
LL22NC03-102D1.16	0
SEMA3B-AS1	22.9006	0.505237	0.646923	0.780984	0.434812	0.796321
RP11-655G22.1	0
VIPR1-AS1	295.083	1.00996	1.19789	0.84311	0.399167	0.776238
RP11-263F14.3	0.188516	-2.14493	3.3963	-0.631551	0.527681
RP5-955M13.4	0.201309	-0.972197	3.44864	-0.281907	0.778015
AC104777.1	0
AP000281.2	0.268252	1.0142	3.44012	0.294815	0.768135
RP11-632K21.3	0.0966055	-0.0104194	3.44864	-0.00302129	0.997589
ATP5LP2	8.99661	-0.947156	0.936982	-1.01086	0.312084	0.721476
RP1-102D24.5	1.75039	1.6319	1.70419	0.957584	0.338273
VDAC1P9	0.138657	-0.0104194	3.44864	-0.00302129	0.997589
FTLP2	14.9098	-0.724498	0.573584	-1.26311	0.206551	0.630808
RP5-882O7.4	19.4493	-0.658515	1.0974	-0.60007	0.54846	0.851796
AF241726.2	0.966055	2.64663	3.39081	0.780528	0.43508
RP11-504P24.2	65.5532	1.74226	0.809221	2.153	0.0313185	0.318907
MTCYBP3	2.59561	-0.15709	1.39085	-0.112945	0.910074
GPR79	0.898323	1.45385	2.93875	0.494716	0.6208
RP11-136C24.1	0.69681	0.11274	2.34944	0.047986	0.961727
AC016910.1	1.96813	0.649186	1.35493	0.479129	0.631847
RPL29P28	0.977313	-1.04219	1.56797	-0.664674	0.506259
RP11-308D16.1	0.502	-0.442787	2.94013	-0.150601	0.88029
ZDHHC20P4	17.786	-0.475481	0.854469	-0.556464	0.577894	0.865796
OR52U1P	0.48941	1.55496	3.00797	0.516946	0.605194
OR5K1	0.201309	-0.972197	3.44864	-0.281907	0.778015
AC010677.5	1.94604	-0.248796	1.34102	-0.185527	0.852816
RP11-204I15.1	0.0907086	-0.0104194	3.44864	-0.00302129	0.997589
RPS3AP25	23.6072	-1.02118	0.568219	-1.79716	0.0723095	0.437999
RP11-66B24.2	178.011	6.84436	1.69357	4.04139	5.31354e-05	0.0114714
SKA2P1	12.8305	0.782484	0.881199	0.887976	0.374554	0.759211
LINC00493	2650.8	-0.974482	0.503549	-1.93523	0.0529623	0.38889
RP11-134K13.2	48.2377	0.185853	0.575888	0.322723	0.746905	0.926974
NDUFA5P1	0
RANP2	0.72884	-0.444528	1.83178	-0.242675	0.808257
AC002366.3	0
RPL5P6	4.60394	-1.13886	0.631586	-1.80318	0.0713605	0.434789
AC090696.2	0
RP3-399L15.1	0.776592	2.3266	2.97279	0.782632	0.433843
RP1-76B20.11	1.19214	-3.97616	3.27918	-1.21255	0.225303
TMPRSS11CP	3.38779	0.296238	1.58119	0.187351	0.851385
USP17L13	0
RAD17P1	12.8232	-0.518347	1.20647	-0.429639	0.667459	0.901026
LINC00112	1.46402	-0.500328	2.00279	-0.249815	0.80273
RP11-511I11.1	0.162938	0.401774	3.44864	0.116502	0.907254
RP11-234K24.3	59.3609	1.44648	1.38943	1.04105	0.29785	0.710598
RP11-641C17.2	0.866311	1.37955	2.04841	0.673472	0.500647
AC140481.4	0
AC019185.3	0
AC009495.3	0.399212	-2.99581	3.34441	-0.895767	0.370377
RP1-315G1.3	10.854	0.255473	0.721532	0.35407	0.723287	0.92082
RP11-343J18.2	0.0814688	-0.0104194	3.44864	-0.00302129	0.997589
CTB-51J22.1	2.11397	-0.919853	1.42928	-0.643579	0.519848
BPESC1	0.593759	0.289399	2.96586	0.0975769	0.922268
CT45A3	0
RP11-678B3.1	0
TTTY19	0
IL9RP2	0.496937	0.284877	2.04295	0.139444	0.889099
KNOP1P4	2.08226	-1.86333	1.49609	-1.24546	0.212962
PRAMEF6	0
USP9YP29	0
RP11-508M1.7	0.804732	-2.08268	3.31198	-0.628831	0.529459
RPL21P131	5.26386	-1.40493	0.94385	-1.48851	0.136616	0.548236
RP11-578F21.10	1.01019	-0.508798	1.61215	-0.315603	0.752304
RP11-341A11.2	0.536571	0.226157	3.43515	0.065836	0.947508
C9orf172	367.062	-0.770768	0.810488	-0.950992	0.341608	0.740357
RP11-103C3.1	0
RP11-487I5.4	0.0907086	-0.0104194	3.44864	-0.00302129	0.997589
CTSLP7	0.354751	-2.03657	2.91634	-0.69833	0.484971
RPL18AP7	31.7369	0.283833	0.751692	0.377592	0.705733	0.914576
CTD-3184A7.4	553.116	0.634123	0.8014	0.791269	0.428787	0.792653
AC010745.4	1.36844	-0.163214	2.36672	-0.0689623	0.94502
RP11-132A1.4	914.506	-0.498197	0.766848	-0.649668	0.515907	0.835539
RP13-60P5.2	0
MTND5P3	0
RP11-416N4.1	0.955269	1.53234	3.39407	0.451477	0.651646
RP4-730K3.3	44.7662	0.113439	0.757625	0.14973	0.880978	0.969834
AC016768.1	0
RP4-794H19.1	24.6944	-0.30409	1.24663	-0.243929	0.807286	0.946964
RP11-3J10.7	9.01795	-0.332387	0.632265	-0.525707	0.599091	0.873838
LARS2-AS1	1.16715	-1.50238	1.37095	-1.09587	0.273136
RP11-5P18.10	3.14129	-0.714392	1.17413	-0.608445	0.542892
SLC16A6P1	161.45	1.18137	0.892534	1.32361	0.185633	0.608302
AC005029.1	1.93366	2.6126	3.37689	0.773671	0.439125
OR4F14P	0
BMPR1APS2	18.5116	0.322867	0.661211	0.488297	0.62534	0.883675
RP11-644C3.1	0.327337	1.18782	3.43516	0.345784	0.729505
RP11-13E1.5	0.0858193	-1.38439	3.44864	-0.401431	0.688103
RP11-195C7.2	0
CTA-125H2.1	0.0858193	-1.38439	3.44864	-0.401431	0.688103
RP5-1022J11.2	0
RP11-337A23.5	2.21611	-0.0612063	1.31758	-0.0464537	0.962949
TMA16P2	6.09339	-0.0778303	0.917921	-0.0847897	0.932429	0.982502
RP11-313D6.3	8.01369	1.58756	0.96119	1.65166	0.0986038	0.491058
RP11-241F15.7	1.33532	-3.77425	1.61101	-2.34279	0.0191404
EEF1B2P3	847.4	-1.06938	0.440896	-2.42548	0.0152883	0.235193
NCKAP5-IT1	0
HSFY5P	0
CT45A1	0
AC010900.2	11.458	0.558222	0.755707	0.738676	0.460104	0.809063
RP11-224O19.2	3.5054	1.4029	1.88525	0.744148	0.456787	0.806995
RP4-654C18.1	0.80159	-1.09025	2.87446	-0.379288	0.704474
AC098820.3	8.93161	0.993828	1.06271	0.935186	0.349693	0.745243
RP11-18B3.2	16.4388	-1.34798	0.775823	-1.73749	0.0823014	0.460465
RASA3-IT1	0.40512	1.47721	2.9628	0.498587	0.618071
MFAP1P1	10.277	1.70786	0.684224	2.49605	0.0125584	0.214806
OSBPL10-AS1	2.40366	0.885431	1.60407	0.551991	0.580954
RP4-756H11.1	3.29353	0.449192	1.13324	0.396379	0.691825
NPM1P13	0.596086	1.93559	3.40934	0.567733	0.570216
RPL12P11	1.42262	-0.162661	1.12098	-0.145106	0.884627
RP11-403N16.2	0
RPL3P12	3.51705	-1.71036	0.973681	-1.75659	0.0789878	0.453962
ADIPOR1P1	0.138657	-0.0104194	3.44864	-0.00302129	0.997589
RP5-1011O1.2	19.7982	1.64491	1.71294	0.960288	0.33691	0.738039
RP11-512F24.1	86.2916	-0.0294441	0.529073	-0.0556523	0.955619	0.987866
AP005273.1	0.324259	-0.120947	3.06963	-0.0394009	0.968571
AC073464.7	0
AC140481.9	0.483028	1.64365	3.41982	0.480625	0.630783
AC105053.4	0.984672	-0.632621	1.48846	-0.425017	0.670825
XXbac-BPG308J9.3	0.340325	1.17886	3.0129	0.391271	0.695597
MRPL45P1	2.01618	-0.892022	1.54568	-0.577108	0.563867
OR2AH1P	0
7SK	0
RP11-329A14.2	0
LL22NC03-75A1.9	0
AC112198.1	0.653216	0.00909566	2.21387	0.00410849	0.996722
AC074366.3	0.766372	0.79502	2.46428	0.322617	0.746985
RP11-29H23.4	0.708001	1.07347	2.37173	0.452611	0.650829
AC012507.3	1.79444	-1.08066	1.40702	-0.768045	0.44246
ZNF886P	0
RP11-332K15.1	0.201309	-0.972197	3.44864	-0.281907	0.778015
SS18L2P1	0.404139	1.43842	2.33342	0.616441	0.537603
AC025750.6	0.849627	2.50455	2.81088	0.891019	0.372919
RP11-14N7.2	321.817	0.0726099	1.37311	0.0528799	0.957828	0.98847
RP4-673D20.3	1.63001	-0.596301	1.15731	-0.515246	0.606381
RP1-257I9.2	0
RP1-102K2.6	8.91198	3.61849	1.56062	2.31862	0.0204155	0.266586
AC027612.1	29.0897	-0.177299	0.632103	-0.280491	0.779101	0.937995
RP11-63K6.7	0.0966055	-0.0104194	3.44864	-0.00302129	0.997589
AC093673.5	328.195	-0.771262	0.454169	-1.69818	0.0894736	0.474441
OR5H8P	0
RP11-74C1.4	8.99245	2.16498	1.09758	1.97251	0.0485515	0.376612
RP11-385M4.1	0.134126	0.401774	3.44864	0.116502	0.907254
LINC00945	0.263956	0.763888	3.08342	0.247741	0.804335
RPL36P19	0
DPYD-IT1	0.182425	-0.972197	3.44864	-0.281907	0.778015
IGHD4-11	0
KB-318B8.7	46.0438	1.11553	1.06001	1.05238	0.292626	0.705411
RP11-458F8.1	20.1178	1.67782	0.600573	2.7937	0.00521093	0.14092
AC010744.1	0.11549	-0.0104194	3.44864	-0.00302129	0.997589
SRD5A1P1	2.95238	-0.461729	1.47318	-0.313423	0.753959
RP11-233E12.2	0
AC006026.10	24.1776	1.31672	0.695852	1.89224	0.0584584	0.403094
RSU1P2	0
AC104088.1	36.3514	-2.01592	1.52828	-1.31908	0.187143	0.609521
AC092570.4	0.430196	-0.121603	2.95092	-0.0412087	0.96713
RP11-4M23.3	0
KCND3-IT1	0.272783	0.79823	3.44409	0.231768	0.816718
GS1-124K5.12	1071.95	0.79073	0.30657	2.57928	0.00990072	0.194372
C21orf37	0.287129	-1.64338	3.40191	-0.483076	0.629042
GTF2IP1	198.075	0.017642	0.490807	0.0359449	0.971326	0.99207
TPMTP3	0
AC026214.2	0
RP4-591N18.2	8.39913	0.550104	1.02289	0.537795	0.590719	0.871496
GLUD1P8	1.31964	-0.251462	1.59771	-0.157389	0.874938
RPL23AP35	0.937452	-0.579217	1.71787	-0.337171	0.735988
RP11-435B5.2	0.992762	2.69914	3.38977	0.79626	0.425881
RPL3P4	739.529	-1.29674	0.423216	-3.06401	0.0021839	0.0903541
RP11-137D19.1	0
CTC-303L1.1	1.78624	-0.168734	1.62794	-0.103649	0.917448
CTD-3105H18.10	1.38357	0.228114	1.41213	0.161539	0.871669
RP11-85L21.5	0.585061	-2.15791	2.80881	-0.768266	0.442329
GPR143P	0
OFD1P12Y	0
RP11-46A10.4	8.45769	-0.492922	0.863092	-0.571112	0.567924	0.860849
EEF1A1P3	24.6131	-0.465193	0.606601	-0.766884	0.443151	0.800411
RP11-128I7.1	0
RP5-1031D4.2	0
RP11-258C19.5	118.55	1.73518	0.49465	3.50789	0.00045168	0.0411493
AC103563.3	0.138657	-0.0104194	3.44864	-0.00302129	0.997589
CST2P1	0
RP1-37J18.2	0
AC013727.1	0
RP1-90K10.4	0.292165	-0.972197	3.44864	-0.281907	0.778015
RP1-161N10.1	0
AC084125.4	20.1713	0.00655702	0.787454	0.00832685	0.993356	0.998135
RP11-393N4.1	0
LL22NC03-22A12.12	0
AC010967.3	0
HMGN2P11	0.384422	-0.560002	2.9715	-0.188458	0.850518
AC010090.1	0
TIMM9P2	1.62046	-0.0454019	1.58915	-0.02857	0.977208
CCT6P4	0.808665	-1.74199	1.68943	-1.03112	0.302487
RP11-1114A5.4	187.742	1.41358	0.628968	2.24745	0.0246111	0.28964
RPL31P35	0.379512	1.28314	3.00349	0.427217	0.669221
AC007386.4	2.67588	1.06507	2.13874	0.497988	0.618493
USP9YP9	0
CTD-2012J19.1	11.7569	0.189805	0.784391	0.241978	0.808797	0.947121
AC017019.1	0
RP11-439L18.1	0.763798	2.34791	2.78716	0.842401	0.399564
TSPY17P	0
C4BPAP2	0.180077	-2.10094	3.39902	-0.6181	0.536509
RP11-484D4.3	0.0814688	-0.0104194	3.44864	-0.00302129	0.997589
AP000266.7	7.83454	-2.52174	1.13344	-2.22486	0.0260904	0.295933
RP11-478H13.3	0.0966055	-0.0104194	3.44864	-0.00302129	0.997589
AC009974.11	0.594558	-1.14033	2.26768	-0.502862	0.615061
RP11-175B9.2	8.94836	0.420731	0.755144	0.557154	0.577422	0.865645
AC021876.4	8.35592	1.63193	0.992335	1.64454	0.100065	0.494535
RP11-365O16.3	3.31659	1.33125	1.41904	0.938135	0.348175
HLA-DQB2	5.77849	-1.60274	1.13613	-1.4107	0.158333	0.578335
PRPS1P2	229.444	0.676608	0.566223	1.19495	0.232106	0.653699
MTND2P23	0.579633	1.90662	3.4103	0.559079	0.576108
CTD-2201G3.1	0.685776	-0.967785	2.20647	-0.438613	0.660942
NEFLP1	1.16997	2.92906	3.38561	0.865149	0.386957
RP11-342C20.2	0
WI2-3658N16.1	484.125	-0.56873	0.515558	-1.10314	0.269969	0.689187
RP11-379F12.4	0
RP1-266L20.2	15.9422	0.0529074	0.670121	0.0789521	0.937071	0.983724
AC008073.7	0.175727	-0.972197	3.44864	-0.281907	0.778015
GS1-466O4.3	0
RP3-322G13.5	44.2713	1.00844	0.653127	1.54402	0.122584	0.531349
RP11-344N10.4	0
POLR3KP1	0.20572	0.401774	3.44864	0.116502	0.907254
RP11-367N14.2	13.857	0.144202	0.692483	0.208239	0.835043	0.955807
RP5-834N19.1	0.694993	-3.84549	3.29772	-1.16611	0.243572
GOLGA8N	16.2641	-0.762048	1.558	-0.489119	0.624758	0.883622
FAM136BP	1.68286	0.707838	1.25724	0.563011	0.573427
CTA-397C4.2	0.268932	-0.972197	3.44864	-0.281907	0.778015
IDI2-AS1	3.9666	-0.249138	1.6991	-0.146629	0.883425	0.970273
AC092638.1	0
AC000111.3	0.255128	0.725342	3.44517	0.210539	0.833247
LDHBP1	2.5603	-1.65186	1.00876	-1.63751	0.101524
RP3-477M7.6	0.20718	0.725342	3.44517	0.210539	0.833247
LARP1BP3	0.11549	-0.0104194	3.44864	-0.00302129	0.997589
PHBP10	1.58989	0.872483	1.27955	0.681869	0.495322
AC004862.6	0.244406	0.902563	3.4425	0.262182	0.793181
AC010967.1	0
RP11-126K1.2	29.4415	0.794767	0.761169	1.04414	0.296421	0.709093
RP4-706L14.2	1.3269	-2.16838	1.47286	-1.47223	0.140959
RP4-718D20.3	0.188516	-2.14493	3.3963	-0.631551	0.527681
ADH5P2	2.14459	0.53107	1.26179	0.420885	0.673839
LINC00665	75.9696	0.347106	1.02044	0.340154	0.73374	0.9235
SPTLC1P4	2.56642	0.596538	1.50992	0.395079	0.692785
RP11-400N13.3	1.32174	-2.78639	2.03425	-1.36974	0.170768
AC002511.3	1.53773	2.27197	2.15578	1.0539	0.291929
RP11-388P9.2	22.4456	1.57187	0.973722	1.61429	0.106465	0.507355
ATP11A-AS1	11.6757	3.22853	1.27088	2.54038	0.0110731	0.204954
LINC00442	0.349353	-0.972197	3.44864	-0.281907	0.778015
ARID4B-IT1	9.59717	0.993252	0.769458	1.29085	0.196757	0.620837
RPL12P9	3.10127	2.23731	1.6363	1.3673	0.171533
AC007403.1	0.193211	0.401774	3.44864	0.116502	0.907254
AC097713.2	1.18951	-1.07323	1.41039	-0.760942	0.446692
AP001596.6	2.19949	1.37903	1.73934	0.792848	0.427866
AC012370.2	3.01939	1.09252	1.22897	0.888968	0.37402
XX-CR54.3	0.628399	-3.07765	2.43059	-1.26621	0.205437
TCEB1P17	0
AC017006.2	0.20718	0.725342	3.44517	0.210539	0.833247
AP001058.3	13.7332	-4.51191	1.38719	-3.25256
BDH2P1	7.38351	0.05535	1.04454	0.0529901	0.95774	0.98847
RPL21P108	0
RP3-437C15.1	19.505	-0.0625513	0.603121	-0.103713	0.917397	0.979246
NUTM2HP	1.53243	-0.33638	1.23594	-0.272165	0.785495
AP1B1P2	0
MARK2P9	19.5783	-0.115352	1.15816	-0.0995992	0.920663	0.979889
RP4-669P10.16	14.3968	-0.313519	0.789191	-0.397266	0.691171	0.910017
RP4-777D9.2	16.7215	1.49856	1.44456	1.03738	0.299558	0.711798
AC010733.5	44.4138	0.397295	0.502041	0.791361	0.428734	0.792653
MTND3P8	0
LINC01022	0.607241	1.9886	3.40763	0.583573	0.559507
AC016831.6	4.94832	0.445631	0.732608	0.60828	0.543002	0.848549
TRIM51JP	0.326186	-0.972197	3.44864	-0.281907	0.778015
GAPDHP48	0.547744	-2.13399	2.16555	-0.985425	0.324415
RP11-13J8.1	3.58342	2.14658	1.293	1.66016	0.0968828	0.487469
RP11-403I13.5	10.2161	1.94541	1.37427	1.41559	0.156895	0.57599
MROH4P	0.116471	0.401774	3.44864	0.116502	0.907254
AC013399.3	0
AC111186.1	14.9705	1.07724	1.07201	1.00488	0.314955	0.723694
U52111.14	46.3459	1.55536	1.05555	1.4735	0.140615	0.554325
RP11-321E8.1	25.2798	-1.39104	0.597296	-2.3289	0.0198645	0.264553
PHB2P1	0.51565	-3.34294	3.32288	-1.00604	0.314397
AC083884.8	24.4955	1.67844	0.863893	1.94288	0.0520301	0.386108
FAM8A4P	0
AC073043.1	37.2337	3.26929	1.04247	3.13609	0.00171218	0.0792572
ATP5G1P7	3.60359	-2.06446	1.13422	-1.82016	0.0687342	0.43119
ATG4AP1	0.144055	-0.972197	3.44864	-0.281907	0.778015
AC007551.2	1.0163	-0.941444	1.47525	-0.638157	0.523371
RP5-986I17.2	0
RP11-25G10.2	7.76537	-2.06722	1.26482	-1.63441	0.102174	0.498564
AC062020.1	0
RHOQP2	3.21729	0.0246554	1.36467	0.018067	0.985585
XXyac-YM21GA2.1	0.368023	0.916021	3.44221	0.266114	0.790151
USP9YP16	0.0942581	-1.38439	3.44864	-0.401431	0.688103
ANKRD20A14P	8.70176	0.663203	1.72269	0.384982	0.700251	0.912742
RP11-767C1.1	0.337394	1.16373	2.38324	0.488299	0.625338
IGKV1D-35	0
RP11-15B24.4	0.534473	-0.338761	3.38468	-0.100087	0.920276
RP11-177A2.5	4.57395	3.90993	1.6776	2.33066	0.0197711	0.264276
RP11-296O14.1	1.50786	0.369718	1.58893	0.232684	0.816007
RP5-837O21.5	0.0582356	-0.0104194	3.44864	-0.00302129	0.997589
RP11-347K2.1	0
RP1-85F18.6	1.7529	0.732513	1.52081	0.48166	0.630048
RP5-1185I7.1	44.672	-2.95928	1.09249	-2.70875	0.00675368	0.161104
ETF1P1	15.0907	-0.471134	0.69241	-0.680426	0.496235	0.827628
AC002480.3	7.06649	0.230877	1.23051	0.187628	0.851168	0.960585
AC103564.6	4.35986	0.793085	0.99802	0.794658	0.426813	0.791543
RP4-784A16.4	3.02366	3.28398	1.36685	2.4026	0.0162792
TRIM60P8Y	0
RP11-382F24.2	0
AC098614.3	0.322642	-1.32054	3.39629	-0.388819	0.69741
RP11-498B4.5	22.1676	1.64322	2.24247	0.732772	0.463697	0.811192
RP11-201O14.2	0.555676	1.78921	2.97792	0.600826	0.547956
PPP1R26P5	1.60105	0.00479175	1.27062	0.0037712	0.996991
MTND4P22	0
RP11-1396O13.15	0
RP11-47I22.3	21.5129	0.038803	1.43788	0.0269862	0.978471	0.99375
AP000525.10	41.664	1.12947	1.70983	0.660576	0.508885	0.832563
MRPL51P2	0.759155	-0.464733	1.94114	-0.239413	0.810786
RPL23AP50	2.43708	2.14365	1.89551	1.13091	0.258093
RP5-871G17.5	0.869277	-0.955579	1.91479	-0.499051	0.617743
AC073135.3	0.532274	1.8195	2.94701	0.617406	0.536967
AC067961.1	0
TIMM9P3	0
OR7L1P	0.201189	0.767877	3.44453	0.222926	0.823593
AC078883.3	8.33107	-1.51647	1.18147	-1.28355	0.199301	0.623055
AC053503.2	0.157772	0.401774	3.44864	0.116502	0.907254
AC006481.1	0.0582356	-0.0104194	3.44864	-0.00302129	0.997589
OR11I1P	0
FTH1P25	2.94484	0.453016	1.06073	0.427081	0.66932
DNAJC19P8	0.162938	0.401774	3.44864	0.116502	0.907254
HNRNPDP1	18.8514	-1.02276	0.637973	-1.60314	0.108904	0.51093
SCAND3P1	0.676239	2.13011	3.40335	0.625886	0.53139
FAM207CP	0
RP11-204M4.1	0.210696	-1.38439	3.44864	-0.401431	0.688103
CRYGFP	0
SLC7A15P	0.183534	0.706142	3.44547	0.204948	0.837613
SDCBPP3	17.9448	-1.24015	0.8839	-1.40304	0.160604	0.582302
RP11-93B14.5	158.916	0.528022	0.78441	0.673146	0.500854	0.829726
NIP7P1	0.11549	-0.0104194	3.44864	-0.00302129	0.997589
AP001610.9	3.85962	-3.76359	1.74669	-2.1547	0.0311853	0.318576
RP11-536K7.3	116.002	1.09744	0.5755	1.90693	0.0565292	0.39885
TTTY20	0
VDAC1P10	0
TNF	57.4346	0.153526	1.34266	0.114344	0.908965	0.97659
RP11-96K19.2	99.2238	1.08461	1.13208	0.958067	0.338029	0.738736
RP11-459K23.2	0.067063	-0.0104194	3.44864	-0.00302129	0.997589
RP11-344N17.2	0.525702	-2.75186	3.33336	-0.825551	0.409059
COL4A2-AS1	9.12682	-1.63295	1.06548	-1.5326	0.125375	0.535563
LINC00537	80.3388	4.28882	1.18867	3.60808	0.00030847	0.0330204
RP11-73B2.4	0
RPS2P32	42.3662	2.52553	1.01974	2.47663	0.0132628	0.220113
AC003986.6	0.349414	1.31132	3.4311	0.382187	0.702323
RP11-179H18.7	1.40026	-2.02847	1.34436	-1.50887	0.131333
RP11-401A10.2	2.34421	-1.27935	1.05382	-1.21402	0.224742
RP5-896L10.1	0.373634	-0.560003	3.44864	-0.162384	0.871004
RP11-211N8.7	0.374628	1.32594	3.43064	0.3865	0.699127
AF196970.3	1.89882	0.839988	1.41803	0.592361	0.553609
GSTO3P	1.35744	-0.316863	1.89807	-0.16694	0.867417
RP11-144C15.1	2.3318	-1.04995	1.04562	-1.00415	0.315307
LMLN-AS1	0.713958	0.772287	1.99928	0.386283	0.699287
FAM27E3	103.201	0.0686126	0.722261	0.094997	0.924317	0.981104
RP11-12D5.3	0
AC107057.1	0
AF064858.7	2.90277	1.06601	1.84345	0.578272	0.563081
PET117	290.099	-0.571811	0.466744	-1.22511	0.220535	0.643471
AC098592.8	0.461327	0.416518	2.9351	0.141909	0.887152
RP5-961K14.1	12.9023	0.465125	0.694296	0.669923	0.502907	0.830398
SNX18P2	0.945342	2.58292	2.32476	1.11105	0.266547
TRAPPC2P9	0
SLC25A6P3	0.448339	1.50894	2.91079	0.518396	0.604182
CTA-215D11.4	4.40602	-0.393981	0.779913	-0.50516	0.613446	0.880646
LINC00363	0
AL590708.2	60.9344	1.54883	0.91748	1.68813	0.0913861	0.476919
ATP5J2P3	0.678766	0.0175147	2.18833	0.0080037	0.993614
CICP4	6.9367	0.843335	1.06065	0.795112	0.426549	0.791339
LUZP4P1	0.633593	1.96725	2.33498	0.842512	0.399501
AF131217.1	3.44583	-0.722293	1.22551	-0.589383	0.555604
KATNBL1P2	0.544607	-1.23029	2.27763	-0.540164	0.589084
RPL34P27	14.1231	-0.752456	0.834635	-0.901539	0.367302	0.754519
LYRM9	154.577	-0.394751	0.879136	-0.449021	0.653416	0.896303
SMG7-AS1	73.1014	0.56212	0.524836	1.07104	0.284152	0.699179
RP4-665N4.4	0.798491	2.34397	2.81803	0.831776	0.405535
RP11-327I22.1	0
CTD-2090I13.2	3.35386	0.853855	0.841724	1.01441	0.310386
AL513478.1	0
RP11-179D22.1	0
TRBV29-1	0
SEC1P	10.9507	1.09643	0.95597	1.14693	0.251409	0.673357
CTAGE3P	21.6127	0.296066	1.18965	0.248868	0.803463	0.946906
AC046143.6	0.148532	0.401774	3.44864	0.116502	0.907254
RP11-135A1.2	14.7245	-1.35635	0.801006	-1.6933	0.0903978	0.475775
HMGN2P35	1.37019	3.19131	2.12968	1.49849	0.134005
CTA-212D2.2	2.71724	4.15197	1.91422	2.16901	0.0300816
DPYD-AS1	0
RP11-544M22.3	5.15522	3.24395	1.38977	2.33416	0.0195873	0.262795
RP3-453C12.8	3.25504	-0.844988	1.58605	-0.532762	0.594198
RPS10P21	0.430641	-1.62278	2.88893	-0.561725	0.574303
PHKA1P1	25.2419	0.390742	0.694265	0.562814	0.573562	0.863131
RP11-302I18.1	24.0335	-1.56055	0.60518	-2.57865	0.00991869	0.194372
AF127936.3	1.19142	1.08267	2.31395	0.467885	0.639867
GPC5-AS2	0
AF212831.2	0
AC006466.5	0
RPS11P5	345.715	-0.534371	0.619588	-0.862462	0.388433	0.769528
AC087499.4	0
RP11-136K14.1	2.06293	-1.07238	1.94226	-0.552129	0.58086
RP11-267N12.1	0.925216	1.29575	2.3459	0.552345	0.580712
AC019068.2	0.862446	1.13618	3.40429	0.33375	0.738568
MRPS31P2	1.18201	-0.664498	1.87718	-0.353987	0.723348
RP4-543J13.1	0
RP11-410K21.2	0.210696	-1.38439	3.44864	-0.401431	0.688103
RP11-191L9.5	1.46763	0.253009	2.29761	0.110118	0.912316
CDY9P	0.152882	-0.972197	3.44864	-0.281907	0.778015
RP4-697P8.3	0.235263	0.401774	3.44864	0.116502	0.907254
CYCSP10	23.7693	0.347769	0.695296	0.500174	0.616952	0.881417
RP13-137A17.4	8.82865	-0.179205	2.42337	-0.0739487	0.941051	0.984948
RP11-534I8.1	1.76585	-0.511477	1.12532	-0.454517	0.649457
RP11-746P2.3	0.86498	-1.20072	1.98014	-0.606381	0.544262
RP5-977B1.7	9.9814	0.77145	1.09171	0.706646	0.479786	0.819729
HSD17B7P1	0.407589	-0.560002	2.93732	-0.190651	0.848799
RP3-510O8.4	0.427562	0.263245	2.40557	0.109432	0.91286
RAB9AP1	0
RP5-1115A15.1	6.64522	1.05423	1.1584	0.910076	0.362783	0.752365
RP11-429H9.4	2.55201	0.0400692	1.51834	0.0263901	0.978946
TRAPPC2P4	0
AC097721.1	2.68046	1.22994	1.23566	0.995369	0.319557
HMGN2P27	6.43638	-0.382816	0.66308	-0.57733	0.563716	0.859441
RP11-450D21.1	10.752	-0.373776	0.800097	-0.467164	0.640383	0.890047
RP11-366L18.1	3.97784	-4.19973	2.13269	-1.96922	0.048928	0.377814
RP11-465M18.1	0.134126	0.401774	3.44864	0.116502	0.907254
AC004112.5	0.0966055	-0.0104194	3.44864	-0.00302129	0.997589
TCEB1P4	0
MRPS16P2	0.344822	-0.560003	3.44864	-0.162384	0.871004
AC000078.5	34.1958	0.108065	0.954921	0.113166	0.909899	0.976817
USP12PY	2.77149	-0.933695	0.917649	-1.01749	0.308922
DDX3YP1	15.0347	1.45686	0.855429	1.70307	0.0885546	0.472628
AC083864.3	0.11549	-0.0104194	3.44864	-0.00302129	0.997589
LINC00342	1301.98	0.649743	0.758607	0.856496	0.391724	0.772117
RP11-324O2.3	29.7554	0.883652	1.28069	0.689983	0.490205	0.824648
RP11-80H5.2	27.7326	-0.184905	0.85972	-0.215076	0.829708	0.954077
AC139099.3	26.3235	0.29499	0.962485	0.306488	0.759233	0.93176
RP11-406O23.2	0.858318	-0.0748889	2.84664	-0.0263079	0.979012
HCG25	23.3889	0.190798	0.723813	0.263602	0.792087	0.942727
RP4-717M23.2	0
RP13-492C18.1	0
RP11-390F4.2	0.11549	-0.0104194	3.44864	-0.00302129	0.997589
RP11-401E14.2	0.300006	1.13737	3.43691	0.330929	0.740698
DEFB130	0
AC002480.4	2.85199	2.0648	2.07863	0.993347	0.320541
RP11-36D19.4	0.167288	-0.972197	3.44864	-0.281907	0.778015
IPO7P1	18.9616	-0.988542	0.426162	-2.31964	0.0203604	0.266586
RP11-90H3.1	35.4478	-0.14373	0.576207	-0.249442	0.803019	0.946694
HSPA8P18	1.91514	-0.406092	1.75543	-0.231335	0.817054
LINC00374	0
SNHG15	6622.11	0.715977	0.447532	1.59983	0.109635	0.512294
AC091069.1	0.067063	-0.0104194	3.44864	-0.00302129	0.997589
RP11-332H17.1	0
HMGN2P20	1.33785	-1.40445	1.94357	-0.722615	0.469916
RP11-543E8.1	0
RPS12P18	0.402619	-1.23119	3.40191	-0.361911	0.717419
AC008163.6	0
AP001062.9	0.196893	0.401774	3.44864	0.116502	0.907254
POLHP1	2.15506	2.78723	1.57873	1.76549	0.0774818
RP11-293A10.3	0.11549	-0.0104194	3.44864	-0.00302129	0.997589
CYP1B1-AS1	16.3154	0.610295	1.06637	0.572309	0.567113	0.860486
RP5-945F2.1	0
TRIM60P10Y	0
LINC00327	8.33957	2.35007	1.36277	1.72447	0.0846222	0.465356
RP11-146N23.4	1.75274	2.36488	3.37979	0.699713	0.484106
AC092580.2	0
RP11-117O7.2	0
AC092662.2	0
RP11-296L22.7	0.344822	-0.560003	3.44864	-0.162384	0.871004
RP11-442O18.1	0
RP11-179A7.2	1.17631	2.91137	3.3859	0.859851	0.389871
AC051649.6	17.5005	3.2733	1.37482	2.38089	0.0172708	0.248992
RP11-136B18.1	0
MTATP6P7	0.0907086	-0.0104194	3.44864	-0.00302129	0.997589
GACAT1	0
AHCYP4	0.670072	0.973185	2.35394	0.413428	0.679293
RPL7P14	1.34114	2.08941	1.73498	1.20428	0.22848
RP11-267N12.3	105.467	0.540501	0.614523	0.879544	0.379106	0.762277
VPS13A-AS1	0.472634	0.3352	2.3998	0.139679	0.888914
RP1-90J20.10	0
AC005324.6	1.86409	-2.57922	1.35858	-1.89846	0.0576349
CICP26	2.34411	-1.2379	0.958584	-1.29139	0.196569
AC067959.1	0
AC034220.3	299.761	1.545	0.770664	2.00477	0.0449877	0.365752
AF241726.4	0.0966055	-0.0104194	3.44864	-0.00302129	0.997589
RP11-475O6.1	4.32162	1.81132	1.42815	1.26829	0.204694	0.628757
NALCN-AS1	0.721857	1.0798	2.39859	0.450183	0.652579
RPEP4	0.727078	-0.629498	2.89343	-0.217561	0.827771
SLC9A3P1	0.512101	-2.60732	3.34277	-0.779987	0.435399
HDAC1P2	6.8044	2.45819	1.26518	1.94296	0.0520205	0.386108
FAM157B	14.0263	-0.308136	0.927189	-0.332334	0.739637	0.925848
TBC1D3P7	1.2237	-0.0328702	1.54836	-0.021229	0.983063
SLC25A6P1	0.844054	1.09512	2.96683	0.369123	0.712036
SNHG7	5049.69	-0.0973841	0.399548	-0.243736	0.807435	0.946964
RP5-908M14.5	29.329	1.00677	1.34782	0.746964	0.455085	0.805605
RP4-597N16.1	0.495801	0.334737	2.38775	0.140189	0.88851
RP11-42O15.2	4.61339	0.276486	1.03197	0.267922	0.78876	0.941199
RP11-490E15.2	0.382756	-1.68354	2.90002	-0.580526	0.56156
RP11-118H15.1	0
RP11-1212A22.4	15.258	0.681977	0.732687	0.930788	0.351963	0.746299
CRYZP1	64.3531	1.68069	0.877456	1.91541	0.0554403	0.395877
AC026166.2	0
RP4-725G10.4	0.613315	-2.09519	2.67043	-0.78459	0.432694
RP11-439A17.9	4.88627	3.23928	1.83789	1.76249	0.0779858	0.450585
RP11-196G18.3	30.1935	2.77447	0.945002	2.93595	0.00332533	0.111967
AC125238.3	0
CASK-AS1	1.9229	2.64899	1.9278	1.3741	0.16941
KRTAP8-2P	0.0858193	-1.38439	3.44864	-0.401431	0.688103
AC009237.10	0.188516	-2.14493	3.3963	-0.631551	0.527681
AC011899.9	28.0034	1.72491	1.07379	1.60637	0.108192	0.50954
MTND5P30	0
FAM204BP	1.90191	0.865235	1.70875	0.506357	0.612606
PHGR1	7613.56	-3.35292	1.80982	-1.85263	0.0639361	0.418066
RP1-137K2.2	0.309682	1.1267	3.43721	0.327795	0.743067
AC097523.1	14.9013	-1.1376	0.639235	-1.77963	0.0751359	0.4435
RP11-24P14.1	0
RP5-1069C8.2	0.818055	-0.977526	1.83968	-0.531356	0.595172
DEFB130	0
RP11-398B16.2	3.98326	4.68539	2.88177	1.62587	0.103977	0.502072
RP11-490D19.8	3.14788	0.480093	1.28477	0.37368	0.708643
ERVH48-1	24.2391	-0.128519	0.754834	-0.170261	0.864805	0.964656
EEF1A1P14	68.1723	-0.589097	0.527261	-1.11728	0.263876	0.684397
LINC00884	38.3291	-1.91354	1.00064	-1.91232
AC016700.2	1.211	-1.33991	2.87397	-0.466224	0.641055
TTLL7-IT1	3.53341	4.52314	2.8621	1.58035	0.114026	0.519245
SAR1AP4	0
RP3-380B8.4	1.02727	0.192835	2.35482	0.0818896	0.934734
RP11-40F8.2	0.210696	-1.38439	3.44864	-0.401431	0.688103
RP1-140K8.1	0.589006	0.258959	2.37288	0.109133	0.913097
RP5-930J4.2	0.210696	-1.38439	3.44864	-0.401431	0.688103
ZFY-AS1	5.33638	5.11448	3.36669	1.51914	0.128727	0.539322
RP4-635G19.1	0.520797	1.73693	3.41631	0.508422	0.611158
RPS15AP6	0.193211	0.401774	3.44864	0.116502	0.907254
AC005009.2	2.07325	3.75303	2.3981	1.565	0.117582
RP11-327I22.6	0.188516	-2.14493	3.3963	-0.631551	0.527681
AL023583.1	0.0814688	-0.0104194	3.44864	-0.00302129	0.997589
RP11-290F20.2	4.65798	1.05836	1.22288	0.865468	0.386782	0.76846
RP11-90C4.3	0.0966055	-0.0104194	3.44864	-0.00302129	0.997589
CTA-714B7.5	30.5731	-1.3308	1.39614	-0.953195	0.340491	0.740357
RP11-440G5.2	2.0031	2.68224	1.80097	1.48933	0.1364
AC073094.4	0.371572	-0.560003	3.44864	-0.162384	0.871004
FTH1P6	0
AL672183.2	6.88168	-0.661966	1.08217	-0.611701	0.540736	0.847178
XXyac-YX65C7_A.3	0.964795	-3.30104	3.28921	-1.0036	0.315572
RP11-375O18.2	0.287601	0.799097	3.0507	0.261938	0.793369
AC073869.1	60.2367	0.433455	0.909806	0.476426	0.633771	0.886982
AC015922.7	0
LINC00892	0.148944	0.401774	3.44864	0.116502	0.907254
RP11-520A21.1	0.91841	-2.4576	1.951	-1.25966	0.207791
RP11-344E13.3	25.3061	-0.235925	1.16314	-0.202835	0.839264	0.957721
RP11-375A5.1	0
HOXB-AS3	2134.97	1.72385	0.872496	1.97577	0.0481813	0.374827
RP11-524P6.1	0.274336	-2.56039	3.37396	-0.758869	0.447931
AC103563.4	0
RPL12P3	0.530958	0.409282	2.41054	0.169789	0.865176
SUCLA2P2	0
AC006042.7	2.65906	-0.38985	1.22445	-0.318388	0.75019
RP11-22C8.1	0.473233	-0.740974	2.88407	-0.25692	0.797241
RP11-301L8.2	27.5754	-0.0912999	1.14725	-0.0795815	0.93657	0.983584
RAB1C	53.6085	0.0818426	0.818012	0.100051	0.920304	0.979889
RP4-533D7.3	0.789244	-1.09277	2.26369	-0.482736	0.629283
FAM90A11P	0.469441	1.6562	3.41941	0.484352	0.628136
LINC00702	3.80617	0.25476	1.88983	0.134806	0.892765	0.972971
UBE2V1P8	0
USP9YP15	0
VN1R20P	8.15676	0.612067	1.54127	0.39712	0.691279	0.910017
CTAGE7P	186.525	0.229965	0.652518	0.352427	0.724518	0.9214
LINC01007	1.27633	0.712694	1.56154	0.456406	0.648098
LINC00456	5.64881	2.27229	1.76818	1.2851	0.198757	0.622563
ACTBP12	10.7369	-1.95246	0.870656	-2.24251	0.0249281	0.291634
ZNF736P3Y	0
AC007317.1	0
RP5-837O21.2	0.134126	0.401774	3.44864	0.116502	0.907254
FAM90A3P	0
AC104451.2	0.5324	1.79572	2.89963	0.619293	0.535723
AC009960.7	0.268932	-0.972197	3.44864	-0.281907	0.778015
RPS27P18	0.138657	-0.0104194	3.44864	-0.00302129	0.997589
USP17L11	0
RP11-220I1.1	9143.62	0.292969	0.537537	0.545021	0.585739	0.869224
RP1-67K17.3	0
RP11-38O23.4	2.99883	-0.714864	0.958524	-0.745798	0.45579
AC009492.1	2.09897	3.74614	3.07196	1.21946	0.222669
RP11-537A6.9	3.30306	3.39643	1.8783	1.80825	0.070568
RP11-364B14.1	2.11556	0.293756	1.10684	0.265399	0.790702
BPIFB5P	1.65341	0.941833	1.62688	0.578922	0.562642
RP11-90C4.1	0.23098	0.401774	3.44864	0.116502	0.907254
SYF2P2	0.790575	1.18966	2.36243	0.503576	0.61456
UBE2E2-AS1	0.415971	0.916021	3.44221	0.266114	0.790151
RP4-655J12.4	3.46706	1.66786	1.22785	1.35836	0.17435
HMGA1P8	35.586	-0.691851	0.583908	-1.18486	0.236072	0.657088
HSFY8P	0
RP3-388M5.8	0.0907086	-0.0104194	3.44864	-0.00302129	0.997589
RPS24P6	1.25904	-0.386528	2.02604	-0.190781	0.848697
AC007390.4	0.206199	0.401774	3.44864	0.116502	0.907254
MORF4L1P6	0.067063	-0.0104194	3.44864	-0.00302129	0.997589
RP11-259F16.3	1.25654	2.01749	1.51059	1.33557	0.181691
EEF1A1P26	0.690301	-0.844656	2.26531	-0.372866	0.709248
RP11-863K10.4	38.1801	1.20679	0.673932	1.79067	0.0733463	0.440418
RP11-459O16.3	0
RP11-12A20.6	0.230413	0.799062	3.19001	0.250489	0.802209
VN1R34P	1.9412	3.63427	3.37626	1.07642	0.28174
CTD-2020K17.3	44.6781	1.71536	0.663187	2.58653	0.00969466	0.192032
OR7E157P	3.30208	4.39875	2.02963	2.16727	0.0302145
RP11-88I18.2	3.38691	1.44627	1.32007	1.09561	0.273251
RP11-536P6.3	0
RP3-468B3.2	6.43822	0.416571	0.728526	0.571799	0.567458	0.860708
RP11-421L21.3	431.441	0.373845	0.645621	0.579047	0.562557	0.858897
RP11-307I14.3	2.41405	2.18765	1.97311	1.10874	0.267544
RPL12P29	1.46094	-0.0529801	1.60978	-0.0329113	0.973745
RPS24P13	1.85065	-0.00556235	1.36088	-0.00408732	0.996739
AC006372.6	1.01091	2.73453	3.38908	0.806865	0.419744
AC005324.7	0.138657	-0.0104194	3.44864	-0.00302129	0.997589
GS1-304P7.1	3.0556	4.31196	2.37612	1.81471	0.0695683
TMEM256P1	0.433203	1.46192	2.32197	0.629601	0.528955
RNF224	170.782	1.73983	0.94742	1.83639	0.0663007	0.424877
RP11-324I22.2	0.067063	-0.0104194	3.44864	-0.00302129	0.997589
RP11-67L3.4	11.9055	-0.493067	0.844882	-0.583593	0.559494	0.857859
MAPRE1P3	0.210696	-1.38439	3.44864	-0.401431	0.688103
AC108479.2	22.4673	0.0437789	0.900529	0.0486147	0.961226	0.989368
RPS3AP1	0
RP11-216M21.7	0.963568	-0.195087	1.74191	-0.111996	0.910826
LINC00642	0.507603	-0.0562182	2.95176	-0.0190457	0.984805
GRPEL2P1	0.0966055	-0.0104194	3.44864	-0.00302129	0.997589
KCNJ6-IT1	0
AC002511.2	2.24266	3.85479	2.93957	1.31135	0.189741
AP000472.2	3.84648	4.64084	2.4751	1.87501	0.0607912	0.410888
RP11-414C16.1	0.583381	1.90982	2.96988	0.643065	0.520182
MROH3P	55.7588	-0.142532	1.16743	-0.12209	0.902827	0.975375
SNX18P16	76.8859	-1.92438	1.96714	-0.978261	0.327945	0.731666
RP11-89N17.3	0.0966055	-0.0104194	3.44864	-0.00302129	0.997589
LINC00167	12.4236	-1.4368	0.92574	-1.55206	0.120648	0.527782
AC133785.1	28.0096	2.71598	1.31137	2.0711	0.0383496	0.346916
RP11-216N14.9	0.211118	-0.560003	3.26489	-0.171522	0.863813
AC113189.5	330.564	-1.41036	0.885575	-1.59259	0.111253	0.514266
HIST1H2AM	0.193211	0.401774	3.44864	0.116502	0.907254
AC004987.9	73.109	-0.816094	0.749946	-1.0882	0.276505	0.693652
LPCAT2BP	0.525881	-1.56844	2.2271	-0.704251	0.481277
CNOT7P1	8.89524	-0.470586	0.594605	-0.791426	0.428695	0.792653
AC079807.2	43.8612	0.422193	0.768281	0.549529	0.582643	0.867538
HNRNPA1P49	67.9846	-0.121237	0.770897	-0.157267	0.875034	0.967486
NPIPB7	14.1257	-1.25275	0.963631	-1.30003	0.193592	0.616838
RP11-740P5.2	0
RP5-908D6.1	0
AP001171.1	0.305765	-1.23119	3.40191	-0.361911	0.717419
LINC00472	4.59898	0.522887	1.35361	0.386291	0.699281	0.912497
DEFA9P	3.48663	-5.67469	3.0116	-1.88427	0.059528	0.407487
RP11-220I1.2	3.27712	2.10261	1.5343	1.3704	0.170562
RP11-12D5.5	0.181417	0.401774	3.44864	0.116502	0.907254
CYP4F59P	0.720849	-2.73259	1.93834	-1.40975	0.158613
RP11-415J8.5	7.08578	3.15745	1.18031	2.67509	0.00747094	0.168809
GS1-257G1.1	44.9671	-0.274141	0.606467	-0.45203	0.651247	0.895348
MTND6P9	0
RP3-339A18.6	6.4096	1.8397	1.10428	1.66598	0.0957179	0.485124
AC007743.1	16.9932	1.91143	1.40782	1.35772	0.174552	0.596716
CRIP1P1	0.0582356	-0.0104194	3.44864	-0.00302129	0.997589
RPL21P134	17.0767	-1.74546	0.716104	-2.43744	0.0147917	0.230591
AC019181.2	4.8256	-0.105778	1.10013	-0.0961498	0.923402	0.980658
RP11-445K13.2	0.580308	-0.916733	2.26332	-0.405039	0.685449
RP11-219F10.1	0
FABP3P2	0.210696	-1.38439	3.44864	-0.401431	0.688103
RPSAP63	3.08963	-2.01836	0.978934	-2.0618	0.0392272
LINC00264	0.445959	-0.560002	2.89981	-0.193117	0.846867
RP11-380F14.2	0.678378	2.14917	3.40281	0.631588	0.527656
AC009518.2	0.0582356	-0.0104194	3.44864	-0.00302129	0.997589
AC006042.8	25.0573	3.13354	1.27887	2.45024	0.0142762	0.227243
MICF	0
HMGB1P31	11.3704	0.584209	1.00692	0.580194	0.561784	0.858481
RP11-558F24.2	0.304954	-2.53106	3.37535	-0.749868	0.453335
SNRPEP4	137.578	-0.175029	0.480428	-0.364319	0.71562	0.917962
PNPT1P2	0
AMMECR1LP1	0.340325	1.17886	3.0129	0.391271	0.695597
AC009238.8	1.36871	3.13891	2.21272	1.41857	0.156024
GPX1	12836.9	-0.364265	0.461363	-0.789541	0.429796	0.793148
RP5-1030M6.3	0.0966055	-0.0104194	3.44864	-0.00302129	0.997589
RPS26P2	2.80963	-1.12541	1.25114	-0.899507	0.368383
CRYBG3	1109.81	0.830637	0.550861	1.50789	0.131583	0.543937
AC073869.13	0.235263	0.401774	3.44864	0.116502	0.907254
MTND3P10	3.19605	0.929597	1.59907	0.581336	0.561014
AC009362.2	14.1559	0.667542	0.780307	0.855487	0.392282	0.772684
RP11-760D2.5	0.805126	-2.67948	2.02976	-1.32009	0.186803
RP11-147G16.1	0.11549	-0.0104194	3.44864	-0.00302129	0.997589
RPL7AP61	0.23098	0.401774	3.44864	0.116502	0.907254
RP11-341B24.3	1.31299	1.84775	2.00038	0.923698	0.355643
RP11-410N8.3	0.653006	-0.803287	2.35372	-0.341284	0.73289
FAM90A20P	0	0	0	0	1
AC092159.2	6.64956	-0.672774	1.15314	-0.583425	0.559607	0.857859
RASA4DP	9.09562	-0.96286	1.16881	-0.823794	0.410057	0.783347
HIGD1AP4	1.72346	3.48704	3.37786	1.03232	0.301921
EIF4A1P1	1.11117	1.70918	2.06311	0.828449	0.407416
OR4C14P	0.171639	-2.05558	3.40191	-0.604242	0.545683
XXYLT1-AS1	0.41534	-1.29498	2.25204	-0.575024	0.565275
RP13-614K11.1	5.69957	-5.69224	2.40563	-2.36622	0.0179708	0.252703
TRGV2	0.162938	0.401774	3.44864	0.116502	0.907254
AC109815.2	0.35603	1.31186	3.00236	0.436944	0.662152
OSTN-AS1	0.57745	1.87105	3.4115	0.548454	0.58338
RPS6P12	0.23631	0.799066	3.17158	0.251946	0.801083
AC009960.3	0.4804	1.59854	2.35547	0.678652	0.497358
HMGA1P5	11.3201	0.731806	2.11567	0.345898	0.72942	0.922397
DSCR10	0.0966055	-0.0104194	3.44864	-0.00302129	0.997589
RP11-573G6.2	0.23098	0.401774	3.44864	0.116502	0.907254
RP11-500G10.4	1.89216	3.5824	2.53977	1.41052	0.158387
H2BFXP	1.41262	0.271985	2.45169	0.110938	0.911666
RP11-482E14.1	0.279225	-1.73274	3.39629	-0.510185	0.609922
EEF1A1P34	0.867301	-0.11011	1.72689	-0.0637619	0.94916
MIPEPP3	74.9237	-0.218171	0.672844	-0.324252	0.745747	0.926687
USP32P2	180.778	1.77232	1.57545	1.12497	0.260603	0.682135
PFN1P1	119.479	-0.647645	0.557953	-1.16075	0.245743	0.668932
AC068287.1	0
RP1-12G14.7	22.3076	-0.510726	0.567168	-0.900484	0.367863	0.754969
RP4-799P18.2	1.33681	-3.42022	2.05525	-1.66414	0.0960849
RNFT1P2	3.9014	-2.84429	1.78098	-1.59703	0.110258	0.51254
RP11-464O2.2	4.60319	1.39499	0.835758	1.66913	0.0950922	0.483669
AC016696.1	0
RP13-221M14.2	0
UBE2FP3	30.9743	-0.0596399	0.606026	-0.0984116	0.921605	0.979937
TLR8-AS1	0.828642	0.45685	2.3308	0.196005	0.844606
AC018878.3	1.67464	3.41672	1.83538	1.86159	0.0626615
RP11-25C19.3	0.517033	0.623743	1.94156	0.321258	0.748015
RP11-235G24.3	0.276811	-0.560002	3.07746	-0.181969	0.855607
ATP6V1G1P4	0.94763	-1.10802	1.70831	-0.648606	0.516593
ERP29P1	69.1024	-1.04863	0.807065	-1.29932	0.193836	0.617157
LINC00333	0
RP1-69D17.3	1.39279	2.11976	2.4537	0.863902	0.387642
RP1-300I2.3	0.756942	-1.75899	2.78655	-0.631244	0.527881
RPS7P9	0
LINC00028	0.310296	-1.64338	3.40191	-0.483076	0.629042
CHRM3-AS2	5.54137	1.97973	1.27368	1.55434	0.120104	0.526924
RPL30P15	0.210696	-1.38439	3.44864	-0.401431	0.688103
RP1-209A6.1	1.38657	3.13972	3.38233	0.928272	0.353266
RP11-202K23.1	0
Z83844.1	16.4871	-0.521582	0.698992	-0.746192	0.455552	0.805994
AC006019.4	0.688603	2.20242	2.82837	0.778688	0.436164
RP4-655C5.4	0
ZNF90P2	0.161321	-0.972197	3.44864	-0.281907	0.778015
RP11-307L3.4	0.897024	2.52869	2.82087	0.896423	0.370027
RP11-277L2.3	1.65218	-0.936006	1.30403	-0.71778	0.472893
RP11-396K3.1	463.089	0.252085	0.434124	0.580674	0.56146	0.858442
AC092664.1	2.70071	0.16468	1.21039	0.136055	0.891777
RP5-893G23.1	0
AC106874.3	0
RP5-881L22.6	2.24508	2.77622	2.14054	1.29697	0.19464
MTND4P20	14.5516	-2.40992	2.10233	-1.14631
USP9YP34	0
RP11-318G21.4	2.37203	-1.0159	2.33581	-0.434924	0.663618
RPS2P48	22.6163	-0.247083	0.483318	-0.511222	0.609196	0.878669
AK4P3	23.2319	0.792812	1.49064	0.531861	0.594823	0.872635
NKAPP1	231.016	0.944177	0.52189	1.80915	0.0704279	0.433953
RP11-324F21.1	1.66756	-1.71332	1.56833	-1.09244	0.274638
RP11-100E13.1	1.37062	0.145898	1.72728	0.0844672	0.932685
RP11-3N2.9	0.152882	-0.972197	3.44864	-0.281907	0.778015
RP11-342D11.3	0.154841	0.401774	3.44864	0.116502	0.907254
RP4-569D19.5	7.03806	-1.1107	0.893517	-1.24307	0.213843	0.63741
AC104809.4	7.36371	-1.55044	1.91967	-0.807663	0.419285	0.78816
AP000688.29	1.47922	2.17056	2.44957	0.886095	0.375566
RP11-248D7.2	0
LINC00841	0.372017	-2.0941	2.89672	-0.722922	0.469728
RP11-458D21.1	181.467	0.667386	0.646319	1.03259	0.301794	0.713425
AC008063.3	5.3555	1.57568	1.9791	0.79616	0.425939	0.791008
RP11-111I12.1	7.45114	0.427118	2.55383	0.167246	0.867177	0.965134
PRKAR1AP	1.20303	-1.83116	2.32052	-0.789116	0.430044
TARDBPP1	0.992221	0.678389	1.57328	0.431195	0.666327
RP11-86A5.1	0
LINC01046	0.138657	-0.0104194	3.44864	-0.00302129	0.997589
RP11-296A18.5	65.3092	-0.342117	0.418209	-0.818053	0.413327	0.785994
RP11-567C20.3	0
LA16c-23H5.4	0
FANK1-AS1	0.210696	-1.38439	3.44864	-0.401431	0.688103
RP11-16L9.3	0.0942581	-1.38439	3.44864	-0.401431	0.688103
RP11-104L21.2	2.64024	0.920807	1.54137	0.597393	0.550245
OR5H15	0
CNN2P5	0.11549	-0.0104194	3.44864	-0.00302129	0.997589
RP11-101E14.3	0
AC012065.5	0.928796	-2.44053	1.99152	-1.22546	0.220403
RP4-742N3.1	0
RP4-781L3.1	0.87702	2.50401	2.27011	1.10303	0.270012
AC002127.4	0
U1	9.07405	2.34209	1.12784	2.07662	0.0378365	0.344672
RP4-736H5.3	0.268252	1.0142	3.44012	0.294815	0.768135
RP11-175I6.5	0.416416	-0.560002	2.92593	-0.191393	0.848218
KRT18P67	5.12762	-0.53565	1.9754	-0.27116	0.786268	0.940454
EIF3FP3	340.401	-0.775005	0.489126	-1.58447	0.113087	0.518181
RP1-212P9.3	2.03184	1.9585	2.32647	0.841833	0.399882
AC019050.1	3.11921	-0.0417407	1.02021	-0.0409138	0.967365
HOTAIRM1	457.43	2.07586	0.64037	3.24166	0.00118835	0.0662085
RP11-403I13.9	0.0814688	-0.0104194	3.44864	-0.00302129	0.997589
RP11-63N8.3	0.663183	2.13026	2.27697	0.935569	0.349495
RP11-344P13.3	1.13072	-0.225103	1.88878	-0.119179	0.905134
RP1-296G17.3	0.546131	-1.17666	2.27967	-0.516153	0.605747
BX649567.1	0
AGGF1P2	9.37076	1.20035	1.38774	0.864967	0.387057	0.768482
BTBD18	26.9229	-1.29403	1.17107	-1.105	0.269158	0.688846
RP13-580B18.1	0.178074	0.401774	3.44864	0.116502	0.907254
AC109829.1	4.23664	4.80022	1.76464	2.72023	0.00652365	0.15787
HMGA1P6	1.30219	-0.438549	1.92182	-0.228194	0.819495
CYP2AB1P	1.63767	-1.27637	1.28216	-0.995478	0.319504
PPP6R2P1	0.182425	-0.972197	3.44864	-0.281907	0.778015
AC013262.1	0.869186	-1.37658	1.70426	-0.807731	0.419246
RPL17P11	0.668176	1.01086	3.40813	0.296603	0.76677
XXyac-YR12DB5.1	0
AC103563.6	0
PMS2P9	160.779	0.841322	0.869346	0.967765	0.333162	0.735394
RP11-233E12.4	0
RP11-301N24.3	0.11549	-0.0104194	3.44864	-0.00302129	0.997589
STXBP5-AS1	70.7176	0.117118	0.924974	0.126617	0.899243	0.974597
RP11-196D18.2	0.162938	0.401774	3.44864	0.116502	0.907254
RP4-667H12.4	0.415971	0.916021	3.44221	0.266114	0.790151
LINC01077	0.565549	-3.54801	3.3123	-1.07116	0.284096
RP11-336N8.1	5.74403	-1.92441	1.30231	-1.47769	0.13949	0.552689
AC125238.2	7.73571	-0.820175	0.792235	-1.03527	0.300544	0.712366
RPL35AP31	1.0082	1.68248	1.71501	0.981032	0.326577
RP11-295G20.2	658.954	-1.13199	0.566437	-1.99844	0.0456689	0.366634
RP11-133I21.2	0
U40455.1	10.0157	0.565778	0.837489	0.675565	0.499317	0.829029
ST6GALNAC4P1	6.25816	-0.980975	1.21402	-0.808037	0.419069	0.788048
RP11-524K22.1	0.0814688	-0.0104194	3.44864	-0.00302129	0.997589
KRT18P62	2.44769	-1.01744	1.37554	-0.739668	0.459502
RP11-218D6.4	0.272783	0.79823	3.44409	0.231768	0.816718
RP11-520H16.4	0.0814688	-0.0104194	3.44864	-0.00302129	0.997589
EEF1A1P6	2197.47	-1.01032	0.450355	-2.24338	0.0248726	0.29125
RP11-45P22.2	0.163669	0.401774	3.44864	0.116502	0.907254
RP1-187B23.1	1.34039	0.0931179	1.36703	0.0681168	0.945693
AC017074.1	0.83645	1.32775	2.41582	0.549608	0.582588
AP000946.2	0
RP11-78O9.1	0.0582356	-0.0104194	3.44864	-0.00302129	0.997589
CTD-2020K17.4	68.1869	0.930036	0.845125	1.10047	0.271127	0.690065
RP11-74B21.1	0.171639	-2.05558	3.40191	-0.604242	0.545683
RP3-467K16.2	5.78403	1.28178	1.24718	1.02774	0.304072	0.715034
AC011322.1	18.3507	0.899249	0.821936	1.09406	0.273928	0.691876
AC091652.2	0
AC010091.1	1.83039	0.308643	1.5119	0.204143	0.838242
RP5-984P4.4	2.12614	-4.95094	2.31126	-2.14209	0.0321861
TMEM238	447.936	-0.516481	0.693524	-0.744719	0.456442	0.806828
AC009963.3	0
SYNJ2-IT1	1.58718	-1.09453	1.48066	-0.739219	0.459774
HNRNPA1P60	1.7673	-1.53223	1.2932	-1.18484	0.236081
OR5B1P	0
SRGAP2-AS1	1.79393	1.3102	1.66125	0.788683	0.430297
AC104794.4	0.0814688	-0.0104194	3.44864	-0.00302129	0.997589
HNRNPLP1	24.9568	-1.22467	0.573912	-2.1339	0.0328507	0.326134
RP1-269M15.3	0.0582356	-0.0104194	3.44864	-0.00302129	0.997589
ZNF197-AS1	6.86068	0.532488	0.663637	0.802378	0.422334	0.789549
RP1-128O3.5	0.116471	0.401774	3.44864	0.116502	0.907254
RP11-570P14.1	46.6234	-0.822901	0.469132	-1.75409	0.079415	0.454568
AL022344.4	0.849601	-1.67894	2.20196	-0.762475	0.445777
RP11-388N2.1	0
AC005162.5	1.69041	0.315493	2.98827	0.105577	0.915918
RP11-73H14.1	0.952461	0.709797	2.90493	0.244342	0.806966
RP11-177F11.1	0
RP5-1172A22.1	0.827411	2.38808	3.39654	0.703091	0.481999
FAM224A	0.11549	-0.0104194	3.44864	-0.00302129	0.997589
PHBP5	0.144055	-0.972197	3.44864	-0.281907	0.778015
RANP8	2.52528	2.23916	1.52687	1.4665	0.142512
RP11-490H9.1	0
AC092295.7	91.3114	-0.416353	1.55007	-0.268603	0.788235	0.941013
LINC00430	0
HCG21	1.16792	2.9113	1.65449	1.75964	0.0784694
DEFA10P	0
LINC00460	111.033	-1.11961	1.27002	-0.881566	0.378011	0.761689
MKNK2P1	0.0858193	-1.38439	3.44864	-0.401431	0.688103
RP1-38C16.2	0
RP1-122K4.2	0
RP11-867G2.5	1.96204	2.5534	2.15989	1.18219	0.237131
TEDDM1P1	0.11549	-0.0104194	3.44864	-0.00302129	0.997589
AC017104.2	4.14558	0.749984	1.23304	0.608237	0.54303	0.848549
AC011294.3	19.0024	2.19107	2.00347	1.09364	0.274115	0.692158
DNM3-IT1	4.35209	3.07206	1.53384	2.00286	0.0451925	0.36661
RPL31P47	0.0858193	-1.38439	3.44864	-0.401431	0.688103
RP11-547D24.1	6.83677	0.723057	1.04506	0.69188	0.489013	0.824287
CHTF8P1	7.81147	-0.389	0.726368	-0.535541	0.592276	0.872062
EIF3KP2	0.0814688	-0.0104194	3.44864	-0.00302129	0.997589
CYCSP33	0.0907086	-0.0104194	3.44864	-0.00302129	0.997589
PRYP5	0.210696	-1.38439	3.44864	-0.401431	0.688103
RP11-57H14.2	0.161321	-0.972197	3.44864	-0.281907	0.778015
GS1-103B18.1	0
CYCSP35	0.0858193	-1.38439	3.44864	-0.401431	0.688103
AC068137.11	0
RP11-335H2.2	0
AC108462.1	0.0907086	-0.0104194	3.44864	-0.00302129	0.997589
RP11-326F20.5	51.1289	0.111172	0.928038	0.119793	0.904647	0.975722
RP11-452D2.1	0.138657	-0.0104194	3.44864	-0.00302129	0.997589
NFU1P2	0
RP3-486I3.4	15.3011	-0.348613	0.837877	-0.416067	0.677361	0.905604
AC016831.7	222.482	-2.3695	0.770459	-3.07544	0.0021019	0.0880912
KRT8P39	79.1258	0.204778	0.620649	0.329942	0.741444	0.925956
RP11-548N1.1	0.277759	-0.972197	3.44864	-0.281907	0.778015
OR52E7P	0.0966055	-0.0104194	3.44864	-0.00302129	0.997589
RP11-42D20.1	1.36989	-1.99973	1.79954	-1.11125	0.266463
RP11-500B12.1	14.8291	4.91831	2.33615	2.10531	0.0352643	0.333348
LINC00690	0
RP11-545D19.1	3.86615	4.64552	2.45957	1.88875	0.0589254	0.404773
CTA-929C8.5	0
RP11-459D20.1	0
RP11-778D9.9	0.398268	-0.059184	2.99499	-0.019761	0.984234
RP3-462D8.2	0.277314	0.401774	3.44864	0.116502	0.907254
RP5-1022P6.3	13.2571	1.18068	0.94531	1.24899	0.211669	0.635428
KRT8P15	5.22596	-0.452578	0.960772	-0.471056	0.637601	0.888571
AC069155.1	0.558147	0.166583	2.89857	0.0574708	0.95417
RP4-635A23.3	1.94306	0.00481852	2.93722	0.00164051	0.998691
AC115617.2	46.6509	-1.33638	0.631205	-2.11719	0.0342433	0.33005
RP11-763B22.3	0.622939	2.03788	3.40609	0.598303	0.549638
AC096570.1	0
CYP51P2	49.7181	-0.610011	0.66286	-0.920272	0.357431	0.749543
RP4-694A7.2	103.986	-0.921956	0.553407	-1.66596	0.0957207	0.485124
RP11-153K11.3	0.188516	-2.14493	3.3963	-0.631551	0.527681
RP4-665J23.1	34.4136	2.33793	1.35322	1.72768	0.0840452	0.464046
BTF3P5	23.993	-0.821861	0.561946	-1.46253	0.143596	0.55843
MTND2P29	0.181417	0.401774	3.44864	0.116502	0.907254
RP11-343B5.1	44.0584	-0.808622	0.586061	-1.37976	0.167661	0.589245
NCOR1P3	0.188516	-2.14493	3.3963	-0.631551	0.527681
ERI3-IT1	7.99163	0.583659	1.29999	0.448972	0.653452	0.896303
JTBP1	0.363612	-0.974118	2.36871	-0.411244	0.680893
AC073628.1	0.607449	-0.221889	1.71545	-0.129348	0.897082
OR6C66P	0.292165	-0.972197	3.44864	-0.281907	0.778015
AC068610.5	0
TWIST2	0.813482	-0.298339	1.97789	-0.150838	0.880104
RP11-62H7.2	3.05831	-0.778464	1.06166	-0.733249	0.463407
LINC00462	3.77033	-6.2645	3.25226	-1.9262
AC079135.1	1.76257	0.761544	2.38302	0.319571	0.749294
DCUN1D2-AS	13.3503	1.02905	0.88733	1.15972	0.246165	0.669048
DDX11L10	2.37808	-0.261844	1.49569	-0.175066	0.861028
HNRNPA1P42	3.10142	0.197849	1.06331	0.186069	0.852391
RP11-542K23.10	0
AC006328.9	0
RP11-22M7.2	0.067063	-0.0104194	3.44864	-0.00302129	0.997589
RP11-422J8.1	263.741	-0.344636	0.531271	-0.648701	0.516531	0.836004
CYP2T2P	14.5246	0.601903	0.745521	0.807359	0.41946	0.78816
PGAM1P11	8.26452	-1.3373	1.01317	-1.31992	0.186863	0.609428
RP5-905G11.3	1.79859	-1.84615	1.42349	-1.29691	0.194661
RP11-565J7.1	1.94028	1.78114	1.6377	1.08758	0.276778
C4A-AS1	0
VN2R5P	0
FAM138F	0.238313	-1.69161	3.10285	-0.545178	0.585631
RP11-457M11.2	10.2023	0.758932	0.811638	0.935063	0.349756	0.745243
RP1-302D9.5	0
AC093326.3	0.11549	-0.0104194	3.44864	-0.00302129	0.997589
GOT2P5	0
AC037445.1	0.138657	-0.0104194	3.44864	-0.00302129	0.997589
AC018730.1	0.125299	0.401774	3.44864	0.116502	0.907254
KRTAP13-5P	0
GPR158-AS1	1.1209	-2.58699	1.90595	-1.35732	0.174678
RP11-491H19.1	1.9317	1.80307	1.62639	1.10863	0.26759
ARHGEF7-IT1	0.932932	1.31511	1.69355	0.776538	0.437431
RP11-431K24.4	0.599638	1.91436	2.32437	0.823603	0.410165
OR52T1P	0.188516	-2.14493	3.3963	-0.631551	0.527681
RP11-8J9.1	3.0972	0.883232	1.56487	0.564413	0.572473
AC010095.6	0
RP11-111F5.8	0.797473	0.32067	2.30083	0.139372	0.889156
CICP1	0.93983	-0.649032	1.83069	-0.354528	0.722943
CICP7	38.7233	-1.8464	0.905376	-2.03937	0.0414132	0.355913
AC093388.3	38.6387	0.433799	1.03016	0.421099	0.673683	0.903696
IGHD4-4	0
RP11-716O23.1	1.55961	3.32889	3.37976	0.984948	0.32465
NDUFA5P4	0
SPIN4-AS1	0.717921	2.24717	3.40011	0.660911	0.508669
CALM2P4	7.21643	-2.46444	1.16465	-2.11605	0.034341	0.330267
RP11-497J7.1	0.171639	-2.05558	3.40191	-0.604242	0.545683
NDUFS5P3	0
RP11-523O18.5	0.11549	-0.0104194	3.44864	-0.00302129	0.997589
RP11-571F15.3	26.9712	-0.966971	0.678963	-1.42419	0.154392	0.571293
PIRT	1.32964	-2.86108	1.94453	-1.47135	0.141198
AC083899.1	0.672656	0.590945	3.42284	0.172648	0.862928
RNASEH2B-AS1	18.6272	-0.3819	0.915024	-0.417366	0.676411	0.904769
ANAPC1P1	46.1708	0.374953	0.801787	0.467647	0.640037	0.890035
RP11-184I16.3	0.475869	1.65664	2.89094	0.573044	0.566615
FDPSP6	0.229874	-1.64338	3.40191	-0.483076	0.629042
DDX39BP1	0.392301	-0.121484	2.97146	-0.0408835	0.967389
HNRNPA1P27	63.8385	-1.01403	0.650735	-1.55829	0.119164	0.526158
CEACAMP1	2.57943	-2.28704	1.28647	-1.77776	0.075443
RP11-13P5.2	1.31664	-0.887353	1.45965	-0.607922	0.543239
RP5-1106H14.1	0
AC079779.6	0
OR6L1P	1.57774	3.37423	2.35202	1.43461	0.1514
PIEZO1P1	0.116471	0.401774	3.44864	0.116502	0.907254
CTD-2183H9.3	0.580333	-0.0559686	2.96134	-0.0188998	0.984921
RP11-123O1.1	0
EBAG9P1	11.6961	1.3816	0.838394	1.64791	0.0993719	0.492945
RP11-312J18.7	1.70969	3.42842	2.0514	1.67126	0.0946712
RP11-506O24.1	1.07816	-2.16148	2.59401	-0.833259	0.404699
AC007365.1	1.53675	-3.09044	1.50051	-2.0596	0.039437
GAS6-AS1	106.646	1.02029	1.95391	0.522177	0.601547	0.875238
TTTY18	0
PRR23C	1.87653	-1.12543	1.65002	-0.682073	0.495193
AC107083.1	0.0966055	-0.0104194	3.44864	-0.00302129	0.997589
RP11-20E23.1	0
SLC26A4-AS1	2.07376	0.560866	1.56654	0.358029	0.720321
RPL22P11	5.65489	-0.527569	1.01089	-0.521885	0.60175	0.875238
RP11-342M1.7	6.25601	0.00296198	0.805635	0.00367658	0.997067	0.999104
MTND4P28	0
RP4-808O4.2	0.067063	-0.0104194	3.44864	-0.00302129	0.997589
EIF4EBP2P	0
RP4-801G22.3	0
RP11-379P1.4	0.331085	1.1461	3.01474	0.380165	0.703823
AC012506.2	1.21697	-2.82617	2.64369	-1.06902	0.285058
AC074367.1	3.66849	1.78383	1.74565	1.02187	0.306843	0.716906
RP11-68I18.2	0.316799	-0.560003	3.44864	-0.162384	0.871004
MYCNOS	19.0017	1.2302	1.39155	0.884053	0.376668	0.760904
GOT2P3	5.97262	-0.810452	0.824546	-0.982907	0.325653	0.729991
LL22NC03-30E12.11	0
RP11-205K6.1	0.138657	-0.0104194	3.44864	-0.00302129	0.997589
AC007092.1	8.21324	3.22442	1.94183	1.66051	0.0968125	0.487469
RP11-252C24.2	0.260274	0.842449	3.44345	0.244653	0.806725
LINC00284	8.37496	-3.18485	1.4118	-2.25588	0.0240782	0.287163
RP11-380I20.2	0
AC016909.1	0.751272	0.273662	3.36304	0.0813734	0.935145
RP4-666F24.3	3.11712	0.0792464	1.91551	0.0413709	0.967
IGHV3OR16-10	0
H2AFZP6	0.436546	1.4728	2.90727	0.506592	0.612441
RP11-567G24.3	0
RP11-573M3.4	0
RP5-1039K5.13	0
CICP2	0
AC016691.2	4.55968	-1.60001	1.12786	-1.41863	0.156008	0.574378
RP11-472D17.2	0.181417	0.401774	3.44864	0.116502	0.907254
LINC00656	0.682024	2.15719	3.40258	0.633986	0.52609
RPL36AP13	6.74798	-0.849889	0.896878	-0.947608	0.343329	0.741091
CICP27	75.0125	-0.668771	0.691087	-0.967708	0.33319	0.735394
AC104772.1	0.48068	0.395304	3.42967	0.11526	0.908239
AC009414.1	1.45881	-2.59843	1.4897	-1.74426	0.0811143
AP001628.7	0.725357	1.12386	2.36167	0.475873	0.634165
RP4-799D16.1	2.04726	1.87254	2.62232	0.714078	0.475179
DSCAM-IT1	0
AC092835.2	52.7826	1.5119	1.57142	0.962123	0.335988	0.737907
AC004947.2	86.5895	0.909914	1.43294	0.634996	0.525431	0.839551
AC007969.5	694.294	-0.700872	0.590318	-1.18728	0.235117	0.655673
Z95114.4	0.210696	-1.38439	3.44864	-0.401431	0.688103
RP11-154P18.2	2.36192	3.91917	1.84299	2.12652	0.0334596
AC098617.1	1.14108	1.60995	2.57295	0.625719	0.531499
PSMA6P3	0
CICP5	3.41058	1.15539	1.39076	0.830764	0.406107
MED14P1	0
RP4-811H24.9	5.55645	2.40301	1.33747	1.79669	0.0723846	0.437999
RP11-384P7.6	2.72128	0.788368	2.11338	0.373037	0.709121
RP11-777J24.1	2.59964	-2.0263	1.16082	-1.74558	0.0808847
HNRNPA1P30	14.1776	0.442482	0.623025	0.710216	0.47757	0.818232
ZNF90P3	0
AP001442.2	8.3588	-1.05861	1.06908	-0.990202	0.322075	0.728524
RP13-314C10.5	1.06048	-3.45731	3.28435	-1.05266	0.292496
CDC27P1	5.86067	0.43258	0.984198	0.439525	0.660281	0.898242
CTD-2057J6.1	0
SPATA31A5	0
RP11-134P9.1	12.8118	-2.42116	0.895098	-2.70491	0.00683237	0.161929
HDHD1P2	0
UFL1-AS1	1.01722	-1.45583	1.81063	-0.804047	0.42137
RP11-417J8.2	0
AC139887.4	5.01322	0.530584	1.27745	0.415346	0.677889	0.905766
RP11-295G24.4	1.83097	0.628445	1.57039	0.400185	0.689021
TRIM49D2P	0.0966055	-0.0104194	3.44864	-0.00302129	0.997589
TSPY4	0
RP11-449J3.3	0.11549	-0.0104194	3.44864	-0.00302129	0.997589
AC131097.3	60.7928	1.21589	1.21222	1.00302	0.315849	0.724079
RP11-268G12.2	0
MOB1AP2	0
AC139426.2	0	0	0	0	1
RP11-66C24.1	0
IFNA13	0
RP11-168K11.3	7.72772	1.62778	1.31135	1.2413	0.214493	0.637867
AP000695.4	2.0746	-0.373179	1.13493	-0.328813	0.742297
RP1-43O17.2	0.182553	0.401774	3.44864	0.116502	0.907254
RP11-535M15.2	10.0666	-1.25041	0.99776	-1.25322	0.210125	0.634374
ENOX1-AS1	0.775064	1.22295	2.3907	0.511545	0.60897
HIST1H2BN	269.726	0.225622	0.778134	0.289952	0.771853	0.935891
RP3-443C4.2	0
AC003985.1	0.67652	-1.82715	2.77865	-0.657568	0.510816
RP11-135A24.4	0
FAM58BP	1.01985	0.790217	1.89639	0.416695	0.676901
AC008394.1	0.503262	1.72923	2.28424	0.757028	0.449033
AC017078.1	0.134126	0.401774	3.44864	0.116502	0.907254
EIF4HP1	398.351	-0.0841322	0.467756	-0.179864	0.85726	0.962591
RP11-96F8.1	0
ETF1P3	2.38026	0.738738	1.355	0.545195	0.585619
AC005083.1	433.183	0.83271	1.04446	0.797265	0.425297	0.790908
RP1-92C4.2	0
RP11-255H23.2	213.947	-1.75755	1.96633	-0.893821	0.371418	0.757064
EIF3LP2	17.4019	-0.556102	0.49535	-1.12265	0.261588	0.682643
DPH3P1	0
RP11-389O22.4	4.16458	-1.33667	0.775598	-1.72341	0.0848147	0.465493
PCDH9-AS4	0.190864	-0.972197	3.44864	-0.281907	0.778015
AC062031.1	0
CYCSP48	0
KCNQ5-IT1	0.172177	0.401774	3.44864	0.116502	0.907254
AC093732.1	27.3715	0.992779	0.731095	1.35793	0.174485	0.596716
RP11-307L3.2	42.5186	-0.748953	0.710641	-1.05391	0.291923	0.705023
AC104113.3	0.36319	-2.09502	2.91128	-0.719623	0.471757
RP3-348I23.2	0.188516	-2.14493	3.3963	-0.631551	0.527681
AC103563.8	0.0582356	-0.0104194	3.44864	-0.00302129	0.997589
LATS2-AS1	1.08113	2.76968	2.37608	1.16565	0.243755
AC005304.1	0.618352	-0.234683	2.90438	-0.0808032	0.935598
POU6F2-AS2	55.014	8.48235	2.46562	3.44024	0.000581189	0.0456901
AC026904.1	1.65887	-1.19399	2.01293	-0.59316	0.553074
ADH5P4	70.1529	-0.714442	0.551326	-1.29586	0.195024	0.619145
RP11-359D14.2	4.27479	1.65542	1.0077	1.64277	0.10043	0.495231
RP13-36C9.4	0.196893	0.401774	3.44864	0.116502	0.907254
AC016907.3	2.62745	2.33818	1.76376	1.32568	0.184945
TTTY15	104.991	4.34579	2.08957	2.07975	0.0375481	0.343315
LA16c-4G1.3	0
SLC9B1P3	0.335995	-0.560002	3.05196	-0.18349	0.854414
AC009302.2	18.1575	-0.00683273	0.65225	-0.0104756	0.991642	0.997622
AC016697.1	0
AC007881.4	0.44982	-1.3451	2.88809	-0.465742	0.6414
DLG5-AS1	27.9015	-0.463452	0.757285	-0.611991	0.540544	0.847085
AC005033.6	0
RPL7P44	27.4651	-1.54923	0.883166	-1.75417	0.0794011	0.454568
RP1-136J15.5	3.91008	-0.0277123	0.97114	-0.0285358	0.977235	0.993127
GAPDHP68	5.63675	-1.51135	0.942741	-1.60315	0.108903	0.51093
RP11-182I10.2	0.336258	1.2127	3.04309	0.398509	0.690255
AC073133.1	2.54171	-1.50755	1.2693	-1.18771	0.234948
RP11-497J7.2	0.138657	-0.0104194	3.44864	-0.00302129	0.997589
RP11-309H21.2	0
XXyac-YM21GA2.3	0
YEATS2-AS1	167.507	2.59813	0.679744	3.82222	0.000132257	0.0205928
ERVWE2	0.534986	-0.806292	3.38976	-0.237861	0.811989
AC009960.2	0.296515	-2.47051	3.3783	-0.731286	0.464604
AL353698.1	1.92428	1.80952	1.96561	0.920588	0.357265
AC007131.2	0.0814688	-0.0104194	3.44864	-0.00302129	0.997589
PAIP1P1	42.486	0.630661	0.604006	1.04413	0.296426	0.709093
EZR-AS1	0.824338	-1.44549	1.78843	-0.808249	0.418947
RP4-650F12.2	0
RP1-122P22.2	50.0901	-0.568314	1.2995	-0.437333	0.66187	0.899199
RP4-684O24.5	1.77238	2.49742	3.11694	0.801241	0.422992
RPL17P35	1.06266	2.78453	3.38815	0.821846	0.411164
RP11-65J3.1	86.7032	0.943084	1.07338	0.878609	0.379613	0.762879
XXbac-BPG181B23.6	0.913687	0.557607	1.4563	0.382892	0.7018
Z83851.4	74.5393	-0.715701	0.744348	-0.961513	0.336294	0.737907
LONRF2P2	0.138657	-0.0104194	3.44864	-0.00302129	0.997589
RP11-315I14.2	0
RP4-617C6.1	0.615789	-1.11104	1.94697	-0.57065	0.568237
RP11-425D10.1	0.272126	0.916021	3.44221	0.266114	0.790151
UBE2V1P4	0.138657	-0.0104194	3.44864	-0.00302129	0.997589
GTF2F2P2	0.445959	-0.560002	2.89981	-0.193117	0.846867
AC026202.3	12.2466	-0.882074	0.69139	-1.2758	0.202027	0.62594
CTC-575D19.1	650.16	0.30847	0.542225	0.568896	0.569427	0.8614
RP11-298P6.2	0
ZDHHC20P1	2.78377	-2.55145	1.61871	-1.57622	0.114974
POTEB	0.138657	-0.0104194	3.44864	-0.00302129	0.997589
RP11-715L17.1	1.24659	3.00187	2.94098	1.0207	0.307395
RP11-372H2.1	0.0582356	-0.0104194	3.44864	-0.00302129	0.997589
RP5-1061H20.5	0.839495	-0.280991	1.89092	-0.1486	0.881869
RPS15AP40	0.602049	-0.315388	2.94487	-0.107097	0.914712
AL133493.2	36.1517	-2.05559	1.58572	-1.29631	0.194869	0.619065
AL160471.6	9.83427	1.93375	0.833727	2.31941	0.0203729	0.266586
RP11-154D17.1	2.10712	3.77099	2.12281	1.77642	0.0756644
RPS28	29037.7	-0.710213	0.449747	-1.57914	0.114304	0.519514
RP11-305F18.1	1.2365	0.491367	3.0513	0.161035	0.872066
MT1XP1	3.45181	-2.20492	0.852589	-2.58614	0.00970572
KRTAP5-AS1	118.685	-0.243079	1.16674	-0.20834	0.834963	0.955793
CTXN2	0.877086	2.51077	2.34849	1.0691	0.285026
RP11-63P12.2	0.766315	0.16938	1.96064	0.0863899	0.931156
RPL21P38	0.459176	-0.121529	2.96365	-0.0410065	0.967291
RP11-399H11.2	7.05942	-3.78574	2.89949	-1.30565
CTC-338M12.4	365.448	0.809329	0.588802	1.37454	0.169275	0.590636
PPP1R26P3	1.1005	-1.65937	1.7166	-0.966661	0.333713
AC114755.4	0.11549	-0.0104194	3.44864	-0.00302129	0.997589
RP11-248I9.2	0
RP11-404H14.1	0.690207	2.17101	2.88716	0.751953	0.452079
AC004012.1	12.9958	1.29338	1.46771	0.881223	0.378197	0.761821
AC114973.1	0.828402	2.45446	3.39497	0.72297	0.469698
LINC00265-3P	0
RP11-344L13.2	0
RP5-1114G22.1	0.210696	-1.38439	3.44864	-0.401431	0.688103
RP11-336N8.2	15.1629	-2.56775	0.879644	-2.91908	0.00351064	0.114838
RCC2P3	0.681359	-1.38426	1.81928	-0.760883	0.446727
FTLP15	1.15367	-0.0547973	2.84846	-0.0192375	0.984652
AC009970.1	4.19427	-0.599414	2.10261	-0.285081	0.775582	0.936744
RP11-169K16.7	2381.58	-0.266809	0.5156	-0.517472	0.604827	0.876537
AHCYP3	0.067063	-0.0104194	3.44864	-0.00302129	0.997589
BTF3P6	7.9071	0.514927	0.975451	0.527886	0.597578	0.873658
RP11-153N17.1	0
RP11-87H9.2	103.08	-0.395668	0.685554	-0.57715	0.563838	0.859524
RP11-368M16.8	0
ATP8A2P3	0.138657	-0.0104194	3.44864	-0.00302129	0.997589
UBE2SP1	143.424	0.240882	0.601897	0.400205	0.689006	0.909161
RP11-250B2.3	78.9319	0.578392	0.87323	0.662359	0.507741	0.831903
RP11-354E11.2	2.78168	-2.81796	2.32382	-1.21264	0.225268
RP5-1006K12.1	0
AC092159.3	0.560049	-2.60732	3.34277	-0.779987	0.435399
RPS20P10	17.3653	-1.50561	1.33666	-1.1264	0.259997	0.68165
RP4-598G3.1	0.73788	-0.454689	2.39152	-0.190125	0.849211
RP11-823P9.3	10.6249	0.0413974	0.692904	0.0597447	0.952359	0.987062
RP11-288L9.1	0.467294	0.48827	2.38098	0.20507	0.837517
RP11-310H4.2	0.646227	-1.76421	2.84001	-0.621198	0.534469
AC016735.3	0.116471	0.401774	3.44864	0.116502	0.907254
AC002553.4	0.574938	-0.365235	3.37703	-0.108153	0.913875
FDPSP2	3.31652	1.02399	1.39695	0.733021	0.463546
RP3-380E11.2	0.292165	-0.972197	3.44864	-0.281907	0.778015
RP4-735N21.1	0.138657	-0.0104194	3.44864	-0.00302129	0.997589
RPSAP14	1.28655	-0.449964	1.67476	-0.268674	0.78818
RP11-297H3.3	0.655118	-1.67607	2.16057	-0.775754	0.437894
AC106706.1	0.307302	-0.972197	3.44864	-0.281907	0.778015
ADAM6	0.447358	1.45689	2.9988	0.485823	0.627092
RP11-401E9.3	7.61936	0.881587	0.606008	1.45475	0.14574	0.560765
AC116050.1	15.1063	1.25662	1.64291	0.764874	0.444347	0.800669
RP11-379J5.5	1.42819	1.30106	1.66778	0.780115	0.435323
GDI2P2	46.8493	-0.726707	0.472454	-1.53815	0.124011	0.534043
KB-67B5.12	0.82571	1.33102	1.96541	0.677225	0.498263
AC013439.4	1.24575	0.00854497	1.93153	0.00442394	0.99647
AP000475.2	0
SETP5	6.5878	0.714651	1.12002	0.638072	0.523427	0.838782
IGKV3OR2-268	0
AC000111.5	0.323651	1.20859	3.43445	0.351901	0.724912
CTD-3105H18.11	5.31277	1.75128	1.2347	1.41839	0.156078	0.574551
RP11-543B16.1	50.2755	-0.287399	0.609196	-0.471768	0.637092	0.888545
GAPDHP22	5.14043	1.54575	1.45923	1.05929	0.289468	0.703305
DDX39B-AS1	7.14406	-0.303523	0.941472	-0.322392	0.747156	0.927169
AC020601.1	0.289817	0.916021	3.44221	0.266114	0.790151
PPP1R2P2	0.48801	-0.560003	3.44864	-0.162384	0.871004
RPL5P34	727.709	-1.0381	0.449321	-2.31037	0.0208677	0.268863
RP11-125M16.1	0
RP11-295J3.3	0.134126	0.401774	3.44864	0.116502	0.907254
RP11-214N15.5	3.78538	-1.08179	0.905463	-1.19474	0.23219	0.653793
RP11-236P24.3	0.886466	1.22766	1.95686	0.627362	0.530422
CHIAP3	0.0858193	-1.38439	3.44864	-0.401431	0.688103
RP11-75C9.2	0
AC008278.2	0.0814688	-0.0104194	3.44864	-0.00302129	0.997589
RP11-257K9.3	0.908754	-1.50048	1.89763	-0.790713	0.429111
RP11-310E22.4	1.88313	2.58083	2.08212	1.23952	0.215152
AC062029.1	253.716	0.11373	0.661607	0.171899	0.863517	0.964465
TMEM97P1	1.68495	0.734411	1.42738	0.514516	0.606891
RPS3AP44	27.9898	-1.11577	0.620476	-1.79825	0.0721371	0.437696
RAC1P8	0
AP000959.2	0.0942581	-1.38439	3.44864	-0.401431	0.688103
AP001044.2	10.6444	-0.644233	1.61561	-0.398755	0.690074	0.909443
RP11-123J14.2	44.1898	-1.45418	0.570946	-2.54696	0.0108667	0.204076
RP11-347K2.2	0
AC123768.3	4.45158	0.703664	1.37185	0.512931	0.608	0.878051
NDUFA5P7	0
RP11-254B13.4	15.7969	0.369076	0.670609	0.550359	0.582073	0.867396
RP11-345I18.1	0
RP11-452D2.2	4.86653	0.34376	1.85207	0.185609	0.852752	0.961301
RP11-56M3.1	6.47699	5.37428	1.86242	2.88564	0.00390623	0.120691
AC108059.1	0.171639	-2.05558	3.40191	-0.604242	0.545683
AC113612.1	0
FAM96AP1	0
LL0XNC01-237H1.3	0
AP001607.1	0
RP11-247A12.1	1.72314	2.44716	3.00594	0.814108	0.415583
AMER2-AS1	0
CASKP1	0
AC016906.1	0.686458	0.96401	3.03518	0.317612	0.750779
AC007969.4	0.658198	-1.71538	2.06467	-0.830826	0.406072
RP11-308D16.4	314.08	2.09405	0.886117	2.36317	0.0181193	0.253957
RP11-450I1.2	0
MTND4P26	19.0861	1.33631	0.998054	1.33892	0.180597	0.603038
TAS2R62P	0.171639	-2.05558	3.40191	-0.604242	0.545683
RPL5P10	0.588533	-2.07237	2.12968	-0.973088	0.33051
PAGE2	4.18123	-1.45425	1.23586	-1.17671	0.239312	0.660614
GAPDHP53	0.277759	-0.972197	3.44864	-0.281907	0.778015
RP11-415L24.1	0.215595	0.79823	3.44409	0.231768	0.816718
RP11-420H19.1	0.0966055	-0.0104194	3.44864	-0.00302129	0.997589
AC074117.10	1447.85	0.335962	0.527311	0.637123	0.524045	0.839224
AC011816.1	5.65865	3.1644	1.54571	2.04722	0.0406369	0.353904
RPL35AP	0.739274	2.22425	3.40073	0.65405	0.513079
TPRG1-AS1	2.47402	2.99818	1.93656	1.5482	0.121575
RP11-183G22.1	32.629	-0.248111	0.672632	-0.368867	0.712227	0.916909
TCEB1P10	0
AJ006995.3	0.11549	-0.0104194	3.44864	-0.00302129	0.997589
RP3-388E23.2	20.3643	0.752739	0.839379	0.896781	0.369836	0.756131
RP11-368M16.7	0.067063	-0.0104194	3.44864	-0.00302129	0.997589
AL391994.1	4.23141	-1.72216	1.42677	-1.20703	0.22742	0.649954
CTD-3216D2.4	0.210696	-1.38439	3.44864	-0.401431	0.688103
RPS15AP7	0.0582356	-0.0104194	3.44864	-0.00302129	0.997589
RP11-1217F2.15	0
RP11-353M9.1	0.289817	0.916021	3.44221	0.266114	0.790151
RPS15AP11	59.0924	-0.610719	0.536025	-1.13935	0.254558	0.675674
MTND4P11	1.45363	3.21165	3.38131	0.949823	0.342202
KRT19P4	0.229366	0.401774	3.44864	0.116502	0.907254
RP5-1177M21.1	0.11549	-0.0104194	3.44864	-0.00302129	0.997589
GS1-278J22.1	0
RP11-288E14.2	33.0794	-0.329227	0.800889	-0.411077	0.681016	0.906903
TPT1P1	2.93112	-1.31326	1.40125	-0.937211	0.34865
RP11-115A15.2	0.31766	1.19387	3.43495	0.347566	0.728166
RPL7P36	2.03016	-2.81689	1.43231	-1.96668	0.0492201
TSPY25P	0.11549	-0.0104194	3.44864	-0.00302129	0.997589
RP11-364P22.1	1.42172	0.746108	3.00382	0.248386	0.803835
RP11-145A3.4	1.45612	-0.577523	1.18774	-0.486239	0.626798
AC008163.4	0
RP11-288G3.4	10.8872	-0.981798	0.947417	-1.03629	0.300067	0.712193
RP11-261C10.1	0
RP11-259P20.1	0.0582356	-0.0104194	3.44864	-0.00302129	0.997589
RPL13AP6	96.6815	-1.14594	0.583731	-1.96312	0.0496321	0.379493
AC079248.1	0
AF228730.8	0
GPM6BP3	0
TRBV22OR9-2	0
RHBDF1P1	4.11107	0.537567	0.978742	0.549243	0.582839	0.867739
CSN1S2AP	0
EEF1GP8	2.02908	-0.133109	1.3997	-0.0950979	0.924237
TRIM26	9708.78	-0.179631	0.383527	-0.468368	0.639522	0.889741
RP11-120D5.1	148.191	0.617601	0.722433	0.85489	0.392612	0.772751
RP13-88F20.1	34.5942	0.0520538	0.669659	0.0777318	0.938041	0.984124
TCEB1P8	0
RP11-168O16.2	0
RP11-383C5.5	12.5281	1.60447	1.28624	1.24741	0.212246	0.635827
RPL23AP83	0.268965	-0.287589	3.44596	-0.0834569	0.933488
AC055764.1	0.342155	1.22873	3.04001	0.404186	0.686076
RP11-144A16.1	0
RP4-550H1.4	2.91857	2.47147	2.22414	1.1112	0.266482
AC009473.1	5.51976	1.41241	1.38271	1.02148	0.307026	0.717205
RP11-276E17.2	2.22737	0.786971	3.02129	0.260475	0.794497
UGT1A13P	2.6472	-3.87466	2.64759	-1.46347	0.143339
RP5-1044H5.2	0.348052	1.24757	3.43315	0.363388	0.716315
NAP1L4P3	26.8236	-1.12431	0.619179	-1.8158	0.0694012	0.432554
RP11-109M17.1	4.16341	1.36245	1.74678	0.779978	0.435404	0.796664
RP3-460G2.2	144.952	0.479324	1.54384	0.310475	0.7562	0.931089
RP11-395L14.3	0
RP11-77G23.2	0
TCEB2P1	0.850457	0.466472	1.63031	0.286124	0.774783
RP11-30P6.6	948.649	-2.46723	1.4044	-1.75679	0.0789534	0.453881
RP11-64P14.7	1.14871	0.309684	2.9308	0.105665	0.915848
RPEP2	0
RBPMSLP	0.656441	-1.5149	2.76009	-0.548859	0.583102
RP11-613M10.6	111.33	-0.426965	0.619859	-0.68881	0.490943	0.82485
PABPC5-AS1	0
AC009505.4	0.254147	0.401774	3.44864	0.116502	0.907254
RP11-479G22.6	0.138657	-0.0104194	3.44864	-0.00302129	0.997589
AC114877.3	0
TCEB2P4	0.292165	-0.972197	3.44864	-0.281907	0.778015
LINC01039	1.19497	-3.4924	1.99166	-1.75351	0.0795149
AC092168.3	0
RP11-446F3.2	0.0942581	-1.38439	3.44864	-0.401431	0.688103
AC108488.3	1008.67	0.179685	0.484501	0.370866	0.710737	0.916184
AC093639.1	0
RP11-257I14.1	0.579633	1.90662	3.4103	0.559079	0.576108
AC016683.5	2.75044	2.05754	1.48635	1.38429	0.16627
RP11-730A19.9	1.70835	0.211845	1.3098	0.161739	0.871511
HSPA8P1	185.283	-1.14529	0.486014	-2.3565	0.0184483	0.255049
AC068057.2	0.0907086	-0.0104194	3.44864	-0.00302129	0.997589
DEFA11P	0.0907086	-0.0104194	3.44864	-0.00302129	0.997589
MTCYBP1	0
RP11-182N22.8	3.63386	2.71006	1.56975	1.72643	0.0842709	0.464833
RP11-118K6.2	0
AC004854.4	2.69905	3.06537	1.52038	2.01618	0.0437808
RP5-887A10.1	0.74699	2.2332	2.90747	0.76809	0.442434
RP5-1132H15.1	2.00874	1.7878	1.64472	1.087	0.277039
C16orf82	0.220126	0.401774	3.44864	0.116502	0.907254
AIMP1P1	0.0858193	-1.38439	3.44864	-0.401431	0.688103
AC099799.1	0
RP11-433J22.3	0.210696	-1.38439	3.44864	-0.401431	0.688103
RP11-157D23.2	0.171639	-2.05558	3.40191	-0.604242	0.545683
RP11-57C13.5	2.56018	-2.13562	1.15047	-1.85631	0.0634096
AC097461.4	11.986	2.38461	0.893691	2.66827	0.00762424	0.170135
ETV5-AS1	11.0633	1.8535	1.34001	1.38319	0.166606	0.588308
AC010982.1	4.35035	0.772104	1.74586	0.44225	0.658309	0.897363
U82671.8	0.201189	0.767877	3.44453	0.222926	0.823593
RP11-383C12.2	0
RP11-330C7.4	0
RP5-1050D4.2	2.25774	2.01909	1.59436	1.2664	0.205371
PIGPP2	0.138657	-0.0104194	3.44864	-0.00302129	0.997589
RP1-67A8.3	0.894722	1.43535	2.9516	0.486297	0.626756
AC096570.2	0
CTA-256D12.11	2.22313	-2.82266	2.24149	-1.25928	0.207929
AC006372.4	2.62855	3.08436	1.89709	1.62584	0.103984
RP11-25K21.1	0
FHP1	10.2842	0.0892546	0.807875	0.110481	0.912028	0.977918
SPATA31A4	0.067063	-0.0104194	3.44864	-0.00302129	0.997589
RP5-942I16.1	0
RBPJP7	0.296515	-2.47051	3.3783	-0.731286	0.464604
RP11-454L1.2	10.1684	-0.623914	1.27714	-0.488524	0.625178	0.883675
RP11-315I20.1	34.4249	0.287235	0.794904	0.361346	0.717841	0.918429
AC003988.1	0	0	0	0	1
TMEM229A	9.62473	-5.52549	1.81318	-3.0474
RP4-704D21.2	20.1185	2.53003	1.2283	2.05978	0.0394197	0.351327
NDUFS5P2	0.167288	-0.972197	3.44864	-0.281907	0.778015
RPL7L1P1	1.54569	3.32636	3.37979	0.984191	0.325022
NCLP2	0.291898	1.08312	3.43841	0.315007	0.752756
RP11-308N19.4	0.138657	-0.0104194	3.44864	-0.00302129	0.997589
ZFX-AS1	0.414384	1.46797	2.93174	0.500718	0.61657
AC093616.4	247.516	0.454927	0.660661	0.688593	0.491079	0.82485
RP11-353N4.5	0.301414	-0.163146	3.11034	-0.0524526	0.958168
KCNH1-IT1	1.12564	-0.22415	2.44534	-0.0916639	0.926965
RP11-3N2.7	0
BOK-AS1	0.894953	2.47544	2.37877	1.04064	0.298044
AL162431.1	0.409218	1.45809	2.33909	0.623356	0.533051
RP11-430L16.1	0.138657	-0.0104194	3.44864	-0.00302129	0.997589
CFL1P8	0.60865	-0.980884	3.35872	-0.292041	0.770255
RP4-775C13.1	108.173	-0.747162	0.372099	-2.00797	0.0446468	0.364387
RP11-139J15.5	0
RP11-94I2.4	0.277759	-0.972197	3.44864	-0.281907	0.778015
RP11-100E13.3	0.441676	-0.560003	3.44864	-0.162384	0.871004
RP11-799O21.2	0
AC007308.6	50.5712	0.295647	0.66596	0.443941	0.657085	0.896895
AC078994.2	6.46529	-1.52198	1.11405	-1.36617	0.171885	0.593904
AC012370.3	2.60906	-1.33145	1.08953	-1.22205	0.221691
PTCD2P2	0.72638	-2.7576	2.59412	-1.06302	0.287773
SOD2P1	0
CTC-507E12.1	1.83692	-0.258999	1.50397	-0.17221	0.863272
RP11-146I2.1	0.51405	1.74223	2.28429	0.762699	0.445643
RP1-20N18.4	1.34552	-4.31323	3.15619	-1.36659	0.171753
RP3-325F22.3	0.905967	-0.748434	1.62647	-0.460158	0.645403
RP4-694A7.4	26.7039	0.65905	1.1526	0.571793	0.567462	0.860708
RP11-157E14.1	0.067063	-0.0104194	3.44864	-0.00302129	0.997589
TULP3P1	0.162938	0.401774	3.44864	0.116502	0.907254
AP000936.1	15.8701	-0.200646	0.919147	-0.218295	0.827199	0.952894
RP11-338N12.1	0
RPL36P20	0.349353	-0.972197	3.44864	-0.281907	0.778015
RP1-138B7.4	1.74907	3.52369	1.62473	2.16878	0.0300997
RPL30P2	2.38186	2.91784	1.73933	1.67756	0.0934327
AC073071.1	0.0942581	-1.38439	3.44864	-0.401431	0.688103
COX7BP2	0.989864	1.62904	2.44267	0.666911	0.504829
AC017053.1	0
BX664724.4	0
CTD-2090I13.1	4.67619	-2.10114	1.23374	-1.70306	0.0885562	0.472628
PRR20E	0
AC113618.1	0.138657	-0.0104194	3.44864	-0.00302129	0.997589
AC007970.1	7.50582	0.0565612	0.92009	0.0614736	0.950982	0.986665
RP4-673D20.4	0
RP11-495P10.6	0
ZNF879	110.82	3.47605	1.78515	1.9472	0.0515107	0.385146
GAPDHP49	0.787546	0.297572	2.29359	0.129741	0.896771
AC006026.13	0
RP11-761N21.2	98.4383	-0.464913	0.783172	-0.593629	0.55276	0.853709
OR1AA1P	0.579633	1.90662	3.4103	0.559079	0.576108
H2BFS	21.9595	-0.326788	1.11259	-0.293718	0.768974	0.935119
AC116366.6	211.866	1.80401	0.997166	1.80913	0.0704303	0.433953
RP11-213H15.1	4.83588	2.61505	1.26883	2.061	0.0393034	0.350727
BACH1-IT3	0.368023	0.916021	3.44221	0.266114	0.790151
RP11-54D18.4	35.056	-1.57511	0.804208	-1.95859	0.050161	0.381185
TCEB3CL	0
CDK2AP2P1	0.912154	2.58241	2.27463	1.13531	0.256245
LINC00229	0
CLYBL-AS1	0.210696	-1.38439	3.44864	-0.401431	0.688103
RP11-398K14.1	0
RP11-271F18.1	0
AC093381.2	0
SLC25A18P1	0.138657	-0.0104194	3.44864	-0.00302129	0.997589
RP11-432J24.3	11.0241	1.45143	0.776151	1.87004	0.0614782	0.41286
RP11-196D18.4	0.468702	-0.535866	2.90215	-0.184644	0.853508
OSTCP5	2.46991	-0.139212	1.01113	-0.13768	0.890493
RP4-771M4.3	2.16322	2.69509	1.76172	1.5298	0.126066
RPS12P2	10.534	2.60222	1.22507	2.12414	0.0336583	0.328539
RP11-381O7.6	0.416895	-0.560002	2.92549	-0.191422	0.848195
ST13P18	37.3541	-1.03887	0.428832	-2.42256	0.0154117	0.236383
RP11-308N19.1	2.32996	3.93342	1.85617	2.1191	0.0340817
RPL9P2	2.81128	0.157882	1.09855	0.143718	0.885723
MRPS10P2	0.181417	0.401774	3.44864	0.116502	0.907254
AC012146.7	110.256	-0.382952	0.843512	-0.453997	0.649831	0.894851
RP11-767N6.2	60.2081	0.488135	0.587823	0.830411	0.406306	0.780773
BCAS2P2	4.82815	0.777795	0.857535	0.907014	0.3644	0.753222
RP1-81F6.1	0
RPS4XP11	46.1859	-1.13557	0.715035	-1.58813	0.112257	0.516103
JAZF1-AS1	0.940935	-2.43366	1.68318	-1.44587	0.148213
RP11-297L17.6	116.505	-0.296638	0.438126	-0.677062	0.498366	0.828676
RP11-797H7.1	128.416	2.4221	1.0293	2.35315	0.0186152	0.255806
AP000705.8	0
MEP1AP3	0.224476	-0.972197	3.44864	-0.281907	0.778015
LL0XNC01-116E7.1	18.2892	4.40197	2.01532	2.18425	0.0289438	0.310219
GLUD1P9	0.163669	0.401774	3.44864	0.116502	0.907254
AC007405.4	61.991	1.71515	1.16025	1.47826	0.139338	0.55243
hsa-mir-490	1.37518	-2.17708	1.85981	-1.17059	0.241763
AP000347.4	198.281	0.909867	0.803275	1.1327	0.257341	0.678359
RPS26P47	16.2843	-1.01334	0.591086	-1.71437	0.0864613	0.468843
FTH1P27	0.649816	-1.76796	2.72706	-0.648303	0.516789
AC009945.4	2.93242	-1.56881	1.70078	-0.922406	0.356317
AC003080.4	2.13655	3.80424	2.29589	1.65697	0.0975247
ELK1P1	0.32121	0.840554	3.01694	0.278611	0.780543
RP11-87N24.1	0
RP11-52J3.3	1.14358	-0.0914956	1.93707	-0.047234	0.962327
AC104654.2	0.690324	-3.21811	3.30844	-0.972698	0.330703
PPIAP27	0
PFN1P3	19.5966	0.582489	0.431011	1.35145	0.176552	0.598627
TATDN1P1	24.6684	-0.903752	0.67425	-1.34038	0.180122	0.60254
RP11-315J22.5	13.1545	-1.95807	0.834678	-2.3459	0.0189812	0.257967
SNX18P7	6.41013	4.38986	2.36553	1.85576	0.0634874	0.417302
VN2R4P	0
UBTFL2	0.377984	-2.0343	2.8774	-0.706992	0.479571
RNF219-AS1	2.87371	-0.0114444	1.09569	-0.010445	0.991666
AC098828.2	0.825099	0.422754	2.34545	0.180244	0.856961
HMGB1P48	0.349775	-0.192236	2.3775	-0.0808562	0.935556
AP000330.8	5.60203	1.9388	1.32645	1.46165	0.143837	0.558506
MED15P7	0
RP11-40F6.1	18.4311	1.43699	1.08918	1.31933	0.187059	0.609487
CTBP2P8	34.0182	-0.0947629	0.606974	-0.156123	0.875936	0.968025
LINC01049	0.37938	-2.17924	3.37251	-0.646177	0.518165
RCC2P1	0
OR7E162P	0.134126	0.401774	3.44864	0.116502	0.907254
RP11-340I6.1	0
RP5-965F6.1	0.0942581	-1.38439	3.44864	-0.401431	0.688103
AC007278.3	0.0582356	-0.0104194	3.44864	-0.00302129	0.997589
USP27X-AS1	109.249	1.77824	1.02281	1.73857	0.0821098	0.459983
RP11-344N17.6	0
RP11-211N11.5	11.4454	0.983164	0.877599	1.12029	0.262591	0.683252
RP11-561O23.5	0.503283	-1.16074	1.95117	-0.594894	0.551914
RP11-181G12.4	0.27903	-0.560003	3.44864	-0.162384	0.871004
RP11-415K20.1	9.73931	-0.117115	0.864497	-0.135472	0.892239	0.972694
AC134915.1	0.304954	-2.53106	3.37535	-0.749868	0.453335
RBMY2XP	0
ELK2BP	1.32754	0.0157643	1.76791	0.00891688	0.992885
BX682235.1	0.201309	-0.972197	3.44864	-0.281907	0.778015
LL0XNC01-250H12.3	0.148532	0.401774	3.44864	0.116502	0.907254
AC004129.7	0.11549	-0.0104194	3.44864	-0.00302129	0.997589
FAM74A6	0
AC006547.14	63.6717	-0.948348	1.13072	-0.83871	0.401632	0.777757
RP6-29D12.2	0.11549	-0.0104194	3.44864	-0.00302129	0.997589
RBMY1A1	0
RPL5P7	1.23456	2.96567	3.01476	0.983718	0.325254
SNX18P4	0
RP11-560I19.1	0.366591	-1.32414	2.91808	-0.453773	0.649992
CICP13	3.09229	0.995337	0.956207	1.04092	0.297912
ZNF37BP	3752.88	1.05224	0.463094	2.2722	0.0230743	0.281883
SLC25A5P4	0.24848	0.842449	3.44345	0.244653	0.806725
UBE2WP1	0.224476	-0.972197	3.44864	-0.281907	0.778015
AC019118.2	3.07165	-1.55566	1.69318	-0.918782	0.358209
RP11-213G2.1	10.6749	1.13523	1.29285	0.878087	0.379896	0.762969
RP11-528G1.2	0.163669	0.401774	3.44864	0.116502	0.907254
RP11-459O1.2	0.210696	-1.38439	3.44864	-0.401431	0.688103
RP3-413H6.2	0.429096	-3.16405	3.33336	-0.949208	0.342515
RP11-666F17.1	5.26662	-2.31793	1.64975	-1.40502	0.160014	0.581132
AC105342.1	2.91579	-0.324075	1.25387	-0.258459	0.796052
SNX18P6	0
RP11-1275H24.1	446.806	0.581482	0.550294	1.05668	0.29066	0.704665
RP11-125P18.1	0.0858193	-1.38439	3.44864	-0.401431	0.688103
AC008984.7	0.20572	0.401774	3.44864	0.116502	0.907254
RP1-206D15.3	0.329548	1.22505	3.4339	0.356752	0.721278
KBTBD13	4.58171	-0.0267344	1.29614	-0.0206261	0.983544	0.994832
KRT18P2	7.35437	-1.5848	1.13248	-1.39941	0.16169	0.582932
RP5-1108M17.5	0
BX276092.3	0.0966055	-0.0104194	3.44864	-0.00302129	0.997589
ZNF736	1783.43	0.94839	1.75581	0.540144	0.589098	0.870937
FGF14-AS1	0.0942581	-1.38439	3.44864	-0.401431	0.688103
AC068489.1	0
RP11-344N17.13	0
RP11-706O15.3	311.074	-2.14228	1.6938	-1.26478	0.205951	0.630042
AC005534.6	17.8862	1.10081	0.92734	1.18706	0.235202	0.655733
RP11-211N8.6	0
RP11-168O10.6	0.171639	-2.05558	3.40191	-0.604242	0.545683
RP11-488L4.1	0.257458	-2.49615	3.37704	-0.739154	0.459814
RP1-14D6.2	0
AC067960.1	0.067063	-0.0104194	3.44864	-0.00302129	0.997589
MAGI2-AS3	3.43829	-0.913453	1.29284	-0.706546	0.479848
AC006960.5	0.188516	-2.14493	3.3963	-0.631551	0.527681
OR7E130P	0
AC002064.4	0.8047	1.30453	1.66562	0.783209	0.433504
XXyac-YM21GA2.4	5.59699	-1.43534	2.55571	-0.561623
RP13-470G3.2	0.0814688	-0.0104194	3.44864	-0.00302129	0.997589
RP11-136B18.2	0.11549	-0.0104194	3.44864	-0.00302129	0.997589
PINLYP	6.82332	0.428927	1.25852	0.340819	0.73324	0.923443
RP11-266I3.1	4.81348	0.131468	1.33655	0.0983634	0.921644	0.979937
SLC25A1P2	0
AC002365.1	1.05878	1.75955	2.30172	0.764446	0.444601
AC147651.1	0.0907086	-0.0104194	3.44864	-0.00302129	0.997589
ZNF101P2	8.99278	2.06804	0.907404	2.27908	0.0226625	0.279388
RP11-501J20.2	0.785932	1.19095	2.32528	0.512176	0.608528
RP11-496N12.6	4.77129	-2.91354	1.72883	-1.68527	0.0919368	0.478321
AC004231.2	16.3811	6.73567	1.98213	3.39819	0.000678329	0.04909
RP11-275I14.4	6.74857	-2.89034	1.12452	-2.57029	0.0101614	0.196553
AP1B1P1	0.407655	-0.560002	2.93722	-0.190657	0.848794
AC073869.8	0.269354	-0.253442	3.17975	-0.0797052	0.936472
RP4-614N24.1	1.50412	3.27803	2.53876	1.2912	0.196636
RP1-55C23.7	0
OR7E46P	0.561073	0.571832	2.35662	0.242649	0.808277
AC096664.1	9.7404	-1.33011	1.02813	-1.29371	0.195764	0.6202
ALDH7A1P4	0
HNRNPA1P51	23.3875	-0.258345	0.655957	-0.393845	0.693695	0.911047
RPL34-AS1	8.5014	-0.45584	0.830417	-0.548929	0.583054	0.867808
GS1-421I3.2	0.340948	-0.23265	2.99226	-0.0777506	0.938026
AC003665.1	252.332	0.330957	0.443725	0.745861	0.455751	0.806067
MRPS21P1	0.731074	-1.43245	2.80521	-0.510638	0.609605
RP4-612J11.1	0.0966055	-0.0104194	3.44864	-0.00302129	0.997589
RPL13AP20	190.671	-0.137259	0.720573	-0.190486	0.848928	0.959785
GS1-124K5.10	4.09575	-0.0310989	0.843172	-0.0368832	0.970578	0.991732
FYTTD1P1	2.13069	-1.93018	1.86721	-1.03372	0.301267
KB-1592A4.14	0.786779	-0.982164	2.19985	-0.446469	0.655259
RP11-285G1.2	0.822405	0.276002	1.68195	0.164097	0.869655
RP11-274B18.2	0.369637	0.916021	3.44221	0.266114	0.790151
AP000253.1	45.6686	0.251901	0.958773	0.262733	0.792756	0.942899
C5orf58	1.68671	3.43275	3.37849	1.01606	0.309601
TLR12P	0.867901	-0.923688	1.94901	-0.473927	0.635552
AC073072.7	2.72637	-0.757594	1.68498	-0.449616	0.652987
PPP1R2P1	6.96003	-1.04622	0.79612	-1.31415	0.188796	0.611134
PTGES3P1	255.161	-1.00602	0.595941	-1.68812	0.0913889	0.476919
RP3-495K2.1	0
AC018464.3	0
AC005041.11	0.642243	2.0823	2.80519	0.742302	0.457904
RP11-572P18.2	0.0814688	-0.0104194	3.44864	-0.00302129	0.997589
NDUFB1P2	1.02504	2.7474	1.58674	1.73147	0.0833672
RPL12P43	0
PCDH9-AS1	0
GAPDHP19	0.0858193	-1.38439	3.44864	-0.401431	0.688103
RP11-288G11.3	0
RP11-39K24.2	0.625839	-0.128019	2.27837	-0.0561888	0.955191
RP11-37L2.1	0.432289	-0.0457542	3.44221	-0.0132921	0.989395
AC096582.7	28.1557	1.37635	0.824369	1.66958	0.0950031	0.483625
RP11-100G15.7	9.39028	4.95914	2.44215	2.03064	0.0422912	0.357201
ZNF114P1	0
RP3-448I9.1	0
CHEK2P5	0
RP11-282I1.2	0
PTGES3P5	0
FAM133B	3386.17	0.354179	0.32224	1.09912	0.271717	0.690608
RP3-510D11.2	63.9778	-0.472507	1.5034	-0.314293	0.753299	0.930039
RP11-78H24.1	0.478623	-0.0549644	3.00071	-0.0183171	0.985386
RP11-123H22.1	0
AC022431.3	0.134126	0.401774	3.44864	0.116502	0.907254
LINC00701	4.10149	4.73806	3.36829	1.40667	0.159527	0.580589
RP1-164F3.8	1.26833	-0.975044	1.67869	-0.580837	0.56135
API5P1	60.8974	-0.296882	0.356291	-0.833256	0.4047	0.77963
AC079776.4	0.138657	-0.0104194	3.44864	-0.00302129	0.997589
OR10G8	0.138657	-0.0104194	3.44864	-0.00302129	0.997589
TPMTP2	0.861646	-0.872203	2.25637	-0.386552	0.699088
HSPA8P20	0.832741	-1.56792	1.78838	-0.876723	0.380637
COX6B1P1	0.067063	-0.0104194	3.44864	-0.00302129	0.997589
RPL7AP71	1.28403	-0.786625	1.48678	-0.529079	0.596751
RP1-283K11.2	0.11549	-0.0104194	3.44864	-0.00302129	0.997589
BIN2P1	0.523079	-0.162325	2.34519	-0.0692159	0.944818
RP11-179H18.4	1.64228	-0.878104	1.44371	-0.608228	0.543036
ZFRP1	0.11549	-0.0104194	3.44864	-0.00302129	0.997589
RP5-998N21.4	0.340325	1.17886	3.0129	0.391271	0.695597
AC007880.1	2.657	-2.48441	1.94257	-1.27893	0.200923
RP5-1116H23.1	0.0814688	-0.0104194	3.44864	-0.00302129	0.997589
CTSLP8	0.0858193	-1.38439	3.44864	-0.401431	0.688103
MTND1P26	0.176528	-0.972197	3.44864	-0.281907	0.778015
SYNE1-AS1	0.534223	1.80009	3.41399	0.527269	0.598007
RP4-784A16.1	5.40346	5.14894	1.61632	3.18559	0.0014446	0.0727709
AC009305.1	0
RP11-733D4.1	0
TSPY19P	0.067063	-0.0104194	3.44864	-0.00302129	0.997589
AC019186.1	2.21373	-0.287124	2.02579	-0.141735	0.88729
CCT6P3	509.077	1.0263	0.476071	2.15577	0.0311015	0.318576
RP11-382H24.2	0.520378	0.166501	2.9183	0.0570541	0.954502
MRPL50P1	0
FABP5P14	0
RP11-253E3.1	136.093	-0.78298	0.579827	-1.35037	0.176898	0.599067
GNG5P5	0
RP11-41L14.1	1.10058	2.88676	1.88178	1.53406	0.125015
RP4-704D23.1	0.275675	-0.560003	3.44864	-0.162384	0.871004
RP11-263C16.2	1.44247	2.07122	3.09611	0.668976	0.503511
AC013733.3	0.856598	-2.31526	1.73935	-1.3311	0.183155
AC010096.1	0.593302	0.422986	2.92737	0.144494	0.885111
CHRM3-AS1	2.47173	1.64203	1.70999	0.960255	0.336927
MCIDAS	382.101	0.211179	1.00554	0.210016	0.833655	0.955329
RP1-206D15.5	2.2545	0.407776	1.60837	0.253534	0.799856
RP11-5P18.1	1.41944	-0.189107	1.31798	-0.143482	0.885909
MAPKAPK5-AS1	1060.52	-0.457434	0.300624	-1.52162	0.128105	0.53868
LINC00624	5.59102	-0.117732	1.35986	-0.0865759	0.931009	0.982361
OR2AT2P	0.248757	-0.560003	3.44864	-0.162384	0.871004
H2AFZP5	0.417687	-0.0549451	3.00149	-0.018306	0.985395
RP5-1158E12.1	0.11549	-0.0104194	3.44864	-0.00302129	0.997589
AL450992.2	42.452	0.951021	1.15697	0.821994	0.41108	0.783927
JRK	5262.21	0.0357509	0.362687	0.0985722	0.921478	0.979937
SNRK-AS1	6.49472	0.932823	0.790806	1.17959	0.238165	0.659362
RPSAP9	93.8598	-0.404041	0.393084	-1.02787	0.304009	0.715034
RP4-633I8.1	8.99576	-1.41763	1.01322	-1.39914	0.161772	0.58301
HDHD1P1	0
RP13-297E16.5	0
AC016894.1	0.896138	-0.0193201	2.44392	-0.0079054	0.993692
LINC00380	0
RP1-149A16.12	0.0814688	-0.0104194	3.44864	-0.00302129	0.997589
NUS1P3	2.50119	-1.47876	1.32733	-1.11409	0.265242
WDR82P1	9.675	-0.509368	0.747734	-0.681216	0.495735	0.827245
LL22NC03-2H8.4	33.2274	0.874081	0.982782	0.889394	0.373791	0.758596
NECAP1P2	0.206767	0.762985	3.27482	0.232985	0.815773
AC003664.1	0
MED14-AS1	39.5537	1.04287	0.516352	2.01969	0.0434152	0.359916
RPS19P6	0
AC053503.6	0
AC009263.2	0.735775	0.774835	3.02826	0.255868	0.798053
RP11-264E18.1	0
EIF3FP1	2.31292	-0.8578	1.00628	-0.852451	0.393964
RP11-360J12.1	0
AC097523.2	50.684	-0.418646	0.499002	-0.838967	0.401488	0.777641
RP4-753D10.3	0.291898	1.08312	3.43841	0.315007	0.752756
RP11-503C24.4	3.23796	-1.86621	3.01739	-0.618487	0.536254
AL162151.3	331.253	-0.995423	0.629566	-1.58112	0.113849	0.51923
PCCA-AS1	3.55592	4.52495	1.68681	2.68255	0.00730624	0.16706
AGPAT5P1	0
AC079117.1	2.10696	-5.40454	3.26119	-1.65723	0.0974729
RP11-782C8.8	0.722366	2.24078	2.7563	0.812967	0.416237
OR7E155P	30.1675	-0.474554	0.869681	-0.545665	0.585296	0.869115
AC013429.4	0
LINC00440	0
CHL1-AS1	0
AC104820.2	0.970721	-0.574633	1.64432	-0.349465	0.72674
HMGN2P5	556.082	0.108163	0.665415	0.16255	0.870873	0.966337
RP11-262H14.3	21.3387	0.371342	1.4987	0.247776	0.804308	0.946918
ACTBP13	33.1911	0.092484	1.00554	0.0919749	0.926718	0.981415
OR6C64P	0.374365	-0.560002	2.98705	-0.187477	0.851287
RP11-1217F2.13	0
RP11-242F11.2	0.84641	2.48859	2.83962	0.876382	0.380823
RP11-337A23.3	3.14524	-0.504617	1.25641	-0.401633	0.687954
RP11-285A18.2	0
RP11-465N4.4	135.569	0.0506934	0.476505	0.106386	0.915276	0.978476
VN2R3P	0
AC110620.2	0
RP5-837I24.5	0.707955	-0.771075	2.29057	-0.33663	0.736396
SDCBP2-AS1	287.523	0.375083	0.498132	0.75298	0.451462	0.803945
NUS1P2	0.407589	-0.560002	2.93732	-0.190651	0.848799
AC010971.1	0
RP1-293L6.1	0.401004	-1.23915	2.86084	-0.433141	0.664912
LINC00444	4.08897	-2.17894	1.04371	-2.0877	0.0368251	0.340951
AC073283.4	50.5834	-0.577503	0.822157	-0.702424	0.482415	0.820881
RP11-445L6.3	0
RP4-530I15.6	0.870295	-0.76231	1.44056	-0.529176	0.596684
RP1-92O14.3	105.051	0.738051	0.728438	1.0132	0.310967	0.720339
AC002076.10	2.135	0.909167	1.38224	0.657747	0.510701
GPR50-AS1	0.799766	2.30504	2.42557	0.950309	0.341955
RP11-112L6.2	2.0608	2.63924	1.78328	1.47999	0.138876
RP11-225H22.4	4.04476	3.71427	1.82567	2.03447	0.0419043	0.356657
RP11-3N2.5	0.564811	1.88142	2.87299	0.654863	0.512556
PRDX3P3	0
VDAC1P3	10.0736	-1.12622	0.892198	-1.2623	0.206841	0.63094
AF015262.2	3.09876	0.915276	1.81705	0.503715	0.614462
HMGA1P4	21.2319	0.793007	1.384	0.572981	0.566658	0.860322
PRUNEP1	0.277759	-0.972197	3.44864	-0.281907	0.778015
RP11-745C15.2	0.337266	-0.162679	3.0301	-0.0536878	0.957184
UPF3AP3	38.5432	1.05785	0.751791	1.40711	0.159395	0.580432
AC060834.3	0.11549	-0.0104194	3.44864	-0.00302129	0.997589
TUBB8P11	8.8968	-1.24861	0.893087	-1.39808	0.162088	0.583214
RP11-143G3.1	0
RP11-726G23.10	0.349353	-0.972197	3.44864	-0.281907	0.778015
AC009965.2	0
CTB-107G13.1	3.48571	1.83993	2.04332	0.900458	0.367877	0.754969
RP11-760D2.9	0
TMEM212-AS1	0
AC007161.5	0.725863	1.12277	2.29565	0.489084	0.624782
RP11-166B2.1	35.4352	-0.106217	0.871129	-0.12193	0.902954	0.975375
ATP5A1P8	2.49979	2.97468	1.81274	1.64099	0.1008
AC125421.1	5.47684	-5.08845	2.60588	-1.95268
AC073236.3	15.7066	0.383168	0.95623	0.400706	0.688636	0.909134
AC092421.1	0.0814688	-0.0104194	3.44864	-0.00302129	0.997589
HDAC1P1	1.5329	-2.6611	1.30117	-2.04517	0.0408386
RP11-157L3.1	0
LL22NC03-123E1.5	0.067063	-0.0104194	3.44864	-0.00302129	0.997589
AF241725.4	0
AC007163.11	0
RPEP5	0
SPATA31A7	0
AL022237.3	1.28267	-2.87997	2.6285	-1.09567	0.273222
FAM170B-AS1	0
KRT18P15	119.267	-1.68905	0.8183	-2.0641	0.0390087	0.349271
RP11-272P10.2	0.392804	0.916021	3.44221	0.266114	0.790151
GAS5	23126.1	0.0454866	0.644371	0.0705907	0.943724	0.984998
AC144530.1	206.297	-1.62289	0.646491	-2.51031	0.0120626	0.212099
EIF5AP4	165.18	-0.66275	0.645063	-1.02742	0.304223	0.715113
USP9YP26	0
HLA-B	40844.7	0.324368	1.08027	0.300264	0.763975	0.933346
RP11-183K14.1	0
FAM90A21P	0
CTD-2666L21.2	39.4396	1.65741	0.760767	2.1786	0.0293612	0.312064
AP002381.2	6.26293	-0.0640466	0.922994	-0.06939	0.944679	0.984998
RP11-428L9.1	0.0966055	-0.0104194	3.44864	-0.00302129	0.997589
RP11-328M4.2	148.837	-0.863087	0.937633	-0.920495	0.357314	0.749517
RP11-421L10.1	0.647411	2.05422	2.25867	0.909481	0.363097
RP11-120C12.3	0.69294	2.13999	3.40307	0.628843	0.529452
CA15P2	0.492348	-0.480709	2.31469	-0.207677	0.835481
AC034228.4	0.176528	-0.972197	3.44864	-0.281907	0.778015
RP11-38O14.5	1.06184	-1.13052	2.94387	-0.384023	0.700961
RP11-203H2.2	0.446447	0.268758	2.0452	0.131409	0.895452
AC008132.12	7.4617	-0.561998	0.735835	-0.763756	0.445012	0.800896
ELL2P3	0
RP11-56H2.2	0.0858193	-1.38439	3.44864	-0.401431	0.688103
LINC01052	0
RP11-503C24.1	0.704251	2.1997	2.89112	0.760847	0.446748
WASH4P	296.955	0.900524	0.374441	2.40498	0.0161732	0.24166
GULOP	0.311882	1.14309	3.06492	0.372959	0.709179
RP11-395P17.3	2782.45	-0.032842	0.742586	-0.0442265	0.964724	0.989958
LINC00412	5.10684	-0.811777	1.434	-0.566094	0.57133	0.862247
CTD-2666L21.1	34.713	-2.86418	1.08663	-2.63584	0.00839302	0.179466
RP11-335O13.7	0
C11orf94	6.07909	-1.60187	1.42032	-1.12782	0.259394	0.681179
RP11-125D12.2	0
RP11-62F24.2	0.413533	1.42143	3.42752	0.41471	0.678354
RP11-552E4.2	0
AC068535.4	0.0966055	-0.0104194	3.44864	-0.00302129	0.997589
RP11-442A13.1	321.124	-1.55931	0.760506	-2.05036	0.0403288	0.353105
RP11-182I10.1	0.116471	0.401774	3.44864	0.116502	0.907254
EEF1GP5	38.4689	0.0172708	0.73329	0.0235525	0.98121	0.994605
LINC00458	0.335307	-1.23737	2.95834	-0.418266	0.675753
HSPA8P3	4.41867	2.10686	1.74558	1.20697	0.227445	0.649954
RP11-483H20.4	4.84494	-0.722734	0.985978	-0.733012	0.463551	0.811123
RP11-426L16.7	0.620497	-0.875533	2.29626	-0.381286	0.702991
AC108448.3	0
RP11-552J9.6	0.406707	-0.059401	2.98298	-0.0199133	0.984113
AC114730.7	0
RFTN1P1	0
AC113607.3	0
RPS3AP6	1267.71	-0.709547	0.521068	-1.36172	0.173287	0.595548
PCMTD1P3	6.29693	2.30368	1.33127	1.73044	0.0835513	0.462713
MORF4	64.6046	-0.402775	0.572498	-0.703539	0.48172	0.820811
FAM197Y2	0
AC090505.5	20.5786	0.838467	1.07355	0.781025	0.434788	0.796321
RP11-9E13.4	12.7866	0.887467	0.938426	0.945698	0.344303	0.741822
RP4-794H19.2	3.92206	-1.12406	0.910612	-1.2344	0.217055	0.64052
RP11-466L17.1	0.861515	-0.977546	2.89278	-0.337927	0.735418
RP11-241I20.5	0.210696	-1.38439	3.44864	-0.401431	0.688103
RP11-146D12.6	0
RP11-288D15.1	0
SVILP1	47.2716	1.09921	1.26185	0.871111	0.383693	0.766029
U91328.2	0.819444	1.31166	2.34117	0.560256	0.575305
RP3-400B16.1	13.3999	0.656727	1.05061	0.625091	0.531912	0.843257
AC092687.5	0.706694	2.25454	1.80082	1.25195	0.210587
RP11-336N8.4	3.44877	-1.1791	1.24817	-0.94466	0.344832
MRPS33P4	0
XRCC6P2	211.288	-0.437219	0.419563	-1.04208	0.297374	0.710156
AC003084.2	0.067063	-0.0104194	3.44864	-0.00302129	0.997589
RP11-526A4.1	0	0	0	0	1
IFNA17	0
FAM197Y9	0
RP3-322G13.7	13.2201	1.73312	1.0256	1.68985	0.0910558	0.476439
PHBP13	2.15644	2.77322	2.14756	1.29133	0.196588
AC073464.6	0
RP11-5P22.1	1.60781	-0.641634	1.1878	-0.540184	0.58907
AC005251.4	0.210696	-1.38439	3.44864	-0.401431	0.688103
RP11-399D6.2	61.9906	3.54303	1.84232	1.92313	0.0544633	0.393283
RP11-119H12.4	3.12224	2.60552	2.12977	1.22338	0.221184
AC007163.8	0.138657	-0.0104194	3.44864	-0.00302129	0.997589
CDC42P2	5.3634	-0.553484	0.848484	-0.652321	0.514194	0.834701
CTD-3105H18.7	8.87637	-2.18425	1.6166	-1.35114
MTND2P3	0
RP11-3P17.3	103.073	-0.616568	0.449135	-1.37279	0.169817	0.590658
NDUFA5P3	0.176528	-0.972197	3.44864	-0.281907	0.778015
LINC00676	0
RP11-453E2.2	0.0858193	-1.38439	3.44864	-0.401431	0.688103
AC003958.2	47.9725	2.58203	1.56515	1.6497	0.0990038	0.491879
RP11-547C13.1	0.23098	0.401774	3.44864	0.116502	0.907254
ATP5A1P6	0.579293	-2.07264	2.13437	-0.971078	0.331509
RP5-1097P24.1	0
RP11-410C4.2	0
AL022344.5	0.806866	-0.376655	2.425	-0.155321	0.876568
CTD-2138O14.1	0
RP3-439F8.1	20.6887	1.2736	0.990261	1.28612	0.1984	0.622127
LINC01032	0.067063	-0.0104194	3.44864	-0.00302129	0.997589
RP11-467I20.5	0
AC092660.1	0
HSPEP1	0
LINC00163	4.61823	1.3096	1.3217	0.990847	0.32176	0.728386
PIGFP2	0.148944	0.401774	3.44864	0.116502	0.907254
EIF3EP1	69.7372	-0.113197	0.642851	-0.176086	0.860227	0.963909
MIR155HG	129.565	-2.79274	1.40911	-1.98192	0.0474877	0.372521
CTA-407F11.8	0.264434	0.799083	3.10013	0.257758	0.796594
MTND5P26	4.89603	3.93707	1.72438	2.28319	0.0224194	0.278441
OFD1P15Y	0
RP13-130D24.1	0.298043	0.842449	3.44345	0.244653	0.806725
HNRNPDLP2	0.187314	0.401774	3.44864	0.116502	0.907254
RP1-288L1.5	0.349353	-0.972197	3.44864	-0.281907	0.778015
Z82214.2	0.27468	0.909098	3.44236	0.264091	0.791709
RP11-408E5.6	0
OR52X1P	1.15797	-0.711905	2.37404	-0.29987	0.764276
OR7E62P	3.24566	-0.10969	0.810206	-0.135385	0.892308
CHEK2P3	0
AC005152.2	107.081	-2.786	0.911543	-3.05635	0.00224046	0.0914977
RP1-278O22.2	2.78779	-2.68215	1.87158	-1.43309	0.151832
MTND6P13	0
AC007879.2	3.0577	0.911056	1.52233	0.598462	0.549532
AC133104.2	0
APOC2	3.74096	2.35975	2.04614	1.15327	0.2488	0.671055
RP11-415H23.4	0.148944	0.401774	3.44864	0.116502	0.907254
IL6RP1	0
TEX21P	18.4787	2.39795	0.946946	2.5323	0.0113318	0.206215
LINC00338	1357.35	0.599332	0.551812	1.08612	0.277427	0.695151
XXbac-B476C20.13	6.22688	1.07868	1.44974	0.744051	0.456846	0.806995
RP11-384C4.7	0.567573	0.689172	2.92641	0.235501	0.81382
RP5-994D16.3	17.692	0.374921	1.06184	0.353086	0.724024	0.921202
RP11-20F24.2	0	0	0	0	1
AC064834.3	0
RP11-85O21.5	0
TSEN15P3	0.11549	-0.0104194	3.44864	-0.00302129	0.997589
RP11-254B13.3	58.9653	-0.790942	0.583786	-1.35485	0.175465	0.597562
AP000344.3	38.3167	-3.60838	1.62946	-2.21447
AC018685.1	1.54752	-0.775543	2.94039	-0.263755	0.791969
MARK2P15	0.220126	0.401774	3.44864	0.116502	0.907254
AC009969.1	0.171639	-2.05558	3.40191	-0.604242	0.545683
CDC42P1	2.75094	-1.15659	1.21384	-0.952836	0.340673
MTND5P29	0.549715	-0.806642	2.33684	-0.345185	0.729955
AC010883.5	17.398	-0.178737	0.687793	-0.259871	0.794964	0.944127
RP11-101O6.2	7.68958	1.10585	0.76221	1.45084	0.146824	0.561873
AC012668.1	0.254147	0.401774	3.44864	0.116502	0.907254
MTND2P18	0.196893	0.401774	3.44864	0.116502	0.907254
AC023128.1	0
RP11-508N22.11	0.171639	-2.05558	3.40191	-0.604242	0.545683
RP11-93H12.2	0
AC092839.4	1.9529	1.73506	1.72165	1.00779	0.313555
RP11-124O11.1	0.210696	-1.38439	3.44864	-0.401431	0.688103
AC109828.1	26.8915	-0.252763	0.804886	-0.314036	0.753494	0.930039
SDHCP3	2.22373	-0.465011	1.3889	-0.334805	0.737772
RP4-723E3.1	1.01653	2.73461	1.8329	1.49196	0.13571
AC104667.3	172.911	0.456798	1.06567	0.42865	0.668178	0.901503
RBMY2OP	0
RP11-328K15.1	0.138657	-0.0104194	3.44864	-0.00302129	0.997589
RP5-837I24.2	0.325875	1.18793	3.43515	0.345817	0.72948
RP11-356I2.1	1.23122	1.98743	2.06394	0.962933	0.335581
FABP5P13	0
RP11-124N14.3	0
LINC00700	0.067063	-0.0104194	3.44864	-0.00302129	0.997589
FABP5P7	146.415	-1.2616	0.779196	-1.6191	0.105425	0.504761
SHISA8	1.6615	-0.590934	1.23419	-0.478802	0.63208
RP11-347D21.1	0.277314	0.401774	3.44864	0.116502	0.907254
RP13-33H18.1	28.0859	-0.488213	0.801801	-0.608895	0.542594	0.848538
TBC1D3C	1.44741	2.20787	2.52677	0.873789	0.382233
RP11-272J7.4	0
FTH1P2	419.051	-1.45433	0.764733	-1.90175	0.0572035	0.400659
AC074389.7	0.289216	0.799012	3.44408	0.231996	0.816541
RP11-423O2.5	107.195	-0.167575	0.911834	-0.183778	0.854187	0.961653
CITF22-24E5.1	0.421392	-3.01951	3.34277	-0.903296	0.366369
RP11-534L20.4	24.2064	-0.449364	0.657798	-0.683134	0.494522	0.826657
RP11-280O24.3	6.35097	-0.952501	0.712113	-1.33757	0.181037	0.603038
FMO10P	0
RP11-3L10.3	2.12919	-0.326438	1.53564	-0.212574	0.831659
XX-C2158C12.1	0
AC068538.4	0
CUBNP2	0.48801	-0.560003	3.44864	-0.162384	0.871004
AC013429.5	0.803458	1.34055	1.90989	0.701898	0.482743
RP11-480I12.7	58.1215	-0.52598	0.790065	-0.665743	0.505575	0.831227
AC016745.3	11.3161	4.2844	1.48929	2.87681	0.00401718	0.122426
RP11-439A17.10	0
AC004016.2	4.4746	4.86549	1.61299	3.01644	0.00255763	0.096291
EIF4A1P2	139.921	-1.04388	0.45647	-2.28686	0.0222041	0.27705
RP11-157D18.2	2.38722	1.55377	1.39284	1.11554	0.264618
RP11-459O16.7	0
USP9YP30	0
RP11-195M16.1	0.355143	1.22955	3.01246	0.408156	0.683159
RP11-344B5.4	1.50216	0.0342642	1.44587	0.023698	0.981094
RP3-497J21.1	26.2837	0.717919	0.86861	0.826514	0.408512	0.782118
AC093822.1	0
RP11-140A10.3	2.4084	2.13058	2.19916	0.968814	0.332638
RP4-726F1.1	0
AF121897.4	1.71122	0.120078	1.5561	0.0771659	0.938492
COX20P2	5.54493	0.331845	0.931987	0.356062	0.721794	0.920181
REREP2Y	0
RP11-216N14.1	0.581765	-2.13265	2.14421	-0.994606	0.319928
RP11-493K19.3	215.717	-0.0943284	0.657014	-0.143571	0.885839	0.97124
RP11-11M20.2	5.1201	1.67524	0.966396	1.73349	0.0830083	0.461968
RP11-109I13.2	0.067063	-0.0104194	3.44864	-0.00302129	0.997589
RP11-439E19.7	1.77379	-2.61485	1.3324	-1.96251	0.0497028
AP001626.2	13.0103	1.44224	1.42425	1.01263	0.311238	0.720557
AC097468.7	0.44478	0.359899	3.02881	0.118825	0.905414
AC066593.1	36.0939	-5.82867	1.71703	-3.39462
AC068580.6	102.015	-0.144955	0.695693	-0.208361	0.834947	0.955793
HMGN1P30	5.68159	0.931207	0.926963	1.00458	0.3151	0.723694
MNX1-AS2	27.0784	0.344537	1.51508	0.227405	0.820109	0.950186
RP4-813D12.2	1.30214	3.0411	2.26384	1.34334	0.179162
RP11-61I13.3	2.13391	-0.064971	1.65086	-0.0393558	0.968607
C19orf81	1.72884	-0.897084	1.47316	-0.608954	0.542555
AC007395.3	0.0858193	-1.38439	3.44864	-0.401431	0.688103
RP5-1099D15.1	67.5669	0.427995	0.367514	1.16457	0.244193	0.666685
RP11-187C18.5	0
RP11-393I23.4	0.693994	2.12155	2.92482	0.725362	0.46823
MTND6P12	0
MTCO3P1	0.0582356	-0.0104194	3.44864	-0.00302129	0.997589
AC098820.2	1.04798	0.227218	2.36367	0.0961292	0.923418
TECRP1	56.21	-0.676493	0.493434	-1.37099	0.170378	0.591031
PPIAP3	7.92027	0.698828	0.819937	0.852295	0.39405	0.773558
RP5-1160K1.1	16.1328	-0.203955	1.22386	-0.166649	0.867646	0.965134
AC016751.3	0
LINC00940	3.3893	0.306388	1.11999	0.273563	0.78442
MLIP-AS1	0.255194	0.799078	3.1222	0.255934	0.798002
RP11-637O19.2	0
RP1-150O5.3	7.96658	0.936533	0.988281	0.947639	0.343314	0.741091
RP5-1166F10.1	0.459739	-0.0553262	2.98637	-0.0185263	0.985219
RP4-609E1.2	0.738397	1.08566	1.7825	0.609067	0.54248
AC010983.1	0.772374	-3.99609	3.29363	-1.21328	0.225023
ZMYND10-AS1	0
AC008175.1	0
VDAC1P4	2.30132	-0.197392	1.12015	-0.176219	0.860122
UBE2V1P7	0.11549	-0.0104194	3.44864	-0.00302129	0.997589
BCRP5	0.757815	-2.03644	1.73492	-1.1738	0.240476
SLC25A5P2	19.6545	0.0678045	0.580051	0.116894	0.906944	0.976178
RPL24P2	69.8921	-0.900599	0.4559	-1.97543	0.0482196	0.374829
AC009303.1	2.94844	1.14223	1.52042	0.751257	0.452498
RP4-785J1.1	0.220126	0.401774	3.44864	0.116502	0.907254
AC068138.1	5.27136	-5.8727	2.96171	-1.98288
RP11-759L5.2	4.92417	-0.183175	1.22801	-0.149164	0.881424	0.969879
AC012074.2	2.01581	2.68888	2.12388	1.26602	0.205506
RBM22P10	0
GAPDHP52	9.54682	-0.503309	1.24243	-0.405102	0.685402	0.908106
AC073842.19	1.10598	-2.80394	1.65732	-1.69185	0.0906746
AC142528.1	23.2488	1.08481	0.907918	1.19483	0.232153	0.653758
ZRANB2-AS1	11.9783	1.08972	0.62927	1.73172	0.0833234	0.462459
MTND5P23	0.539813	1.83108	2.801	0.653723	0.51329
AC010492.2	19.0091	0.79245	1.11799	0.708816	0.478439	0.818926
SUMO1P3	70.9272	-0.710681	0.812416	-0.874774	0.381697	0.764811
RP11-669M2.2	0
CHCHD2P6	143.536	-0.0444817	0.430908	-0.103228	0.917782	0.979389
AC091153.4	1.42396	-0.296797	1.6584	-0.178965	0.857965
FNDC1-IT1	0.138657	-0.0104194	3.44864	-0.00302129	0.997589
RP4-620E11.4	0.784296	-0.45961	1.47629	-0.311328	0.755551
RP3-445O10.1	1.54841	-0.801634	1.239	-0.647003	0.51763
RPL7L1P3	4.42169	0.642706	1.76192	0.364777	0.715278	0.917801
WI2-85898F10.1	0.574257	-2.02593	3.35499	-0.603857	0.545939
AC011747.7	132.557	0.953044	1.08248	0.880423	0.37863	0.76215
AC006335.10	0
RP11-1217F2.1	5.37816	-1.12548	0.64205	-1.75295	0.0796103	0.455079
RP11-83A16.1	0.785698	2.3457	1.92938	1.21578	0.224069
LINC00330	3.03551	-3.31675	1.26454	-2.62288	0.00871897
ANKRD65	59.8441	-0.204463	0.885631	-0.230868	0.817418	0.949551
RP1-23E21.2	0
RP11-80H5.9	7.87246	-0.469436	0.710044	-0.661136	0.508525	0.832506
SETP9	0.683067	2.10762	2.31947	0.908664	0.363528
RP3-450M14.1	0.268372	-0.560002	3.098	-0.180763	0.856554
RP11-329A14.1	12.4763	-0.478483	0.83514	-0.572937	0.566687	0.860322
LINC00094	1785.59	1.00406	0.478738	2.09731	0.0359658	0.337225
IFNA12P	0
ZSCAN31	832.83	0.429165	0.82545	0.519917	0.603122	0.875755
RP11-8J23.1	0
RP1-29C18.8	14.8042	2.0022	1.884	1.06274	0.2879	0.701415
RP11-628K18.1	1.19349	-0.257906	2.01447	-0.128026	0.898128
RP11-241I20.4	0.816107	-2.72136	2.03308	-1.33854	0.18072
CHCHD2P8	4.48571	-0.576883	0.731591	-0.788532	0.430386	0.793302
RP11-229P13.20	15.0623	-0.521004	0.864496	-0.602668	0.54673	0.851171
AC010731.4	0.210696	-1.38439	3.44864	-0.401431	0.688103
RP11-9M16.2	51.113	0.205585	0.782191	0.262832	0.79268	0.942899
BSN-AS1	0.304954	-2.53106	3.37535	-0.749868	0.453335
RP11-90L20.2	3.56617	0.713577	1.27382	0.560186	0.575353	0.864015
RP3-417L20.4	0.287129	-1.64338	3.40191	-0.483076	0.629042
DSCAM-AS1	5.51281	-0.872665	1.24018	-0.703657	0.481646	0.820811
KRT8P17	23.3359	-2.09474	0.712613	-2.93952	0.0032872	0.111523
AC128709.3	1.50403	1.39734	1.93073	0.723736	0.469228
AC068286.1	0.228384	-0.560003	3.44864	-0.162384	0.871004
AC013474.4	0.728694	-3.21811	3.30844	-0.972698	0.330703
FABP7P2	0.067063	-0.0104194	3.44864	-0.00302129	0.997589
MYO5BP1	1.1228	-2.24867	1.50742	-1.49174	0.135768
RP5-1092A11.2	0.423093	1.52607	2.96148	0.515306	0.606339
RPL35AP22	0
RP13-146A14.1	0
HSP90AB6P	3.3881	0.396009	1.3785	0.287275	0.773901
RP11-374P20.4	73.3768	2.41108	0.533687	4.51779	6.24879e-06	0.00281645
AC003984.1	0.511485	-0.543816	2.87826	-0.18894	0.85014
RP11-135D11.2	0
RP5-1092K5.2	0
RP1-60O19.1	5.60128	1.40064	0.981494	1.42705	0.153565	0.569826
RP1-65J11.5	0.292165	-0.972197	3.44864	-0.281907	0.778015
RP11-533E19.3	3.19105	0.70056	1.006	0.696379	0.486192
RP5-857K21.2	5.5687	-1.74727	1.01845	-1.71562	0.086232	0.468469
AC128677.3	0
HMGB3P23	0
RP11-45I20.1	0.0858193	-1.38439	3.44864	-0.401431	0.688103
RCBTB2P1	0.20572	0.401774	3.44864	0.116502	0.907254
AC114730.2	4.70368	1.96617	1.73855	1.13092	0.258088	0.679045
RP5-865N13.2	0.193211	0.401774	3.44864	0.116502	0.907254
CTA-280A3__B.2	0
TMEM30C	0.512652	-1.31616	2.23893	-0.587852	0.556632
AC087430.1	0.134126	0.401774	3.44864	0.116502	0.907254
RP6-109B7.4	18.6204	1.85146	0.785402	2.35734	0.0184063	0.254982
AC009878.2	0.11549	-0.0104194	3.44864	-0.00302129	0.997589
C12orf75	6749.63	-0.00931603	0.980084	-0.00950533	0.992416	0.997885
RP11-410C4.1	0.327167	-0.560003	3.44864	-0.162384	0.871004
AC016405.1	1.14994	-1.57883	1.44949	-1.08923	0.276053
RP5-1010E17.1	1.45143	2.04707	3.12466	0.655133	0.512382
RP1-12G14.5	0.0582356	-0.0104194	3.44864	-0.00302129	0.997589
SMIM1	60.6426	1.02649	1.4564	0.704811	0.480928	0.820481
MTND1P31	0
CTB-114C7.3	1.3289	3.08329	2.8422	1.08483	0.277998
FAM203A	390.75	-1.03	0.420722	-2.44817	0.0143585	0.227881
RPL39P3	305.865	-0.307167	0.603866	-0.508666	0.610986	0.879505
RPL26P37	5.20018	-1.19302	1.25172	-0.953109	0.340535	0.740357
LINC00601	4.5838	2.66716	2.04758	1.30259	0.192713	0.616031
AC009892.2	0
RP11-613C6.4	2.09368	0.797321	1.20459	0.6619	0.508035
RP5-1056L3.1	0.417463	-0.192648	2.41218	-0.0798649	0.936345
AC103563.7	0
RP4-537K23.4	1.64213	1.46709	2.47646	0.592415	0.553573
RP1-197O17.3	0
NUCB1-AS1	1.5513	0.867829	1.41487	0.613363	0.539637
AC009495.2	20.7011	-1.09777	1.46461	-0.749533	0.453536	0.805071
AC006987.4	0
PPP1R3E	1056.92	0.877009	0.650866	1.34745	0.177836	0.600774
RP1-3E10.2	0.232915	-0.972197	3.44864	-0.281907	0.778015
ZNF33AP1	0.277314	0.401774	3.44864	0.116502	0.907254
CTA-109P11.1	0.349353	-0.972197	3.44864	-0.281907	0.778015
CYP2C58P	0.196893	0.401774	3.44864	0.116502	0.907254
RP4-763G1.2	0.401639	-0.798889	2.94204	-0.271543	0.785974
RP11-127L21.1	0
RP11-39H13.1	0.0858193	-1.38439	3.44864	-0.401431	0.688103
TBC1D3P3	0
RP11-121A14.2	5.14282	1.01054	1.18211	0.854861	0.392628	0.772751
TATDN2P3	0.9162	-1.48519	1.67695	-0.88565	0.375806
TUBBP6	5.85852	0.226362	1.07556	0.210459	0.833309	0.955203
RPL7AL3	0
CTA-150C2.13	8.04483	-0.71829	1.55933	-0.46064	0.645057	0.892272
TMSB10P2	1.08264	-3.01626	1.73011	-1.74339	0.0812647
OR6E1P	2.52401	-0.253781	1.20205	-0.211124	0.832791
FAM83C-AS1	3.38513	0.432828	0.837159	0.517021	0.605142
RP11-145M4.2	0
TSPY26P	230.971	2.92685	1.1559	2.53209	0.0113384	0.206215
AC092638.2	0.364858	1.33015	3.43051	0.387741	0.698207
CTC-233O10.1	0
LINC00401	0
RP11-236P24.1	0.492887	1.70232	2.89341	0.588345	0.556301
AC016712.2	22.9081	-0.666943	0.648018	-1.0292	0.303384	0.714465
RP11-419N10.5	0.0858193	-1.38439	3.44864	-0.401431	0.688103
VN1R38P	0.307302	-0.972197	3.44864	-0.281907	0.778015
AP000351.10	80.3648	-0.727191	1.25443	-0.579701	0.562117	0.858734
MRPS18BP2	0
IGKV1OR-1	0.229874	-1.64338	3.40191	-0.483076	0.629042
RP13-131K19.1	15.7504	1.6019	0.86888	1.84364	0.0652356	0.42221
RP1-151B14.6	0.826818	2.41794	2.86241	0.844724	0.398265
SUMO2P1	85.5052	0.0466422	0.636049	0.0733311	0.941543	0.984948
RP1-203C2.4	0
AC026185.1	0.24177	0.931535	3.44187	0.270648	0.786662
RP11-108M9.5	17.5589	0.535737	1.7823	0.300588	0.763729	0.933346
AC010982.2	0.267237	-0.560003	3.44864	-0.162384	0.871004
AC093716.1	0.182425	-0.972197	3.44864	-0.281907	0.778015
RP11-761E20.1	14.2053	0.849424	1.89397	0.44849	0.6538	0.89647
RP11-122K13.12	123.124	0.499939	0.477888	1.04614	0.295495	0.707832
RP1-5O6.5	0.866738	1.28124	1.63921	0.781619	0.434438
OR13C1P	0
OR4F29	7.24029	-1.66093	0.962142	-1.72629	0.0842956	0.464833
RP11-384B12.2	11.4413	0.447317	0.86242	0.518677	0.603986	0.876183
AC010240.2	12.4494	-0.954682	0.801121	-1.19168	0.233386	0.655362
TMEM185AP1	3.982	1.02764	1.30109	0.78983	0.429627	0.793042
BX664724.1	0.488432	0.208063	2.362	0.0880876	0.929807
AC093415.2	220.343	0.291387	0.655926	0.444237	0.656871	0.896895
AC115115.3	2.45288	0.394113	1.17305	0.335973	0.736891
KDM5C-IT1	4.47596	3.90582	1.51529	2.5776	0.00994893	0.194381
RP13-392I16.1	0.453486	-1.62738	2.28013	-0.713724	0.475398
RPL5P28	2.76821	-1.81469	1.19846	-1.51418	0.129979
LA16c-4G1.5	0
RP11-753C18.8	0.210696	-1.38439	3.44864	-0.401431	0.688103
AC074117.13	3.6602	1.83097	1.41675	1.29238	0.196226	0.620374
KDM4E	1.2795	-1.87853	1.59783	-1.17568	0.239722
AL162759.1	415.249	1.43876	2.11322	0.680839	0.495973	0.827299
RP1-90L6.3	0.540645	0.23539	2.39291	0.0983696	0.921639
FAM103A2P	22.683	-0.292704	0.831279	-0.352113	0.724754	0.9214
RP1-107N3.1	0
KRT18P16	127.68	-1.64521	1.04105	-1.58033	0.114031	0.519245
AF127577.8	11.2027	3.98607	1.8037	2.20994	0.0271096	0.301987
ZNF652P1	0.267984	-0.560002	3.09896	-0.180706	0.856598
RP11-539E19.2	0
MCF2L-AS1	265.912	-0.441471	0.997715	-0.442482	0.658141	0.897295
RP11-526P5.2	0.0858193	-1.38439	3.44864	-0.401431	0.688103
RP1-8B22.1	0.617017	0.833466	2.91357	0.286064	0.774829
RP11-395E19.5	0
SNORD62A	0.0582356	-0.0104194	3.44864	-0.00302129	0.997589
SMIM2-IT1	0.354602	-0.0738993	2.42058	-0.0305296	0.975645
AP000925.2	14.3993	1.22186	0.767294	1.59243	0.111287	0.514266
RP11-70C1.3	0
BRD7P6	1.30673	0.675962	2.03705	0.331835	0.740014
HLA-W	166.965	1.52392	1.05614	1.44292	0.149044	0.565428
RP4-796I8.1	0
AC114814.3	0
RPL7AP25	0.0907086	-0.0104194	3.44864	-0.00302129	0.997589
XXbac-B476C20.17	4.5618	-1.54054	0.820602	-1.87733	0.0604735	0.410577
AC137723.5	2.95533	0.208543	0.9975	0.209065	0.834397
FAUP1	99.6817	-0.461385	0.707131	-0.652474	0.514095	0.834701
RP11-575L7.8	233.04	-1.26809	0.980878	-1.29281	0.196078	0.620374
MRPL53P1	5.5636	-3.23463	1.48933	-2.17187	0.0298651	0.313754
AC090627.1	12.0711	1.98115	1.61548	1.22636	0.220064	0.643146
HLA-Z	0.11549	-0.0104194	3.44864	-0.00302129	0.997589
RP1-79C4.1	0.210696	-1.38439	3.44864	-0.401431	0.688103
RP11-265P11.2	0.163669	0.401774	3.44864	0.116502	0.907254
GAPDHP34	0.11549	-0.0104194	3.44864	-0.00302129	0.997589
RP11-82K18.2	5.2014	0.899204	1.39673	0.643794	0.519709	0.836787
RP11-250H24.4	0.513638	1.74273	2.89211	0.602579	0.546789
KRTAP19-10P	0
HM13-IT1	26.3641	1.32019	0.703066	1.87776	0.0604137	0.410497
LINC00957	110.598	0.215981	1.05311	0.205089	0.837502	0.957244
RPL23AP69	1.34055	-0.281114	1.56643	-0.179462	0.857575
DUSP8P5	245.134	1.17733	0.449801	2.61746	0.00885876	0.182721
AC005037.6	0.603922	0.670195	2.04693	0.327415	0.743354
AC012360.4	2.0373	0.591133	1.97939	0.298643	0.765212
AC007556.3	0.291178	1.1108	3.43764	0.323128	0.746598
COTL1P2	0.301405	-0.972197	3.44864	-0.281907	0.778015
AC009963.6	1.62871	-2.57083	1.94749	-1.32007	0.186812
RP11-509J21.3	11.5314	1.48292	1.50787	0.983457	0.325382	0.729991
CYP4F61P	0
AC006946.12	6.87803	0.950592	1.58235	0.600747	0.548009	0.85179
RP5-1168A5.1	0
RP11-165F24.2	18.4836	0.432401	1.02343	0.4225	0.67266	0.903385
RP11-366O20.5	5.48762	-0.881783	0.907457	-0.971708	0.331196	0.734526
RP1-203C2.3	0
AC016723.4	0.74487	-2.35023	1.98623	-1.18326	0.236705
AC114765.2	0.201189	0.767877	3.44453	0.222926	0.823593
DUSP5P2	0.590142	0.206451	2.03208	0.101596	0.919077
RP11-626A1.1	1.08052	-2.60419	2.08795	-1.24725	0.212306
AC005301.8	0.614143	-1.80107	1.78563	-1.00864	0.313145
RP1-37M3.8	2.86903	1.60872	1.30992	1.2281	0.219408
RP11-561N12.6	0
AF196972.3	6.7274	2.75364	1.18223	2.3292	0.0198486	0.264553
AC114730.11	30.1853	0.31355	0.962101	0.325901	0.744499	0.926515
AC023128.2	0
CTA-276O3.4	45.652	-0.597986	0.528751	-1.13094	0.25808	0.679045
RP11-381O7.4	0.437179	1.48909	3.42506	0.434763	0.663734
RP11-428G2.1	0
RP1-159G19.1	0.0858193	-1.38439	3.44864	-0.401431	0.688103
RP11-399E6.1	2.95326	0.503722	1.33486	0.37736	0.705906
AC016292.1	0.476112	0.0380646	2.98416	0.0127556	0.989823
SNRPGP10	311.338	-0.339674	0.44484	-0.763588	0.445113	0.800896
LINC01055	1.72677	3.46286	1.98634	1.74334	0.0812748
RP11-114G11.2	3.335	0.321991	1.05637	0.304808	0.760512
RPL36AP15	7.65507	0.897495	0.987721	0.908652	0.363534	0.752785
DNM1P51	1.04346	-2.08058	1.70686	-1.21895	0.222862
RP4-764D2.1	6.35169	-1.48871	0.769718	-1.9341	0.0531014	0.38889
RP11-206L10.3	55.5815	-0.0152133	0.527926	-0.028817	0.977011	0.993127
SSR4P1	16.5159	0.831459	0.88019	0.944636	0.344845	0.742339
RP11-332O19.5	26.2204	-0.444085	0.527037	-0.842606	0.399449	0.776266
RP11-388B24.4	0.902604	-0.765289	1.79844	-0.425529	0.670451
MRPS10P1	0.661501	0.629251	2.99402	0.21017	0.833535
RPL7P31	1.88516	-5.26843	3.26314	-1.61453	0.106413
RP11-477D19.2	240.567	0.15011	0.688223	0.218113	0.827341	0.952935
MTND4P31	0.407589	-0.560002	2.93732	-0.190651	0.848799
GS1-600G8.5	241.462	-6.16625	1.53062	-4.02859
RP11-397A15.4	0.162938	0.401774	3.44864	0.116502	0.907254
LINC00961	14.2465	0.291036	1.31448	0.221407	0.824776	0.95173
AC018696.7	0
RP11-134K1.3	0
CTD-2651B20.5	5.21167	-2.8004	1.91358	-1.46343	0.14335	0.558253
EPN2-AS1	19.9551	-2.38896	1.14914	-2.07891
LINC00623	31.0268	0.990352	1.00039	0.989965	0.322191	0.728547
RP11-204P2.3	1.29734	-1.85068	2.16094	-0.856421	0.391765
RP4-641G12.4	8.59559	-0.181209	0.627746	-0.288667	0.772836	0.936465
AC114808.3	0.0858193	-1.38439	3.44864	-0.401431	0.688103
RP11-470L19.2	0.711883	-1.22278	2.24873	-0.543763	0.586604
SNORA71B	14.6438	1.5175	0.736767	2.05968	0.0394294	0.351327
RP11-397C18.2	0.228384	-0.560003	3.44864	-0.162384	0.871004
AC007041.2	23.0186	-0.712806	0.527577	-1.35109	0.176665	0.598704
TTTY4B	0
KRT18P63	13.5304	-0.174934	0.811552	-0.215555	0.829334	0.953905
AC016737.1	0.412425	0.226314	2.40121	0.09425	0.924911
AC005808.3	0.138657	-0.0104194	3.44864	-0.00302129	0.997589
RP3-339A18.3	1.2489	-2.21654	1.35151	-1.64004	0.100996
AC010149.4	0.537897	-1.17769	2.97907	-0.39532	0.692607
RPL29P30	6.07549	0.748755	1.30457	0.573947	0.566004	0.860186
RP11-667F9.1	5.91124	4.25467	1.95232	2.17929	0.0293103	0.312064
KATNBL1P3	1.60018	1.20254	1.56815	0.766856	0.443167
RP11-282O18.3	143.889	0.358324	0.517938	0.691829	0.489045	0.824287
AC112211.3	0.183534	0.706142	3.44547	0.204948	0.837613
RPS7P13	0.0942581	-1.38439	3.44864	-0.401431	0.688103
RP11-342M3.5	0.0966055	-0.0104194	3.44864	-0.00302129	0.997589
AC006159.5	0.254147	0.401774	3.44864	0.116502	0.907254
WI2-2998D17.2	2.09182	-0.737724	1.11044	-0.664352	0.506465
AC083875.2	0.576471	1.88814	2.90449	0.650075	0.515644
ZSWIM5P1	0.391584	-1.67176	3.37704	-0.495038	0.620573
AC006373.1	1.64229	3.41399	3.37871	1.01044	0.312284
RP5-930J4.5	0.0858193	-1.38439	3.44864	-0.401431	0.688103
AC009960.4	2.49976	4.00164	2.99385	1.33662	0.181346
RP11-91K11.2	0.257458	-2.49615	3.37704	-0.739154	0.459814
AC064865.1	0
DPY19L2P4	1.59946	0.621418	1.64401	0.377989	0.705439
RP11-357C3.3	2296.24	0.586563	0.486667	1.20527	0.2281	0.650312
ESRRAP2	3.30642	-0.648298	0.89667	-0.723006	0.469676
RP11-214J9.1	5.89243	4.25548	1.4835	2.86854	0.00412372	0.12508
PSMB3P2	0.398202	-0.162338	2.35956	-0.0688	0.945149
XXbac-B476C20.14	2.04614	-1.54956	1.8574	-0.834267	0.404131
RP11-74K19.1	0
RP1-279N11.1	1.19606	2.95829	2.9286	1.01014	0.312428
RP11-3L8.3	16.0859	-3.13776	1.44538	-2.17089	0.0299393	0.313819
RP11-480I12.2	17.1933	-0.438393	0.886869	-0.494316	0.621083	0.882105
RP11-142A5.1	0
PNPLA4P1	0
TOPORS-AS1	133.837	0.236349	0.468888	0.504063	0.614217	0.880748
RP11-678B3.2	21.6322	-0.658582	0.976646	-0.67433	0.500101	0.829177
IQCF5-AS1	0.574251	-0.486269	2.28219	-0.213071	0.831271
RPS26P31	9.80578	-1.28838	0.845671	-1.5235	0.127635	0.53868
RP5-928E24.2	0.292165	-0.972197	3.44864	-0.281907	0.778015
TAB3P1	0.429898	1.5094	3.42434	0.440786	0.659368
AC078974.2	0
AC007652.1	0.0814688	-0.0104194	3.44864	-0.00302129	0.997589
RP11-513D4.2	0.277759	-0.972197	3.44864	-0.281907	0.778015
MRPL50P4	0.11549	-0.0104194	3.44864	-0.00302129	0.997589
RP11-225H22.5	0.608399	1.9219	2.32437	0.826847	0.408324
EIF4A1P7	14.708	-1.09878	0.546841	-2.00932	0.0445031	0.363539
RP11-166O4.5	29.5001	2.18638	0.843765	2.59122	0.00956362	0.190612
AF254982.2	0.067063	-0.0104194	3.44864	-0.00302129	0.997589
RP11-122G18.5	561.102	0.0580906	0.581207	0.0999483	0.920385	0.979889
AC006946.15	3.16561	0.670573	1.68058	0.399014	0.689883
RAB9AP4	0.296515	-2.47051	3.3783	-0.731286	0.464604
RP11-363D14.1	0.335435	-0.163051	3.0439	-0.0535665	0.957281
RP11-133O22.6	8.19437	1.49921	1.02437	1.46355	0.143316	0.558253
RPL21P135	1.42849	-0.156214	1.97506	-0.0790934	0.936958
GYG2-AS1	0.758022	2.30154	2.8463	0.80861	0.418739
RP1-101G11.2	8.24726	-2.3361	0.909314	-2.56908	0.010197	0.196589
AC114755.7	5.799	-0.331482	1.25873	-0.263347	0.792283	0.942788
JARID2-AS1	5.404	0.362845	1.12658	0.322076	0.747395	0.927287
DBF4P1	37.3636	-0.240102	0.691281	-0.347329	0.728344	0.92236
AC097499.1	0.188516	-2.14493	3.3963	-0.631551	0.527681
RP11-16L9.4	0.171639	-2.05558	3.40191	-0.604242	0.545683
AC092415.1	45.745	2.07409	2.40245	0.863326	0.387959	0.769253
RP11-498P14.4	0
AC010987.5	0.772844	2.32357	3.39813	0.683777	0.494116
RP11-101E5.2	0
AC012506.4	0.067063	-0.0104194	3.44864	-0.00302129	0.997589
AC073046.25	150.717	0.686808	0.355377	1.93262	0.0532832	0.389002
SNX19P2	1.93729	-0.320664	1.68092	-0.190766	0.848709
RP4-639F20.1	120.716	0.45181	1.54325	0.292766	0.769701	0.935219
AC079799.2	0
RP3-453D15.1	0
RP11-693N9.2	8.29353	0.0889194	1.2809	0.0694195	0.944656	0.984998
SLC20A1P2	0
RPS2P7	89.2034	-0.617965	0.367897	-1.67972	0.0930113	0.480066
BX842568.1	0.817245	-1.96521	2.1975	-0.894293	0.371165
OFD1P18Y	0
RP4-756G23.5	35.559	0.830992	0.568623	1.46141	0.143903	0.558506
AP000226.9	0.502539	1.7232	2.95972	0.582217	0.56042
AC011196.3	0
AC012075.2	0
USP9YP27	0
AC009505.2	1.13595	1.87488	1.64872	1.13717	0.255465
RP11-63P12.7	34.8544	5.23623	1.99221	2.62836	0.0085798	0.179792
RP11-343J3.5	0.224476	-0.972197	3.44864	-0.281907	0.778015
FTLP1	0.279159	0.84092	3.08621	0.272476	0.785256
RP5-1028L10.2	0.0582356	-0.0104194	3.44864	-0.00302129	0.997589
RP5-1073O3.7	10.8147	0.715402	0.808546	0.884801	0.376264	0.760431
AGAP1-IT1	65.2351	-1.24127	1.50257	-0.826097	0.408749	0.782299
AC087294.2	47.0275	0.485369	0.959918	0.505636	0.613112	0.880533
RP11-383H13.1	3.76311	-0.74754	1.08908	-0.686393	0.492465	0.82579
LINC00402	4.63638	0.00315701	1.18658	0.0026606	0.997877	0.99911
RP11-284P20.3	0
FECHP1	0.360155	-2.91302	3.3503	-0.869478	0.384586
RP11-532N4.2	0
AC009411.2	0.23098	0.401774	3.44864	0.116502	0.907254
RP1-230L10.1	0.46196	1.55272	3.42284	0.453636	0.650091
MTND1P33	0
RPS11P1	0.435063	1.52424	3.42382	0.445189	0.656183
RP11-230B22.1	14.576	0.829889	0.947441	0.875927	0.38107	0.764286
AC087499.5	2.27029	-0.958644	0.910837	-1.05249	0.292576
NDUFB11P1	0.0966055	-0.0104194	3.44864	-0.00302129	0.997589
AC073551.1	1.86008	1.15401	1.69332	0.681511	0.495548
RP11-781D11.1	0
ANKRD26P2	0.0582356	-0.0104194	3.44864	-0.00302129	0.997589
RPL6P27	1416.13	-0.950214	0.426308	-2.22894	0.0258179	0.295068
AC005822.1	85.2054	0.00528042	0.453721	0.011638	0.990714	0.997385
SUMO1P4	11.6543	-1.10207	0.853024	-1.29196	0.196373	0.620374
NOL5BP	12.2418	-0.925001	0.731273	-1.26492	0.2059	0.630019
AC002310.12	145.704	0.175898	0.885085	0.198735	0.84247	0.95871
RP11-334A14.8	1.95422	-3.06656	1.62255	-1.88996	0.0587633
AP000477.2	0
RP11-86H7.7	76.4555	-0.813845	1.15024	-0.707541	0.47923	0.819482
RP11-435B5.7	0.430822	-0.560002	2.91278	-0.192257	0.847541
NFAM1	91.1952	0.277951	0.977302	0.284407	0.776099	0.936971
LINC00533	0	0	0	0	1
SNX18P14	0.525107	0.232777	2.98274	0.0780414	0.937795
RP11-555H7.2	0
RP3-412A9.12	0.144055	-0.972197	3.44864	-0.281907	0.778015
AC073150.6	10.6212	-0.5089	0.900622	-0.565054	0.572037	0.862414
RP4-800F24.1	0.648769	-0.01184	2.95436	-0.00400764	0.996802
AC092580.4	0.0966055	-0.0104194	3.44864	-0.00302129	0.997589
XXbac-B33L19.4	1.53784	0.0754892	2.36139	0.0319681	0.974497
AC007283.4	5.20732	0.0359516	0.966742	0.0371884	0.970335	0.991562
GS1-111G14.1	0.219945	-0.560003	3.44864	-0.162384	0.871004
RP11-448G4.2	21.3823	0.285551	0.497216	0.5743	0.565765	0.860165
AC007562.1	0
AC008268.1	2.17677	0.917081	1.63371	0.561349	0.574559
AC011247.3	3.12744	2.00055	1.39003	1.43922	0.150089
GAPDHP65	402.546	-0.319748	0.587198	-0.544532	0.586075	0.869252
GNAS-AS1	22.5406	-4.33403	1.41843	-3.05551	0.00224678	0.0914977
GS1-600G8.4	0
RBMS3-AS1	0.23098	0.401774	3.44864	0.116502	0.907254
RP11-380D15.2	0.425172	1.48758	2.92658	0.508302	0.611242
GAPDHP23	0.382883	0.14162	3.01779	0.0469283	0.96257
AC013402.2	0.927785	1.21049	2.4522	0.493636	0.621563
RRM2P4	0
RP11-231K24.2	3.07259	0.656074	1.83408	0.357713	0.720558
POU5F1P3	17.6502	-0.160705	0.814009	-0.197424	0.843496	0.958861
SPANXB1	0.0858193	-1.38439	3.44864	-0.401431	0.688103
RP5-827C21.1	14.3167	-0.492908	0.606148	-0.81318	0.416115	0.786649
AK4P6	0.0942581	-1.38439	3.44864	-0.401431	0.688103
NKX1-1	1.83837	-0.311653	1.04988	-0.296846	0.766584
AF127936.7	360.776	0.675592	0.77425	0.872576	0.382894	0.765809
AC013448.2	0.659807	-3.76725	3.30247	-1.14074	0.253979
RP1-158P9.1	0
NSRP1P1	6.18413	0.302315	0.72274	0.41829	0.675735	0.904763
AJ239322.1	0.45676	-2.52579	2.59803	-0.972193	0.330955
ST13P2	0.772358	-0.414485	2.29423	-0.180664	0.856631
RP11-324H6.5	78.6055	-1.10214	0.719384	-1.53206	0.125507	0.535705
RPL36AP33	0.708079	2.18985	1.93308	1.13283	0.257287
AC020743.4	0
LINC00494	3.42909	0.379552	1.3366	0.283968	0.776435
OR7E110P	0.94693	-1.47014	2.10636	-0.697951	0.485208
RP11-203P2.2	0
KRT18P66	2.0063	-3.82052	1.93118	-1.97833	0.0478911
SNRPFP4	4.73897	-0.325441	1.31771	-0.246974	0.804928	0.946918
TNR-IT1	0.229366	0.401774	3.44864	0.116502	0.907254
AC090952.5	2.4857	-0.593301	1.71984	-0.344974	0.730114
RNF148	12.0733	-0.272851	1.06382	-0.256483	0.797578	0.945053
AC016644.1	4.77049	2.43977	1.08807	2.24228	0.0249434	0.29168
NUS1P1	183.009	-0.377337	0.563485	-0.669649	0.503082	0.830398
RP11-457D2.3	0
MTND6P14	0
AC002069.6	0.0966055	-0.0104194	3.44864	-0.00302129	0.997589
AC092646.1	0
LINC00484	5.62297	1.80258	1.17542	1.53357	0.125136	0.535188
PTP4A1P5	0
RP1-69M21.2	4.86061	1.93195	1.63195	1.18383	0.23648	0.657298
AC010095.7	2.45403	0.0129501	1.31863	0.00982089	0.992164
RP11-242G20.1	0.661022	0.891446	2.33338	0.38204	0.702432
MTND1P2	0.48801	-0.560003	3.44864	-0.162384	0.871004
RP1-172B20.6	1.08356	-1.07217	1.68423	-0.636595	0.524389
MXRA5P1	0.628775	1.97832	2.34111	0.845035	0.398091
AC064850.4	44.6059	1.43795	0.822326	1.74863	0.0803546	0.456824
RP11-545I5.3	36.8139	0.695491	0.623648	1.1152	0.264765	0.685072
AC007253.1	0.138657	-0.0104194	3.44864	-0.00302129	0.997589
H3F3AP4	3845.72	0.28044	0.434132	0.645979	0.518293	0.836147
RPL36P18	0.138657	-0.0104194	3.44864	-0.00302129	0.997589
RP11-374M1.5	0.188516	-2.14493	3.3963	-0.631551	0.527681
LINC00345	0.139704	0.401774	3.44864	0.116502	0.907254
AC023085.1	0.188516	-2.14493	3.3963	-0.631551	0.527681
SAPCD1-AS1	0.842778	0.359666	1.73999	0.206705	0.83624
AC005682.8	0.926074	-1.19351	1.49701	-0.797265	0.425297
AC007464.1	0.525079	1.74468	3.41602	0.510734	0.609537
AC004593.3	15.8616	-0.136538	1.87822	-0.0726956	0.942048	0.984948
RPL21P40	2.81465	0.508705	1.07201	0.474532	0.635121
AC090286.2	6.78658	0.541683	0.912626	0.593543	0.552818	0.853709
RP11-109P14.8	1.72294	1.68791	1.84998	0.912394	0.361561
LDHAP2	14.9838	-0.269803	0.888714	-0.303588	0.761442	0.932719
AC151961.1	1.26564	2.9589	1.76272	1.6786	0.0932309
NPM1P26	93.1949	0.141978	0.829419	0.171177	0.864084	0.964553
OR5AN2P	0.138657	-0.0104194	3.44864	-0.00302129	0.997589
RP11-449I17.9	0
AC008746.5	18.0184	1.26409	0.902406	1.4008	0.161273	0.582367
AC018442.1	3.5426	2.45526	1.86158	1.31891	0.1872	0.609606
RP11-126D17.1	0.11549	-0.0104194	3.44864	-0.00302129	0.997589
PPIAP20	0.783485	0.980199	2.34257	0.418429	0.675634
LINC00993	0.219945	-0.560003	3.44864	-0.162384	0.871004
AC116614.1	0.39452	-0.0547257	3.01028	-0.0181796	0.985496
AP000351.13	0
CUBNP3	0.427873	1.37023	2.98935	0.458371	0.646686
AC006987.5	0
RP11-395P16.1	1.77847	0.691749	1.42649	0.484931	0.627725
PA2G4P2	63.0518	-0.846547	0.476453	-1.77677	0.0756064	0.444006
CXorf51B	0
CYCSP52	4.69951	2.35132	1.3836	1.69943	0.0892384	0.473758
PCBP2P1	13.8657	-1.37566	0.846825	-1.62449	0.104271	0.502098
WI2-925H4.1	1.40517	2.17473	2.02948	1.07157	0.283914
LINC00894	665.885	2.26204	0.650983	3.47481	0.000511223	0.0437545
AC023490.2	6.79985	0.765695	1.33409	0.573945	0.566005	0.860186
AL133481.1	0.171639	-2.05558	3.40191	-0.604242	0.545683
DICER1-AS1	528.679	0.10993	0.519563	0.211582	0.832433	0.954961
RP11-323A7.1	0
RP5-1097F14.3	0.580563	0.291761	2.05661	0.141865	0.887187
ANKRD34C	1.92249	-0.185578	1.45727	-0.127346	0.898666
RP4-604G5.3	0.637875	1.97478	2.3822	0.828975	0.407119
KRT18P46	0.47894	-2.50829	2.7011	-0.928618	0.353087
AC068542.2	0
MFRP	2.1173	-0.0613387	1.41463	-0.0433603	0.965414
AC010141.1	0
RP11-340I6.6	16.4954	0.0381274	0.603188	0.0632097	0.9496	0.986181
AC013268.3	177.098	0.681501	1.04817	0.65018	0.515576	0.835302
AC009299.2	25.0107	1.37571	0.923825	1.48915	0.136448	0.548012
AC007389.3	1.12268	2.86098	2.80587	1.01964	0.3079
AC010148.1	53.7185	2.19422	0.683019	3.21253	0.00131572	0.0690857
AC007349.5	0.278428	0.905132	3.44245	0.262933	0.792603
RP11-29O6.2	0
OR2AF1P	0.193211	0.401774	3.44864	0.116502	0.907254
AC124997.1	0.577202	1.88823	2.90399	0.650217	0.515552
RP3-522P13.3	0.269985	-1.73274	3.39629	-0.510185	0.609922
HMGN1P36	20.2555	-0.807466	0.51456	-1.56924	0.116593	0.521944
RPL7AP72	0
RP1-10C16.1	3.14253	-0.921383	1.8674	-0.493405	0.621726
TRIM60P19	1.68821	-5.11256	2.92402	-1.74847	0.0803827
RP11-419M24.2	0
RP11-436I24.1	13.5506	2.32618	1.26498	1.83892	0.0659276	0.42386
RP5-866L20.1	0.425172	1.48758	2.92658	0.508302	0.611242
RP11-5G18.2	1.07606	-0.286757	1.94727	-0.147261	0.882926
RP11-439H9.1	0.289817	0.916021	3.44221	0.266114	0.790151
CTBP2P2	0.327589	-0.0239838	3.12432	-0.00767648	0.993875
RP11-32D17.4	11.4443	1.71705	0.75873	2.26306	0.023632	0.284636
RP11-634B7.4	0.138657	-0.0104194	3.44864	-0.00302129	0.997589
KIAA0040	5395.62	0.0477712	0.942476	0.0506869	0.959575	0.989032
MAGI2-IT1	0.11549	-0.0104194	3.44864	-0.00302129	0.997589
RP11-339A11.1	0
ARHGAP42P3	0.305945	-0.560002	3.01974	-0.185447	0.852878
AC138655.4	2.12711	0.433476	1.33392	0.324965	0.745208
RP11-293G6__B.2	0
SNRPGP5	0.421126	-1.68534	2.84385	-0.592625	0.553432
BRD7P5	4.57861	0.535392	0.783079	0.683701	0.494164	0.826534
LINC00607	6.0421	0.627176	1.4762	0.424857	0.670941	0.90261
AP001625.6	54.261	1.01994	1.02435	0.995694	0.319399	0.727275
AC023347.1	0.295567	-1.69337	2.95547	-0.572961	0.566671
AC063976.2	0.235263	0.401774	3.44864	0.116502	0.907254
AC000089.3	126.676	-0.517518	0.50792	-1.0189	0.308252	0.718215
DPYD-AS2	0.193211	0.401774	3.44864	0.116502	0.907254
AC130360.8	0.152882	-0.972197	3.44864	-0.281907	0.778015
AC079779.5	0.416895	-0.560002	2.92549	-0.191422	0.848195
USP17L27	0
XXbac-BPG249D20.9	19.974	2.24314	0.907742	2.47112	0.0134691	0.2221
RP3-333A15.1	0.400612	-1.32462	2.86873	-0.461743	0.644265
HNRNPA1P29	0
AL109767.1	0.457093	0.332424	3.43164	0.0968702	0.922829
ZNRF3-IT1	6.51107	0.123713	1.13983	0.108536	0.91357	0.978265
RP11-219I21.1	1.94564	-1.43785	1.10897	-1.29657	0.194781
RP11-73M7.6	19.074	-0.864573	0.752103	-1.14954	0.250333	0.672511
RP5-837O21.6	0.139704	0.401774	3.44864	0.116502	0.907254
RP11-421L21.2	28.0239	0.241378	0.840761	0.287095	0.774039	0.936682
RP11-402G3.6	0.0858193	-1.38439	3.44864	-0.401431	0.688103
HCFC1-AS1	4.56004	3.08902	1.72924	1.78635	0.0740431	0.441739
RP11-343J3.6	0.224476	-0.972197	3.44864	-0.281907	0.778015
RP4-535B20.2	0
SOCS5P3	0.602265	1.94803	2.91115	0.669161	0.503393
RP4-646N3.1	15.9785	2.92053	1.08499	2.69177	0.00710746	0.164948
MYL6P2	2.6436	-1.14609	1.02881	-1.114	0.26528
RP11-550A9.1	0
RP11-510N19.3	0
ADAM21P1	2.08835	-0.131356	1.33701	-0.0982459	0.921737
RP11-308B5.2	0
RP1-125N5.2	0.46196	1.55272	3.42284	0.453636	0.650091
PRELID1P3	3.75557	-0.342964	1.02101	-0.335907	0.736941	0.925083
RP11-543E8.2	0.067063	-0.0104194	3.44864	-0.00302129	0.997589
VN1R17P	0.411919	1.29732	2.39227	0.542298	0.587614
RP11-359J6.1	0.116471	0.401774	3.44864	0.116502	0.907254
RP5-1022P6.5	0
IFITM4P	2.9712	1.91287	1.24571	1.53557	0.124644
LINC01073	0
LINC00263	1761.23	0.718168	0.432261	1.66142	0.0966288	0.487023
LINC00837	3.03955	0.399282	1.22448	0.326084	0.744361
FAM90A9P	0
TUBB8P9	0.996329	0.0450582	1.61606	0.0278815	0.977757
RPL36AP26	7.34511	-0.781286	1.24992	-0.625067	0.531927	0.843257
TBCAP2	0.134126	0.401774	3.44864	0.116502	0.907254
SRGAP3-AS4	0.55711	-3.5276	3.31329	-1.06468	0.287019
BHLHE40-AS1	46.0428	-0.793424	1.09939	-0.721697	0.470481	0.815203
CNN2P3	0.344856	0.907619	3.03324	0.299225	0.764769
AC159540.14	0.350434	0.0190987	3.07428	0.00621242	0.995043
RP1-60N8.1	2.70849	2.30298	2.63471	0.874091	0.382069
AC124944.4	3.77929	1.90371	2.50277	0.760641	0.446871	0.802557
AC073333.8	3.3461	3.42071	1.44532	2.36675	0.0179451
HSP90AB7P	3.05667	-1.15902	0.838713	-1.3819	0.167001
AC012363.13	0.292999	-0.233908	3.12107	-0.074945	0.940258
RP13-16H11.5	3.65358	-1.23928	1.72707	-0.717565	0.473025	0.816082
RP11-272D20.2	0.326186	-0.972197	3.44864	-0.281907	0.778015
LDHAP7	38.5344	-0.551243	0.584191	-0.9436	0.345374	0.742478
RMDN2-AS1	2.82617	2.3443	1.24928	1.87652	0.0605844
HS6ST2-AS1	0.0582356	-0.0104194	3.44864	-0.00302129	0.997589
AC005540.3	11.3164	-1.61368	1.25087	-1.29005	0.197034	0.620877
RP11-655M14.6	1.40594	1.35348	1.95587	0.692006	0.488933
CTBP2P1	0.116471	0.401774	3.44864	0.116502	0.907254
RP11-36D19.8	0.138657	-0.0104194	3.44864	-0.00302129	0.997589
AC006978.6	641.268	0.637917	0.464929	1.37207	0.17004	0.590658
AC005237.2	1.2123	1.86336	1.59818	1.16593	0.243642
RP11-338C15.5	0.272126	0.916021	3.44221	0.266114	0.790151
B3GALT4	464.361	0.425286	1.00142	0.424683	0.671068	0.902639
HSPA8P6	0
GSN-AS1	42.2258	1.01373	0.726237	1.39587	0.162753	0.583631
GAPDHP31	0.274243	1.02905	3.09531	0.332454	0.739547
RP1-102G20.4	0.599934	-0.263591	2.27276	-0.115978	0.90767
AC062016.3	0
RP11-335O4.3	0.504598	-2.79945	2.61754	-1.0695	0.284846
ARHGEF7-AS2	0.210696	-1.38439	3.44864	-0.401431	0.688103
FEM1AP4	1.08238	1.76123	1.74822	1.00744	0.313723
AP001468.1	173.017	-0.553843	0.731822	-0.7568	0.44917	0.803259
FAR1P1	2.31136	-0.381184	1.22126	-0.312122	0.754947
RP11-59O6.3	0.224476	-0.972197	3.44864	-0.281907	0.778015
AC114776.3	0.753111	1.07106	2.47766	0.432286	0.665534
LINC00941	521.959	1.26094	1.48043	0.851739	0.394359	0.773735
AC023115.2	0.483028	1.64365	3.41982	0.480625	0.630783
RP4-672N11.1	0
RP11-763B22.6	1.45472	3.24067	2.89607	1.11899	0.263144
AF064858.8	67.4233	0.150985	1.77433	0.0850944	0.932186	0.982502
TSPEAR-AS1	109.464	2.52692	1.27116	1.98789	0.0468238	0.371226
PKMP2	5.81348	1.05611	1.44986	0.728422	0.466355	0.813438
RP11-460E7.8	1.14744	0.892527	2.32809	0.383374	0.701443
AC010154.2	0
IGKV3D-7	0
TM4SF19-AS1	48.6078	1.30006	0.847006	1.53489	0.124812	0.534793
RP11-345L23.1	28.3073	-1.29044	1.13776	-1.1342	0.256712	0.677719
RP11-342F21.1	0
RP11-626E13.1	1.36305	0.243921	1.56866	0.155497	0.87643
CPB2-AS1	19.3628	0.162558	1.1925	0.136318	0.89157	0.972372
RBMS3-AS3	2.74054	4.15175	3.37177	1.23133	0.218201
RP4-580O19.2	1.3607	2.13086	1.97535	1.07873	0.28071
RHOA-IT1	21.4657	1.8072	0.765324	2.36135	0.0182084	0.254263
AP006216.12	6.42403	1.76381	0.947688	1.86117	0.0627203	0.416175
AC019055.1	0
RP1-159A19.3	44.1291	-0.566239	0.736779	-0.768534	0.44217	0.800169
MACROD2-AS1	0.251447	0.799012	3.44408	0.231996	0.816541
RP13-444K19.1	7.71329	-0.904162	0.959102	-0.942717	0.345826	0.742612
RP11-39K24.14	1.02585	1.50795	1.80988	0.833177	0.404745
ASH1L-AS1	460.705	0.849774	0.457358	1.858	0.0631683	0.417293
AC073109.2	7.19439	1.47669	1.01223	1.45886	0.144604	0.559494
RP11-323C15.1	0
ZNRF2P3	0.627155	0.733995	2.0636	0.355686	0.722076
RP13-650G11.1	0
NEXN-AS1	4.24831	-0.0873799	0.710915	-0.122912	0.902177	0.975375
RP13-928P6.3	0.067063	-0.0104194	3.44864	-0.00302129	0.997589
RP13-81N3.1	0
C10orf40	0.96384	0.566334	2.35607	0.240373	0.810041
RP11-250H24.6	0
RP5-1185H19.2	0.738643	0.103991	2.45257	0.0424009	0.966179
AC007405.8	12.0017	3.10274	1.40918	2.20181	0.027679	0.305738
AC008280.1	0.766521	1.10919	1.66986	0.664236	0.506539
RP11-157L3.4	0.0814688	-0.0104194	3.44864	-0.00302129	0.997589
RP11-123B3.2	6.71944	-0.896879	1.39472	-0.643054	0.520189	0.836787
MTND1P21	0.415115	1.46738	2.98151	0.49216	0.622606
LCE6A	0.067063	-0.0104194	3.44864	-0.00302129	0.997589
TMEM212-IT1	0.319782	-1.29243	2.34426	-0.551316	0.581417
ZNF815P	298.17	0.689735	0.557117	1.23804	0.2157	0.63946
AC002543.2	4.57425	3.92861	1.55856	2.52067	0.0117133	0.20889
LL0XNC01-240C2.1	0.672279	-0.671812	1.96327	-0.34219	0.732208
EGOT	7.04918	-0.382158	2.38318	-0.160356	0.8726	0.966899
AC061961.2	2.78686	0.493553	1.7655	0.279554	0.77982
DUX4L15	0
AC009965.1	0
TTC28-AS1	735.237	0.0744416	0.463822	0.160496	0.87249	0.966899
CICP20	0.617008	-0.204933	1.71945	-0.119185	0.905129
COX7CP1	59.0139	-0.674331	0.796816	-0.846281	0.397396	0.775342
UBOX5-AS1	10.1238	0.93855	0.677838	1.38462	0.166168	0.587612
AC009237.17	0.417019	1.23998	2.96329	0.418446	0.675621
PNMA6C	0.639305	2.07334	2.87687	0.720691	0.4711
RP11-462L8.2	9.82235	-0.922644	0.717733	-1.2855	0.198619	0.622358
MCCD1P1	0.805365	0.414528	1.92102	0.215785	0.829155
FXYD6P2	0.11549	-0.0104194	3.44864	-0.00302129	0.997589
AP000431.1	0.0966055	-0.0104194	3.44864	-0.00302129	0.997589
COX5BP3	0.866386	0.00735327	1.51353	0.00485834	0.996124
AC079112.1	0.886935	1.16833	3.40335	0.343289	0.731381
CHEK2P4	0.11549	-0.0104194	3.44864	-0.00302129	0.997589
RP11-472G23.10	0.244406	0.902563	3.4425	0.262182	0.793181
VN2R19P	1.48709	1.39739	2.5763	0.542402	0.587541
RP1-106C24.1	0.97184	2.66273	3.39049	0.785352	0.432247
RP1-197J16.1	0
AC018816.3	13.9909	-0.723358	2.03049	-0.356248	0.721655	0.920181
AC004448.5	1.06191	1.46769	2.04308	0.718375	0.472526
AC023274.4	0
AC007875.3	3.78501	2.27588	1.20626	1.88673	0.0591972	0.405772
GPC5-AS1	0.326186	-0.972197	3.44864	-0.281907	0.778015
RP11-495P10.4	0.11549	-0.0104194	3.44864	-0.00302129	0.997589
MORC2-AS1	8.78339	0.761951	0.733203	1.03921	0.298707	0.711121
RP11-323D18.5	6.02901	2.7357	1.17683	2.32464	0.0200912	0.265516
RP11-143H17.1	0.784884	-1.31374	2.28479	-0.574994	0.565295
GRAMD4P2	0
AC007559.1	0.315693	-2.08395	3.37704	-0.617096	0.537172
RP3-470B24.5	0.0942581	-1.38439	3.44864	-0.401431	0.688103
UBE2V1P6	0.277314	0.401774	3.44864	0.116502	0.907254
RP11-97N19.2	0.546011	0.286541	3.43313	0.0834635	0.933483
AC109642.1	0.537897	-1.17769	2.97907	-0.39532	0.692607
TAAR7P	0
RP11-403I13.8	236.737	0.552166	0.85679	0.644459	0.519278	0.836671
CTB-75G16.1	45.3693	0.82196	0.65004	1.26448	0.206059	0.630221
AC007050.17	4.71151	2.57647	1.38618	1.85868	0.0630722	0.417144
RP4-800M22.4	0.116471	0.401774	3.44864	0.116502	0.907254
RP11-438P9.1	0.193211	0.401774	3.44864	0.116502	0.907254
AC105921.5	1.8355	3.57472	3.37689	1.05858	0.289789
AC011747.4	304.183	-1.13404	0.920151	-1.23245	0.217782	0.641117
RP11-293F5.1	0.322257	1.12079	2.38171	0.470583	0.637938
HIGD1AP12	0.196893	0.401774	3.44864	0.116502	0.907254
RP3-332B22.1	0.302326	0.840703	3.04448	0.27614	0.78244
AC011290.5	101.398	1.42719	0.511648	2.7894	0.00528058	0.141759
RP1-3J17.3	12.7955	1.1873	1.27617	0.930357	0.352186	0.746513
ASMTL-AS1	397.204	0.786791	0.68852	1.14273	0.253151	0.674962
RP4-814D15.1	10.4088	1.47207	0.755191	1.94926	0.0512638	0.384756
RP11-195C7.1	16.5692	0.229512	0.950655	0.241425	0.809225	0.947121
RP11-160E2.16	0
RP11-483H20.6	1.04518	1.66241	3.07009	0.541484	0.588174
RP11-463J7.1	0
AC009237.14	0
PATE3	0.0582356	-0.0104194	3.44864	-0.00302129	0.997589
RP11-323C15.2	1.66388	3.40806	3.37878	1.00866	0.313136
AL953854.2	0.432169	1.50678	3.42443	0.440009	0.65993
LINC01036	3.08578	1.67905	2.43657	0.689103	0.490759
RP11-269F20.1	1.87829	3.59077	2.23955	1.60334	0.108859
OR5H14	0
RP11-90O23.1	9.22367	-0.35635	0.906886	-0.392939	0.694365	0.911177
LINC00445	0.11549	-0.0104194	3.44864	-0.00302129	0.997589
AC019117.2	20.2925	-0.87952	1.36399	-0.644816	0.519047	0.836512
CHIAP1	0
AC013791.2	0.360155	-2.91302	3.3503	-0.869478	0.384586
RP1-203C2.2	0
FABP5P2	9.11607	-0.0820957	0.815327	-0.100691	0.919796	0.979889
RP3-467K16.7	0.161321	-0.972197	3.44864	-0.281907	0.778015
AC004920.3	0.646696	2.06985	3.40512	0.607862	0.543279
AC073410.1	8.99732	0.736657	1.48138	0.497278	0.618993	0.881796
AC013470.6	17.9731	-0.0184663	0.574307	-0.032154	0.974349	0.992839
AC104777.2	0.20572	0.401774	3.44864	0.116502	0.907254
MYCBP2-AS1	3.10266	2.49035	1.33185	1.86984	0.0615057
LL22NC03-86D4.1	0
LINC01067	0.924704	1.23464	3.00355	0.41106	0.681029
LL22NC03-104C7.1	0
RP11-423O2.2	4.28108	0.0247065	1.22267	0.020207	0.983878	0.994866
GAPDHP14	8.93906	0.400076	1.37363	0.291256	0.770856	0.935522
RP11-215A21.2	52.6429	-1.56302	0.720345	-2.16983	0.0300198	0.314151
HSPB1P1	20.8519	-0.202879	0.836957	-0.242401	0.808469	0.947091
GSTM5P1	0
RP6-191P20.4	1.35789	1.27361	1.69535	0.751238	0.45251
RP1-117O3.2	13.9876	-1.00442	1.37853	-0.728615
RP11-389O22.1	5.22135	0.595162	1.09313	0.544459	0.586126	0.869252
AC016561.1	0
RP5-1011O1.3	0.848653	1.15203	2.37095	0.485896	0.627041
RP11-281B1.2	0
RP11-487E1.2	0.232943	0.90284	3.4425	0.262263	0.793119
RP11-121P10.1	0
LINC01072	0.116471	0.401774	3.44864	0.116502	0.907254
RP11-232D9.2	0
AC095067.1	1.43991	2.1654	2.54237	0.851727	0.394365
RP1-32I10.11	0
YAP1P2	0
AC074389.9	803.454	0.391122	0.781788	0.500292	0.616869	0.881417
RP11-217L21.1	0
OR13E1P	19.9914	0.778912	1.25725	0.619537	0.535563	0.844585
HMGN2P28	4.73298	0.866232	1.49908	0.577841	0.563372	0.859196
COX10-AS1	732.432	0.938402	0.333833	2.811	0.00493885	0.137768
LDHAP3	33.4175	-0.183145	0.656369	-0.279027	0.780224	0.938336
RP3-473B4.3	1.00226	2.74538	2.20494	1.24511	0.213093
LINC00545	1.86835	3.60407	2.80153	1.28646	0.198281
RP11-49O14.2	5.71997	1.4239	0.931085	1.52929	0.126192	0.536756
BNIP3P2	5.81132	0.249782	1.74267	0.143333	0.886027	0.971248
RP11-148B18.4	10.3008	1.19904	1.48925	0.805132	0.420744	0.7884
AC013403.13	0.657205	0.525923	2.02087	0.260246	0.794674
RAC1P7	0
RP4-639J15.1	0
ZBTB22	1740.39	0.324648	0.526015	0.617184	0.537113	0.845182
AC000110.1	8.96313	-0.57107	0.864371	-0.660677	0.508819	0.832554
AC010729.2	0
AC010127.3	2.27105	3.86885	2.51071	1.54093	0.123333
RP11-383G10.1	0
AC013402.3	0.210696	-1.38439	3.44864	-0.401431	0.688103
OR2AM1P	0.184967	-0.972197	3.44864	-0.281907	0.778015
RP11-630I5.1	25.9612	-1.33002	0.620767	-2.14253	0.0321505	0.323406
RP11-517P14.7	1.2391	1.76076	1.89811	0.92764	0.353594
RP11-62C3.6	0.440062	-0.560002	2.90466	-0.192794	0.84712
AC064853.2	0.210696	-1.38439	3.44864	-0.401431	0.688103
RP4-754E20__A.5	1.4325	2.01628	2.45206	0.822281	0.410917
LL22NC03-30E12.10	0.240789	0.763526	3.15579	0.241944	0.808823
AP000688.15	0
RP11-733O18.1	0
HAUS6P2	1.0868	-2.40888	1.74785	-1.37819	0.168144
CEACAMP11	4.06322	4.71833	3.36838	1.40077	0.161283	0.582367
HMGN2P23	1.60833	-0.277275	1.34139	-0.206708	0.836238
USP17L4	0
CT47A3	0
AP002856.4	0.138657	-0.0104194	3.44864	-0.00302129	0.997589
RP11-23B15.1	0.0582356	-0.0104194	3.44864	-0.00302129	0.997589
MED13P1	0
CTA-440B3.1	0.528869	1.77669	2.84412	0.624688	0.532176
LINC01069	0
ADORA2BP	0.297889	1.09761	3.43801	0.319259	0.74953
RP11-27K13.3	94.1137	-1.56463	0.686918	-2.27775	0.0227413	0.279678
RP11-413E6.7	0.230732	0.79823	3.44409	0.231768	0.816718
RP11-89F3.2	2.4417	2.14497	1.62492	1.32005	0.18682
AC013727.2	0
AD000090.2	1851.72	0.639998	0.583082	1.09761	0.272374	0.691117
AC079988.3	0.814688	2.41728	3.39584	0.711835	0.476567
RP11-65J3.6	0.644385	0.856086	3.04696	0.280964	0.778738
AC114752.2	40.8609	-0.796912	0.621091	-1.28309	0.199462	0.623055
RP5-1100I6.1	0.0907086	-0.0104194	3.44864	-0.00302129	0.997589
MRPS36P1	18.5625	-0.992895	0.594479	-1.67019	0.0948811	0.483625
AC104076.3	0.608248	0.815749	2.36863	0.344397	0.730547
RP11-343J3.2	6.34313	-5.77534	2.05717	-2.80742
RP11-231P20.2	30.6573	-0.0818737	1.53299	-0.0534079	0.957407	0.988456
RP11-187C18.4	3.55014	4.52374	2.33692	1.93577	0.0528958	0.38889
RFC3P1	0
RP3-343K2.4	0.651135	0.960467	2.94841	0.325758	0.744608
GS1-541M1.2	0
AC092687.3	0.523079	-0.162325	2.34519	-0.0692159	0.944818
RP11-268F1.3	0.11549	-0.0104194	3.44864	-0.00302129	0.997589
PRADC1P1	2.38719	1.59823	1.31923	1.21149	0.225707
RP3-523C21.2	2.39046	1.07834	2.05851	0.523845	0.600387
GAPDHP57	0
RP5-831C21.1	0.966055	2.64663	3.39081	0.780528	0.43508
LINC00418	0
IGHD1-1	0
RP11-501J20.3	1.3983	-3.83239	3.27459	-1.17034	0.241863
hsa-mir-7515	0.20572	0.401774	3.44864	0.116502	0.907254
RP1-182D15.2	3.31685	2.2576	2.17784	1.03662	0.299913
SSU72P6	0
LINC00353	0.810365	2.39799	3.3963	0.706059	0.480151
RP13-221M14.4	0
RP11-163G10.4	0.298043	0.842449	3.44345	0.244653	0.806725
RP11-297K7.1	3.00691	2.55257	1.75942	1.4508	0.146837
TCEA1P4	57.9243	1.12531	0.78479	1.4339	0.151601	0.568082
HNRNPDLP3	0
GJA6P	0.39423	-0.251998	3.03748	-0.0829627	0.933881
PRKX-AS1	0.808819	-0.977085	1.62975	-0.59953	0.54882
RPL18AP15	0.449398	-2.5093	2.73727	-0.916718	0.35929
RP3-431C21.1	0.483028	1.64365	3.41982	0.480625	0.630783
RPS15AP25	0.116471	0.401774	3.44864	0.116502	0.907254
RP11-105N14.3	0
AC003104.1	12.0887	0.101306	1.05424	0.0960938	0.923446	0.980665
RNMTL1P2	0
AC002429.5	2.26726	2.77993	2.58142	1.0769	0.281525
AC104395.2	0.268252	1.0142	3.44012	0.294815	0.768135
RP11-264I13.2	35.9671	0.326946	0.630245	0.518761	0.603928	0.876183
KDM4A-AS1	133.873	0.786762	0.686606	1.14587	0.251848	0.673565
GRM7-AS1	0.841494	-1.3465	2.7776	-0.484772	0.627838
AC092594.1	63.567	1.92907	1.04709	1.84232	0.0654285	0.423144
RP3-406C18.1	0
RP11-306I1.2	0.99431	0.699214	2.21954	0.315026	0.752742
C10orf71-AS1	0.138657	-0.0104194	3.44864	-0.00302129	0.997589
AC104135.2	22.0326	2.16584	1.84501	1.17389	0.240439	0.662046
AC068137.5	1.57272	2.34225	2.6031	0.899793	0.36823
AC009262.2	5.54345	1.60926	1.60408	1.00323	0.315749	0.724079
AC006369.2	0.907219	2.55071	3.39282	0.751796	0.452174
PPP1R11P1	1.52214	-0.877874	1.41587	-0.620022	0.535243
C1DP2	0.596269	0.438685	2.34008	0.187466	0.851295
RP11-645N11.3	0.407508	-0.0549255	3.00227	-0.0182947	0.985404
VEZF1P1	12.8282	1.22759	0.827468	1.48355	0.137929	0.550186
RP11-400N13.1	0.632128	-2.89554	2.56748	-1.12778	0.259415
AC017048.2	0.577324	0.743181	1.96986	0.377276	0.705969
AC004112.7	0.219945	-0.560003	3.44864	-0.162384	0.871004
RP11-12A20.7	35.2611	0.914247	1.18373	0.772347	0.439909	0.799005
AC091132.1	4.33291	3.81033	1.57947	2.41242	0.0158472	0.239699
LA16c-13E4.3	0.0907086	-0.0104194	3.44864	-0.00302129	0.997589
AC093106.4	0.624497	0.899904	1.96082	0.458943	0.646275
GPC5-IT1	0
RP11-744O11.2	2.93488	1.44407	1.35366	1.06679	0.286067
MYO16-AS1	9.69167	-1.6091	1.35791	-1.18498	0.236024	0.657068
RPL6P29	0.731909	-0.450548	2.29987	-0.195902	0.844687
RP4-799P18.3	0.188516	-2.14493	3.3963	-0.631551	0.527681
AC073135.4	0.296515	-2.47051	3.3783	-0.731286	0.464604
RP11-292B8.2	0
AC104389.32	0.0814688	-0.0104194	3.44864	-0.00302129	0.997589
GAGE2C	0
RP11-15J10.8	0.757637	-0.944395	2.75969	-0.34221	0.732193
SLC25A3P1	11.173	-5.49693	1.81775	-3.02403
MTND4P14	1.84875	-0.245444	1.56033	-0.157303	0.875006
AC009404.2	400.21	-1.16633	0.743102	-1.56954	0.116523	0.521944
DIAPH2-AS1	31.4879	3.22228	1.08681	2.96489	0.00302793	0.107002
EI24P2	48.4322	-0.17635	0.655436	-0.269058	0.787885	0.940768
TIMM8BP1	0
AC017083.2	1.16422	-0.610868	1.84217	-0.331602	0.74019
RP11-368M16.6	0
SHANK2-AS2	1.51013	3.29395	2.46637	1.33555	0.181697
RP11-263K19.6	47.3397	1.44836	0.561508	2.57942	0.00989673	0.194372
RPL26P30	53.7501	-0.939081	0.424049	-2.21456	0.0267904	0.301082
RP3-467L1.4	4.29417	1.47574	1.22335	1.20631	0.227699	0.650069
AP006216.5	0
RP11-170N11.1	8.93542	5.85569	2.43876	2.4011	0.0163461	0.243025
ENO1-IT1	23.1067	0.433577	0.578018	0.75011	0.453188	0.804899
Z82214.3	0.299978	-0.560002	3.026	-0.185063	0.853179
RP4-728D4.3	1.92621	1.80388	1.30474	1.38255	0.166802
NDP-AS1	0.11549	-0.0104194	3.44864	-0.00302129	0.997589
NIPA2P5	0
PEBP1P3	0.11549	-0.0104194	3.44864	-0.00302129	0.997589
CLEC2L	1.37901	-1.85761	1.78308	-1.0418	0.297506
AC093106.5	18.6832	-0.87639	0.847942	-1.03355	0.301347	0.713145
AC013463.2	0
VN1R31P	0
NPM1P8	11.4207	-1.90081	0.723124	-2.6286	0.00857361	0.179792
ZBED5	7452.41	0.431885	0.363485	1.18818	0.234764	0.655511
AC130710.1	3.76032	0.725598	1.92854	0.376243	0.706737	0.915034
EEF1GP7	0.921142	-0.15738	2.29402	-0.0686043	0.945305
RP5-1099E6.3	0
TSRM	0
AC007563.1	0.289216	0.799012	3.44408	0.231996	0.816541
GUSBP5	95.7374	2.13249	1.70354	1.2518	0.210644	0.634676
RP11-175P19.2	7.51384	-1.41276	1.47178	-0.959898	0.337107	0.738039
RP11-340I6.7	0.826098	-1.19756	2.90257	-0.412585	0.679911
AC013437.4	0.0942581	-1.38439	3.44864	-0.401431	0.688103
MRGPRG-AS1	1.5402	0.44146	1.9131	0.230756	0.817504
RP11-540N6.1	0.289817	0.916021	3.44221	0.266114	0.790151
AP001189.4	0.435564	1.41756	2.99549	0.473233	0.636047
RP11-126L15.4	60.2433	-0.299608	0.676176	-0.443092	0.657699	0.897031
RP11-33G16.1	0
AC104651.1	25.0377	-0.317203	0.856464	-0.370364	0.711111	0.916344
RP11-316M21.7	38.5942	0.741893	0.796978	0.930883	0.351914	0.746299
RP11-508N22.10	0
AC005027.3	0.11549	-0.0104194	3.44864	-0.00302129	0.997589
TLX1NB	1.95411	-3.23261	1.65461	-1.9537	0.0507364
RPL34P34	39.6614	-0.614292	0.695417	-0.883344	0.37705	0.761182
VN1R53P	0.0907086	-0.0104194	3.44864	-0.00302129	0.997589
OR7E109P	0.943506	-0.0439602	1.65028	-0.026638	0.978748
RP11-348H3.5	1.17153	0.952462	1.85001	0.514841	0.606664
AC019117.1	6.56253	2.22816	1.77335	1.25647	0.208946	0.633395
CTD-2033D24.2	7.46302	2.55797	1.21795	2.10023	0.0357089	0.336043
SLFN14	2.4681	1.25264	1.79567	0.697589	0.485434
RP11-327I22.8	0
BMP6P1	0.193211	0.401774	3.44864	0.116502	0.907254
RP3-403L10.3	0.0966055	-0.0104194	3.44864	-0.00302129	0.997589
AC005300.5	0.98186	-2.60289	1.96991	-1.32132	0.186393
RP11-759F5.1	0.627409	0.809007	1.98401	0.407763	0.683448
RPL5P9	26.4451	-1.05263	0.42563	-2.47312	0.0133939	0.221473
AP001605.4	0
TRHDE-AS1	5.32544	0.622314	1.13035	0.550549	0.581943	0.867396
PPIAL4G	10.0956	-0.429686	0.686576	-0.625839	0.531421	0.84313
RP4-591L5.1	0
RP3-430A16.1	0
FMR1-IT1	25.9454	2.24696	0.809059	2.77725	0.0054821	0.145197
POM121L13P	0
AC000099.1	0.171639	-2.05558	3.40191	-0.604242	0.545683
RP5-1103B4.3	0
EI24P4	0.138657	-0.0104194	3.44864	-0.00302129	0.997589
RP11-59D5__B.2	43.5518	-0.423346	1.26506	-0.334646	0.737892	0.92536
RP11-346D19.1	28.0832	0.578289	1.58923	0.363881	0.715947	0.918111
PSMC1P10	8.2191	0.207427	1.17412	0.176667	0.85977	0.963813
SUCLG2P2	47.7167	-1.11962	0.574846	-1.94768	0.0514531	0.384934
AC005220.3	1.09186	0.919392	2.36853	0.38817	0.697891
LINC00437	0
RP3-503A6.2	0.0858193	-1.38439	3.44864	-0.401431	0.688103
AC079584.2	0
EI24P1	0.589462	1.93757	2.9507	0.656646	0.511409
RP5-827C21.2	23.5503	5.05897	1.65752	3.05213	0.00227222	0.0914977
OR51B8P	2.22368	2.08493	2.44406	0.853058	0.393627
RP11-334A14.2	0.173726	0.401774	3.44864	0.116502	0.907254
RP11-395E19.7	0
GAGE12F	0
RP11-525G13.2	65.7669	0.458675	0.660351	0.694593	0.48731	0.823269
RP5-849L7.1	0
RP11-440G9.1	12.7401	2.40561	1.78507	1.34763	0.177778	0.600774
CT47A1	0
RP5-865N13.1	0.210696	-1.38439	3.44864	-0.401431	0.688103
RP11-15K3.1	0
POU5F1P5	2.64641	0.88332	1.15058	0.767718	0.442655
RP11-470F18.1	0
AC084809.3	9.4076	-0.0967556	0.97167	-0.0995765	0.920681	0.979889
RP11-394G3.2	0
ZNF736P4Y	0
VENTXP7	0.656101	0.945299	3.41028	0.277191	0.781633
KRTAP10-13P	1.34715	1.91927	3.11374	0.616387	0.537639
LINC00854	21.5717	1.6212	0.991376	1.6353	0.101986	0.498026
LINC00479	48.5166	1.09943	1.24163	0.885478	0.375899	0.760111
RP11-114M1.2	0.0858193	-1.38439	3.44864	-0.401431	0.688103
AC009518.3	0
RP11-307O10.1	0.0582356	-0.0104194	3.44864	-0.00302129	0.997589
ITCH-AS1	0
RP1-287H17.1	0
RP11-25B7.1	0.517009	0.588438	2.94599	0.199742	0.841682
AC092573.2	1.20512	1.04256	2.41531	0.431648	0.665997
AC100848.1	0
RP11-320G24.1	10.1949	2.29872	1.42005	1.61876	0.105498	0.504911
RP11-229P13.15	3.06241	0.0703299	1.25495	0.0560418	0.955308
AC093106.6	0
RP11-677O4.3	0.201189	0.767877	3.44453	0.222926	0.823593
DDX11L2	139.739	-0.12989	0.718354	-0.180816	0.856512	0.962482
TAS2R39	0.554512	-2.07354	2.14987	-0.964495	0.334798
KRTAP21-4P	0
RP11-393M18.4	0
RP11-447M12.2	0
RP11-125B21.2	12.8535	-1.56017	1.00283	-1.55578	0.119761	0.526664
UBQLN1P1	0.6844	-0.772693	1.72415	-0.448158	0.654039
HMGB1P18	0
RP11-476H24.1	0.519086	1.76314	3.41534	0.51624	0.605687
NRADDP	10.6832	-1.29571	1.31751	-0.983455	0.325384	0.729991
NDUFAF4P3	16.696	0.526702	1.71182	0.307685	0.758322	0.931583
RP11-132N15.2	4.4848	2.2788	2.15011	1.05985	0.289212	0.702946
RP13-24G8.2	0
AC004535.2	0.138657	-0.0104194	3.44864	-0.00302129	0.997589
CTSLP1	0.814624	-1.91001	2.75139	-0.694197	0.487559
CHCHD3P1	0
RP13-15E13.1	221.352	-0.466876	0.971256	-0.480693	0.630735	0.885821
TSPY10	0.116471	0.401774	3.44864	0.116502	0.907254
AC090018.1	1.41887	2.04042	2.1832	0.934602	0.349993
RP11-79M19.2	1.37592	0.0753406	1.37765	0.0546878	0.956387
RP11-107M16.2	2.47437	-3.24667	1.77097	-1.83327	0.0667625
GPM6BP2	0
KRT8P29	3.4127	-0.476486	0.785545	-0.606567	0.544138
AC009237.11	6.7602	-0.263042	1.46303	-0.179793	0.857315	0.962591
AC097662.2	52.9733	-1.51157	0.817516	-1.84898	0.0644604	0.419534
RPL37P21	0.0942581	-1.38439	3.44864	-0.401431	0.688103
RP11-296A18.6	0.905255	0.595891	1.73232	0.343983	0.730859
TSPY12P	0
AC012361.1	0.277314	0.401774	3.44864	0.116502	0.907254
AP001891.1	0.220126	0.401774	3.44864	0.116502	0.907254
FAM157A	122.293	2.8872	1.07673	2.68146	0.00733006	0.167095
RP11-175B9.3	80.0554	-0.157428	0.674554	-0.23338	0.815466	0.948901
AC117947.1	1.1079	-0.682821	1.81167	-0.376902	0.706246
ANKRD54P1	0.067063	-0.0104194	3.44864	-0.00302129	0.997589
UBE2L5P	14.0517	-1.45135	0.668794	-2.1701	0.0299989	0.314067
LINC00608	1.94164	-0.823986	1.54095	-0.534724	0.59284
CT47B1	0.138657	-0.0104194	3.44864	-0.00302129	0.997589
ATG10-IT1	1.0183	2.69577	2.26317	1.19115	0.233595
AC018890.6	4.11513	-1.08031	1.20804	-0.894271	0.371177	0.756997
RP11-111F5.1	0
AC067956.1	2.56386	3.04025	2.47568	1.22804	0.219431
AC123023.1	102.202	-4.54633	1.77441	-2.56217	0.0104021	0.199215
AC003092.1	5.24265	-1.2781	1.26086	-1.01367	0.310739	0.720162
RP4-785G19.2	39.6863	-0.29918	0.568951	-0.525845	0.598996	0.873838
AC130689.5	0.234764	-0.560002	3.18934	-0.175586	0.86062
HNRNPA1P22	7.32827	-0.695399	0.664512	-1.04648	0.295339	0.707617
SNX2P2	0.11549	-0.0104194	3.44864	-0.00302129	0.997589
RP11-523L1.2	1.39098	1.25412	2.46957	0.50783	0.611572
LINC00427	1.17716	1.03093	1.83399	0.562124	0.574032
CTA-796E4.3	0
RP11-795J1.1	0
RP11-443A13.5	0.301595	0.905132	3.44245	0.262933	0.792603
RP11-104D3.2	6.04299	-0.979291	1.024	-0.956338	0.338901	0.739773
AC007040.8	0
AF127577.12	0.945914	2.69189	1.97335	1.36412	0.172529
AC002401.1	2.24072	0.96813	1.39287	0.695064	0.487015
KRT43P	13.5308	4.31582	2.15979	1.99826	0.0456888	0.366634
GCNT1P1	3.87903	3.63981	1.56574	2.32466	0.0200903	0.265516
TRIM26BP	5.2999	0.638333	0.796733	0.801187	0.423023	0.789645
RP11-8J9.5	0.138657	-0.0104194	3.44864	-0.00302129	0.997589
RPS24P1	0
AC012513.4	14.2894	-0.429118	0.9582	-0.447838	0.65427	0.896616
PKMP1	130.488	-0.347778	0.706974	-0.491925	0.622772	0.88259
AC002331.1	0.134126	0.401774	3.44864	0.116502	0.907254
CTD-3105H18.8	9.35499	1.89782	1.32142	1.4362	0.150945	0.56708
RRM2P2	2.80386	1.03974	1.23374	0.842754	0.399366
RP1-156L9.1	0.224476	-0.972197	3.44864	-0.281907	0.778015
RP11-753E22.2	0.350753	0.907727	3.0377	0.298821	0.765077
RP11-537I16.2	1.66979	1.56935	1.3181	1.19062	0.233804
RP13-565O16.2	1.86302	3.62533	2.36794	1.531	0.125768
EIF2S2P3	32.0865	-0.131707	0.680569	-0.193526	0.846547	0.959349
RP11-89N17.4	3.41673	1.81991	2.03038	0.896338	0.370072
RP11-7C6.1	0
RP11-255J3.2	8.81995	0.400795	0.959604	0.417666	0.676191	0.904769
RP11-66A2.2	0.301405	-0.972197	3.44864	-0.281907	0.778015
AC107081.5	14.2136	2.37974	0.979728	2.42898	0.0151415	0.233775
LINC00896	203.296	0.113889	1.31979	0.0862936	0.931233	0.982361
RP4-680D5.4	0.287469	-0.560003	3.44864	-0.162384	0.871004
AC079305.11	0.676239	2.13011	3.40335	0.625886	0.53139
SIX3-AS1	1.843	3.57893	2.91751	1.22671	0.219932
AC009784.4	0
AC087499.7	0.134126	0.401774	3.44864	0.116502	0.907254
RP1-63P18.2	0.224835	0.79823	3.44409	0.231768	0.816718
RP5-1050E16.1	0
ATP13A5-AS1	0.0966055	-0.0104194	3.44864	-0.00302129	0.997589
RPL21P133	0
AC011284.3	0.880693	2.50484	2.80118	0.894207	0.371211
RP11-32F11.2	0
RP3-336K20__B.2	3.53502	-2.0797	1.73177	-1.20091	0.229786	0.651674
RP11-707P20.1	0
RP11-162G10.5	15.4136	1.33526	1.02615	1.30123	0.193179	0.616297
AC131180.3	3.16777	1.59264	2.1281	0.748384	0.454229
RP13-77O11.7	0.20572	0.401774	3.44864	0.116502	0.907254
AL773604.8	21.8361	0.486499	0.750312	0.648395	0.516729	0.836004
GPC6-AS1	0.0966055	-0.0104194	3.44864	-0.00302129	0.997589
NPAP1P4	0
NPM1P40	8.63034	-1.34434	0.579383	-2.32029	0.0203252	0.266586
RP11-134F2.2	0.11549	-0.0104194	3.44864	-0.00302129	0.997589
AC007278.2	0.536504	1.84371	3.41245	0.540289	0.588998
RP4-742J24.2	31.1905	0.655682	1.00501	0.652411	0.514136	0.834701
ARF4P2	3.17322	1.26729	1.40375	0.902789	0.366638
RP1-125I3.2	4.6105	1.16691	0.81781	1.42687	0.153618	0.569826
RP13-254B10.1	10.0028	2.50939	0.943142	2.66067	0.00779858	0.173017
AC097711.1	12.8322	-0.635224	0.500972	-1.26798	0.204804	0.628928
RP5-945F2.2	0
AL035610.2	3.13135	-0.657139	1.74423	-0.37675	0.70636
AC009413.2	8.19377	-0.914877	0.814671	-1.123	0.261437	0.682562
H3F3BP1	31.7309	-0.217402	0.45381	-0.479061	0.631895	0.88606
RC3H1-IT1	0.744627	2.32381	2.16551	1.0731	0.283225
AC003986.7	0.232943	0.90284	3.4425	0.262263	0.793119
RP11-732M18.3	129.147	-0.145296	0.537009	-0.270565	0.786726	0.940566
ZNF863P	0
HNRNPA1P54	13.5441	-0.468871	0.621022	-0.754998	0.45025	0.803945
AC006547.13	129.541	1.12905	0.679636	1.66126	0.0966615	0.487023
VN2R9P	0.492526	-0.808825	2.30313	-0.351185	0.72545
MED28P7	2.54777	0.784826	1.14764	0.68386	0.494063
RP11-98L5.5	0.301405	-0.972197	3.44864	-0.281907	0.778015
AC008060.8	0.900507	1.4555	3.39584	0.428613	0.668205
AP001619.3	2.1274	1.94927	1.28853	1.51279	0.130334
RP1-118J21.5	2.91986	-0.513713	1.24209	-0.413588	0.679176
RP11-510H23.1	22.44	-0.558754	2.21201	-0.2526	0.800578	0.945758
AC079807.3	1.26303	-0.377244	1.59866	-0.235976	0.813451
RP4-673D20.5	0.38877	-0.560002	2.96495	-0.188874	0.850191
RPL13AP5	6204.81	-0.714017	0.587655	-1.21503	0.224356	0.647072
ASNSP3	3.76671	0.381945	1.80055	0.212127	0.832008	0.954843
AC115115.4	0
RP11-443O13.3	0.0814688	-0.0104194	3.44864	-0.00302129	0.997589
AC138655.6	13.2024	-1.29376	0.929459	-1.39195	0.163936	0.584469
RP11-243J16.7	4.17924	0.353683	1.17711	0.300467	0.763821	0.933346
RP11-396M11.1	11.1408	1.35617	1.16451	1.16459	0.244187	0.666685
YWHAQP5	9.72483	-0.87333	0.838639	-1.04137	0.297706	0.710485
HNRNPA3P5	103.649	0.168691	0.383643	0.439708	0.660149	0.898242
RP11-39K24.7	6.42151	-0.88523	0.909724	-0.973076	0.330516	0.733958
HNRNPA1P73	0.634053	2.07896	2.21034	0.940562	0.346929
RAD23BP1	23.1821	-0.966994	0.677254	-1.42782	0.153345	0.569659
RP6-29D12.3	0
AC006369.3	0.067063	-0.0104194	3.44864	-0.00302129	0.997589
RP11-340I6.4	0
RP11-22B10.3	3.1713	1.98178	1.36618	1.4506	0.146892
SNRPGP14	1.71611	0.534958	1.37648	0.388642	0.697541
RP11-95P9.1	0.670149	-2.46601	2.6874	-0.91762	0.358818
STARD13-AS	24.9043	-2.36154	1.07231	-2.20229
PRPF38AP2	4.87274	-0.389295	0.967275	-0.402466	0.687341	0.908592
AP004290.1	3.13886	1.58517	1.28676	1.23191	0.217983
BX664726.3	0
MTATP6P4	0.0582356	-0.0104194	3.44864	-0.00302129	0.997589
RP11-162J8.3	0.0582356	-0.0104194	3.44864	-0.00302129	0.997589
S100A11P2	0.576945	-0.24261	2.94873	-0.082276	0.934427
RPS27AP14	0
MED15P5	3.31281	-5.20735	2.35998	-2.20652
AC092568.1	0.631003	-0.939389	2.20139	-0.426726	0.669579
IGHD7-27	0
TCEB1P26	0.24555	0.799072	3.14666	0.253943	0.79954
RP4-669L17.2	6.67493	-2.24885	1.28999	-1.74331	0.0812791	0.457825
RANP1	264.222	-0.756947	0.529986	-1.42824	0.153223	0.569659
RP11-159H20.2	0.326186	-0.972197	3.44864	-0.281907	0.778015
AC023115.4	0.726619	-1.24501	1.51055	-0.82421	0.40982
RP11-93H12.3	0
RP11-691L4.2	3.85598	-3.31979	1.41085	-2.35304	0.0186204	0.255806
EIF4A1P6	11.0278	-0.520937	0.642697	-0.810548	0.417625	0.787338
ZNF853	85.9015	2.96164	1.37879	2.148	0.0317134	0.320767
SOCS5P1	0
AP000343.2	0.152882	-0.972197	3.44864	-0.281907	0.778015
KRTAP19-11P	0
AC010086.5	0.362835	1.2942	3.43164	0.377138	0.706071
BAK1P2	1.42391	-1.89879	1.5711	-1.20858	0.226825
RP11-46H11.12	6.91555	3.71056	1.95008	1.90277	0.0570704	0.400163
PITPNA-AS1	228.516	0.0561405	0.598635	0.0937808	0.925283	0.981259
XKRYP3	0
CCDC163P	360.224	-0.538456	0.674397	-0.798426	0.424624	0.790507
MTND5P17	0.138657	-0.0104194	3.44864	-0.00302129	0.997589
RP11-252P19.1	0.210696	-1.38439	3.44864	-0.401431	0.688103
AC016903.1	0
RP11-35J1.1	0
RP11-211A18.1	2.23215	0.522407	1.27176	0.410775	0.681238
IFNA4	0
RP5-905H7.4	0
CTA-221G9.7	9.93189	-1.00219	1.12644	-0.889689	0.373633	0.758574
RP11-175D17.3	14.4553	0.685658	0.727241	0.94282	0.345773	0.742612
LAMTOR5P1	3.49987	-0.48788	1.20405	-0.405198	0.685332	0.908106
AC009947.5	0
RP11-473A10.2	0.0814688	-0.0104194	3.44864	-0.00302129	0.997589
AC104801.1	14.1937	2.23429	1.4955	1.49401	0.135174	0.547445
AC005235.1	0.996749	-0.698976	2.37303	-0.29455	0.768338
AC079780.3	3.51842	2.68231	1.46808	1.82708	0.0676875	0.428674
AC023347.2	0.11549	-0.0104194	3.44864	-0.00302129	0.997589
RP11-144L1.4	0.747578	-3.21811	3.30844	-0.972698	0.330703
RP11-83J21.3	6.9604	3.28664	1.89464	1.7347	0.0827933	0.461698
FAM90A7P	0
RP11-108L7.4	0
AP001631.9	19.1042	-1.38664	2.35929	-0.587736	0.556709	0.856381
AC011998.1	0
AC114808.2	0
POTEH-AS1	0
AC104076.2	0.210696	-1.38439	3.44864	-0.401431	0.688103
RP11-85O21.2	0.668159	2.09116	3.40449	0.614237	0.539059
AC006372.1	3.19364	1.73333	1.42154	1.21934	0.222717
KRT18P5	33.2036	0.0489344	0.756029	0.0647256	0.948392	0.986132
PRKG1-AS1	84.3605	1.56149	1.76314	0.885631	0.375816	0.760064
RP11-69I8.2	2.56113	-1.7303	1.10117	-1.57133	0.116107
RP4-792G4.3	0.796054	-0.274095	1.9001	-0.144253	0.885301
MTX1P1	36.4344	1.51945	0.635326	2.39161	0.0167749	0.246258
RP5-837I24.4	0
AP000688.11	0.138657	-0.0104194	3.44864	-0.00302129	0.997589
LINC00347	0
RP4-669L17.1	23.5029	-1.20599	0.549773	-2.19361	0.0282631	0.309037
RP11-296P7.4	13.6662	-0.980607	0.668822	-1.46617	0.142602	0.557879
DSTNP5	0.527495	-1.6166	2.7884	-0.579761	0.562076
AC068282.3	131.023	2.97325	1.40201	2.1207	0.0339467	0.33005
HMGA1P1	12.3089	-1.09937	0.582287	-1.88803	0.059022	0.405112
AL645728.3	0.0858193	-1.38439	3.44864	-0.401431	0.688103
BZW1P1	11.4554	-0.953345	0.854228	-1.11603	0.264409	0.684711
RP11-323H21.3	0.224835	0.79823	3.44409	0.231768	0.816718
RP5-837O21.3	0.067063	-0.0104194	3.44864	-0.00302129	0.997589
AC007274.5	0
NDUFA4P2	0
RP11-1217F2.9	0
HNRNPA1P47	2.52186	-0.0385886	0.960808	-0.0401627	0.967963
EIF1AXP1	196.645	-0.489217	0.574475	-0.851589	0.394442	0.773735
ARHGEF38	364.562	-0.96725	1.20703	-0.801349	0.42293	0.789643
LINC01010	1.0242	-3.2341	3.29145	-0.982577	0.325815
RP11-549A6.1	0.595581	-0.147596	2.87739	-0.0512951	0.95909
MYB-AS1	16.3783	-2.82029	1.89267	-1.49011	0.136196	0.547753
CNOT4P1	0.381859	-0.162341	2.36362	-0.0686834	0.945242
AC073316.1	1.6364	3.40898	3.37877	1.00894	0.313003
DAPK1-IT1	0.348433	1.24558	3.43322	0.362801	0.716754
AC108448.2	4.17347	4.75188	2.44701	1.94191	0.0521476	0.386758
SMAD9-AS1	2.22977	-2.08257	1.68064	-1.23916	0.215287
AC079448.1	0.525141	0.609383	2.99906	0.203191	0.838985
RP11-363I22.3	1.04903	1.44384	2.0176	0.715621	0.474225
AC005592.1	7.55904	1.15852	1.80847	0.640611	0.521775	0.837756
RP11-478H13.1	0.429096	-3.16405	3.33336	-0.949208	0.342515
RP11-100G15.10	0.268252	1.0142	3.44012	0.294815	0.768135
RBMY2QP	0.554628	1.77237	3.415	0.518995	0.603764
RP11-522D2.1	3.34704	2.7071	2.05707	1.316	0.188175
RP11-63B19.1	0
RP11-359I18.1	0.224835	0.79823	3.44409	0.231768	0.816718
RP11-252M18.3	0
RP4-801G22.2	0
AC094019.4	10.0127	2.94224	0.910711	3.2307	0.00123487	0.0676282
RP11-203L2.4	0.138657	-0.0104194	3.44864	-0.00302129	0.997589
GRIFIN	0.978166	1.34888	2.06758	0.652395	0.514147
RPL31P63	24.3246	-0.527328	0.672472	-0.784163	0.432944	0.795164
UQCRC2P1	0
GAGE12B	0
RP11-370B11.1	5.47751	0.185886	0.877557	0.211822	0.832246	0.954945
RP11-411K7.1	17.5588	-4.65551	1.2974	-3.58833
RP4-560B9.4	0.50972	0.0869119	2.34299	0.0370945	0.97041
CTD-2340F8.3	0
RP5-857K21.15	10.371	-1.29522	0.850397	-1.52308	0.127738	0.53868
RP11-168O22.1	0
YRDCP2	6.54506	3.58504	1.39276	2.57406	0.0100513	0.195331
RP11-157D23.1	0.422792	-0.560002	2.92004	-0.191779	0.847915
AC009500.2	0
AC009237.16	4.37502	4.81552	2.02557	2.37736	0.0174369	0.249705
RP1-30G7.2	148.409	0.787976	1.04565	0.753578	0.451103	0.803945
MKLN1-AS2	401.917	0.0909302	0.694951	0.130844	0.895899	0.973709
AC004019.13	2.79592	-0.649744	1.61459	-0.402422	0.687374
DNAJC9-AS1	7.40509	0.786471	0.827396	0.950537	0.341839	0.740357
AC007251.2	0.688097	2.12461	3.40351	0.624242	0.532469
MTUS2-AS2	0
AC019118.3	1.41808	-0.22431	2.19641	-0.102126	0.918657
CTAGE9	16.1835	0.128577	0.836431	0.153721	0.877829	0.968664
RP11-159H3.1	26.6482	-1.31661	0.68198	-1.93057	0.0535365	0.390005
TRMT112P4	0.279225	-1.73274	3.39629	-0.510185	0.609922
COX7A2P2	4.29999	-0.330403	1.33291	-0.247881	0.804227	0.946918
RP11-1029M24.1	4.61753	-1.85896	0.917995	-2.02502	0.0428652	0.358363
RP11-168P8.5	0
AC079325.5	0.375764	1.30071	3.01383	0.431579	0.666048
RP5-1184F4.5	49.4886	1.566	1.11803	1.40068	0.16131	0.582367
RP11-365O16.1	39.3181	-1.17873	0.688086	-1.71305	0.0867025	0.468843
RP11-551G24.3	0.536949	-0.469272	2.89767	-0.161948	0.871347
RPL21P23	0.676421	2.19154	2.12885	1.02944	0.303271
RP11-108B14.1	0.0814688	-0.0104194	3.44864	-0.00302129	0.997589
INTS6-AS1	82.5527	-0.827089	1.01506	-0.814818	0.415176	0.786649
RP11-430C7.2	5.53976	0.0322899	0.894553	0.0360961	0.971206	0.992058
AC078941.1	1.06185	-1.81403	1.70004	-1.06705	0.285949
RP11-96L14.7	5.39601	0.344676	1.16214	0.296587	0.766782	0.934685
RPS15AP27	0.0582356	-0.0104194	3.44864	-0.00302129	0.997589
AC007248.7	0.210696	-1.38439	3.44864	-0.401431	0.688103
TSPY15P	0
RP11-592B15.6	0
LINC00299	3.85488	-0.856726	1.37642	-0.62243	0.533659	0.843674
OR2AI1P	1.05919	0.284523	1.60209	0.177595	0.859041
RP11-142L4.2	11.3671	-0.26572	1.0806	-0.245899	0.80576	0.946918
BCRP8	5.36494	-3.17742	1.46197	-2.17339	0.0297513	0.313754
AC006004.1	0
RP11-462B18.3	1.94001	1.75565	1.99117	0.881715	0.377931
SPA17P1	2.44385	2.16039	1.58769	1.36071	0.173605
RP11-383C6.2	0.987127	0.687116	1.99343	0.34469	0.730328
RP11-534L6.2	0
RPL24P8	242.352	-1.37195	0.603465	-2.27346	0.0229984	0.28176
SDAD1P4	0
RPS3AP12	3.41515	-0.169516	1.07049	-0.158355	0.874177
RP11-337C18.7	3.36807	0.853274	1.17742	0.724697	0.468638
AC092066.6	0
SNX25P1	53.7388	1.54754	1.09545	1.41269	0.157746	0.577754
RP5-886K2.3	125.612	-0.0663758	0.510489	-0.130024	0.896547	0.973886
GAPDHP2	28.9771	-0.62175	0.5792	-1.07346	0.283063	0.698794
BTF3P8	6.81476	-1.24531	1.0974	-1.13478	0.256469	0.677701
RP11-446E9.1	157.692	-0.448603	0.470101	-0.954271	0.339946	0.740357
ANKRD20A7P	1.30443	-0.827227	1.52032	-0.544114	0.586363
RP11-978I15.10	0.210696	-1.38439	3.44864	-0.401431	0.688103
ARL5AP2	0.652295	2.0565	2.30708	0.89139	0.37272
AC087393.1	0.487156	1.6722	2.885	0.579618	0.562172
RP11-137J7.2	0
RP1-249F5.3	0.268932	-0.972197	3.44864	-0.281907	0.778015
BCYRN1	564.468	0.549449	0.648018	0.847891	0.396498	0.774811
RP11-211N8.5	0
LINC00529	0
DMD-AS3	0
Z97634.3	82.2356	1.12193	0.67788	1.65505	0.0979136	0.489396
CBR3-AS1	142.987	-1.52288	0.837149	-1.81913	0.0688916	0.431261
YME1L1P1	0.210696	-1.38439	3.44864	-0.401431	0.688103
AC073465.2	0.11549	-0.0104194	3.44864	-0.00302129	0.997589
AC024560.2	51.4668	4.82086	1.18931	4.05349	5.04601e-05	0.0112728
LINC00421	0.067063	-0.0104194	3.44864	-0.00302129	0.997589
PCYT1B-AS1	0
AC139712.4	0
AC090617.1	0.144055	-0.972197	3.44864	-0.281907	0.778015
RP11-3P22.1	0
AC007750.5	5.33863	-2.25416	1.88036	-1.19879	0.230608	0.65234
RP11-399K21.10	0.580701	1.92574	2.88091	0.668448	0.503848
AC091633.2	33.4686	-1.84633	0.743911	-2.48192	0.0130678	0.218287
RP11-239E10.2	0.839564	-2.29243	1.70774	-1.34238	0.179474
AC018892.3	0
RP11-401L13.5	5.3683	0.280892	0.85138	0.329925	0.741457	0.925956
RP11-151D14.1	3.03764	1.54351	1.64502	0.938291	0.348095
RP11-3D23.1	25.2818	0.0661829	0.628568	0.105292	0.916144	0.978737
OR2R1P	0.510708	-0.685279	2.24123	-0.30576	0.759787
AL121656.5	0.215595	0.79823	3.44409	0.231768	0.816718
AC105393.1	0.0858193	-1.38439	3.44864	-0.401431	0.688103
RP11-503K16.2	1.706	-0.15563	1.60776	-0.0967998	0.922885
CTA-992D9.6	0.23098	0.401774	3.44864	0.116502	0.907254
AC018737.1	341.362	0.165291	0.450517	0.366891	0.7137	0.917197
RPL39P29	0.249099	-0.560002	3.14835	-0.177872	0.858824
AC006378.2	9.92631	2.28915	1.0719	2.1356	0.0327121	0.325934
RPS20P24	1.82098	-1.19896	1.28035	-0.936438	0.349048
RPL23AP23	1.32522	0.671797	2.00336	0.335335	0.737372
RP11-44H4.1	0.11549	-0.0104194	3.44864	-0.00302129	0.997589
AL157902.3	0.549394	-0.398431	2.86211	-0.139209	0.889285
RP3-522J7.5	8.54164	1.27413	0.875892	1.45467	0.145761	0.560765
RP11-944L7.4	2.86673	0.429798	0.967847	0.444077	0.656987
RP1-223D17.1	0
LINC00106	100.897	2.25403	0.659025	3.42024	0.000625648	0.0475367
RP11-291L19.1	8.09701	-1.85978	1.5133	-1.22896	0.219089	0.642323
RP1-66N13.1	0.32121	0.840554	3.01694	0.278611	0.780543
DDX11L5	3.26735	-2.07918	1.78087	-1.16751	0.243005
TMSB4XP1	24.1784	-0.45672	0.560529	-0.814803	0.415185	0.786649
RP11-443K8.2	4.12629	-0.4029	1.6267	-0.247679	0.804383	0.946918
AC012363.7	9.60448	0.722754	1.17418	0.615537	0.5382	0.845691
RP3-384D21.2	0
C5orf27	19.9104	1.27951	1.10631	1.15656	0.247452	0.670473
AC018731.3	0
AC007563.5	0
RP11-389O22.5	2.74369	-0.218394	1.01081	-0.216059	0.828942
RP11-243M12.1	0.455336	1.53081	2.96291	0.516658	0.605395
RP11-38J22.1	0.445011	-0.0745849	2.40302	-0.031038	0.975239
XXbac-B476C20.11	1.86544	-0.0430732	1.61448	-0.0266793	0.978716
RP11-482E14.2	0.138657	-0.0104194	3.44864	-0.00302129	0.997589
ASS1P7	8.49248	-2.09662	1.37341	-1.52658	0.126866	0.53778
RP11-128B16.3	0
RP11-535C21.3	6.7468	3.11994	1.24102	2.51402	0.0119365	0.210618
AC113331.9	0
TIMM9P1	0.61112	0.83955	2.33626	0.359356	0.719329
MIR600HG	1082.94	-0.470262	0.606719	-0.77509	0.438286	0.798069
RP11-348H3.2	2.0804	-0.14863	1.08022	-0.137591	0.890563
RP11-548K12.3	0
RP5-1063M23.2	103.943	2.96882	1.30923	2.26761	0.0233531	0.283403
OR2P1P	0.11549	-0.0104194	3.44864	-0.00302129	0.997589
RP11-78B10.2	0.11549	-0.0104194	3.44864	-0.00302129	0.997589
AC025750.5	3.84241	-1.03487	1.47292	-0.7026	0.482305	0.820881
RP11-1008C21.2	61.7381	0.0161208	0.788058	0.0204564	0.983679	0.994832
RP4-651E10.4	0.0582356	-0.0104194	3.44864	-0.00302129	0.997589
DNAJA1P2	0
RP11-347H15.6	0
RP11-111D3.2	0
RP11-408N14.1	3.82228	4.63546	2.97095	1.56026	0.118699	0.525353
AC092661.1	0.251447	0.799012	3.44408	0.231996	0.816541
RP11-390F4.6	0.798425	-4.00698	3.19475	-1.25424	0.209755
RP11-792A8.1	2.61792	0.524677	1.28862	0.407162	0.683889
RP11-699A7.1	0
RP11-852E15.1	0.429096	-3.16405	3.33336	-0.949208	0.342515
BX664608.1	0.0858193	-1.38439	3.44864	-0.401431	0.688103
CEACAMP8	1.81817	2.51869	3.37793	0.745632	0.45589
RP11-439A17.7	23.4822	3.68235	1.46133	2.51986	0.0117401	0.208904
AP003774.1	76.0361	-0.120982	2.13255	-0.0567309	0.95476	0.987671
RP3-329E20.2	2.5271	-0.272558	1.75901	-0.15495	0.876861
PTGES3P4	2.63703	1.3451	1.44224	0.932645	0.351003
AC003092.2	0.0814688	-0.0104194	3.44864	-0.00302129	0.997589
C8orf56	0.70992	-1.59373	2.2123	-0.720397	0.471281
RP11-98D18.7	0
RP11-366M4.8	0
RP11-6B6.3	7.16431	-0.17059	0.64539	-0.264321	0.791532	0.942727
RP11-640M9.1	100.965	0.740878	0.897157	0.825807	0.408913	0.782382
CCDC58P2	0.0966055	-0.0104194	3.44864	-0.00302129	0.997589
HNRNPA1P70	0.536745	-0.424618	2.863	-0.148312	0.882096
RP11-98G7.1	15.1712	2.14017	0.858463	2.49302	0.012666	0.215641
RP11-154H17.1	0
RP5-1051D14.1	0.11549	-0.0104194	3.44864	-0.00302129	0.997589
AC007359.6	0
ZDHHC20-IT1	9.95924	-0.567633	1.23393	-0.460023	0.6455	0.892596
NF1P8	1.133	2.9039	1.80044	1.61289	0.106769
RP11-451O13.1	0.587766	-1.09844	1.83102	-0.599903	0.548571
RP11-264A11.1	0
SULT1D1P	0.193211	0.401774	3.44864	0.116502	0.907254
RP11-265G8.3	0
RP1-261G23.5	0.138657	-0.0104194	3.44864	-0.00302129	0.997589
RP4-749H3.1	0.956565	-0.535819	1.55903	-0.343687	0.731081
OR52N3P	0.0858193	-1.38439	3.44864	-0.401431	0.688103
RP11-216M21.4	0.11549	-0.0104194	3.44864	-0.00302129	0.997589
RP11-298E9.5	0.232943	0.90284	3.4425	0.262263	0.793119
GGT8P	18.3951	0.625095	2.10911	0.296379	0.766941	0.934685
FABP5P1	21.1121	-1.13637	0.833181	-1.3639	0.1726	0.594858
GAPDHP51	1.23916	-0.574721	1.89236	-0.303706	0.761352
RP5-1065P14.2	7.81687	3.08464	1.59476	1.93424	0.053084	0.38889
RP11-165H4.2	40.6309	-1.09243	0.587833	-1.85839	0.063113	0.417144
ANKRD44-IT1	0.528841	-0.555401	2.29035	-0.242496	0.808396
RP11-575M4.1	0.268252	1.0142	3.44012	0.294815	0.768135
C3orf84	0.823453	-1.43745	1.77248	-0.810983	0.417375
OR10G9	0.11549	-0.0104194	3.44864	-0.00302129	0.997589
RP13-100A9.2	0.210696	-1.38439	3.44864	-0.401431	0.688103
LINC00614	2.34222	0.11253	1.30309	0.0863562	0.931183
XXbac-B33L19.10	0.354751	-2.03657	2.91634	-0.69833	0.484971
RP5-1195D24.1	0.0907086	-0.0104194	3.44864	-0.00302129	0.997589
RP11-544A12.4	4.68447	2.60608	1.18619	2.19702	0.0280189	0.307358
NDUFA5P8	0.23098	0.401774	3.44864	0.116502	0.907254
RP11-402K9.1	0.494687	1.69216	2.32368	0.728224	0.466477
AC142119.1	2.67932	0.226879	1.74412	0.130082	0.896502
RP11-433J20.1	0.933984	-0.853794	1.94967	-0.437917	0.661446
RP11-383C5.7	108.611	0.651669	0.655819	0.993672	0.320383	0.72763
RPL12L3	72.5225	-1.14174	0.42748	-2.67086	0.00756562	0.169225
GAPDHP21	9.83155	1.1646	0.835326	1.39419	0.16326	0.583744
YBX1P9	0
MLIP-IT1	0.232915	-0.972197	3.44864	-0.281907	0.778015
RP11-203L2.3	9.83374	1.79666	1.02914	1.74579	0.0808473	0.457487
ATP2B2-IT1	0.138657	-0.0104194	3.44864	-0.00302129	0.997589
PTMAP6	0
WASF3-AS1	0.632088	-3.63027	3.30844	-1.09728	0.272521
SNORA40	0
RP4-612C19.1	1.63647	-1.52274	1.67635	-0.908365	0.363686
ZNRF2P1	63.7234	0.39156	0.60381	0.648483	0.516673	0.836004
HIGD1AP15	0
KRT18P52	5.2378	-0.707611	1.23834	-0.571419	0.567716	0.860737
AL591704.5	3.93458	-0.630873	1.02952	-0.612785	0.540019	0.84684
GLIS3-AS1	31.9274	-1.32259	1.83846	-0.7194	0.471894	0.815579
RP11-98G13.1	0.416895	-0.560002	2.92549	-0.191422	0.848195
AC010987.6	1.09253	-0.161222	2.84955	-0.0565782	0.954881
AC004074.4	0.298043	0.842449	3.44345	0.244653	0.806725
CTA-984G1.5	36.8611	0.753154	0.805667	0.93482	0.349881	0.745243
AC013410.1	3.32626	0.325107	0.869509	0.373897	0.708481
AC012314.8	104.841	1.63296	0.555971	2.93713	0.00331264	0.111833
GS1-433O24.1	0
IGHD1-20	0
RP3-486I3.7	19.1403	1.10959	0.813789	1.36349	0.172728	0.594858
USP9YP3	0
AC010733.7	0.978558	-2.29163	3.30173	-0.694068	0.48764
RP1-315G1.1	8.62865	3.01952	0.989189	3.05252	0.00226931	0.0914977
RP11-328P23.2	0
RP11-16C18.3	0.220126	0.401774	3.44864	0.116502	0.907254
AC008067.2	0
RP11-398C13.2	1.26881	-0.793052	1.192	-0.665311	0.505852
CASP3P1	0.230001	0.842449	3.44345	0.244653	0.806725
AC109589.1	0.0858193	-1.38439	3.44864	-0.401431	0.688103
ZEB1-AS1	666.115	1.4783	0.952791	1.55154	0.120771	0.527856
NDUFA6-AS1	182.323	-0.188997	0.485228	-0.389501	0.696906	0.911975
USP17L8	0
AC018738.2	25.5246	-0.90466	0.876065	-1.03264	0.301772	0.713425
DPH3P2	0.232915	-0.972197	3.44864	-0.281907	0.778015
AC007679.4	0.937625	2.58106	2.00051	1.2902	0.196981
MICG	0.224476	-0.972197	3.44864	-0.281907	0.778015
TTTY12	0
RPL34P1	3.33522	-0.593579	0.938036	-0.632789	0.526871
FUCA1P1	0.225524	-0.560002	3.21759	-0.174044	0.861831
PRMT5-AS1	12.7437	1.08977	0.761325	1.43141	0.152312	0.56916
AC097374.3	0
AC015922.6	0.363578	-2.03568	2.9009	-0.70174	0.482842
RP13-436F16.1	0
RP11-956J14.1	21.4065	3.04637	1.43782	2.11875	0.0341118	0.33005
RP11-308N19.3	0.831942	2.38206	3.39669	0.701289	0.483123
RP4-550H1.5	2.64925	1.00244	1.13966	0.879593	0.37908
EIF3IP1	1.88321	-1.70639	1.25104	-1.36398	0.172575
NANOGP4	5.30377	2.50606	1.50735	1.66256	0.0964005	0.486618
RPL5P2	0.138657	-0.0104194	3.44864	-0.00302129	0.997589
TTTY23B	0
AC005550.3	69.1809	-5.05202	1.46097	-3.45799	0.000544221	0.0445273
RP11-232A1.2	0
RP11-168K11.2	4.67431	1.08271	1.58649	0.682454	0.494952	0.826991
RP11-6J21.2	2.40918	3.9592	2.99328	1.3227	0.185936
RP11-497H16.2	8.6821	-0.0430575	1.91764	-0.0224534	0.982086	0.994832
RP5-836J3.1	0.134126	0.401774	3.44864	0.116502	0.907254
AC105399.2	3.49583	0.880152	0.959187	0.917602	0.358827	0.750718
AC007272.1	0.0582356	-0.0104194	3.44864	-0.00302129	0.997589
EHMT2-AS1	0.80672	-1.9735	1.77693	-1.11062	0.266731
COX5BP6	6.04753	-0.0753414	1.04895	-0.0718253	0.942741	0.984948
RP11-132E11.4	0
AC127391.3	0
RBPJP2	0.478623	-0.0549644	3.00071	-0.0183171	0.985386
AC068134.6	5.13679	2.18492	1.37363	1.59062	0.111695	0.514994
RP11-73E6.2	3.65223	1.80625	2.21426	0.815737	0.414651	0.786649
PCNPP4	0.0582356	-0.0104194	3.44864	-0.00302129	0.997589
RP11-342M1.6	5.1728	0.0923508	0.853218	0.108238	0.913807	0.978314
LINC01065	0.11549	-0.0104194	3.44864	-0.00302129	0.997589
RP4-669L17.10	111.063	0.0385659	1.09066	0.0353601	0.971793	0.992342
RP4-782G3.1	0.37938	-2.17924	3.37251	-0.646177	0.518165
GYG1P2	0
RP11-365O16.6	6.27631	0.637781	0.830319	0.768115	0.442419	0.800178
AC018890.4	0.0858193	-1.38439	3.44864	-0.401431	0.688103
FABP5P15	0.486589	1.71332	2.8657	0.597871	0.549926
RP11-256G5.1	0.571661	-2.3862	2.64246	-0.903021	0.366515
RPL21P111	0.971015	-3.72304	2.37711	-1.5662	0.117301
TAAR9	0
IGHJ3P	0
RP1-131F15.2	4.97744	0.704569	1.19145	0.591354	0.554283	0.854389
CYP2F1P	15.6907	-0.250572	0.55011	-0.455494	0.648754	0.893872
LINC01056	0.575674	-1.10204	1.93056	-0.570838	0.568109
PIEZO1P2	1.03518	-1.83883	1.95387	-0.94112	0.346643
MTND2P11	1.55905	2.30952	2.44122	0.946052	0.344122
HAND2-AS1	6.52175	0.634037	1.21905	0.520107	0.602989	0.875755
AC073254.1	39.8863	-0.373824	0.777005	-0.481109	0.630439	0.885821
LL22NC03-84E4.8	0.0966055	-0.0104194	3.44864	-0.00302129	0.997589
RP11-351M16.3	0.268932	-0.972197	3.44864	-0.281907	0.778015
Z95114.7	0.368089	0.0875439	2.40693	0.0363716	0.970986
MRPS6P2	0.538707	-0.26108	2.84992	-0.0916098	0.927008
RP1-69E11.3	0
VN2R6P	0
AC020594.5	1.81241	1.63795	1.7882	0.915981	0.359677
DDX10P1	4.56372	0.0343264	1.62909	0.0210709	0.983189	0.994832
C4orf51	0.646927	0.841862	3.03754	0.277152	0.781663
RP11-408A13.2	0.148532	0.401774	3.44864	0.116502	0.907254
HUNK-AS1	0.24177	0.931535	3.44187	0.270648	0.786662
RP11-137L10.5	0.92413	1.50208	1.74089	0.862823	0.388235
AC093509.2	0.201189	0.767877	3.44453	0.222926	0.823593
DNAJC19P1	0.483028	1.64365	3.41982	0.480625	0.630783
HIGD1AP2	0.167288	-0.972197	3.44864	-0.281907	0.778015
ZNF503-AS2	333.095	0.763134	0.85341	0.894217	0.371206	0.756997
DLEU7-AS1	12.0616	1.13782	1.27293	0.893858	0.371398	0.757064
RP11-132E11.2	4.61741	-2.20778	2.92552	-0.754661	0.450452	0.803945
MCFD2P1	2.65398	0.00742511	0.930113	0.00798302	0.993631
RP11-472F14.4	0
CNTFR-AS1	0.314384	-0.560002	3.00249	-0.186513	0.852043
AC004022.7	0.0966055	-0.0104194	3.44864	-0.00302129	0.997589
RP11-32B5.1	37.1503	0.0517193	0.707669	0.073084	0.941739	0.984948
RP11-443F16.1	1.20788	2.9775	2.75969	1.07893	0.280621
RP4-771M4.2	0.0858193	-1.38439	3.44864	-0.401431	0.688103
SLC25A15P2	0.067063	-0.0104194	3.44864	-0.00302129	0.997589
AC007163.3	2.36605	-0.0468353	1.24723	-0.0375516	0.970045
AC128709.2	24.3577	3.87896	1.77039	2.19102	0.0284504	0.309296
RP11-353N4.3	0.276811	-0.560002	3.07746	-0.181969	0.855607
RP11-452K12.3	2.14704	0.306305	1.28625	0.238138	0.811774
RPS7P15	3.16561	-1.38702	1.21599	-1.14065	0.254015
GS1-466O4.5	0
B3GNT9	762.316	1.18661	0.775048	1.53101	0.125767	0.536212
RP5-866L20.2	0
RP11-415D17.3	0.11549	-0.0104194	3.44864	-0.00302129	0.997589
NME1P1	0
RP11-813P10.2	6.99653	-2.34343	1.25692	-1.86442	0.0622632	0.415358
AC019080.1	2.24304	0.881113	1.38863	0.634522	0.52574
AC007392.4	0.255128	0.725342	3.44517	0.210539	0.833247
CYP46A4P	0	0	0	0	1
AC147651.4	11.3906	2.78719	1.72848	1.61251	0.106852	0.507964
RP11-402P6.3	0.229366	0.401774	3.44864	0.116502	0.907254
KRTAP9-10P	0.220126	0.401774	3.44864	0.116502	0.907254
AC091199.1	0.304954	-2.53106	3.37535	-0.749868	0.453335
VN1R66P	0.224476	-0.972197	3.44864	-0.281907	0.778015
RP11-229A12.2	2.92549	-0.18207	1.07094	-0.17001	0.865002
NR2F1-AS1	1009.62	1.87975	1.42695	1.31732	0.187732	0.610152
RP11-337C18.8	332.892	0.466181	0.632181	0.737418	0.460868	0.809861
RP11-85G21.2	0
CDKN2AIPNL	3432.9	0.0939568	0.492239	0.190876	0.848622	0.959785
RP11-120E5.2	0
RP11-275O4.4	0
SNAI1P1	0.067063	-0.0104194	3.44864	-0.00302129	0.997589
DLGAP5P1	0
IGHD1-7	0
FAM27E1	9.01068	0.329603	0.762735	0.432132	0.665645	0.900156
ZBTB40-IT1	5.77416	0.456525	0.841271	0.542661	0.587363	0.870022
AJ239321.3	2.12189	-0.659996	1.94543	-0.339254	0.734418
RP11-425M17.3	0.262347	-1.64338	3.40191	-0.483076	0.629042
IMPDH1P4	15.6986	-0.165871	1.42104	-0.116725	0.907078	0.976178
RP11-24B13.1	0.307302	-0.972197	3.44864	-0.281907	0.778015
RP11-13E5.2	5.26449	5.08681	2.50861	2.02774	0.0425864	0.357779
RP11-339F13.2	1.06578	-1.05299	2.3853	-0.441451	0.658887
SETP4	4.93636	0.546466	0.994384	0.549553	0.582626	0.867538
RP11-569G13.2	0.11549	-0.0104194	3.44864	-0.00302129	0.997589
RPL23AP22	0
RP11-12M9.3	156.34	-1.24836	0.511779	-2.43926	0.0147173	0.230274
ABC12-47043100G14.2	0
AC008074.5	1.41939	1.30281	2.10945	0.617607	0.536835
AC104777.3	0
PPEF1-AS1	0.201189	0.767877	3.44453	0.222926	0.823593
AC090505.6	20.587	1.55902	0.796596	1.9571	0.0503352	0.381801
SULT1C2P1	17.464	-2.13734	1.04136	-2.05245	0.0401258	0.352623
RP11-109A6.2	0.134126	0.401774	3.44864	0.116502	0.907254
OR13K1P	0.595589	1.97674	3.408	0.580028	0.561896
RPS3AP39	1.26468	-0.506295	1.42235	-0.355957	0.721873
RP5-1155K23.4	0.188516	-2.14493	3.3963	-0.631551	0.527681
KRTAP2-5P	7.06598	5.51851	2.56175	2.15419	0.031225	0.318658
ZNF295-AS1	10.9187	1.87038	1.08865	1.71808	0.0857817	0.467092
RP11-809M12.1	0
RP1-142L7.5	0.705519	-2.69619	1.93519	-1.39324	0.163547
TRDD2	0
RP11-548K12.11	0
BMS1P10	173.455	-0.246779	0.820602	-0.30073	0.763621	0.933346
BTF3P15	0
AC022173.2	0.477131	1.62953	3.42027	0.476431	0.633767
MBD3L5	0.0966055	-0.0104194	3.44864	-0.00302129	0.997589
LINC00987	5.08413	-0.923698	0.716889	-1.28848	0.197579	0.62107
RP1-102G20.2	0.416895	-0.560002	2.92549	-0.191422	0.848195
RP11-193H5.1	0.444658	1.54509	3.4231	0.451373	0.651721
AC072061.2	0.0907086	-0.0104194	3.44864	-0.00302129	0.997589
RP11-322A17.1	0.449557	0.373707	2.32935	0.160434	0.872539
RP11-666A1.5	2.73444	1.30528	1.43644	0.908695	0.363511
TRBV30	34.3971	0.224437	2.05835	0.109037	0.913173	0.978216
PGAM3P	0
MTND2P8	0
RP4-568F9.3	0
AC073069.2	0.758527	2.32869	2.79969	0.831766	0.405541
AC233263.1	0
AC068492.1	0.162938	0.401774	3.44864	0.116502	0.907254
MAPK6PS3	26.5237	-0.331217	0.757439	-0.437286	0.661904	0.899199
FTH1P11	164.264	-1.33636	0.748684	-1.78494	0.0742703	0.441961
RP11-402P6.9	0.381266	-0.912779	3.02002	-0.302243	0.762467
AC010729.3	0
RP11-181F12.1	0
RP13-492C18.2	1.28261	-0.569312	1.77779	-0.320236	0.748789
RBMY2TP	0	0	0	0	1
AC009498.1	0.316799	-0.560003	3.44864	-0.162384	0.871004
OR51R1P	0.389605	0.155205	2.38422	0.0650969	0.948097
RSL24D1P8	1.7581	1.61323	1.43103	1.12732	0.259608
RP11-575C20.1	0.287189	0.84083	3.0687	0.274002	0.784083
RP11-552J9.11	0.0858193	-1.38439	3.44864	-0.401431	0.688103
ANO7P1	49.8381	-0.876744	0.672732	-1.30326	0.192486	0.615718
RP4-631H13.5	0.148532	0.401774	3.44864	0.116502	0.907254
RP11-96C23.9	4.39297	2.45341	1.21093	2.02605	0.0427595	0.357829
AC021016.8	1.42912	-1.78846	1.5108	-1.18379	0.236498
LINC00851	0.067063	-0.0104194	3.44864	-0.00302129	0.997589
RP11-316I3.1	0.0582356	-0.0104194	3.44864	-0.00302129	0.997589
HNRNPA1P2	7.89263	-0.804151	0.959073	-0.838467	0.401768	0.777798
AC004906.3	0.837976	1.31195	2.95908	0.443363	0.657503
CKMT1B	1693.55	-0.202976	1.01605	-0.199769	0.841661	0.958708
RP11-214L19.1	2.00621	2.65996	2.21071	1.20322	0.228893
RP11-782C8.4	3.73367	0.345269	1.49033	0.231672	0.816792	0.949211
RP11-540K16.1	2.48171	-0.600479	2.10491	-0.285275	0.775433
AC007099.2	0.307302	-0.972197	3.44864	-0.281907	0.778015
EIF4BP9	10.5173	-0.713057	0.466891	-1.52724	0.1267	0.537319
SMG1P1	164.537	1.13923	0.539662	2.11101	0.0347713	0.331388
RP11-631M21.6	0
TTN-AS1	259.964	1.75056	1.01432	1.72585	0.0843751	0.464904
LA16c-60G3.6	0
RP11-522L3.3	1.23153	3.01601	1.82054	1.65666	0.0975884
RP4-680D5.2	51.3782	0.231853	0.94717	0.244785	0.806623	0.946964
OFD1P11Y	0
HIGD1AP8	0.321689	0.916021	3.44221	0.266114	0.790151
RP11-118F2.3	0.459176	-0.121529	2.96365	-0.0410065	0.967291
SRRM1P3	40.0955	0.230897	0.499918	0.461869	0.644175	0.89158
AC009237.5	0
MTND2P6	0
GS1-124K5.4	136.366	1.09155	0.899302	1.21377	0.224835	0.647287
RP6-159A1.3	0.535934	-1.67465	2.78884	-0.600485	0.548183
RP11-475C16.2	0
RPL12P39	0
RP1-288L1.4	0
RP4-809F4.1	0.404581	-0.730124	3.39569	-0.215015	0.829756
RP1-136J15.1	0
AC019064.1	0
RP11-374A22.1	0
RPL7L1P10	0
AC009892.9	0
RP11-439H8.4	0
AP000563.2	0.498553	1.66577	2.97558	0.559815	0.575606
AC113608.1	0
UPP2-IT1	0.0907086	-0.0104194	3.44864	-0.00302129	0.997589
RAI1-AS1	3.16731	1.15157	1.04105	1.10616	0.268658
RP11-201O14.1	1.45186	1.38597	1.6067	0.862621	0.388346
RNF223	588.971	-0.342749	1.01829	-0.336592	0.736425	0.924758
XIAP-AS1	3.56609	2.70785	1.36305	1.98661	0.0469654	0.371289
RP5-878I13.1	1.15162	-0.750494	1.29193	-0.580907	0.561303
RP11-230L22.4	1.22213	0.990295	1.60775	0.615952	0.537927
RP11-567C20.2	1.38657	3.13972	3.38233	0.928272	0.353266
FTCD-AS1	0.265416	0.991984	3.44058	0.288319	0.773103
RP11-98L5.2	0.475424	-0.538606	2.28912	-0.23529	0.813984
SYP-AS1	0.600118	2.01757	2.2677	0.8897	0.373627
AL132796.1	0
RP11-763B22.4	2.0636	3.75736	1.64815	2.27975	0.0226225
RP11-344N17.11	0
RP3-448I9.2	0
AC004461.4	2.40593	1.18667	1.44967	0.818575	0.413029
RP5-1065J22.2	0.288967	1.06171	3.06945	0.345896	0.729421
CDC42P6	195.489	-0.629417	0.581599	-1.08222	0.279155	0.696357
CTD-2522E6.4	17.3857	2.11528	0.699293	3.02488	0.00248731	0.0955311
RP11-145M4.3	0.067063	-0.0104194	3.44864	-0.00302129	0.997589
PATE4	1.6401	2.30904	1.91288	1.2071	0.227393
OR52S1P	0.0858193	-1.38439	3.44864	-0.401431	0.688103
AL163953.3	17.0334	1.8071	1.13539	1.59162	0.111471	0.514456
RP11-475I24.3	5.45763	5.13194	1.92069	2.67192	0.00754183	0.169073
AC007064.25	0.0814688	-0.0104194	3.44864	-0.00302129	0.997589
RP11-509J21.2	0.896413	-0.78821	1.55785	-0.505961	0.612884
CHCHD4P2	0.23098	0.401774	3.44864	0.116502	0.907254
LINC01071	481.853	-4.07159	2.02317	-2.01249	0.0441687	0.362458
AP006288.1	0.326186	-0.972197	3.44864	-0.281907	0.778015
RP11-334N17.1	0.0814688	-0.0104194	3.44864	-0.00302129	0.997589
AC010907.2	0.188516	-2.14493	3.3963	-0.631551	0.527681
RP13-152O15.5	0.349721	1.28971	3.43179	0.375813	0.707056
RP11-316P17.2	0
BRWD1-IT1	1.43441	1.25728	1.67226	0.751844	0.452145
AC007680.2	0
AC005703.2	0.138657	-0.0104194	3.44864	-0.00302129	0.997589
RP11-473M10.3	0
CBX1P3	0.551211	1.81609	2.30065	0.789384	0.429888
HOXD-AS2	13.7993	2.54341	1.16307	2.1868	0.0287569	0.30979
RP3-455H14.1	0
RPL21P121	1.60233	0.932885	1.881	0.495952	0.619928
CNN2P11	0
RP11-165J3.5	0.067063	-0.0104194	3.44864	-0.00302129	0.997589
CTA-407F11.7	0.138657	-0.0104194	3.44864	-0.00302129	0.997589
OR4A47	0.277759	-0.972197	3.44864	-0.281907	0.778015
RP11-402L1.4	0
RP11-139I14.2	6.68267	-0.0707372	0.81641	-0.0866442	0.930954	0.982361
SLC9A3P4	2.36663	0.3504	2.13086	0.164441	0.869384
RP4-788L20.3	0.578982	-0.182711	3.37942	-0.0540657	0.956883
HLA-DPA3	0.138657	-0.0104194	3.44864	-0.00302129	0.997589
PITRM1-AS1	28.8451	0.961407	0.499387	1.92517	0.0542076	0.392442
AC006960.7	0.984857	1.33582	2.09019	0.639089	0.522765
AC107070.1	1.24373	1.89046	2.59624	0.728153	0.46652
CAMTA1-IT1	1.56491	-2.66044	1.97198	-1.34912	0.177298
RP3-471C18.2	5.0758	2.77156	2.6133	1.06056	0.288889	0.702628
NDUFA9P1	11.1301	-0.840408	0.624456	-1.34583	0.178359	0.601183
KB-1183D5.14	0.0966055	-0.0104194	3.44864	-0.00302129	0.997589
AP005019.3	0.560049	-2.60732	3.34277	-0.779987	0.435399
RP11-226L15.1	8.31935	-1.13754	1.50022	-0.758251	0.448301	0.802991
AP001092.4	0.831942	2.38206	3.39669	0.701289	0.483123
PRSS56	38.1981	-5.10427	1.27382	-4.00705
RP11-183M13.1	3.30831	-3.84851	1.70854	-2.25252	0.0242895
RP11-321L2.2	0
NRBF2P3	7.83063	-0.856364	0.614344	-1.39395	0.163333	0.583744
RP11-465K1.2	2.96933	-0.172992	1.35274	-0.127883	0.898242
XRCC6P1	27.5571	-0.575719	0.524344	-1.09798	0.272213	0.690924
AC069257.6	3.19022	1.49943	1.17491	1.2762	0.201884
RP11-885N19.6	0.249616	0.79823	3.44409	0.231768	0.816718
RP11-305L7.3	0.157772	0.401774	3.44864	0.116502	0.907254
RP11-347D21.3	4.33462	-0.83615	2.5483	-0.328121	0.74282	0.926443
FOXD2-AS1	431.005	-0.0237129	0.753592	-0.0314665	0.974898	0.992839
RPSAP2	1.90837	-0.801527	1.03543	-0.774097	0.438873
ZIK1P1	0.138657	-0.0104194	3.44864	-0.00302129	0.997589
TOMM22P1	0
LL22NC03-22A12.9	1.00021	1.4165	2.45269	0.57753	0.563582
RP1-159A19.4	2.93102	0.496965	1.05789	0.469771	0.638519
RPS7P12	0.0582356	-0.0104194	3.44864	-0.00302129	0.997589
AC097639.8	22.3655	-1.17297	0.630174	-1.86134	0.0626968	0.416175
RP11-15P13.1	0.847064	0.368043	2.90078	0.126877	0.899038
RP11-147C23.1	0.307302	-0.972197	3.44864	-0.281907	0.778015
RP11-312B8.1	2.7927	3.12666	1.35534	2.30692	0.0210594
ASS1P12	130.324	0.734473	0.684479	1.07304	0.283253	0.698825
CECR7	97.2394	0.492269	2.04856	0.2403	0.810097	0.947319
RP1-127L4.10	0.210696	-1.38439	3.44864	-0.401431	0.688103
ZNF737	353.335	-1.72018	1.55187	-1.10846	0.267665	0.687256
RGL2	4554.73	-0.0940433	0.589853	-0.159435	0.873326	0.967367
HNRNPA1P57	6.13035	-1.06959	0.898203	-1.19081	0.233727	0.655511
OR13D2P	0
AP001342.1	0
CTA-520D8.2	0
RHEBP3	0.138657	-0.0104194	3.44864	-0.00302129	0.997589
CDC27P2	2.45654	-0.459223	0.916215	-0.501217	0.616218
TAAR4P	0.310296	-1.64338	3.40191	-0.483076	0.629042
RP11-671J11.1	0.502044	1.75145	2.79584	0.626449	0.531021
CDK2AP2P2	2.01267	1.93346	2.02514	0.954728	0.339715
AC074212.3	6.06372	0.855497	0.932405	0.917516	0.358872	0.750718
RP11-67L3.2	1.46816	0.787214	1.6187	0.486326	0.626736
RP11-154D3.1	7.24251	-0.520702	0.890758	-0.584561	0.558843	0.857569
RP11-547I7.2	0.796529	-2.72362	3.3123	-0.822276	0.41092
TUBB4BP3	0.0858193	-1.38439	3.44864	-0.401431	0.688103
RP11-233E12.1	0
RP11-554F20.1	2.22265	-0.245309	1.06027	-0.231364	0.817032
RP11-280O1.2	0.560049	-2.60732	3.34277	-0.779987	0.435399
RP3-461P17.9	0.210696	-1.38439	3.44864	-0.401431	0.688103
RP4-736H5.2	0.138657	-0.0104194	3.44864	-0.00302129	0.997589
USP9YP35	0
RP11-715G15.1	0.210696	-1.38439	3.44864	-0.401431	0.688103
TUBB8P10	1.2861	-1.07481	2.2758	-0.472275	0.63673
DCLRE1CP1	1.54298	1.36986	1.75394	0.781018	0.434792
AC073115.6	1.28461	1.07387	2.53138	0.424225	0.671402
AP000361.2	2.53372	0.011986	1.17713	0.0101824	0.991876
RP11-324C10.1	0	0	0	0	1
AC233263.2	0
RPL7P53	0.479068	-1.57117	2.25167	-0.697781	0.485314
XXbac-B135H6.15	160.265	-0.200645	1.18795	-0.1689	0.865875	0.964885
AC093911.1	0
RP5-926E3.1	0
AC007557.2	0.0942581	-1.38439	3.44864	-0.401431	0.688103
RP5-947P14.1	0
RP4-803J11.2	7.99075	0.176653	1.38406	0.127634	0.898438	0.974575
RP11-423E7.1	1.11717	2.86536	2.76148	1.03762	0.299448
AP000476.1	1.28454	-2.16883	2.20179	-0.985032	0.324609
SGOL1-AS1	1.82345	2.42639	3.15286	0.769584	0.441547
VN1R48P	3.93335	2.44896	2.12015	1.15509	0.248054	0.670533
LINC00959	90.7688	0.256189	0.777657	0.329437	0.741825	0.926134
RP13-926M18.1	0.232915	-0.972197	3.44864	-0.281907	0.778015
RP11-206L10.9	224.651	0.0195152	0.433396	0.0450287	0.964084	0.98994
OR2L9P	0.0582356	-0.0104194	3.44864	-0.00302129	0.997589
RP11-603J24.7	62.4738	0.202668	0.706876	0.286709	0.774335	0.936688
RP11-753B14.1	0.235263	0.401774	3.44864	0.116502	0.907254
AC010105.1	0
RP11-356I2.4	234.913	1.87413	1.33796	1.40074	0.161293	0.582367
RP11-526P5.1	0
RP11-816B4.1	1.57765	2.15349	2.54886	0.844885	0.398175
RP1-12G14.6	9.33197	0.30423	1.1832	0.257126	0.797082	0.944985
RP5-998N21.3	0.20572	0.401774	3.44864	0.116502	0.907254
RP11-76N22.2	22.2462	0.418155	1.05845	0.395061	0.692798	0.910557
RPSAP15	377.617	-0.603958	0.374109	-1.61439	0.106442	0.507355
AC008268.2	2.82795	4.2046	2.24084	1.87635	0.0606072
UNC5B-AS1	22.4737	-2.23066	1.33621	-1.66939
RP11-325F22.2	4.45881	-0.0321979	1.33153	-0.0241811	0.980708	0.99451
PTP4A1P7	2.91395	-0.699824	1.3918	-0.50282	0.615091
SHISA9	14.1635	0.727602	0.663488	1.09663	0.272802	0.691345
DGCR5	379.282	5.3108	1.13988	4.6591	3.17593e-06	0.00177376
RP11-443B7.2	0.388461	0.155809	3.06208	0.0508834	0.959418
OR7E24	0.219945	-0.560003	3.44864	-0.162384	0.871004
NONOP2	106.675	0.576709	0.526321	1.09573	0.273195	0.691356
LINC00857	1420.21	-0.0332665	1.0912	-0.0304862	0.975679	0.992997
AC114783.1	0
AC012668.2	4.29259	3.74975	2.3815	1.57453	0.115364	0.519788
AF241725.6	0
RP11-234P3.4	0.0907086	-0.0104194	3.44864	-0.00302129	0.997589
RP11-439K3.3	1.22491	1.02083	1.92158	0.531248	0.595247
RP3-449H6.1	0.0814688	-0.0104194	3.44864	-0.00302129	0.997589
RP11-309M23.1	1.05428	1.47401	2.17081	0.679012	0.49713
AC012451.1	0
PFN1P6	0.388752	1.3224	3.00748	0.439705	0.660151
LINC00383	0
GS1-594A7.5	0.348433	1.24558	3.43322	0.362801	0.716754
RP11-730A19.7	0.70992	-1.59373	2.2123	-0.720397	0.471281
HLA-DQA2	6.4493	-2.68832	2.19607	-1.22415	0.220896	0.644056
AC009960.5	0.271312	0.991984	3.44058	0.288319	0.773103
RP11-58A12.3	1.1311	-4.53647	3.27745	-1.38415	0.166313
XKRYP6	0
IGHJ2P	0
TTLL11-IT1	4.61001	1.47351	1.08532	1.35767	0.174568	0.596716
AC092570.3	0
RPL9P9	326.193	-0.996012	0.445692	-2.23475	0.0254336	0.293275
AC096775.2	0.599003	1.89703	2.94474	0.644207	0.519441
RP11-415A20.1	0
RP11-140C18.2	0
RP5-862K6.4	0
KCND3-AS1	0.388273	1.21654	2.97528	0.408883	0.682626
RP13-198D9.3	0.0582356	-0.0104194	3.44864	-0.00302129	0.997589
CDY7P	0
AC004562.1	0
TTTY21B	0
SSU72P5	0
AC090955.5	0
RP3-359N14.2	0.0966055	-0.0104194	3.44864	-0.00302129	0.997589
TUBAP	0.254147	0.401774	3.44864	0.116502	0.907254
AC073284.4	0.99923	1.55501	3.08526	0.504012	0.614253
RP11-373D7.1	0
AC079776.3	0.067063	-0.0104194	3.44864	-0.00302129	0.997589
PYY2	18.7876	1.27149	0.918974	1.38359	0.166483	0.588243
AC097495.2	0
RP11-174M13.1	0.0858193	-1.38439	3.44864	-0.401431	0.688103
RP11-324L3.1	0.771644	-1.24843	2.31875	-0.538409	0.590295
AC005538.5	0
AC093166.1	0
RAC1P4	5.26787	0.530512	1.04834	0.506051	0.612821	0.880533
LINC00407	0
RP11-383J24.2	1.65277	-0.349265	1.56831	-0.222701	0.823768
RP11-327I22.4	0.0858193	-1.38439	3.44864	-0.401431	0.688103
RP11-66D17.3	6.73761	0.833026	1.11231	0.748914	0.453909	0.805279
HMGN1P32	0.192362	0.737363	3.44499	0.214039	0.830517
RP11-20J15.2	0.292165	-0.972197	3.44864	-0.281907	0.778015
IGKV1OR10-1	0.387137	1.26238	2.98302	0.423186	0.672159
RP11-317B3.2	1.68655	2.37858	3.13242	0.759342	0.447648
AP000251.3	14.0687	-6.57171	1.84241	-3.56692
RP11-112L6.3	9.89235	2.85233	1.39327	2.04721	0.0406375	0.353904
RP13-143G15.4	0.734129	0.288708	2.94536	0.0980214	0.921915
GAGE13	0
AP000358.5	0.0858193	-1.38439	3.44864	-0.401431	0.688103
HMGB3P12	0.175727	-0.972197	3.44864	-0.281907	0.778015
AP001056.1	4.0482	2.14005	1.66855	1.28259	0.199637	0.623055
RP11-343H5.6	2.67266	2.2896	1.98548	1.15317	0.248839
RP11-203P23.2	0.0582356	-0.0104194	3.44864	-0.00302129	0.997589
AF064858.10	4.19747	0.638682	1.55323	0.411195	0.680929	0.906882
OR4C50P	0
AL353898.3	8.6142	-0.376	0.820125	-0.458466	0.646618	0.893132
AP002856.7	0
FAM138A	10.9897	-2.07661	0.78171	-2.65649	0.00789585	0.174272
AC073257.2	1.29021	0.0964768	2.40151	0.0401734	0.967955
USP9YP32	0
AC013410.2	2.73893	0.913628	1.21385	0.752668	0.45165
BTBD7P2	0
OR3B1P	1.09901	0.7759	1.61703	0.479829	0.631349
GCNT1P5	0.067063	-0.0104194	3.44864	-0.00302129	0.997589
OR9A1P	0.725669	2.23988	3.40031	0.658729	0.51007
TCEB1P18	0.653031	2.098	2.85314	0.735329	0.462139
RP11-571E6.1	0.161321	-0.972197	3.44864	-0.281907	0.778015
OXCT2P1	27.0371	0.560477	1.13705	0.49292	0.622069	0.882278
RP11-144A16.2	0
RP11-406A20.1	0
RP11-522L3.4	1.20513	2.93073	2.39433	1.22403	0.220942
UQCRHP2	1.05981	-0.347702	1.50029	-0.231757	0.816727
MKI67IPP9	0
RP11-72B4.2	0.798365	0.985646	2.96513	0.332413	0.739578
S100A11P1	6.48955	-2.36871	1.05236	-2.25085	0.0243952	0.28852
AC104623.2	0
XX-2136C48.8	0
ANKRD26P3	0.742474	-2.41444	2.13125	-1.13288	0.257266
FRY-AS1	5.87841	2.05091	2.02333	1.01363	0.310759	0.720162
AC007386.2	1.27796	-4.07189	2.45406	-1.65925	0.0970661
RP11-368M16.5	0
RP4-604G5.1	0.838015	-0.359325	2.34583	-0.153176	0.878259
RP11-690I21.1	70.7724	1.49165	1.09073	1.36757	0.171445	0.593293
HMGB3P5	0.0858193	-1.38439	3.44864	-0.401431	0.688103
RP11-462G2.1	14.3322	-0.240005	1.84988	-0.129741	0.896771	0.973998
RP11-521A24.1	0
HLCS-IT1	3.67279	2.75867	1.45333	1.89817	0.0576736	0.400782
ERICH1-AS1	0.196959	0.401774	3.44864	0.116502	0.907254
KIFC1	8987.78	0.491356	0.310767	1.5811	0.113854	0.51923
OR11Q1P	0
C2orf74	0
RP11-655G22.2	0
AP003025.2	0.209748	-0.972197	3.44864	-0.281907	0.778015
AC073834.3	0
RP5-968D22.3	2.2254	0.324263	1.6305	0.198873	0.842362
RNASEH2CP1	0
RP11-169L17.5	0.876283	1.07218	2.44667	0.438221	0.661226
SOCS2P1	0.116471	0.401774	3.44864	0.116502	0.907254
DNAJC19P7	0.201189	0.767877	3.44453	0.222926	0.823593
LINC00316	0.478503	1.58269	3.42182	0.462528	0.643703
GRM7-AS2	1.85814	1.68014	2.15693	0.778951	0.436008
AC108868.3	2.35515	2.16623	1.67735	1.29146	0.196543
AC113607.1	4.35848	2.81094	1.29085	2.17758	0.0294372	0.312122
RPS15AP38	67.641	-0.936472	0.646574	-1.44836	0.147516	0.562625
HCG4P3	22.2191	0.67547	0.585343	1.15397	0.248511	0.670725
AC080094.1	0	0	0	0	1
GAGE12C	0
KRR1P1	9.2673	1.31481	0.840875	1.56362	0.117908	0.524368
GSTA7P	0.0858193	-1.38439	3.44864	-0.401431	0.688103
RP11-118H17.1	0.0814688	-0.0104194	3.44864	-0.00302129	0.997589
RPL30P4	16.3837	-1.1481	0.771764	-1.48764	0.136847	0.548714
AC113612.2	0
VDAC1P11	6.85265	0.349033	0.893476	0.390647	0.696059	0.911649
RP3-514P16.1	27.8036	0.197352	0.534906	0.368947	0.712167	0.916909
AL627309.1	466.562	1.36839	1.1301	1.21085	0.225952	0.648379
RPSAP35	0
RP11-360O19.4	0.976035	-0.717279	2.31672	-0.30961	0.756857
RP5-1120P11.1	132.038	-1.75655	0.9567	-1.83605	0.0663506	0.42509
LINC00686	0.809665	-1.2863	2.30131	-0.558943	0.5762
AC007064.24	0.279409	1.04387	3.43951	0.303494	0.761514
IFNWP2	2.17949	2.71526	2.14507	1.26581	0.205581
IRGM	6.54131	1.01509	0.920422	1.10285	0.270091	0.689187
LINC00312	92.1261	1.46292	1.10203	1.32747	0.184352	0.607021
RP11-199F6.4	0
RP11-219C24.6	0
ATP5JP1	3.81945	0.0766187	1.17199	0.0653748	0.947876	0.986132
TRBV3-1	0.0966055	-0.0104194	3.44864	-0.00302129	0.997589
AP004289.2	1.11418	-0.200334	1.90689	-0.105058	0.91633
AC008937.2	0.316679	1.09137	3.43818	0.317428	0.750919
TRIM51EP	0
RP5-1018K9.1	4.04094	-1.35698	1.52556	-0.889497	0.373736	0.758596
RP11-445O16.2	3.03428	1.88385	1.19244	1.57983	0.114146
EEF1A1P28	35.3646	-0.535525	0.563241	-0.950793	0.341709	0.740357
RP11-39K24.13	4.38222	-0.342804	1.41872	-0.24163	0.809067	0.947121
AC006000.5	1.50813	-4.94841	3.26854	-1.51395	0.130038
P4HA2-AS1	0.206199	0.401774	3.44864	0.116502	0.907254
RP3-400B16.3	0.0966055	-0.0104194	3.44864	-0.00302129	0.997589
RP11-402P6.4	0
AC009095.4	27.4465	0.682499	0.791842	0.861913	0.388736	0.76983
RP1-179N16.3	73.2415	1.44067	0.616501	2.33686	0.0194466	0.261854
AC011995.1	0.0814688	-0.0104194	3.44864	-0.00302129	0.997589
AF064858.11	36.7505	-2.01731	1.89299	-1.06567	0.286571	0.700298
MTND1P29	0.210696	-1.38439	3.44864	-0.401431	0.688103
RP11-386O9.2	4.69287	-5.04592	3.19824	-1.57772	0.11463	0.519514
RP3-453P22.2	0
AC002075.4	12.8277	0.0196185	0.916843	0.0213979	0.982928	0.994832
RP11-459A10.1	10.9761	-0.264967	0.747715	-0.35437	0.723062	0.92082
RNGTTP1	0.458731	1.44428	3.42668	0.42148	0.673404
AC010980.2	13.2443	2.04578	1.71493	1.19292	0.232899	0.654752
RP11-298E2.2	0.627595	0.925189	2.93285	0.315457	0.752415
AP000473.6	0
U82670.4	0
DCTN1-AS1	5.23306	1.11494	0.8918	1.25021	0.211223	0.635126
RNF216-IT1	0.542762	0.31591	2.32243	0.136026	0.891801
NPAP1P3	0.332571	-2.15973	2.85174	-0.757337	0.448848
AC002368.4	0
RP11-624M8.1	0.262886	0.909098	3.44236	0.264091	0.791709
XXyac-YM21GA2.6	0
AC009963.5	6.92754	-0.493332	1.02792	-0.479931	0.631276	0.885897
ZNF101P1	0.067063	-0.0104194	3.44864	-0.00302129	0.997589
RP11-65B23.3	0.871819	2.52973	3.39328	0.745511	0.455963
UQCRBP1	16.9188	0.584762	0.476372	1.22753	0.219623	0.64279
RP3-423B22.5	25.2865	-0.209222	0.736912	-0.283918	0.776473	0.93716
AC007740.1	0.138657	-0.0104194	3.44864	-0.00302129	0.997589
AC007040.5	2.3629	0.786826	1.94552	0.404429	0.685897
RP13-75G22.1	0.134126	0.401774	3.44864	0.116502	0.907254
AC079922.3	179.591	0.0928885	0.541721	0.171469	0.863855	0.964539
RP11-521C10.1	0
RP11-77M5.1	4.54121	-0.746489	1.07067	-0.697219	0.485666	0.82282
EEF1A1P30	14.9651	0.223021	0.628314	0.354951	0.722626	0.920608
BANF1P3	56.3303	-0.0355889	0.606083	-0.0587194	0.953176	0.987062
RP11-278H7.3	0.373634	-0.560003	3.44864	-0.162384	0.871004
AC092657.2	0.138657	-0.0104194	3.44864	-0.00302129	0.997589
RP11-127O4.2	0
AMY1A	0.996627	-1.71155	1.90009	-0.900773	0.367709
RP11-3B12.2	11.5426	5.23956	2.54987	2.05484	0.0398948	0.352504
FAM200B	1989.61	-0.392141	0.366263	-1.07065	0.284325	0.699226
GGTA2P	12.7893	1.09964	0.758719	1.44934	0.147243	0.562079
RP11-101E14.2	0.633599	-0.0802395	3.37575	-0.0237694	0.981037
RP11-344N10.2	0
SPATA31D2P	0.138657	-0.0104194	3.44864	-0.00302129	0.997589
AC092620.3	1.43746	0.353197	2.2992	0.153617	0.877912
AC003075.4	16.2348	1.30252	0.73203	1.77933	0.075186	0.443592
RP11-129B9.1	7.573	-1.50893	0.86179	-1.75093	0.0799579	0.455881
DDR1-AS1	3.8588	-0.352216	0.777412	-0.453062	0.650504	0.895112
RP11-54A4.2	6.84195	1.42744	0.83903	1.70129	0.0888877	0.472896
RP1-192P9.1	0.0858193	-1.38439	3.44864	-0.401431	0.688103
RP11-306I1.1	0.39801	-0.560002	2.95135	-0.189745	0.849509
AC097713.5	2.83995	-1.28746	1.061	-1.21344	0.224962
GFOD1-AS1	0.532262	-2.17045	2.10522	-1.03098	0.302549
C3orf79	0.760005	2.31011	2.16806	1.06552	0.286641
RP5-1041C10.3	12.6768	2.04595	0.777193	2.63249	0.00847614	0.179466
AC009499.2	0
RP11-203I2.1	1.61269	3.40043	2.8449	1.19527	0.231981
RPL18AP16	11.221	-0.70617	0.490227	-1.4405	0.149727	0.565678
RP11-472N13.3	0
AC010894.5	0.890991	2.54938	2.966	0.859536	0.390045
CICP11	2.93744	0.197409	1.07723	0.183256	0.854597
AMDP1	1.68367	1.0135	1.30175	0.778567	0.436235
FAM197Y6	0
LINC00211	0.777145	0.247302	1.91155	0.129372	0.897063
HNRNPA1P39	23.7702	-0.170171	0.722452	-0.235546	0.813785	0.948512
AC015849.2	33.1402	-3.37792	1.54515	-2.18614
FAUP2	0
RP11-400K9.4	51.1216	1.52991	1.61724	0.946003	0.344147	0.741822
CTD-2571E19.3	10.7474	0.246118	1.04848	0.234737	0.814413	0.948562
AC002066.1	10.0024	1.1509	1.78384	0.645181	0.51881	0.836422
AC007000.11	6.63437	0.433186	1.2841	0.337345	0.735857	0.924534
RPL21P109	1.25009	1.97317	1.68635	1.17009	0.241967
RPS3AP29	20.0671	-1.44338	0.59276	-2.43502	0.0148909	0.230938
AC002454.1	11.4336	0.402714	1.01371	0.397268	0.69117	0.910017
AC083873.4	47.3756	-0.734893	0.510715	-1.43895	0.150165	0.566468
CDY19P	0
AC010747.2	0
RP11-332O19.2	2.89492	3.21574	1.77612	1.81054	0.0702118
PA2G4P1	69.8494	-1.35739	0.568055	-2.38954	0.0168694	0.247088
RP11-499O7.4	0
RP5-974N19.1	0.116471	0.401774	3.44864	0.116502	0.907254
RP11-432N13.2	1.94554	-3.70263	1.42279	-2.60238	0.00925784
AC007064.22	0
PHKA2-AS1	13.9201	1.62396	1.17203	1.38561	0.165867	0.58736
AC159540.3	0
AC133680.1	0
FAM21FP	76.4177	0.481151	0.567413	0.847974	0.396452	0.774811
KRTAP19-9P	0
RP11-110J1.2	34.3205	-0.0603209	0.388708	-0.155183	0.876677	0.968117
AC016903.2	0
AC092684.1	0
RP5-940F7.2	0.188516	-2.14493	3.3963	-0.631551	0.527681
RP11-216M21.1	121.286	-0.56827	1.15504	-0.49199	0.622727	0.88259
AL137798.1	0.265897	-2.52864	3.37546	-0.749124	0.453783
RP11-739N20.3	2.05449	3.75203	1.45178	2.58443	0.00975412
NFYAP1	12.0577	3.09025	1.77261	1.74333	0.0812756	0.457825
RP11-483E23.2	0.310296	-1.64338	3.40191	-0.483076	0.629042
RP1-67K17.4	0.51565	-3.34294	3.32288	-1.00604	0.314397
RP4-630A11.3	2.07904	-0.452156	1.33374	-0.339014	0.734599
RP5-833A20.1	0.297889	1.09761	3.43801	0.319259	0.74953
LINC00674	159.299	0.315716	0.595239	0.530402	0.595833	0.873111
AC062020.2	0
RP11-435O5.2	314.155	0.0964559	0.408149	0.236325	0.81318	0.948306
EEF1A1P31	1.24649	-0.468441	1.45267	-0.322468	0.747098
RP11-232D9.4	0
RP11-332L8.1	4.41303	-0.191365	0.954713	-0.200443	0.841134	0.958636
RP1-63G5.7	20.7656	-2.20393	1.58121	-1.39383	0.163369	0.583744
RP6-24A23.3	0.212096	0.401774	3.44864	0.116502	0.907254
LINC00322	0.162938	0.401774	3.44864	0.116502	0.907254
AC097533.1	2.35477	0.10176	0.998585	0.101904	0.918833
RP11-459O16.1	0.138657	-0.0104194	3.44864	-0.00302129	0.997589
AC073130.1	1.50292	-0.979928	1.24517	-0.786986	0.43129
POU5F1P4	5.59114	0.240317	0.86006	0.279419	0.779923	0.938267
RP11-156J23.1	0
RP3-393K13.1	0
RP5-1174J21.1	0.171639	-2.05558	3.40191	-0.604242	0.545683
AKR1B1P4	0.685348	-1.71492	2.2574	-0.759688	0.447441
AC097500.2	22.8723	0.0422317	0.715622	0.059014	0.952941	0.987062
LINC00398	1.18703	1.72747	1.77118	0.975319	0.329402
AC096669.2	0.318734	-1.69402	2.9063	-0.582878	0.559975
PPIAP13	6.53623	-0.208985	0.731436	-0.285719	0.775093	0.936688
DGUOK-AS1	278.259	0.741091	0.489006	1.51551	0.129644	0.541136
RP11-208C17.4	0
RP11-611D20.2	104.016	1.50253	1.1494	1.30723	0.191134	0.613728
AC092839.1	1.34104	-1.09656	1.18151	-0.928101	0.353355
AC087650.1	4.77209	-1.39845	0.963499	-1.45143	0.146661	0.561712
RP11-417D4.1	0.173726	0.401774	3.44864	0.116502	0.907254
KLF7-IT1	8.59305	0.374453	0.948923	0.394608	0.693132	0.910764
AC005008.2	0
RP11-90H3.2	8.93903	0.0980979	0.783373	0.125225	0.900345	0.974866
RP4-739H11.3	0.067063	-0.0104194	3.44864	-0.00302129	0.997589
AC009161.1	0
TSPY21P	0
RP3-404F18.5	4.37752	3.87697	1.55162	2.49867	0.0124661	0.214513
RP11-460E7.9	0
RP11-408O19.3	0
RP5-1013A22.2	0.76933	-1.12828	1.82377	-0.618655	0.536144
AC073869.7	0.268932	-0.972197	3.44864	-0.281907	0.778015
SRP68P3	0.0814688	-0.0104194	3.44864	-0.00302129	0.997589
FTLP19	0
RP11-77C3.3	0.335315	1.24832	3.43313	0.36361	0.71615
RP11-537E18.1	12.4044	0.954164	0.873688	1.09211	0.274784	0.692723
PARP4P1	12.899	-0.272544	1.63692	-0.166498	0.867765	0.965134
RP11-181B18.1	0.0907086	-0.0104194	3.44864	-0.00302129	0.997589
RP11-350G8.4	0.349353	-0.972197	3.44864	-0.281907	0.778015
AC004543.2	0.201309	-0.972197	3.44864	-0.281907	0.778015
RP11-478H16.1	0.523372	-0.524773	2.26621	-0.231564	0.816877
XXbac-BPG27H4.8	0.821826	1.24961	1.63025	0.766516	0.44337
RPL21P112	0.067063	-0.0104194	3.44864	-0.00302129	0.997589
RP13-346H10.2	0.201189	0.767877	3.44453	0.222926	0.823593
RP3-393E18.2	7.40782	1.48802	1.16751	1.27452	0.20248	0.626207
RP4-668G5.1	0.520883	0.563455	2.96568	0.189992	0.849316
RPL31P3	0.138657	-0.0104194	3.44864	-0.00302129	0.997589
AC007563.4	0.292165	-0.972197	3.44864	-0.281907	0.778015
RP11-469E19.1	6.26244	0.268462	0.951114	0.282261	0.777743	0.937535
RP11-467D18.2	10.721	0.805485	0.963493	0.836006	0.403152	0.77875
RP11-224P11.1	0.134126	0.401774	3.44864	0.116502	0.907254
AP000770.1	1.77887	3.50383	2.99308	1.17064	0.241742
RP11-288I21.1	12.5278	1.28201	0.970794	1.32058	0.186642	0.609428
AC097523.3	1.96713	-0.161669	1.06527	-0.151764	0.879373
AC093642.3	109.29	1.0146	1.27214	0.797555	0.425129	0.790848
KCNQ1DN	0.211118	-0.560003	3.26489	-0.171522	0.863813
PRKCQ-AS1	350.131	1.90459	1.7369	1.09654	0.272842	0.691345
LINC00649	1203.31	5.34873	1.24814	4.28538	1.82429e-05	0.00650944
RP11-570K4.1	0
Z95114.5	0
LINC00844	1.46644	3.26025	3.38065	0.964384	0.334853
RP11-7O11.3	41.1659	1.06343	1.13753	0.934858	0.349862	0.745243
PPIL1P1	0.358602	-0.162976	2.99427	-0.0544294	0.956593
RPL7AP73	2.28172	-0.152385	1.14205	-0.133431	0.893853
AC013267.1	1.40142	1.94991	3.13597	0.621789	0.53408
RP11-14O19.2	0.331868	0.916021	3.44221	0.266114	0.790151
AC008746.10	0
TRIAP1P1	0
CT47A5	0
RPL36AP10	0.0858193	-1.38439	3.44864	-0.401431	0.688103
RP11-1281K21.1	5.50585	-3.03393	2.81244	-1.07875
RP11-151G12.2	3.25019	2.03136	1.69898	1.19564	0.231839
AC068042.1	0.210696	-1.38439	3.44864	-0.401431	0.688103
AC007322.7	0
TMEM161BP1	3.90626	-0.17514	1.21447	-0.144211	0.885334	0.97114
RP11-231N9.1	0.974503	1.59356	2.9689	0.536751	0.59144
TUBG1P	33.3168	2.42106	0.965035	2.50878	0.0121148	0.212099
hsa-mir-6723	10520.5	-1.25093	0.63101	-1.98242	0.0474324	0.372274
AC000111.4	1.35502	0.205825	2.17215	0.0947564	0.924508
FLG-AS1	271.292	2.96796	1.59116	1.86528	0.0621421	0.414997
RP11-126K1.6	26.3338	-0.337108	1.11041	-0.303588	0.761442	0.932719
EIF4HP2	23.866	0.675327	0.664949	1.01561	0.309816	0.719428
RP11-385J1.2	281.856	2.30953	1.3786	1.67527	0.0938808	0.4818
AC007389.1	3.82321	0.408111	1.31452	0.310465	0.756208	0.931089
RP11-338C15.3	0.264022	0.841092	3.12057	0.269531	0.787521
RP11-815I22.1	0
PTENP1	72.9471	-0.381339	0.367879	-1.03659	0.299927	0.712124
CELF2-AS2	1.23074	3.00638	3.38435	0.888319	0.374369
RP11-503C24.2	0
OR2I1P	16.3171	-2.95394	1.357	-2.17682	0.0294944	0.31247
AP001046.5	3.00351	-0.538664	1.19966	-0.449013	0.653422
CNTN4-AS1	0.11549	-0.0104194	3.44864	-0.00302129	0.997589
RPL35P1	136.593	-0.56687	0.630742	-0.898734	0.368794	0.755799
AC010096.2	0.215595	0.79823	3.44409	0.231768	0.816718
RP11-159M11.2	0.492348	-0.480709	2.31469	-0.207677	0.835481
RP1-146A15.1	0.289817	0.916021	3.44221	0.266114	0.790151
RCC2P2	0.0858193	-1.38439	3.44864	-0.401431	0.688103
RP11-432J9.5	19.0273	3.27225	1.13084	2.89363	0.00380815	0.12019
RP11-394D2.1	1.8075	-0.377495	1.14571	-0.329486	0.741789
RP11-274E7.2	176.247	0.0542103	0.635438	0.0853118	0.932014	0.982502
RP11-555J4.2	0.425786	-1.23949	2.84315	-0.435958	0.662867
NPAP1P6	0.184967	-0.972197	3.44864	-0.281907	0.778015
RP11-465N4.2	7.85383	0.619296	0.833593	0.742925	0.457527	0.807444
AC009227.3	0
RP11-443B7.1	49.2089	-1.27928	0.721363	-1.77342	0.0761589	0.44539
AC024619.2	0.814641	-2.77587	2.70172	-1.02745	0.30421
AC132515.1	0.558147	0.166583	2.89857	0.0574708	0.95417
RP11-34P13.7	9.76735	-0.385278	0.703565	-0.547608	0.583961	0.868528
RP11-123K19.2	0.212096	0.401774	3.44864	0.116502	0.907254
AC114752.1	0
RP11-427P5.2	0
RP4-641G12.3	0.515655	0.528624	2.99008	0.176792	0.859671
AC093110.3	110.215	-0.307596	0.930634	-0.330523	0.741005	0.92591
RP11-732M18.2	0
HTR3E-AS1	0.0966055	-0.0104194	3.44864	-0.00302129	0.997589
ARMC4P1	4.38703	2.81533	1.48113	1.9008	0.0573285	0.400726
RP11-38C18.3	0
DDX39BP2	1.35599	-0.859458	1.65727	-0.518598	0.604041
ZDHHC4P1	1.61732	2.38037	2.4915	0.955397	0.339377
RP11-78E6.1	0.138657	-0.0104194	3.44864	-0.00302129	0.997589
AC012493.1	1.95049	-0.257815	1.34358	-0.191886	0.847831
AC090505.1	0.441676	-0.560003	3.44864	-0.162384	0.871004
RP11-38O23.7	0.067063	-0.0104194	3.44864	-0.00302129	0.997589
AC002480.2	2.866	-1.82426	1.62522	-1.12247	0.261661
RP5-1185K9.1	0.210696	-1.38439	3.44864	-0.401431	0.688103
AC138035.2	40.3747	-0.686583	0.837561	-0.819742	0.412363	0.785266
RP4-675G8.4	0.11549	-0.0104194	3.44864	-0.00302129	0.997589
ATP6V0E1P3	0.24555	0.799072	3.14666	0.253943	0.79954
AF011889.2	28.3144	3.69134	1.17866	3.1318	0.00173738	0.0799424
SALL4P2	0.416895	-0.560002	2.92549	-0.191422	0.848195
RP11-59K5.1	2.39225	-0.341929	1.07187	-0.319002	0.749725
RP11-815M8.1	13.4945	5.47922	2.44749	2.23871	0.025175	0.291944
RP11-699L21.2	0.871914	-0.731585	1.53003	-0.478152	0.632542
AC009133.14	136.682	0.456176	0.538677	0.846845	0.397081	0.775134
MTND5P22	0
MTND1P30	0
AP005019.4	0.11549	-0.0104194	3.44864	-0.00302129	0.997589
LL0XNC01-105G4.3	0
ISCUP1	0
RP11-316I3.2	0
RP1-128O3.6	1.92248	0.720679	1.39423	0.5169	0.605226
ZEB2-AS1	0.067063	-0.0104194	3.44864	-0.00302129	0.997589
RP11-432J22.2	45.7732	1.36534	0.898599	1.51942	0.128658	0.539209
RP11-704J17.2	0.94133	1.51379	2.40212	0.630189	0.528571
RP4-635A23.4	11.6642	-1.6503	1.1285	-1.46239	0.143634	0.55843
AC105344.2	102.855	-1.00704	1.14215	-0.881704	0.377937	0.761689
RP11-329N22.1	0.0966055	-0.0104194	3.44864	-0.00302129	0.997589
AC010740.1	0.772844	2.32357	3.39813	0.683777	0.494116
RP3-378P9.1	0
XKRYP1	0
ZNF630-AS1	0.896693	2.55851	2.1325	1.19977	0.230229
RPLP0P7	0.268372	-0.560002	3.098	-0.180763	0.856554
RP11-305M3.2	18.8257	0.284604	0.738221	0.385528	0.699847	0.912633
RBMY2HP	0
TSPY6P	0
AC087431.1	0
MRPL48P1	4.26254	0.130896	1.50161	0.0871704	0.930536	0.982361
NMNAT1P3	0.362835	1.2942	3.43164	0.377138	0.706071
RP11-295M18.2	0.980245	0.62841	3.01109	0.208699	0.834683
RP11-72I2.1	0.23098	0.401774	3.44864	0.116502	0.907254
RP4-620F22.3	0.376997	0.149021	3.43764	0.0433499	0.965423
AC009948.7	45.071	0.0229495	0.669853	0.0342605	0.972669	0.992532
LRRC37A2	1023.66	0.114948	0.50449	0.22785	0.819763	0.950128
RP3-469D22.1	53.9712	-0.64279	0.513042	-1.2529	0.210243	0.634374
RP11-435F13.2	6.90886	-0.71611	1.00578	-0.711997	0.476467	0.817615
PPP1R26P1	8.74206	0.335873	1.00588	0.333908	0.738449	0.925528
FMO8P	0.212096	0.401774	3.44864	0.116502	0.907254
OFD1P7Y	0.210696	-1.38439	3.44864	-0.401431	0.688103
AC006195.2	1.10256	2.85637	2.84247	1.00489	0.314951
AC016745.1	0.728727	-2.11166	2.19143	-0.963601	0.335246
CEACAMP6	0.539304	0.606226	3.02766	0.200229	0.841301
AC009892.5	0.302326	0.840703	3.04448	0.27614	0.78244
RP11-513G11.3	3.16522	3.35986	2.31989	1.44828	0.147537
ABCA17P	218.002	-1.81485	1.29083	-1.40596	0.159735	0.580774
RP11-12A2.3	0	0	0	0	1
RP11-19D2.1	1.54569	3.32636	3.37979	0.984191	0.325022
RPL9P7	75.8582	-1.47607	0.596254	-2.47556	0.0133026	0.220346
GOLGA2B	1636.61	-0.030881	0.824136	-0.0374708	0.97011	0.991451
RP11-402P6.7	0
RP11-495P10.5	1.90014	-2.06615	1.71667	-1.20358	0.228752
RP11-463J7.3	0
AC004893.10	14.3561	1.79336	0.924167	1.94052	0.0523169	0.387353
RP11-350E12.5	10.8563	-0.0295287	0.803888	-0.0367324	0.970698	0.991809
AC066692.3	0.580814	0.405185	2.33517	0.173514	0.862248
RP11-262H14.1	169.031	4.24636	1.23338	3.44287	0.000575584	0.0456901
RP3-347M6.2	17.4311	-1.23564	0.718453	-1.71986	0.0854577	0.466519
AP004372.1	0.162938	0.401774	3.44864	0.116502	0.907254
SLC25A24P2	7.69059	4.64384	2.28976	2.02809	0.0425515	0.357779
CTA-941F9.9	9.68269	0.783208	1.11162	0.704564	0.481081	0.820481
LINC00426	19.3478	0.416195	0.792136	0.525409	0.599299	0.873913
RP11-483I13.2	6.83745	2.28392	1.69133	1.35037	0.176898	0.599067
MID1IP1-AS1	70.4149	0.830921	0.615446	1.35011	0.17698	0.599128
RP11-667F9.2	0
SLC9A3P2	7.31586	1.90225	1.67948	1.13264	0.257365	0.678359
RP11-552J9.15	0
RP3-410C9.2	1.31596	3.08365	2.09665	1.47075	0.141358
RP11-806J6.1	0
CASC4P1	10.8889	0.90155	0.986094	0.914263	0.360578	0.751303
MLK7-AS1	22.6591	-0.677449	0.854318	-0.79297	0.427795	0.791993
USP9YP10	0
ARPC3P2	4.99539	-1.94186	0.957833	-2.02734	0.0426272	0.357829
AC027124.3	0
RP11-393N21.1	0
RP11-253A20.1	1.92776	-0.00456759	1.12331	-0.00406619	0.996756
BRWD1-AS1	2.54408	0.796484	1.10108	0.723369	0.469453
RP11-108M9.4	36.5239	0.400069	1.90155	0.210391	0.833363	0.955203
RP11-70K10.2	0
RP11-346M5.1	0.277759	-0.972197	3.44864	-0.281907	0.778015
AC104978.1	0.418797	1.41942	2.31155	0.614055	0.539179
AC008753.3	4.37066	0.209938	1.21505	0.172781	0.862823	0.964433
MLLT10P1	14.5243	-0.740774	1.63084	-0.454229	0.649664	0.894757
OR7E140P	0
CTA-714B7.4	1.64554	-1.24327	1.52328	-0.81618	0.414397
USP9YP4	0
RP11-415D17.4	0.187314	0.401774	3.44864	0.116502	0.907254
RP11-420L9.4	0
AC116366.5	6.44692	0.586811	1.12199	0.523011	0.600966	0.875152
OR7E117P	0.417876	-0.232737	3.00062	-0.077563	0.938176
AC009237.4	0.152882	-0.972197	3.44864	-0.281907	0.778015
RP3-395M20.8	988.062	-0.0586127	0.840427	-0.0697416	0.944399	0.984998
AC007560.1	16.705	-0.610799	0.672427	-0.908351	0.363693	0.752862
RP11-160C18.4	1.5741	-0.0548445	1.33726	-0.0410124	0.967286
RP11-686G8.1	5.89464	0.245894	0.833759	0.294922	0.768053	0.934926
LINC01053	0.507074	-1.28858	2.8263	-0.455923	0.648446
AC068196.1	0.633026	2.00039	1.92555	1.03887	0.298865
RPS2P35	11.1945	-0.225663	0.633345	-0.356303	0.721614	0.920181
RPL39P6	4.53671	-0.211747	0.716477	-0.295539	0.767582	0.934808
RP11-322I2.1	0.182425	-0.972197	3.44864	-0.281907	0.778015
RP11-431J24.2	96.9409	0.931936	1.26195	0.73849	0.460217	0.809103
AC017079.4	3.38777	0.339077	2.1653	0.156596	0.875563
AHCYP2	7.52334	-0.637482	0.95521	-0.667374	0.504533	0.830952
RPS27P5	0
AC129929.5	15.9656	1.50632	0.890933	1.69072	0.0908895	0.476147
RP11-252M21.6	0.210696	-1.38439	3.44864	-0.401431	0.688103
RP11-656D10.6	7.29438	1.81469	1.25034	1.45136	0.14668	0.561712
RP5-875H3.2	3.62389	3.56497	1.45616	2.44821	0.0143569	0.227881
ENOX1-AS2	0
HMGB1P15	0
CLUHP1	0
LL22NC03-121E8.4	0
RP11-555H23.1	7.10038	-0.434509	0.794693	-0.546763	0.584541	0.868763
RP4-719C8.1	0.0966055	-0.0104194	3.44864	-0.00302129	0.997589
CTA-503F6.2	0
PAXBP1-AS1	167.767	1.20333	0.472805	2.54509	0.0109248	0.204204
RP11-31F15.2	33.8676	1.66497	0.748272	2.22508	0.0260756	0.295895
UBE2V2P3	3.66635	1.16838	1.11376	1.04905	0.294157	0.706808
RP13-36C9.5	0
AC114752.3	0.502861	-2.60732	3.34277	-0.779987	0.435399
AC002465.2	0
MPC1L	3.81358	-4.15977	1.96254	-2.11958	0.0340412	0.33005
AC009312.1	0	0	0	0	1
RP11-112N13.1	0.11549	-0.0104194	3.44864	-0.00302129	0.997589
RP13-210D15.4	1.15609	2.92911	2.83383	1.03362	0.301314
POLR2LP	0.576066	1.87836	2.31807	0.810311	0.417761
AC005863.2	0
TARDBPP2	13.0238	2.46209	1.41191	1.74381	0.081193	0.457825
RP11-167P22.5	0.90196	1.21899	2.43573	0.500461	0.616751
AC093590.1	0.576233	-2.15863	2.81651	-0.76642	0.443427
AP000275.64	0.182553	0.401774	3.44864	0.116502	0.907254
RP11-69L16.4	1.91017	0.312382	1.12858	0.276793	0.781939
MKRN4P	8.57632	-1.33051	0.845186	-1.57422	0.115436	0.519794
RP6-204F4.2	0
RP11-522M21.2	0.173726	0.401774	3.44864	0.116502	0.907254
CRIP1P2	0.706112	-1.1335	3.33751	-0.339625	0.734139
C9orf69	7330.64	0.508601	0.394227	1.29012	0.197008	0.620877
OR7E7P	55.3946	1.14374	0.578908	1.97569	0.0481901	0.374827
LINC00391	0.63114	-2.90014	2.63727	-1.09968	0.271474
RP11-460I13.6	1.78628	1.61427	1.23119	1.31115	0.189807
RP11-95P13.2	0.148532	0.401774	3.44864	0.116502	0.907254
TSPY11P	0.0858193	-1.38439	3.44864	-0.401431	0.688103
RP4-534P7.2	0.210696	-1.38439	3.44864	-0.401431	0.688103
CCR12P	0.973434	-0.74879	1.94463	-0.385056	0.700196
RP11-575B7.3	0
OR2W3	102.304	2.12364	1.92268	1.10452	0.269366	0.688846
GABARAPL3	5.45799	2.23345	1.48289	1.50615	0.132029	0.544629
MYO5BP2	8.8165	1.53351	2.21164	0.693382	0.48807	0.823721
RP11-575A19.2	1.2583	3.04501	3.38374	0.899894	0.368177
GS1-309P15.4	10.5186	2.35064	1.62121	1.44993	0.147077	0.562035
HMGN2P17	12.7113	0.869628	0.79488	1.09404	0.273939	0.691876
ST6GAL2-IT1	0.580333	-0.0559686	2.96134	-0.0188998	0.984921
RP11-172F4.2	46.4855	0.136061	0.461736	0.294673	0.768244	0.934926
CTC-431G16.3	0
MTND5P20	0.0858193	-1.38439	3.44864	-0.401431	0.688103
AP000244.11	0
RP11-342D11.2	0.661103	-0.772246	2.3145	-0.333655	0.73864
AC067940.1	4.8578	-3.02804	1.38661	-2.18377	0.0289791	0.310291
RP11-46F15.2	29.1287	0.645261	1.01071	0.638424	0.523198	0.838677
RP11-435B5.5	32.4788	-0.182081	1.34132	-0.135747	0.892021	0.972539
NTM-IT	0
RP11-402L1.12	0.501492	1.68425	3.41833	0.492712	0.622216
LINC00317	0
LINC00707	10.1913	0.317227	1.34545	0.235778	0.813605	0.948512
RP11-241K18.2	0.461962	1.63421	2.26437	0.721705	0.470476
RP11-229P13.19	5.78201	0.16425	1.38378	0.118697	0.905516	0.975781
PAGE2B	25.2523	-4.19306	1.39581	-3.00403	0.00266428	0.0988047
RP11-445J9.1	0
IFNWP19	23.6567	3.02417	1.859	1.62677	0.103785	0.501853
RP3-436N22.3	0.34647	0.916021	3.44221	0.266114	0.790151
AC012360.6	82.308	0.069811	1.02891	0.0678496	0.945905	0.985532
HOMER2P2	0.450126	1.5234	2.96472	0.513844	0.607361
RP11-245J24.1	0.479669	1.61492	2.97334	0.543133	0.587038
AC068483.1	0
ALG1L6P	11.4986	1.15333	0.645583	1.78649	0.0740201	0.441739
BX470102.3	147.419	0.451427	1.03015	0.438213	0.661232	0.898678
RP11-436D10.3	3.67226	1.37559	0.997965	1.3784	0.16808	0.589749
RP5-1164C1.2	0.171639	-2.05558	3.40191	-0.604242	0.545683
TBC1D3P1	0.316551	-0.163111	3.08558	-0.0528623	0.957842
AC027269.2	0
MRPL50P2	1.38144	0.107695	1.83321	0.0587465	0.953154
SLC35E1P1	41.7222	0.224496	1.08748	0.206436	0.83645	0.956778
RP11-656D10.3	44.0653	2.28607	0.96075	2.37947	0.0173377	0.249396
RP11-100G15.4	3.1935	4.36822	1.37974	3.16598	0.00154563
RP11-431K24.1	23.6073	-0.837199	0.738494	-1.13366	0.256938	0.677757
RP11-94M14.3	0
snoU13	0
snoU13	0
snoU13	0
U3	2.03095	3.7009	2.8912	1.28006	0.200525
snoU13	0
SNORD121B	0
snoU13	0
RNU7-120P	0
RNU7-50P	0
snoU13	0
snoU13	0
snoU13	0
RNU7-122P	0.210696	-1.38439	3.44864	-0.401431	0.688103
snoU13	0
snoU13	0
snoU13	0
snoU13	0
snoU13	0
SNORD11	1.20586	2.93634	3.38549	0.867332	0.38576
snoU13	0
snoU13	0
AC027612.2	0
snoU13	0
snoU13	0
AC068587.1	0
RN7SKP198	3.25976	2.28374	1.66927	1.36811	0.171278
snoU13	0
snoU13	0
snoU13	0
snoU13	0
snoU13	0
snoU13	0
AC100791.2	0
RNU7-145P	0
snoU13	1.03275	0.755047	1.74632	0.432366	0.665476
AC008869.1	0
snoU13	0
snoU13	0
snoU13	0
AC055876.2	0.277759	-0.972197	3.44864	-0.281907	0.778015
snoU13	0
snoU13	0
snoU13	0.138657	-0.0104194	3.44864	-0.00302129	0.997589
SNORD126	0
AC100757.1	0
snoU13	0.0814688	-0.0104194	3.44864	-0.00302129	0.997589
snoU13	0.349353	-0.972197	3.44864	-0.281907	0.778015
snoU13	6.08974	5.32347	1.54125	3.45399	0.000552355	0.0446301
snoU13	0
snoU13	0
snoU13	0
snoU13	0
RNU7-148P	0.11549	-0.0104194	3.44864	-0.00302129	0.997589
RP5-1121E10.2	0.554628	1.77237	3.415	0.518995	0.603764
snoU13	0.0966055	-0.0104194	3.44864	-0.00302129	0.997589
snoU13	0
AL158147.1	0
SNORA13	6.14781	1.13879	0.861247	1.32226	0.186081	0.608877
RNU7-140P	0
RNU7-57P	0
Y_RNA	0
MIR2113	0
snoU13	0
snoU13	0.902053	1.42401	2.06111	0.690892	0.489633
RNU7-103P	0
snoU13	0
snoU13	0
RNU7-180P	0
snoU13	0.067063	-0.0104194	3.44864	-0.00302129	0.997589
snoU13	0.210696	-1.38439	3.44864	-0.401431	0.688103
SNORD61	0
RNA5SP103	0
RNU7-165P	0
RNU6-1211P	0
snoU13	0.181417	0.401774	3.44864	0.116502	0.907254
snoU13	0.138657	-0.0104194	3.44864	-0.00302129	0.997589
AC004458.1	0
RNU7-48P	0.244406	0.902563	3.4425	0.262182	0.793181
snoU13	0.652229	2.04536	2.30208	0.888484	0.37428
snoU13	0
snoU13	0
SNORA81	3.3056	0.412946	1.03578	0.398682	0.690127
RNA5SP233	0
AC093668.1	0
AC009009.1	0
snoU13	0.0942581	-1.38439	3.44864	-0.401431	0.688103
snoU13	0
RNU6-368P	0
snoU13	0
MIR2053	0
snoU13	0
snoU13	0
snoU13	0
snoU13	0.11549	-0.0104194	3.44864	-0.00302129	0.997589
RNA5SP311	0
RNU7-171P	0
snoU13	0
snoU13	0
snoU13	0
snoU109	0.0966055	-0.0104194	3.44864	-0.00302129	0.997589
CR381670.1	0
AL589947.1	0
Y_RNA	0
snoU13	0
RNU6-538P	0
snoU13	0.0858193	-1.38439	3.44864	-0.401431	0.688103
RNU7-63P	0
snoU13	0.210696	-1.38439	3.44864	-0.401431	0.688103
RNU7-186P	0.842784	-4.05849	3.29145	-1.23304	0.21756
RNU6-437P	0
snoU13	0
SNORD42B	0
AC190387.1	0
snoU13	0
Y_RNA	0
RNU7-136P	0
snoU13	0
snoU13	0.188516	-2.14493	3.3963	-0.631551	0.527681
RNU7-157P	0
snoU13	0
snoU13	0.138657	-0.0104194	3.44864	-0.00302129	0.997589
snoU13	0.508739	-0.121784	2.92072	-0.0416967	0.96674
snoU13	0
snoU13	0
RNU7-130P	0
CR383657.1	0
Y_RNA	0
RNU6-893P	0
snoU13	0.0942581	-1.38439	3.44864	-0.401431	0.688103
RNU7-38P	0
RNU7-134P	0
AL121652.2	0
snoU13	0.067063	-0.0104194	3.44864	-0.00302129	0.997589
snoU13	0
RNU7-144P	0
snoU13	0
snoU13	0
RNU6-1014P	0
RNU7-169P	0
snoU13	0
snoU13	0
AC068587.2	0.560116	-0.468902	2.87891	-0.162875	0.870617
snoU13	0.0582356	-0.0104194	3.44864	-0.00302129	0.997589
snoU13	0
snoU13	0.229366	0.401774	3.44864	0.116502	0.907254
snoU13	0.721858	-1.30165	1.63254	-0.797316	0.425268
snoU13	0
RNU7-14P	0
AC091487.1	0
AC097361.1	0
snoU13	0.206199	0.401774	3.44864	0.116502	0.907254
snoU13	0
snoU13	0
RNU6-498P	0
snoU13	0.300457	-0.560002	3.0252	-0.185113	0.853141
snoU13	0
RNU6-1208P	0
snoU13	0.210696	-1.38439	3.44864	-0.401431	0.688103
snoU13	0
snoU13	0
snoU13	0
RNU7-114P	0
snoU13	0.210696	-1.38439	3.44864	-0.401431	0.688103
RNU6-749P	0
Y_RNA	0.0942581	-1.38439	3.44864	-0.401431	0.688103
snoU13	0.11549	-0.0104194	3.44864	-0.00302129	0.997589
snoU13	0
RNU6-221P	0
snoU13	0
snoU13	0
snoU13	0.0858193	-1.38439	3.44864	-0.401431	0.688103
RNU7-87P	0
snoU13	0
snoU13	0
SNORD18	0
AP005638.1	0
snoU13	0
snoU13	0
AC024569.1	0
RNU6-104P	0
snoU13	0.344377	0.842449	3.44345	0.244653	0.806725
AC117401.1	0
snoU13	0
snoU13	0
snoU13	0
Y_RNA	0
MIR1270-1	0
AC020900.1	0
U8	0.0966055	-0.0104194	3.44864	-0.00302129	0.997589
snoU13	0.11549	-0.0104194	3.44864	-0.00302129	0.997589
snoU13	0
snoU13	0
RNU7-107P	0
snoU13	0
snoU13	0.0907086	-0.0104194	3.44864	-0.00302129	0.997589
snoU13	1.22475	2.95829	3.38512	0.873908	0.382169
RNU6-599P	0
snoU13	0
SNORD105B	0
AL355794.1	0
snoU13	0
Y_RNA	0.11549	-0.0104194	3.44864	-0.00302129	0.997589
snoU13	0
snoU13	0
snoU13	0.0907086	-0.0104194	3.44864	-0.00302129	0.997589
snoU13	0.138657	-0.0104194	3.44864	-0.00302129	0.997589
RNU7-93P	0
snoU13	0
snoU13	0.57745	1.87105	3.4115	0.548454	0.58338
snoU13	0
snoU13	0
snoU13	0.210696	-1.38439	3.44864	-0.401431	0.688103
snoU13	0
RNU6-1193P	0
snoU13	0
AF213884.3	0.11549	-0.0104194	3.44864	-0.00302129	0.997589
RNU1-88P	0.349837	-2.17924	3.37251	-0.646177	0.518165
snoU13	0.28662	-0.22259	3.13862	-0.0709197	0.943462
snoU13	0
RNU7-21P	0
snoU13	0.20572	0.401774	3.44864	0.116502	0.907254
Y_RNA	0
RNU6ATAC28P	0
RNU7-159P	0
snoU13	0
snoU13	0
snoU13	0
snoU13	0
snoU13	0
snoU13	0
snoU13	0
snoU13	0
snoU13	0.161321	-0.972197	3.44864	-0.281907	0.778015
snoU13	0
snoU109	0.24066	-0.560002	3.17208	-0.176541	0.859869
snoU13	0.163669	0.401774	3.44864	0.116502	0.907254
snoU13	0.210696	-1.38439	3.44864	-0.401431	0.688103
snoU13	0
snoU13	0
snoU13	0
snoU13	0.0858193	-1.38439	3.44864	-0.401431	0.688103
RNU7-167P	0
Y_RNA	0
snoU13	0
snoU13	0
RNU7-54P	0
snoU13	0
snoU13	0
AC078785.1	0
snoU13	0
snoU13	0
snoU13	0
snoU13	0
AC040163.1	0
RNVU1-1	0
Y_RNA	0.0942581	-1.38439	3.44864	-0.401431	0.688103
RNU7-7P	0
AC138749.1	0
snoU13	0
RNU7-94P	0
RNU7-26P	0
snoU13	0
snoU13	0.067063	-0.0104194	3.44864	-0.00302129	0.997589
snoU13	0
RNU6-300P	0
snoU13	0
RNU6-775P	0
snoU13	0
TRNAI2	0
AC073597.1	0
snoU13	0
snoU13	0
snoU13	0
RNA5SP489	0
snoU13	0
snoU13	0
snoU13	0
snoU13	0
RNU7-126P	0
AE000660.1	0
AL353626.1	0
snoU13	0
AC008122.1	0
snoU13	0.210696	-1.38439	3.44864	-0.401431	0.688103
AL117380.1	0
snoU13	0
snoU13	0
TRNAI6	0
SNORD42A	0
SNORD54	0
snoU13	0
snoU13	0
RNU7-62P	0
snoU13	0
snoU13	0
snoU13	0.144055	-0.972197	3.44864	-0.281907	0.778015
RNU6-625P	0.211118	-0.560003	3.26489	-0.171522	0.863813
AP001340.1	0
snoU13	0
snoU13	0.344377	0.842449	3.44345	0.244653	0.806725
snoU13	0
snoU13	0
RNU6-333P	0.11549	-0.0104194	3.44864	-0.00302129	0.997589
snoU13	0
AC020626.1	0
snoU13	0
snoU13	0
snoU13	0
RNA5SP58	0
snoU13	0
RNU6-1037P	0
snoU13	0.457299	-0.846783	2.31489	-0.365799	0.714515
snoU13	0
ACA64	0
snoU13	0
snoU13	0
snoU13	0.0858193	-1.38439	3.44864	-0.401431	0.688103
RNU7-166P	0
snoU13	0
snoU13	0.067063	-0.0104194	3.44864	-0.00302129	0.997589
snoU13	0.40211	0.116023	2.35688	0.0492275	0.960738
snoU13	0
snoU13	0
snoU13	0.272126	0.916021	3.44221	0.266114	0.790151
snoU13	0
RNU6-261P	0
RNU7-147P	0
snoU13	0
snoU13	0
snoU13	0
snoU13	0
RNU7-97P	0
MIR1976	0
SNORD2	0.0966055	-0.0104194	3.44864	-0.00302129	0.997589
snoU13	0.0966055	-0.0104194	3.44864	-0.00302129	0.997589
RNU7-56P	0
RNY4P25	0.067063	-0.0104194	3.44864	-0.00302129	0.997589
snoU13	0
Y_RNA	0.332066	1.24814	2.96429	0.421057	0.673714
snoU13	0
snoU13	0.138657	-0.0104194	3.44864	-0.00302129	0.997589
AL031905.1	0
snoU13	0
snoU13	0.067063	-0.0104194	3.44864	-0.00302129	0.997589
RNU7-96P	0
RNU7-194P	0
snoU13	0
Y_RNA	0.174707	0.674189	3.44596	0.195646	0.844887
snoU13	0
AC073648.1	0
AC099540.1	0
MIR1972-1	0
snoU13	0
RNU7-164P	0.210696	-1.38439	3.44864	-0.401431	0.688103
RNU7-90P	0
snoU13	0.0966055	-0.0104194	3.44864	-0.00302129	0.997589
snoU13	0
snoU13	0.139704	0.401774	3.44864	0.116502	0.907254
RNU7-113P	0
snoU13	0
AC100756.1	0
AC116345.1	0
snoU13	0
snoU13	0
SCARNA7	11.7165	0.281539	0.796142	0.35363	0.723617	0.920957
snoU13	0
snoU13	0
snoU13	0
snoU13	0
snoU13	0
Y_RNA	0
RNU7-27P	0
snoU13	0.210696	-1.38439	3.44864	-0.401431	0.688103
snoU13	0
snoU109	0.229366	0.401774	3.44864	0.116502	0.907254
RP11-23D24.2	2.8751	0.557151	1.48244	0.375833	0.707041
snoU13	0.0966055	-0.0104194	3.44864	-0.00302129	0.997589
AL512791.1	0.138657	-0.0104194	3.44864	-0.00302129	0.997589
RNU7-155P	0
snoU13	0.138657	-0.0104194	3.44864	-0.00302129	0.997589
snoU13	0
snoU13	0.067063	-0.0104194	3.44864	-0.00302129	0.997589
snoU13	0
RNA5SP57	0
AL513185.1	0
snoU13	0
snoU13	0
snoU13	0
snoU13	0
snoU13	0.0858193	-1.38439	3.44864	-0.401431	0.688103
snoU13	0
AL137855.1	0
snoU13	0.0814688	-0.0104194	3.44864	-0.00302129	0.997589
snoU13	0
RNU7-141P	0
RNU7-80P	0
snoU13	0.301405	-0.972197	3.44864	-0.281907	0.778015
RNU7-9P	0
Y_RNA	0
RNU7-92P	0
AC093577.1	0
RNU7-182P	0
RNU7-152P	0
snoU13	0
snoU13	0
snoU13	0
SNORD124	0.49025	1.72497	2.79425	0.617329	0.537018
SCARNA12	276.377	0.92531	0.772192	1.19829	0.230804	0.652524
snoU13	0
Y_RNA	0.0907086	-0.0104194	3.44864	-0.00302129	0.997589
snoU13	0
snoU13	0
snoU13	0.138657	-0.0104194	3.44864	-0.00302129	0.997589
snoU13	0
snoU13	0
AL732479.1	0
snoU13	0
snoU13	1.10227	2.77755	2.4894	1.11575	0.264528
snoU13	0
snoU13	0
RNU7-102P	0
snoU13	0.138657	-0.0104194	3.44864	-0.00302129	0.997589
snoU13	0
RNU7-127P	0
Y_RNA	0
snoU13	0
snoU13	0
snoU13	0
SNORD11	0
snoU13	0.0966055	-0.0104194	3.44864	-0.00302129	0.997589
snoU13	0
AC215219.1	0.138657	-0.0104194	3.44864	-0.00302129	0.997589
snoU13	0.157772	0.401774	3.44864	0.116502	0.907254
RNU1-13P	0
AL359253.1	0
AC093611.1	0
RNU7-45P	0
RNU7-46P	0.138657	-0.0104194	3.44864	-0.00302129	0.997589
RNU7-189P	0
snoU109	1.73906	0.979165	1.20969	0.809436	0.418265
RNU1-131P	0
snoU13	0.067063	-0.0104194	3.44864	-0.00302129	0.997589
SCARNA18	0.800672	2.41209	1.79801	1.34154	0.179746
AC074129.1	0
RP11-646E18.2	0
snoU13	0
U8	4.47754	4.85218	1.50033	3.23409	0.00122033	0.0674312
snoU13	0
RNU7-106P	0
snoU13	0
AC083875.1	0
Y_RNA	0
snoU13	0
snoU13	0
snoU13	0
snoU13	0.0858193	-1.38439	3.44864	-0.401431	0.688103
SNORD5	0
snoU13	0
snoU13	0.178074	0.401774	3.44864	0.116502	0.907254
snoU13	0
snoU13	0
snoU13	0
snoU13	0
AP003064.1	0.359228	-0.560002	3.01153	-0.185952	0.852482
SNORD19B	0.404139	1.43842	2.33342	0.616441	0.537603
snoU13	0
snoU13	0
snoU13	0
AL136967.1	0
snoU13	0.176528	-0.972197	3.44864	-0.281907	0.778015
snoU13	0
AC009677.1	0
snoU13	0
snoU13	0
snoU13	0.0907086	-0.0104194	3.44864	-0.00302129	0.997589
RN7SKP210	0
AL391261.1	0
snoU13	0
RNU7-59P	0
RNU6-329P	0
AC114491.1	0
RNU7-85P	0
snoU13	0
SNORD121A	0
snoU13	0
snoU13	0
snoU13	0
AC078917.1	0
snoU13	0
snoU13	0.23631	0.799066	3.17158	0.251946	0.801083
snoU13	0
snoU13	0
snoU13	0
RNU1-80P	0.0907086	-0.0104194	3.44864	-0.00302129	0.997589
snoU13	0.0966055	-0.0104194	3.44864	-0.00302129	0.997589
snoU13	0.0966055	-0.0104194	3.44864	-0.00302129	0.997589
snoU13	0
snoU13	0
RNU7-34P	0
snoU13	0
snoU13	0
snoU13	0
RNA5SP484	0
AC068643.1	0
snoU13	0.0942581	-1.38439	3.44864	-0.401431	0.688103
AC026357.1	0.0858193	-1.38439	3.44864	-0.401431	0.688103
Y_RNA	0
RNU7-196P	0
snoU13	0
SNORD10	40.4211	0.887097	0.672027	1.32003	0.186825	0.609428
snoU13	0
AL353763.1	0
snoU13	0.067063	-0.0104194	3.44864	-0.00302129	0.997589
AL360178.1	0
snoU13	0.116471	0.401774	3.44864	0.116502	0.907254
RNU7-163P	0
snoU13	0
Y_RNA	0
snoU13	0
Y_RNA	0
snoU13	0
snoU13	0
Y_RNA	0
ACA64	0.65822	2.05415	2.30384	0.891617	0.372598
snoU13	0
SNORD65	0
snoU13	0
snoU13	0
snoU13	0
RNU6-953P	0.0582356	-0.0104194	3.44864	-0.00302129	0.997589
SNORD2	0.138657	-0.0104194	3.44864	-0.00302129	0.997589
Y_RNA	0.138657	-0.0104194	3.44864	-0.00302129	0.997589
snoU13	0
snoU13	0.377984	-2.0343	2.8774	-0.706992	0.479571
snoU13	0.544162	1.87784	1.89068	0.99321	0.320608
snoU13	0
RNU7-66P	0
RNU7-173P	0
snoU13	0
AC099757.1	0
snoU13	0
AL512640.1	0
AC098649.1	0
RNU7-19P	0
snoU13	0
SNORA47	3.06619	1.11319	1.09448	1.01709	0.309109
RNU7-176P	0
U8	0.138657	-0.0104194	3.44864	-0.00302129	0.997589
RNU7-125P	0
RNA5SP351	0.415971	0.916021	3.44221	0.266114	0.790151
SNORD112	0
snoU13	0
snoU13	0.0582356	-0.0104194	3.44864	-0.00302129	0.997589
AC093766.1	0
snoU13	0
snoU13	0.210696	-1.38439	3.44864	-0.401431	0.688103
snoU13	0.350133	1.29699	3.00598	0.431468	0.666128
AC004016.1	0
snoU13	0
snoU13	0
AL354806.1	0
snoU13	0
snoU13	0
snoU13	0.210696	-1.38439	3.44864	-0.401431	0.688103
snoU13	0.210696	-1.38439	3.44864	-0.401431	0.688103
snoU13	0
snoU13	0.435564	0.336455	2.32375	0.14479	0.884877
RNU7-133P	0
snoU13	0
snoU13	0
snoU13	0.0582356	-0.0104194	3.44864	-0.00302129	0.997589
snoU13	0
snoU13	0
AC105052.1	0
RNU7-187P	0
snoU13	0
snoU13	0
RNU6-420P	0
SCARNA10	31.1925	0.479383	0.607103	0.789625	0.429747	0.793148
RNU7-88P	0
RNU7-76P	0
ACA64	0.32499	-0.163088	3.06922	-0.0531365	0.957623
AC105941.1	0
RNU7-95P	0
ACA64	0
RNU7-74P	0
snoU13	0.349353	-0.972197	3.44864	-0.281907	0.778015
AL583842.1	0
snoU13	0
SNORD108	0
snoU13	0
snoU13	0
snoU13	0
RNA5SP246	0.206199	0.401774	3.44864	0.116502	0.907254
AC069082.1	0
RNU1-98P	0
snoU13	0.0907086	-0.0104194	3.44864	-0.00302129	0.997589
snoU13	0.193211	0.401774	3.44864	0.116502	0.907254
snoU13	0
snoU13	0
AL359955.1	0.171639	-2.05558	3.40191	-0.604242	0.545683
RNU6-956P	0
snoU13	0
snoU13	0
snoU13	0
snoU13	0.163669	0.401774	3.44864	0.116502	0.907254
AC010209.1	0.0942581	-1.38439	3.44864	-0.401431	0.688103
snoU13	0
Y_RNA	0.230732	0.79823	3.44409	0.231768	0.816718
snoU13	0.210696	-1.38439	3.44864	-0.401431	0.688103
SNORD127	0
snoU13	0
snoU13	0.0966055	-0.0104194	3.44864	-0.00302129	0.997589
snoU13	0
AC008706.1	0
snoU13	0.0858193	-1.38439	3.44864	-0.401431	0.688103
AL354741.1	0
snoU13	0
RNU7-138P	0
snoU13	0.0942581	-1.38439	3.44864	-0.401431	0.688103
snoU13	2.96388	-4.55685	2.57528	-1.76946	0.0768176
snoU13	0.067063	-0.0104194	3.44864	-0.00302129	0.997589
MIR500B	0
snoU13	0
snoU13	0.067063	-0.0104194	3.44864	-0.00302129	0.997589
snoU13	0.886235	-2.775	2.68926	-1.03188	0.302127
snoU13	0
snoU13	0
snoU13	0
snoU13	0
snoU13	0
snoU13	0
Y_RNA	0
MIR1299	0
snoU13	0
snoU13	0
RNU6-274P	0
snoU13	0
RNU7-55P	0
snoU13	0
snoU13	0
RNU7-24P	0
RNU7-170P	0
snoU13	0
snoU13	0
snoU13	0
snoU13	0
snoU13	0.157772	0.401774	3.44864	0.116502	0.907254
Y_RNA	0.138657	-0.0104194	3.44864	-0.00302129	0.997589
snoU13	0
snoU13	0.454847	1.63038	2.94381	0.553832	0.579694
snoU13	0
snoU13	0.473934	0.440945	1.99673	0.220833	0.825222
snoU13	0
RNU7-23P	0.0814688	-0.0104194	3.44864	-0.00302129	0.997589
snoU13	0.972102	2.7162	1.82438	1.48884	0.136529
AL162430.2	0
RNU7-185P	0
snoU13	0
RNU7-73P	0
Y_RNA	0
CR392039.1	0
snoU13	0
SNORD123	0
snoU13	0.138657	-0.0104194	3.44864	-0.00302129	0.997589
RNU7-67P	0.0582356	-0.0104194	3.44864	-0.00302129	0.997589
snoU13	0
AL161669.1	0
MIR1972-2	0
RNU7-119P	0
AL121761.1	0
snoU13	0
RNU2-11P	6.16438	1.72799	0.854041	2.02331	0.0430409	0.358548
snoU13	0
AC091565.1	0
snoU13	0
snoU13	0
SNORD125	0.209748	-0.972197	3.44864	-0.281907	0.778015
snoU13	0.0907086	-0.0104194	3.44864	-0.00302129	0.997589
snoU13	0
snoU13	0
AC016706.1	0
snoU13	0
snoU13	0.206199	0.401774	3.44864	0.116502	0.907254
snoU13	0
snoU13	0
snoU13	0
snoU13	0.067063	-0.0104194	3.44864	-0.00302129	0.997589
AC023818.1	0
snoU13	0
snoU13	0
U8	0.212096	0.401774	3.44864	0.116502	0.907254
Y_RNA	0.0582356	-0.0104194	3.44864	-0.00302129	0.997589
snoU13	0
snoU13	0
snoU13	0
U8	0.521898	1.80196	2.87415	0.626957	0.530688
SNORA59A	3.13959	0.110047	1.04681	0.105126	0.916276
RNU7-195P	0
RNA5SP310	0
snoU13	0
snoU13	0.469553	-1.68732	2.78563	-0.605722	0.544699
snoU13	0
snoU13	0.617154	2.00734	3.40704	0.589175	0.555744
AP001178.1	0
snoU13	0.138657	-0.0104194	3.44864	-0.00302129	0.997589
AL109947.1	0
snoU13	0
AC007056.1	0
RNU7-184P	0
snoU13	0
AC090841.1	0
RNU7-197P	0
SNORD109B	0
snoU13	0
snoU13	0
snoU13	0
snoU13	0
RNU6-1218P	0
snoU13	0
RNU6-671P	0
CR392039.2	0
Y_RNA	0
AC092048.1	0
SNORA35	0
SNORA84	4.89446	-0.388252	1.2188	-0.318551	0.750067	0.928629
RNA5SP269	0
RNU7-190P	0
snoU13	0
snoU13	0
RNU6-634P	0
RNU6-717P	0.138657	-0.0104194	3.44864	-0.00302129	0.997589
snoU13	0.11549	-0.0104194	3.44864	-0.00302129	0.997589
AC011363.1	0
snoU13	0
RNU1-123P	0.632045	1.94365	2.01098	0.966519	0.333784
SNORD5	0.550097	1.79155	3.4143	0.52472	0.599778
snoU109	0
RPL5P22	26.233	-1.03169	0.603419	-1.70975	0.087313	0.47012
RP11-536C10.1	1.30187	-0.716418	1.51694	-0.472279	0.636728
RPL21P106	0.981441	-3.6463	3.29145	-1.10781	0.267944
RN7SL499P	0.359228	-0.560002	3.01153	-0.185952	0.852482
RP11-747D18.1	1.1463	-3.58134	3.28084	-1.09159	0.275012
GAPDHP39	2.40805	0.502276	1.39182	0.360878	0.718191
RPS26P55	1.04285	-2.91548	1.99933	-1.45823	0.144777
RN7SL563P	0
RPL6P7	0.530831	1.82544	3.41309	0.534834	0.592765
RP11-85F14.5	405.11	0.464696	0.417873	1.11205	0.266116	0.686264
RPL27P12	0.643593	0.910737	2.28586	0.398422	0.690319
RP4-712E4.2	0
RPS20P22	22.8966	0.0466545	1.45329	0.0321027	0.97439	0.992839
RP11-379K17.4	9.62201	-1.29439	0.948212	-1.36508	0.172226	0.594544
RN7SL442P	0.188516	-2.14493	3.3963	-0.631551	0.527681
RPL34P31	15.3365	-1.23299	1.22588	-1.0058	0.314513	0.72338
RN7SL546P	1.11406	2.80254	1.86411	1.50342	0.132731
TTTY23	0
MRPS17P3	0
RP11-12K11.1	0.611257	1.99624	2.88958	0.690841	0.489666
RN7SL578P	0.0942581	-1.38439	3.44864	-0.401431	0.688103
RN7SL95P	0.182553	0.401774	3.44864	0.116502	0.907254
MEMO1P3	0
RP11-464D20.2	83.1235	-0.852528	0.637032	-1.33828	0.180805	0.603038
RN7SL589P	2.07745	1.3412	1.94589	0.689247	0.490668
RN7SL757P	0
RN7SL271P	0
RPS4XP23	0.391764	-1.23896	2.87072	-0.431585	0.666043
RP11-365F18.3	25.6663	1.13723	0.912875	1.24577	0.212849	0.636409
RP11-145M9.2	0
RPL35AP35	3.52607	-0.807672	1.18302	-0.682719	0.494785	0.826934
RPL23AP1	8.11551	-0.144349	0.909276	-0.158751	0.873865	0.967445
RPL31P41	0
RBM43P1	0.11549	-0.0104194	3.44864	-0.00302129	0.997589
TXNDC5	35340.2	0.000419816	0.249784	0.00168072	0.998659	0.999359
CLRN1-AS1	0.373634	-0.560003	3.44864	-0.162384	0.871004
RP11-384F7.2	0
RPSAP4	32.1979	-1.59169	0.650477	-2.44696	0.0144065	0.228327
RPL21P10	8.19158	0.0129953	0.593919	0.0218806	0.982543	0.994832
RP4-675G8.2	0
RN7SL184P	0.295567	-1.69337	2.95547	-0.572961	0.566671
RP11-271C24.3	12.6501	1.23758	0.995881	1.2427	0.213979	0.637422
RPS29P2	0
GATSL3	194.128	-0.862903	0.902407	-0.956225	0.338959	0.739773
RP11-59E19.3	0.138657	-0.0104194	3.44864	-0.00302129	0.997589
RP5-867C24.1	7.87184	1.70878	0.821415	2.08029	0.0374993	0.343315
OR9P1P	0
RP11-400L8.2	8.07048	1.00097	0.751657	1.33168	0.182964	0.605661
DNM1P48	0
RNF103	2921.76	-0.330384	0.591623	-0.558436	0.576546	0.864982
RBM14	10588.2	0.14171	0.267067	0.530618	0.595684	0.873035
RP11-615J4.3	0
MORC1-AS1	0
RPL19P13	0.248757	-0.560003	3.44864	-0.162384	0.871004
RN7SL11P	0
RP11-449H3.2	0.31343	1.08045	3.01795	0.358009	0.720337
RN7SL854P	0
RPS29P26	0.0966055	-0.0104194	3.44864	-0.00302129	0.997589
CTD-2213F21.1	1.4782	-0.0970178	1.45735	-0.0665713	0.946923
RP11-14J7.1	0.148944	0.401774	3.44864	0.116502	0.907254
AC016722.2	41.7397	1.69053	1.21922	1.38657	0.165574	0.586861
RN7SL658P	0.11549	-0.0104194	3.44864	-0.00302129	0.997589
GSTTP2	1.18135	0.964517	1.90831	0.505431	0.613256
RP11-745O10.2	76.7658	-0.186946	1.21758	-0.153539	0.877973	0.968693
RP11-771F20.1	12.874	-2.01154	0.896523	-2.24371	0.0248512	0.291132
HNRNPA1P26	102.952	-1.10972	0.805461	-1.37774	0.168282	0.589824
RP11-398A8.2	0
NPM1P29	12.4053	-0.442066	1.01835	-0.434101	0.664215	0.899656
RP11-492E3.51	19.7925	1.03015	0.69798	1.4759	0.139971	0.553216
RPS17P15	0.277314	0.401774	3.44864	0.116502	0.907254
RN7SL309P	0.457392	-1.28294	2.82709	-0.453802	0.649971
RPS26P49	2.65521	3.04263	1.75983	1.72894	0.0838205
RN7SL477P	0.538297	1.80909	2.90052	0.623712	0.532817
RN7SL425P	2.73969	2.31338	1.37201	1.68613	0.0917714
RP11-407P2.1	11.7387	-1.65598	0.739475	-2.2394	0.0251297	0.291944
RP4-584D14.6	22.4949	1.5954	1.06615	1.49641	0.134548	0.546279
RP11-4B14.3	0
ALKBH6	1013.02	0.172782	0.434935	0.397259	0.691177	0.910017
RP11-413E6.2	0.335995	-0.560002	3.05196	-0.18349	0.854414
ASB14	85.8091	0.252777	0.635264	0.397908	0.690698	0.909874
PCDHA13	2.17503	0.956332	1.85616	0.515221	0.606399
RN7SL87P	0.11549	-0.0104194	3.44864	-0.00302129	0.997589
RP11-537H15.4	8.6256	-1.57729	0.694523	-2.27104	0.0231443	0.282158
CTD-2301A4.1	2.54144	0.676789	1.43168	0.472722	0.636411
RP11-634B7.5	0
RN7SL414P	0.0966055	-0.0104194	3.44864	-0.00302129	0.997589
RP11-101K23.1	0.27903	-0.560003	3.44864	-0.162384	0.871004
RN7SL342P	0
CYP4F43P	2.86765	3.175	2.03287	1.56183	0.118328
TMED10P2	19.0963	4.02374	1.30029	3.09449	0.00197153	0.0862208
LL0XNC01-237H1.2	243.623	2.29727	0.535234	4.29209	1.77002e-05	0.00640473
RP11-278L15.4	0.296515	-2.47051	3.3783	-0.731286	0.464604
RPL21P71	0.182553	0.401774	3.44864	0.116502	0.907254
RPS27P23	0.546011	0.286541	3.43313	0.0834635	0.933483
AP001469.9	216.374	0.353306	0.428932	0.823687	0.410118	0.783347
RN7SL535P	25.5856	0.972733	1.0518	0.924826	0.355057	0.748237
OR8F1P	0.210696	-1.38439	3.44864	-0.401431	0.688103
GM2AP2	0
RP11-45D17.1	0
GS1-388B5.8	0.507211	-3.31831	3.32425	-0.998214	0.318176
KCNMB3P1	0.173726	0.401774	3.44864	0.116502	0.907254
RN7SL752P	1.95465	-0.559563	1.31822	-0.424483	0.671214
RP11-332E19.1	0
RFKP2	0.0966055	-0.0104194	3.44864	-0.00302129	0.997589
RP11-260O18.1	0.11549	-0.0104194	3.44864	-0.00302129	0.997589
PABPC1P10	2.51233	-0.952236	1.29218	-0.736922	0.46117
ST3GAL6-AS1	8.76577	1.98652	1.92906	1.02979	0.303109	0.714295
SIDT1-AS1	2.58992	-1.70667	2.85316	-0.598168	0.549728
RP11-508O18.1	0
RP11-561O4.1	8.65576	0.22802	0.748122	0.30479	0.760526	0.932436
CTD-2021J15.1	18.3448	4.35258	1.7465	2.49217	0.0126964	0.215747
RN7SL691P	0
RP11-330L19.2	3.78379	-1.29517	1.33754	-0.968326	0.332882	0.735092
RN7SL552P	0.423093	1.52607	2.96148	0.515306	0.606339
AC007405.6	349.234	1.13475	1.55819	0.72825
RN7SL569P	1.46473	3.21589	2.05967	1.56136	0.118438
RP11-16F15.2	42.7642	-1.18975	0.683574	-1.74049	0.0817728	0.45917
RN7SL584P	0
RN7SL221P	3.07399	1.46598	1.19364	1.22815	0.219389
RP1-170B16.1	2.8507	0.988184	1.10947	0.890684	0.373099
KLHL41	48.1731	0.160436	1.34714	0.119094	0.905201	0.975736
HYDIN2	1.03169	-1.09409	1.69528	-0.645377	0.518683
RP11-514P8.2	2.64107	0.338425	1.15049	0.294158	0.768637
RPS3AP41	0.748796	1.07432	1.776	0.604909	0.545239
RP11-90K6.1	2.27617	-2.57074	2.72852	-0.942173	0.346104
RPS15AP16	7.4245	3.27233	1.25411	2.60929	0.009073	0.184264
RP11-163E9.1	2.2478	3.89686	1.69696	2.29638	0.0216543
RPS4XP18	0.0907086	-0.0104194	3.44864	-0.00302129	0.997589
FAM25HP	0.499352	0.449233	3.03444	0.148045	0.882307
RN7SL333P	20.8151	2.94689	0.772352	3.81548	0.000135921	0.0206066
AC114765.1	1.61788	3.37747	2.24163	1.5067	0.131887
RP1-169K13.3	0.260274	0.842449	3.44345	0.244653	0.806725
MARK2P8	7.1997	1.00412	0.91423	1.09833	0.272062	0.690878
RN7SL583P	0
PLCH1-AS1	3.66671	-0.556785	1.73482	-0.320947	0.748251	0.927811
RPL9P5	1.09832	0.880433	1.61728	0.544392	0.586172
POM121L7	0.310834	0.903685	3.05748	0.295565	0.767562
RP11-2A4.3	0.273262	0.840986	3.09923	0.271353	0.78612
FLYWCH1P1	0.589514	1.88654	2.31611	0.814527	0.415343
CTD-2503O16.1	1.6936	1.19825	1.65311	0.724846	0.468546
CADM2-AS1	0	0	0	0	1
RPL17P42	2.32552	1.08331	1.39373	0.777274	0.436997
GATS	516.325	1.24839	0.598622	2.08543	0.03703	0.341728
MYLK-AS1	118.261	-0.322029	0.599958	-0.536752	0.591439	0.871853
RPL32P34	2.05218	0.881796	1.35565	0.650458	0.515396
RPL30P5	0
RPS23P7	0.542986	0.559467	2.01659	0.277433	0.781448
CTB-118N6.1	19.6471	1.70138	1.11962	1.51961	0.12861	0.539184
RP11-9D8.1	5.67801	-1.35044	0.707021	-1.91004	0.0561278	0.398422
GOLGA2P2Y	0
HMGN1P20	0
RN7SL399P	3.96542	4.67539	2.96389	1.57745	0.114692	0.519514
RP11-109N23.1	0.647877	0.649191	1.96592	0.330223	0.741232
RN7SL822P	0
RN7SL843P	0.171639	-2.05558	3.40191	-0.604242	0.545683
HOXB-AS2	144.457	2.58469	0.789064	3.27564	0.00105423	0.062842
RN7SL12P	4.24893	2.1471	1.79159	1.19843	0.230748	0.65252
RN7SL841P	0.277314	0.401774	3.44864	0.116502	0.907254
AC004951.5	152.828	1.72691	0.590626	2.92385	0.00345726	0.113727
RP11-168J18.6	39.7229	-0.130711	0.482469	-0.270922	0.786451	0.940566
RPL37P2	63.3706	-0.244499	0.599553	-0.407802	0.683419	0.907656
RN7SL479P	0.0907086	-0.0104194	3.44864	-0.00302129	0.997589
RP11-654C22.1	0
KMT2E-AS1	242.498	0.599233	0.561101	1.06796	0.285539	0.699965
SETP11	0.11549	-0.0104194	3.44864	-0.00302129	0.997589
IGKV2D-30	0.0966055	-0.0104194	3.44864	-0.00302129	0.997589
RP11-451B8.1	0.929806	1.28681	2.11835	0.607458	0.543547
RP13-480C15.1	0.813125	1.01921	2.08345	0.489192	0.624705
RN7SL388P	1.77832	1.0828	1.56844	0.690365	0.489964
RN7SL325P	0
RN7SL675P	0
RP11-19G24.1	11.3671	0.759453	0.94136	0.806761	0.419804	0.78816
MTND1P16	0
AC018730.4	0
LINC00879	0
OR1J4	0.785675	-2.73784	2.6232	-1.0437	0.296623
RP11-477J21.6	3.33252	0.901441	1.04795	0.860195	0.389682
MIR18B	0
RN7SL79P	0.134126	0.401774	3.44864	0.116502	0.907254
AP000797.2	0.067063	-0.0104194	3.44864	-0.00302129	0.997589
RP11-449H3.1	2.84018	4.18861	2.99947	1.39645	0.162579
C2orf61	312.426	1.58465	1.11622	1.41966	0.155708	0.573868
RN7SL573P	13.679	1.76132	0.863832	2.03896	0.0414541	0.355913
RUVBL1-AS1	3.0306	2.51287	1.4483	1.73505	0.0827325
RN7SL13P	0.176528	-0.972197	3.44864	-0.281907	0.778015
HMGN1P7	2.90286	-0.423727	1.25072	-0.338786	0.734771
CTD-2410N18.1	0.210696	-1.38439	3.44864	-0.401431	0.688103
RP11-302B13.1	16.9127	0.486943	0.960404	0.507018	0.612142	0.880152
RP11-88I21.1	2.48591	0.936852	1.86044	0.503565	0.614567
CTA-242H14.1	6.15526	0.426056	0.847754	0.50257	0.615267	0.88107
RN7SL241P	0
RPSAP41	0.196959	0.401774	3.44864	0.116502	0.907254
RP11-124A7.1	0
RP11-543D10.2	7.17418	-5.40363	2.17571	-2.48362
RP11-52L11.9	0
RP4-728D4.2	8.66459	-0.065453	0.661196	-0.0989918	0.921145	0.979889
RN7SL62P	0
PLS1-AS1	0.404073	1.36392	2.94646	0.462902	0.643435
AC034228.7	0.623103	0.830051	1.99527	0.416009	0.677403
MTND1P3	1.88645	3.59891	2.80606	1.28255	0.19965
MYADML	0.394236	-1.32455	2.8754	-0.460649	0.645051
GUSBP4	46.6243	1.28679	0.614333	2.09462	0.0362048	0.338317
PSMD6-AS2	181.672	-0.0517465	0.601502	-0.0860289	0.931443	0.982361
RPL9P31	0.518109	-0.716938	3.39539	-0.21115	0.83277
RP11-78O22.1	0
RP5-857K21.3	3.25498	-4.00633	1.52158	-2.633	0.00846333
RP11-295P9.3	759.802	0.270432	0.407495	0.663645	0.506918	0.831783
RP4-803A2.2	7.90462	-2.51131	1.38721	-1.81034	0.0702437	0.433389
CTD-3193K9.1	0.490731	-1.34614	2.21677	-0.607251	0.543684
NME1	23444.2	-0.205264	0.315336	-0.650936	0.515088	0.835128
RP1-127L4.7	0.0966055	-0.0104194	3.44864	-0.00302129	0.997589
PDZRN3-AS1	0.383063	1.25443	3.43293	0.365412	0.714804
RN7SL193P	0
RP11-322E11.1	0.910205	-0.909975	3.31138	-0.274802	0.783468
PTGER4P3	0
RP11-665C16.1	2.3578	0.369767	1.43831	0.257085	0.797113
RPL17P46	0
RN7SL668P	0.0858193	-1.38439	3.44864	-0.401431	0.688103
CTD-2156G10.1	0.181417	0.401774	3.44864	0.116502	0.907254
RP11-397J20.1	2.98922	0.70515	1.27603	0.55261	0.58053
TNFSF12	155.528	1.75617	1.12201	1.56519	0.117537	0.523825
HNRNPA3P8	1.5464	0.495042	1.53766	0.321944	0.747495
RP3-461F17.1	1.37659	0.70291	1.62879	0.431554	0.666066
RN7SL507P	0.201309	-0.972197	3.44864	-0.281907	0.778015
RN7SL568P	0
CDRT4	540.827	0.14848	0.742181	0.200059	0.841435	0.958708
RP11-65N13.8	4.91439	-0.0894645	0.787014	-0.113676	0.909495	0.976628
RP11-6F2.3	0.316679	1.09137	3.43818	0.317428	0.750919
RN7SL782P	0
RN7SL692P	0.0582356	-0.0104194	3.44864	-0.00302129	0.997589
APOBEC3G	629.947	3.76057	1.50873	2.49253	0.0126836	0.215747
AC093627.11	0.304954	-2.53106	3.37535	-0.749868	0.453335
RP11-290K4.1	0
HLTF-AS1	0
RP4-800G7.1	62.2917	0.378554	0.620158	0.610415	0.541587	0.847694
RP11-274B21.7	0.920294	0.596871	1.98117	0.301272	0.763207
RN7SL688P	0.981379	-0.631913	1.87233	-0.337501	0.735739
RN7SL825P	1.45261	1.29762	1.54861	0.837926	0.402072
TLR9	16.6257	-0.0129448	0.772907	-0.0167483	0.986637	0.99581
CEACAMP3	1.15848	-4.03067	2.33908	-1.72319	0.0848547
RP11-373E16.4	0.201189	0.767877	3.44453	0.222926	0.823593
RN7SL672P	0.463923	1.60976	3.42092	0.470564	0.637952
RN7SL63P	0
RN7SL790P	0.210696	-1.38439	3.44864	-0.401431	0.688103
RN7SL795P	0
AC009120.3	67.4635	1.57461	1.04886	1.50126	0.133288	0.5458
RP11-789F5.1	0
RP11-496B10.3	0.067063	-0.0104194	3.44864	-0.00302129	0.997589
AC079949.1	0.0942581	-1.38439	3.44864	-0.401431	0.688103
WBP1	528.439	-0.117551	0.596924	-0.196929	0.843883	0.958877
RPLP0P11	0.268244	-1.64338	3.40191	-0.483076	0.629042
RP5-1050K3.3	0
MRPS17	4145.5	0.445822	0.443106	1.00613	0.314354	0.72338
AC002310.7	10.0487	2.30363	1.00533	2.29142	0.0219394	0.27477
RP11-255N24.1	0
RP11-109G23.1	0.0858193	-1.38439	3.44864	-0.401431	0.688103
RN7SL653P	0.487412	-1.43594	2.20988	-0.649783	0.515833
RPL21P39	19.3054	-1.66815	0.83656	-1.99406	0.0461453	0.368288
ITIH4-AS1	0
RP11-755B10.2	4.97893	-2.79497	1.74593	-1.60085	0.10941	0.512217
RP11-379B18.1	0.269985	-1.73274	3.39629	-0.510185	0.609922
RP11-252O18.2	0.138657	-0.0104194	3.44864	-0.00302129	0.997589
RN7SL255P	4.7805	1.80736	1.07381	1.68313	0.0923507	0.479043
RP11-51L5.2	0.391584	-1.67176	3.37704	-0.495038	0.620573
WI2-3308P17.2	0
RP11-309L24.4	13.7274	-0.649888	0.531863	-1.22191	0.221742	0.644934
IGKV1D-8	0.171639	-2.05558	3.40191	-0.604242	0.545683
RN7SL213P	1.18546	1.94202	1.7311	1.12184	0.26193
RN7SL513P	2.48904	-0.0563154	1.56741	-0.0359291	0.971339
RN7SL754P	0
RN7SL549P	0.268932	-0.972197	3.44864	-0.281907	0.778015
SUGT1P3	16.3215	0.864696	0.993473	0.870378	0.384094	0.766428
RP11-446H18.5	1.16859	-1.36395	3.27069	-0.417021	0.676663
KRT8P25	6.05947	-1.58873	1.04021	-1.52732	0.126682	0.537319
RPS4XP22	29.6794	-0.810799	0.947117	-0.85607	0.391959	0.772352
RNF7P1	1.99512	-0.161513	0.98992	-0.163158	0.870394
RP11-767L7.1	4.74517	-0.848061	1.2723	-0.666559	0.505054	0.831105
DEFA3	0.23098	0.401774	3.44864	0.116502	0.907254
RPL23AP72	0.0907086	-0.0104194	3.44864	-0.00302129	0.997589
IGKV1-6	0
RN7SL225P	1.32211	3.13408	2.27388	1.37829	0.168112
GET4	352.688	0.521675	0.385738	1.35241	0.176245	0.598555
RN7SL281P	0.067063	-0.0104194	3.44864	-0.00302129	0.997589
RP11-690D19.1	0.0907086	-0.0104194	3.44864	-0.00302129	0.997589
IGKV1-37	0.831942	2.38206	3.39669	0.701289	0.483123
RN7SL34P	2.31194	0.0102478	1.14599	0.00894232	0.992865
RP11-83M16.1	0.0966055	-0.0104194	3.44864	-0.00302129	0.997589
RPL35AP19	0.440484	0.188839	2.01686	0.0936303	0.925403
GAPDHP27	1.38082	-0.247024	1.57776	-0.156566	0.875587
IGSF11-AS1	0.180077	-2.10094	3.39902	-0.6181	0.536509
RP11-420J11.1	5.31561	-0.758541	1.19844	-0.632942	0.526772	0.840336
RPS27P25	1.43208	-0.510487	1.26859	-0.402405	0.687386
RP11-175I17.2	38.657	0.497985	0.854638	0.582685	0.560105	0.85798
RN7SL608P	1.38664	0.58885	1.22297	0.481491	0.630168
KRTAP9-2	0
C1orf226	2613.19	-0.130494	0.554726	-0.235241	0.814022	0.948512
RN7SL792P	0.134126	0.401774	3.44864	0.116502	0.907254
RN7SL341P	0
ZNF736P9Y	48.0078	21.709	3.29847	6.58153	4.65621e-11	2.14328e-07
RN7SL796P	0
RN7SL674P	3.53033	0.85543	1.31046	0.65277	0.513905	0.834701
ADSL	7112.81	-0.0201423	0.605342	-0.0332743	0.973456	0.992813
RP11-353N4.2	27.2695	-0.314927	0.707358	-0.445215	0.656164	0.896639
RP11-34P13.14	7.9203	1.00975	0.943891	1.06978	0.28472	0.699373
RN7SL75P	8.00293	1.19198	0.885973	1.34539	0.178499	0.601227
RN7SL530P	0.986068	-0.454804	1.55044	-0.293339	0.769263
PRKAG2-AS1	39.4607	4.52491	1.08451	4.17229	3.01552e-05	0.0084697
RPL39P36	10.1486	0.00497348	0.590643	0.00842046	0.993282	0.998135
RPS10P16	10.6183	-1.04737	0.689197	-1.51969	0.128588	0.539181
SNRPGP3	1.11027	2.86659	2.19138	1.30812	0.190831
AC015691.13	0.361495	-1.28165	2.9193	-0.439025	0.660643
RP11-59J16.1	0.657498	0.00229686	1.87542	0.00122472	0.999023
RP11-71N10.1	0
RN7SL864P	0
RPL29P22	0.426767	-0.910895	2.86119	-0.318362	0.75021
PRDX3P4	0.174707	0.674189	3.44596	0.195646	0.844887
AP001625.4	0.86047	-0.798846	1.77614	-0.449765	0.65288
RN7SL606P	0.339189	1.22531	3.43389	0.356829	0.72122
RPSAP34	0.296515	-2.47051	3.3783	-0.731286	0.464604
RP11-246A10.1	0.0858193	-1.38439	3.44864	-0.401431	0.688103
RN7SL394P	0.259543	0.905132	3.44245	0.262933	0.792603
TRBV8-2	2.12221	0.531572	2.54085	0.20921	0.834284
ZBTB20-AS3	0
RN7SL368P	4.6779	0.110299	1.36851	0.0805979	0.935762	0.983312
IGKV3-20	43.026	-1.68157	2.25959	-0.744193	0.45676	0.806995
RN7SL273P	0.397701	0.185758	2.40396	0.0772718	0.938407
RN7SL673P	0
RN7SL51P	0.0942581	-1.38439	3.44864	-0.401431	0.688103
ENPP7P2	6.97235	1.21382	1.49587	0.811452	0.417106	0.787132
LILRA4	1.67383	-0.0126962	1.29285	-0.00982036	0.992165
RN7SL748P	1.7238	1.6151	1.927	0.838146	0.401949
OR2A41P	0
RP11-163E9.2	0
IGKV1D-33	0.138657	-0.0104194	3.44864	-0.00302129	0.997589
OR7E53P	1.37956	-2.45001	1.47886	-1.65669	0.0975823
OR2A15P	0.480596	1.62911	3.42029	0.476309	0.633854
RP11-79E3.1	6.03422	-0.500521	1.13161	-0.44231	0.658265	0.897352
RN7SL420P	0.421392	-3.01951	3.34277	-0.903296	0.366369
RP11-366N18.2	0
RPL31P60	0.210696	-1.38439	3.44864	-0.401431	0.688103
AC008132.14	0
RP11-889D3.1	0
TRBVA	0.296515	-2.47051	3.3783	-0.731286	0.464604
RP11-169N13.4	0.0582356	-0.0104194	3.44864	-0.00302129	0.997589
AC073082.3	0.11549	-0.0104194	3.44864	-0.00302129	0.997589
FCF1P3	0.067063	-0.0104194	3.44864	-0.00302129	0.997589
LILRA2	1.10196	-0.389851	2.03447	-0.191623	0.848038
YBX1P3	0.574938	-0.365235	3.37703	-0.108153	0.913875
CTD-2015H6.1	11.4784	-0.659601	1.05174	-0.627155	0.530558	0.842641
RP11-293A21.1	12.1938	-0.329065	0.640817	-0.513508	0.607596	0.877872
RP11-200A1.1	0.605417	-2.46488	3.3259	-0.741116	0.458623
RP6-206I17.4	10.7736	2.21567	1.05975	2.09075	0.0365501	0.339728
SLC9A9-AS1	0.23098	0.401774	3.44864	0.116502	0.907254
RN7SL254P	0
RP11-90P5.5	1.2816	1.14533	2.47888	0.462037	0.644055
TEX35	1.51099	-1.55667	1.85871	-0.8375	0.402312
RP11-561B11.1	2.9613	-0.796536	1.1605	-0.686374	0.492477
LINC00888	701.738	1.63246	1.15399	1.41463	0.157178	0.576865
RP11-415I12.1	0
OR9A3P	1.36919	1.27189	1.62436	0.78301	0.433621
RP11-274H2.3	1.59617	0.0730107	1.39261	0.0524271	0.958188
RP11-12K11.2	0.289817	0.916021	3.44221	0.266114	0.790151
MTND6P6	0.067063	-0.0104194	3.44864	-0.00302129	0.997589
RP11-587D21.1	82.2995	-0.633274	0.536061	-1.18135	0.237465	0.658327
AMY2B	230.477	0.923203	1.17118	0.788269	0.430539	0.793377
AC096579.13	10.8554	-0.596263	1.42888	-0.417295	0.676463	0.904769
IGHJ4	0.842115	1.24368	2.06564	0.60208	0.547121
AC098789.1	0
RPS27P26	0.615136	2.07935	2.22685	0.933764	0.350426
RP11-451G4.2	7.00646	-0.722964	2.07542	-0.348345	0.727581	0.922054
RPS3AP32	0.421392	-3.01951	3.34277	-0.903296	0.366369
DDX50P2	10.3676	-0.160822	0.680275	-0.236407	0.813117	0.948306
RP1-93H18.1	7.55985	-0.126217	0.963915	-0.130942	0.895821	0.973666
RPL23AP10	4.2146	1.14745	2.13998	0.536197	0.591823	0.871955
RP11-289K10.1	0.483034	1.46897	3.42578	0.4288	0.668069
LY6G5B	2033.06	0.789264	0.590265	1.33713	0.181179	0.603038
RP11-349J5.2	0.0814688	-0.0104194	3.44864	-0.00302129	0.997589
RP11-572M11.4	16.702	-0.696786	0.819244	-0.850523	0.395034	0.773963
ARGFXP1	0.11549	-0.0104194	3.44864	-0.00302129	0.997589
RP11-225N10.1	2.72487	1.7897	1.55822	1.14855	0.250741
PSMB9	2542.97	0.603449	1.00945	0.597797	0.549975	0.852711
RPL21P42	0.273133	-0.560002	3.0863	-0.181448	0.856016
GPAA1P1	0
RPL9P30	6.62516	-3.38616	1.46266	-2.31507
RPS3AP22	1.93117	-0.270125	2.06715	-0.130675	0.896032
RP11-12N13.6	0
RP11-657O9.1	17.2892	5.84136	2.87414	2.03239	0.0421146	0.356657
RP11-254B13.1	162.32	-1.04962	0.436064	-2.40704	0.0160822	0.241055
BMS1P3	90.1353	0.423296	1.28864	0.328483	0.742546	0.926384
AC093627.12	0.475869	1.65664	2.89094	0.573044	0.566615
RP11-88H10.3	0.193211	0.401774	3.44864	0.116502	0.907254
RP11-85G20.1	15.2724	0.434714	0.500287	0.868929	0.384886	0.766995
RP11-641C17.4	0.20718	0.725342	3.44517	0.210539	0.833247
RN7SL351P	1.05608	1.63063	1.73818	0.938126	0.34818
RP11-240G22.1	0
RP11-846F4.6	1.53724	2.34251	1.61527	1.45023	0.146994
RN7SL146P	4.80042	1.36988	1.21753	1.12513	0.260534	0.682024
RP11-628J14.1	0.0942581	-1.38439	3.44864	-0.401431	0.688103
NCOR1P1	0.880568	0.578681	2.22545	0.260028	0.794842
RN7SL303P	0.134126	0.401774	3.44864	0.116502	0.907254
RPS27P20	0.278361	0.799092	3.06912	0.260365	0.794583
FABP5P11	10.856	-1.09961	0.666007	-1.65105	0.0987281	0.491364
RP11-58O9.1	7.98674	-1.65583	0.918035	-1.80367	0.0712833	0.434617
KRT18P43	1.25627	-2.38698	2.15475	-1.10777	0.26796
RP11-124D2.1	0.0858193	-1.38439	3.44864	-0.401431	0.688103
ETF1P2	42.2137	0.147791	0.587037	0.251758	0.801228	0.946016
PSMD12P	8.00164	-1.0902	0.861543	-1.2654	0.205727	0.629885
RP11-103G8.2	33.3036	0.87753	1.14928	0.763549	0.445136	0.800896
EEF1GP4	1.51745	-1.80598	1.7796	-1.01482	0.310191
RP4-753P9.3	0
RN7SL826P	0
RP11-16N2.1	0
COX6CP6	0.365106	1.22054	3.43405	0.355423	0.722272
RP11-162O12.1	0.0858193	-1.38439	3.44864	-0.401431	0.688103
RN7SL263P	2.66469	-0.974173	1.1632	-0.837497	0.402313
RP11-745A24.1	22.3554	2.73116	1.03298	2.64395	0.00819447	0.177508
RN7SL787P	0.162938	0.401774	3.44864	0.116502	0.907254
RPS7P7	0.719253	0.140196	2.24141	0.062548	0.950126
RN7SL771P	0
RP11-851M3.1	0.172177	0.401774	3.44864	0.116502	0.907254
MAGI1-AS1	0.244406	0.902563	3.4425	0.262182	0.793181
RPL26P3	0
RN7SL297P	0.0582356	-0.0104194	3.44864	-0.00302129	0.997589
PCDHGC3	398.785	2.26807	1.45571	1.55806	0.11922	0.526158
RN7SL633P	0
RN7SL621P	0
CYMP	0.231961	0.725342	3.44517	0.210539	0.833247
AC010518.3	0
ARHGEF3-AS1	0.134126	0.401774	3.44864	0.116502	0.907254
RN7SL520P	0.321689	0.916021	3.44221	0.266114	0.790151
RP11-269C4.1	0
RN7SL223P	0
RN7SL567P	0
SMKR1	264.3	0.522945	0.76613	0.68258	0.494872	0.826934
RN7SL865P	0.282774	-2.59143	3.37251	-0.768399	0.44225
RP11-379F4.4	132.511	1.47079	1.0526	1.39728	0.162328	0.583214
RP11-204K16.1	3.90262	0.358852	0.941319	0.381222	0.703038	0.913825
RP11-758P17.3	4.53081	0.630602	1.26342	0.499123	0.617693	0.881796
TRBV25OR9-2	0.349353	-0.972197	3.44864	-0.281907	0.778015
CPHL1P	9.90738	-0.412331	0.96693	-0.426433	0.669792	0.901858
RP11-430C7.5	12.4577	1.40018	1.12669	1.24274	0.213965	0.637422
RN7SL196P	0.187314	0.401774	3.44864	0.116502	0.907254
ZNF542	22.7331	-2.89359	1.62961	-1.77563
COX19	3672.87	0.445978	0.366424	1.21711	0.223563	0.646432
RPS27P29	3.29947	0.351238	1.36022	0.258221	0.796236
RN7SL587P	1.16345	1.83181	1.72447	1.06225	0.288124
RN7SL794P	0
HNRNPA1P23	2.62819	-0.809791	0.90901	-0.89085	0.37301
CTD-2182N23.1	0
RP11-112N19.2	13.258	-1.38951	0.909209	-1.52826	0.126448	0.537254
RP11-146D12.2	2.15609	0.200282	1.52107	0.131671	0.895244
RP11-314M24.1	0.210696	-1.38439	3.44864	-0.401431	0.688103
GAPDHP33	2.03419	0.832987	1.4252	0.584469	0.558905
RP11-167H9.1	0
DEFA1B	0
RN7SL541P	16.0638	1.99864	1.01841	1.96252	0.0497021	0.37956
AC140481.7	47.4611	4.69972	2.45379	1.91529	0.0554554	0.395877
B4GALT4-AS1	0.615136	2.07935	2.22685	0.933764	0.350426
PSMC1P6	0
GAGE2D	0
RP11-62G11.1	0.210696	-1.38439	3.44864	-0.401431	0.688103
MOXD2P	0.330362	1.19725	3.43484	0.34856	0.72742
RPL12P37	1.19933	-0.593884	1.42039	-0.418112	0.675865
RP11-200A13.2	0.983198	0.656976	1.97861	0.33204	0.739859
TCAM1P	47.7979	3.14422	1.40967	2.23046	0.0257169	0.295068
CTD-2062O1.1	0
MEAF6P1	0.0582356	-0.0104194	3.44864	-0.00302129	0.997589
GHRLOS	67.239	-1.61568	0.786589	-2.05403	0.039973	0.352623
RP11-499P20.2	195.418	0.888786	0.589531	1.50761	0.131653	0.544128
RP11-298O21.2	0
RN7SKP241	0
AC010492.5	0
RPL36AP40	0.951181	-1.17496	2.86761	-0.409737	0.681999
RN7SL187P	0
RN7SL717P	0.557999	1.82803	1.9799	0.923294	0.355854
ACAD11	0.624531	2.03926	2.87178	0.710102	0.477641
RP11-1072C15.1	6.14674	-0.296929	1.13142	-0.262439	0.792983	0.942998
RN7SL100P	0
RP11-91A15.1	0
LA16c-306E5.1	3.43015	-0.716434	0.952168	-0.752424	0.451796
RN7SL764P	0.412987	-1.62418	2.91295	-0.557571	0.577137
AC006133.3	0
RN7SL481P	30.0634	1.62765	0.97297	1.67287	0.094353	0.482129
RN7SL93P	0
RP11-841C19.1	0.478492	1.68749	2.94141	0.5737	0.566171
RP11-331F4.4	12.7357	5.40692	1.66472	3.24794	0.00116245	0.0653748
AL162853.1	0
RPS2P5	6073.5	-0.853225	0.530639	-1.60792	0.107853	0.509207
PPIL3	1936.4	-0.392786	0.326871	-1.20165	0.229498	0.651526
RN7SL35P	0
AC017002.1	6.8837	2.50563	1.33874	1.87163	0.0612577	0.412559
RP11-774I5.1	0.0858193	-1.38439	3.44864	-0.401431	0.688103
AC004869.3	0
RPL23AP7	495.53	-0.250523	0.440545	-0.568666	0.569583	0.86149
UBL5P3	0
OR4G11P	6.78605	-1.33403	0.9778	-1.36432	0.172468	0.59467
RPL31P59	0
RPL36AP45	14.0219	0.339217	0.975071	0.34789	0.727923	0.92228
RPL13P5	295.845	1.34871	0.642516	2.09911	0.035807	0.336473
RPS4XP13	32.8939	-0.851924	0.70484	-1.20868	0.226787	0.64901
SEC62-AS1	11.3327	1.17212	0.648867	1.80641	0.0708546	0.434445
RN7SL503P	0.540244	0.273485	2.97534	0.0919171	0.926764
VPS26AP1	1.94027	-0.0297646	1.1857	-0.025103	0.979973
RP11-36C20.1	499.893	-0.787583	0.512298	-1.53735	0.124207	0.534236
IGKV1-17	0
RPS29P20	0.0814688	-0.0104194	3.44864	-0.00302129	0.997589
LCE1F	0.609382	-1.82502	1.78528	-1.02226	0.306658
CTD-2061E19.1	2.76437	-0.912808	1.42442	-0.640829	0.521634
RPL9P3	5.67393	-0.678065	0.868158	-0.781039	0.43478	0.796321
RP11-768G7.1	0
RPL5P23	64.1494	-0.919502	0.519857	-1.76876	0.0769343	0.447886
RP1-228P16.1	89.7157	1.40818	0.871536	1.61574	0.10615	0.506571
AC012358.8	11.014	1.80035	1.25327	1.43652	0.150853	0.56708
KIR3DL2	0.324521	-2.08395	3.37704	-0.617096	0.537172
RP11-142L1.3	0.770423	0.879557	2.45742	0.357919	0.720404
RP11-460N16.1	0.210696	-1.38439	3.44864	-0.401431	0.688103
MTATP8P1	384.381	-0.421793	0.625136	-0.674722	0.499853	0.829029
RPL5P16	0
RPL5P15	0.292165	-0.972197	3.44864	-0.281907	0.778015
RP11-286H14.3	0.138657	-0.0104194	3.44864	-0.00302129	0.997589
CTD-2013N17.1	9.65272	-0.751385	0.602848	-1.24639	0.21262	0.636173
RP11-545E8.1	0
LINC00636	0.870773	-2.881	2.52437	-1.14127	0.253756
RP11-158N24.1	1.05996	-1.81181	2.30769	-0.785117	0.432385
RP11-356M17.1	0.0858193	-1.38439	3.44864	-0.401431	0.688103
RPS26P34	0.716305	-2.08375	1.67522	-1.24387	0.213548
LRRFIP1P1	445.569	1.91068	0.625892	3.05273	0.00226772	0.0914977
KRTAP13-3	0
RPS12P27	4.32483	1.25162	0.968011	1.29299	0.196016	0.620374
RP11-95I19.1	0.538265	1.86909	1.88838	0.989789	0.322277
OFD1P5Y	0
RN7SL91P	0
AC007879.3	1.00753	2.68828	2.81433	0.955212	0.33947
RP11-864J10.2	5.83551	3.29224	1.33041	2.4746	0.0133385	0.220799
FOXO3B	181.918	0.0743222	0.629971	0.117977	0.906086	0.975868
RP4-584D14.5	52.6015	0.512154	1.18805	0.431088	0.666404	0.900561
RP11-567P17.1	0.501913	-1.6228	2.24297	-0.723506	0.469369
RP11-206L10.10	0
RPL39P26	0.116471	0.401774	3.44864	0.116502	0.907254
RN7SL671P	1.23519	-0.102592	1.56464	-0.065569	0.947721
RN7SL472P	3.45037	0.306113	1.57857	0.193918	0.84624
RP11-450H5.3	0
RP11-477G18.1	1.43541	0.263335	1.41414	0.186216	0.852275
RPS19P3	29.0614	0.311478	0.584928	0.532507	0.594375	0.872476
RN7SL331P	0.148944	0.401774	3.44864	0.116502	0.907254
RN7SL346P	0
PHBP8	5.16022	-1.11282	0.766792	-1.45127	0.146705	0.561712
RN7SL116P	0.210696	-1.38439	3.44864	-0.401431	0.688103
LINC00973	550.661	3.21327	1.58978	2.02121	0.0432578	0.358843
RP11-63E16.1	6.18419	-0.636983	1.08774	-0.5856	0.558144	0.8571
RP11-416O18.2	0
RPL29P2	5.39808	-0.646773	0.864224	-0.748386	0.454227	0.805575
RN7SL38P	0.138657	-0.0104194	3.44864	-0.00302129	0.997589
RP11-386M24.1	0
RPL23AP54	0.11549	-0.0104194	3.44864	-0.00302129	0.997589
RP11-553L6.3	1.12097	-2.98792	2.13972	-1.39641	0.162592
SETP14	481.597	-0.326444	0.435503	-0.74958	0.453508	0.805071
RN7SL277P	1.93356	0.793182	1.40766	0.563475	0.573112
RPS12P28	17.176	2.28758	0.8164	2.80204	0.00507812	0.139681
RP11-185E8.1	10.5063	1.43095	1.62838	0.878754	0.379535	0.762781
CDKN2B-AS1	115.701	2.65144	1.7564	1.50959	0.131149	0.543444
RP5-1101C3.1	2.08789	1.36197	1.36988	0.994223	0.320114
RN7SL837P	0.138657	-0.0104194	3.44864	-0.00302129	0.997589
TNFRSF13B	5.00762	-0.78975	0.771891	-1.02314	0.306243	0.716733
RPL34P18	75.0162	-1.24762	0.629547	-1.98177	0.0475053	0.372546
MED28P2	0
RP11-829H16.1	0.0858193	-1.38439	3.44864	-0.401431	0.688103
RP11-515C16.1	0.210696	-1.38439	3.44864	-0.401431	0.688103
RP11-384C12.1	0
UOX	1.75014	-2.0696	1.47762	-1.40064	0.161322
RP11-680B3.2	0
RPL7AP10	41.6677	1.64602	0.899004	1.83094	0.06711	0.427928
RP5-1061H20.3	2.32512	0.115758	1.31925	0.0877456	0.930079
RP11-429G19.3	0.415971	0.916021	3.44221	0.266114	0.790151
RPL21P123	6.14328	-1.23298	0.813663	-1.51534	0.129686	0.54117
RN7SL69P	0.178074	0.401774	3.44864	0.116502	0.907254
RPL34P17	0.152494	-0.972197	3.44864	-0.281907	0.778015
CTD-2313F11.1	0.0907086	-0.0104194	3.44864	-0.00302129	0.997589
RPL3P9	13.907	-0.865339	0.588059	-1.47152	0.141151	0.555363
TM4SF1-AS1	32.7261	-0.341803	1.13198	-0.301951	0.76269	0.93288
KRTAP9-1	4.15068	2.51333	2.1993	1.14278	0.253129	0.674962
RN7SL492P	0.0907086	-0.0104194	3.44864	-0.00302129	0.997589
THOC7-AS1	4.63096	2.13828	1.20743	1.77094	0.0765708	0.446782
RP1-184J9.2	1.07599	0.212452	1.55349	0.136757	0.891223
RPL7AP58	1.01175	-1.35335	1.77226	-0.763632	0.445087
RP11-59J16.2	0.0942581	-1.38439	3.44864	-0.401431	0.688103
L1TD1	128.681	-4.40664	2.52483	-1.74532	0.0809289	0.457558
AC010153.3	0.067063	-0.0104194	3.44864	-0.00302129	0.997589
RP11-3P17.4	2.74444	0.654765	2.02736	0.322965	0.746722
RP11-1008M1.1	0
RP11-775D22.3	2.19969	-0.438622	1.00498	-0.436449	0.662511
RP11-121C1.1	0.0966055	-0.0104194	3.44864	-0.00302129	0.997589
RP11-354H21.2	0
RN7SL445P	0
TRBV22-1	0
RP11-20L24.1	1.70077	-0.806227	1.26099	-0.639361	0.522588
AQP1	146.3	0.437123	0.732357	0.596872	0.550593	0.852896
RN7SL547P	0
RN7SL258P	4.1218	2.93157	1.3115	2.23528	0.0253989	0.293159
RP11-403P13.1	0.65935	-0.738718	2.96433	-0.249203	0.803204
RP11-247I13.11	0
KCNAB1-AS2	0.268932	-0.972197	3.44864	-0.281907	0.778015
RPL9P15	0
RP11-64D22.2	109.909	-4.87644	1.2426	-3.92439
RN7SL564P	0.171639	-2.05558	3.40191	-0.604242	0.545683
CTB-49A3.1	0.20572	0.401774	3.44864	0.116502	0.907254
RN7SL98P	0.138657	-0.0104194	3.44864	-0.00302129	0.997589
AD000092.3	64.7139	-0.164015	0.664331	-0.246887	0.804995	0.946918
RP11-206L10.5	11.7703	0.39653	0.870147	0.455705	0.648602	0.893872
OR2AO1P	1.65096	-1.84784	1.91013	-0.96739	0.333349
RP11-521J5.1	15.9716	-1.94843	0.560244	-3.47783	0.000505495	0.0437262
RP11-45P15.2	0.138657	-0.0104194	3.44864	-0.00302129	0.997589
RN7SL403P	2.00454	3.71485	1.88784	1.96778	0.0490937
RN7SL150P	0
CTD-2312P21.1	2.60688	-0.451524	1.09211	-0.413441	0.679283
RPL30P12	0
SPATA31D5P	0
RP11-1348G14.1	10.719	1.45025	0.955027	1.51854	0.128877	0.539635
RN7SL808P	0
RN7SL666P	0.0966055	-0.0104194	3.44864	-0.00302129	0.997589
RN7SL580P	0
RN7SL305P	0
SEPT7P4	0.85997	1.06619	2.50174	0.426177	0.669979
RP11-832N8.1	4.74765	-0.299003	1.01458	-0.294707	0.768218	0.934926
C1QTNF9	1.56188	-0.468286	1.62446	-0.288272	0.773139
RP11-174O3.3	8.32015	2.27793	1.33502	1.70628	0.0879552	0.471173
RN7SL310P	0.067063	-0.0104194	3.44864	-0.00302129	0.997589
LSP1P2	0
MME-AS1	3.70181	-1.87778	2.45504	-0.764865
AL450992.6	0
KRT8P36	705.571	-1.78283	1.14274	-1.56014	0.118726	0.525353
RP11-555K12.2	2.2884	2.13392	1.91754	1.11284	0.265776
IGKV1-8	0.171639	-2.05558	3.40191	-0.604242	0.545683
AC006539.2	0.835763	-0.72914	2.19775	-0.331766	0.740066
RP11-366M4.1	13.3746	-1.49618	1.00219	-1.49292	0.135459	0.547627
MYL6P4	0.577287	-2.13282	2.14692	-0.99343	0.320501
AC016831.3	0.519062	1.79373	2.80137	0.640305	0.521975
ISY1	6085.58	0.157262	0.316896	0.496258	0.619712	0.881867
RP11-286H14.6	0.435721	1.47589	2.90924	0.507311	0.611937
RP11-521D12.1	0.971489	-0.7934	2.90103	-0.273489	0.784477
RN7SL538P	0.138657	-0.0104194	3.44864	-0.00302129	0.997589
PNMA2	1708.38	6.57763	1.64617	3.99571	6.45002e-05	0.0128907
RP11-102M11.1	32.7034	-0.491713	0.524513	-0.937466	0.348519	0.744813
RPS2P39	0.487507	-1.62412	2.25351	-0.720707	0.47109
KLF7P1	0.182553	0.401774	3.44864	0.116502	0.907254
RP13-137A17.6	25.9134	3.68745	1.76984	2.0835	0.037206	0.3422
RP11-64C1.1	1.50137	3.27206	3.3805	0.967923	0.333083
RP11-430C7.4	1.63383	1.44296	1.52889	0.943795	0.345275
RN7SL851P	2.56157	1.65224	1.4172	1.16585	0.243676
LRRD1	3.51086	1.12525	1.13881	0.988087	0.32311	0.729123
RPS4XP15	0
RN7SL382P	0.628679	2.03168	2.37026	0.857154	0.39136
RPS12P15	0.349353	-0.972197	3.44864	-0.281907	0.778015
CTD-2301A4.3	4.93389	-0.259331	0.73052	-0.354995	0.722593	0.920608
RN7SL710P	0
RP5-890O3.9	156.551	0.82265	0.687205	1.1971	0.231269	0.652989
RN7SL502P	1.00303	0.0781734	1.74463	0.0448081	0.96426
RP1-273G13.1	8.71889	-0.489452	1.04843	-0.466841	0.640614	0.890047
RP11-69M1.1	1.5308	3.30551	2.82446	1.17032	0.241874
KRBOX1	2.073	-2.32597	1.84114	-1.26333	0.206469
RN7SL559P	5.64112	1.65001	0.875832	1.88393	0.0595743	0.407487
RP11-553D4.2	13.8871	0.696967	0.878082	0.793738	0.427348	0.791739
RP11-588D3.1	0.0814688	-0.0104194	3.44864	-0.00302129	0.997589
RP11-38J22.6	1.89484	-0.542007	1.71002	-0.316959	0.751274
RP11-25I15.1	4.48773	-0.863507	1.11008	-0.777875	0.436643	0.797186
RPL31P56	0
AC098831.4	6.56369	1.25383	1.09983	1.14002	0.254278	0.675544
PCDHGC5	15.4878	2.93141	0.799013	3.66879	0.000243697	0.0290528
PLCXD2-AS1	5.82949	1.10086	1.18496	0.929026	0.352876	0.746949
RN7SL288P	0.459453	-1.62061	2.85244	-0.568147	0.569935
C21orf91-OT1	0.368023	0.916021	3.44221	0.266114	0.790151
ARHGEF25	331.595	5.09419	1.60389	3.17616	0.00149239	0.0738354
RN7SL776P	0
RP11-359H3.4	0.11549	-0.0104194	3.44864	-0.00302129	0.997589
RP11-170N16.2	0
RP11-435F17.1	38.568	-0.276553	0.877283	-0.315238	0.752581	0.92967
RP11-58O15.1	0
RPL36AP21	13.866	-1.29738	0.679709	-1.90873	0.0562966	0.398422
RP11-615J4.4	7.7796	0.869432	1.25922	0.690456	0.489908	0.824648
AC073934.6	1.04883	-0.808618	2.33774	-0.345897	0.72942
RP11-100G15.5	1.7197	0.969202	1.94271	0.498891	0.617856
RP11-418B12.1	0.23098	0.401774	3.44864	0.116502	0.907254
UBA52P8	22.3714	0.764191	0.876586	0.871781	0.383328	0.76591
MTND2P14	0
ATP8A2P1	0.067063	-0.0104194	3.44864	-0.00302129	0.997589
RN7SL231P	0.268372	-0.560002	3.098	-0.180763	0.856554
NPM1P28	0
CTD-3236F5.1	6.65157	-0.400622	1.12548	-0.355955	0.721874	0.920181
RP11-550F7.1	64.0055	-0.833616	0.531886	-1.56728	0.117049	0.522946
RP11-963H4.2	0.162938	0.401774	3.44864	0.116502	0.907254
RN7SL695P	2.7786	1.83316	3.29503	0.556339	0.577979
RN7SL23P	13.4862	1.28674	1.03783	1.23983	0.215037	0.638599
MTND3P7	0
RP11-227H4.1	0
RPL21P4	6.89512	-0.58719	0.747218	-0.785834	0.431965	0.794731
IGKV1D-12	0
RP11-62G11.2	0.210696	-1.38439	3.44864	-0.401431	0.688103
RPS15P9	2.49183	0.56463	1.52842	0.36942	0.711814
RN7SL497P	0.138657	-0.0104194	3.44864	-0.00302129	0.997589
TMEM189	5318.65	0.254433	0.321533	0.791312	0.428762	0.792653
RN7SL328P	0.998891	1.57391	1.71428	0.918117	0.358558
RP11-64K7.1	13.2525	0.377807	0.714948	0.52844	0.597194	0.873498
RDH14	1462.23	0.245072	0.267417	0.916443	0.359435	0.750885
AC093627.10	32.7938	1.31041	1.46648	0.89357	0.371552	0.757064
RP11-572F4.1	0.417876	-0.232737	3.00062	-0.077563	0.938176
RN7SL645P	0
IGKV1-16	0
C1QTNF9-AS1	0.138657	-0.0104194	3.44864	-0.00302129	0.997589
RN7SL128P	5.29855	0.974537	0.848992	1.14787	0.25102	0.673099
RPL19P14	0.116471	0.401774	3.44864	0.116502	0.907254
KRTAP4-7	5.29877	5.09883	2.15067	2.37081	0.0177492	0.25207
RPS29P22	0.229366	0.401774	3.44864	0.116502	0.907254
CTD-2515H24.1	1.76313	-1.50678	1.84778	-0.815452	0.414814
LINC00886	457.497	0.583603	1.06686	0.547029	0.584359	0.868763
RN7SL521P	7.90864	1.55423	0.815438	1.906	0.0566498	0.399284
RP11-713P14.1	0
RP11-174O3.1	8.88233	1.09514	0.76256	1.43614	0.150963	0.56708
RP13-635I23.3	0.138657	-0.0104194	3.44864	-0.00302129	0.997589
NDUFB2-AS1	56.2983	0.579601	0.447372	1.29557	0.195125	0.619234
RP11-65E22.2	7.07921	0.649241	1.08395	0.598961	0.549199	0.852176
PLCXD2	731.28	1.1214	1.07976	1.03857	0.299006	0.711303
RP11-572C15.5	7.75112	-0.311567	1.88419	-0.165359	0.868661	0.965175
RP11-119D18.1	0.348635	-0.126089	2.40868	-0.0523478	0.958252
RP11-48B14.1	53.2387	-0.23507	0.506072	-0.4645	0.64229	0.891034
APOOP2	0.548671	-3.5069	3.3143	-1.05811	0.290004
RN7SL798P	0.455815	1.56586	2.92638	0.535085	0.592591
AP000356.1	4.9282	-0.885379	2.20528	-0.401481	0.688066	0.908802
BX255923.3	1.23105	2.99461	2.81515	1.06375	0.287443
RP11-274J15.2	0.379512	1.28314	3.00349	0.427217	0.669221
RN7SL856P	0.786607	2.37578	2.8513	0.833229	0.404716
RPL15P2	60.0836	-1.39761	0.618237	-2.26064	0.0237818	0.285771
RP11-659E9.2	2.45657	3.9953	1.85931	2.14881	0.0316493
RP11-400K9.1	3.89054	-0.705631	1.16669	-0.604814	0.545303	0.850031
LSAMP-AS1	5.7043	2.51982	2.09907	1.20044	0.229967	0.651891
RPS20P31	3.13151	1.7226	1.31276	1.3122	0.189454
RN7SL209P	0
HIST2H2BB	1.09945	2.83707	2.92065	0.971383	0.331358
RP11-925D8.1	0.310296	-1.64338	3.40191	-0.483076	0.629042
PLGLA	26.3077	-1.5731	1.26355	-1.24499	0.213136	0.636856
RN7SL554P	0
RN7SL591P	0.20572	0.401774	3.44864	0.116502	0.907254
RP11-372E1.1	92.5345	-0.899404	0.549746	-1.63604	0.101832	0.498026
RP11-91A15.2	0
RPL4P1	8.04607	-0.882516	0.638635	-1.38188	0.167009	0.588379
ST13P14	0.243591	-0.560002	3.16372	-0.177008	0.859502
RP11-521D12.4	0.210696	-1.38439	3.44864	-0.401431	0.688103
RN7SL415P	0
RP11-518L10.5	0
RN7SL751P	3.03014	4.30496	2.43468	1.76819	0.0770297
RN7SL681P	0.455102	-0.059215	3.4425	-0.0172011	0.986276
RPL23AP64	177.771	1.73791	0.938964	1.85088	0.064187	0.418748
MIF	90.8835	-0.631073	0.791604	-0.797208	0.42533	0.790908
RP11-458K10.2	0.11549	-0.0104194	3.44864	-0.00302129	0.997589
CTD-2024I7.1	6.22566	3.02138	1.73623	1.7402	0.0818248	0.45917
RP11-313M3.1	0.761652	-1.99505	1.78092	-1.12024	0.262612
RN7SL283P	0
RP11-734K21.4	0.277314	0.401774	3.44864	0.116502	0.907254
RP11-742D12.1	0
HOXA11-AS	1386.44	0.155646	0.709959	0.219233	0.826469	0.952571
RPL23AP67	1.66632	3.45755	1.82022	1.89952	0.0574963
RPS23P4	0
RN7SL459P	0.551535	1.86862	2.81011	0.664962	0.506075
RN7SL61P	0
RP11-708H21.1	0.254147	0.401774	3.44864	0.116502	0.907254
RP11-80H5.7	16.1328	1.41215	1.18654	1.19014	0.23399	0.655511
RN7SL183P	0.0907086	-0.0104194	3.44864	-0.00302129	0.997589
RP11-119H12.1	1.07096	-3.31253	2.42217	-1.36759	0.17144
RP11-22C11.1	2.31707	2.04375	1.70847	1.19625	0.2316
SEPT7P6	29.5537	0.751897	0.653796	1.15005	0.250124	0.672278
RP11-494M8.1	3.56447	3.5454	2.03674	1.74072	0.0817333	0.45917
RP11-713C19.1	0.296515	-2.47051	3.3783	-0.731286	0.464604
RP11-244H3.1	174.464	0.651689	0.581055	1.12156	0.262049	0.68298
TPM3P9	1267.61	0.870262	0.546267	1.59311	0.111136	0.514241
RCC2P5	0.229366	0.401774	3.44864	0.116502	0.907254
NIPA2P2	0
CTD-2036J7.1	1.90003	1.14895	2.03124	0.56564	0.571638
RPL29P24	9.9369	-1.4206	0.816449	-1.73998	0.0818626	0.45917
RN7SL709P	0.782331	0.205936	2.91542	0.0706367	0.943687
RN7SL545P	0.0966055	-0.0104194	3.44864	-0.00302129	0.997589
RP11-689J19.1	0.970783	0.658985	1.56499	0.42108	0.673696
RN7SL335P	0
RP11-145M4.1	0
GVQW1	124.122	1.96387	0.541906	3.624	0.000290077	0.0320186
RP11-613M5.3	0.322642	-1.32054	3.39629	-0.388819	0.69741
RP11-167H9.5	0.220126	0.401774	3.44864	0.116502	0.907254
RP11-173D9.1	1.38686	2.11823	2.02581	1.04562	0.295738
RP5-1002M8.4	0.219945	-0.560003	3.44864	-0.162384	0.871004
AC004985.12	176.045	1.08557	0.702488	1.54532	0.12227	0.530702
NSUN6	1363.93	0.780596	0.451728	1.72802	0.0839841	0.464046
CTD-2061E19.6	0.0966055	-0.0104194	3.44864	-0.00302129	0.997589
RPL5P1	205.059	-1.32493	0.482773	-2.74441	0.00606203	0.152379
RN7SL110P	0.362835	1.2942	3.43164	0.377138	0.706071
RPL17P40	1.60664	3.34601	2.38989	1.40007	0.161493
RP4-714D9.2	0
RN7SL813P	0.50776	0.142331	2.95227	0.0482106	0.961548
RN7SL719P	0
RP11-488C13.1	149.894	-0.793946	0.442968	-1.79233	0.0730799	0.440004
RN7SL259P	0.152882	-0.972197	3.44864	-0.281907	0.778015
RP11-344B5.3	0
RPL17P44	1.45304	-0.295544	1.48787	-0.198636	0.842548
CYP51P1	21.3419	-0.811627	0.827434	-0.980897	0.326644	0.730794
RP11-864N7.1	0.254147	0.401774	3.44864	0.116502	0.907254
RP11-139K4.1	0.138657	-0.0104194	3.44864	-0.00302129	0.997589
PRICKLE2-AS2	0.174707	0.674189	3.44596	0.195646	0.844887
RP11-286H14.2	0.210696	-1.38439	3.44864	-0.401431	0.688103
RP11-398J16.1	0.298896	-0.233735	3.1023	-0.0753425	0.939942
CEACAMP10	7.59277	0.193077	2.27177	0.0849897	0.93227	0.982502
RP11-333A23.2	0
HLA-DOB	218.694	0.594568	1.26467	0.470136	0.638258	0.889138
RP11-129B22.1	2.29722	1.23344	2.46019	0.501358	0.616119
RPL29P14	9.79075	0.0259833	0.913821	0.0284337	0.977316	0.993127
HMGN1P8	17.8554	-0.377365	0.951162	-0.396741	0.691559	0.910211
KRTAP10-5	0.96002	1.55278	2.52451	0.615081	0.538501
RP11-508N22.9	0
YAE1D1	1812.86	-0.0061124	0.614073	-0.00995386	0.992058	0.997779
OR14A2	0.0907086	-0.0104194	3.44864	-0.00302129	0.997589
RPL22P19	3.89294	3.68195	2.19353	1.67855	0.0932405	0.480237
RP11-507J18.1	0.0582356	-0.0104194	3.44864	-0.00302129	0.997589
RP11-639B1.1	0.36485	-1.23119	3.40191	-0.361911	0.717419
RP5-1051J4.4	0.511643	0.540144	2.96446	0.182207	0.85542
LINC00881	10.3336	3.80332	1.78913	2.12579	0.0335207	0.328178
PAICSP6	0.851852	-0.209205	2.00633	-0.104272	0.916953
RPL32P9	0.210696	-1.38439	3.44864	-0.401431	0.688103
RN7SL728P	0
RPL7P41	4.51016	0.0815225	1.39029	0.0586371	0.953241	0.987062
RP11-561N12.2	0.0814688	-0.0104194	3.44864	-0.00302129	0.997589
RP11-308D16.2	0.283759	-0.234127	3.14531	-0.0744367	0.940663
RP11-454C18.1	0
RN7SL720P	0.0966055	-0.0104194	3.44864	-0.00302129	0.997589
ARHGAP31-AS1	22.4768	1.58096	1.14766	1.37756	0.168341	0.589824
RN7SL582P	0
RP11-3K24.1	4.65405	2.9793	1.27508	2.33655	0.0194627	0.261926
ADAMTS9-AS1	1.71657	1.05434	1.70411	0.618705	0.536111
RN7SL160P	0.345244	0.0308375	3.10368	0.0099358	0.992073
RN7SL617P	0.265416	0.991984	3.44058	0.288319	0.773103
LINC00877	0.336417	0.00476495	3.06429	0.00155499	0.998759
RN7SL469P	0
RP11-10O22.1	0
RP4-752I6.1	1.47487	-4.88301	3.26979	-1.49337	0.13534
RP11-147I3.1	77.5116	0.687225	0.889826	0.772314	0.439928	0.799005
RN7SL70P	0.0582356	-0.0104194	3.44864	-0.00302129	0.997589
RN7SL570P	0
RN7SL494P	0
CTB-2L9.1	0.483829	-1.57078	2.24806	-0.698725	0.484724
RP11-54O7.2	0.0582356	-0.0104194	3.44864	-0.00302129	0.997589
RP11-106J23.1	0.633908	0.534125	2.36065	0.226262	0.820998
RPL21P122	2.06322	0.852365	1.9146	0.445192	0.656181
TDGF1	1457.64	-3.48079	1.87922	-1.85225	0.0639904	0.418209
CTC-209L16.1	1.76026	3.5228	1.95163	1.80505	0.0710663
RN7SL165P	0.699553	0.741333	2.03483	0.364321	0.715618
RN7SL191P	0
ZNF736P7Y	0
HMGN2P26	0.0907086	-0.0104194	3.44864	-0.00302129	0.997589
RP11-333A23.1	0.268244	-1.64338	3.40191	-0.483076	0.629042
RP11-344N17.3	2.05838	-3.80271	2.56046	-1.48517	0.1375
IQCJ-SCHIP1-AS1	1.35443	1.90893	1.53772	1.2414	0.214459
RP11-768G7.2	0.067063	-0.0104194	3.44864	-0.00302129	0.997589
RN7SL809P	22.8647	-0.0989764	0.825793	-0.119856	0.904597	0.975722
RP11-446H18.1	1.56035	-1.86482	1.23724	-1.50724	0.131749
RP11-572M11.1	1.20327	-0.0158895	1.72792	-0.00919573	0.992663
RP11-292E2.1	0.603567	2.00963	3.40697	0.589858	0.555286
AC009960.6	0
RN7SL39P	0.138657	-0.0104194	3.44864	-0.00302129	0.997589
RP11-59E19.1	63.3432	-3.21506	1.78048	-1.80573	0.0709611	0.43458
RN7SL836P	0.593815	1.93614	3.40932	0.567896	0.570105
RN7SL553P	0
RP5-916O11.1	1.40577	0.764309	3.12671	0.244445	0.806886
RN7SL443P	0.335315	1.24832	3.43313	0.36361	0.71615
RN7SL801P	0.309682	1.1267	3.43721	0.327795	0.743067
RP11-275H4.1	0
KRTAP5-8	5.1942	2.37603	1.43168	1.6596	0.0969944	0.487553
KRTAP4-16P	2.22471	2.82234	2.17128	1.29985	0.193653
RN7SL629P	0.988463	2.66338	2.3502	1.13326	0.257106
IGKV1D-16	0
RN7SL302P	0.254147	0.401774	3.44864	0.116502	0.907254
RN7SL727P	0
RPL17P20	1.36466	-1.29883	2.33292	-0.556739	0.577706
RP11-73B8.1	0.86829	0.392319	1.75051	0.224117	0.822666
RP1-89D4.1	54.167	-0.829884	0.783691	-1.05894	0.289626	0.70362
RP11-397K18.1	0
CRCP	6793.32	0.583135	0.32361	1.80197	0.0715501	0.435281
RPL17P19	0
RN7SL82P	0
AC093620.5	21.9216	0.678432	0.743246	0.912796	0.36135	0.751452
RN7SL238P	0
ENPP7P4	12.2574	-1.04547	1.17021	-0.893402	0.371642	0.757064
RP11-221J22.2	0.425172	1.48758	2.92658	0.508302	0.611242
RP11-364M6.1	1.25026	-1.18261	1.79558	-0.658623	0.510138
RPL34P33	12.7119	-0.433553	0.846415	-0.512223	0.608495	0.878323
RPL29P25	1.7768	-0.991784	1.09223	-0.908033	0.363861
XXbac-BPG254F23.6	0.171639	-2.05558	3.40191	-0.604242	0.545683
RP11-379B18.5	71.6759	0.441311	1.04534	0.422171	0.6729	0.903385
RN7SL791P	0
PPATP1	11.5092	-0.0393937	0.631112	-0.0624195	0.950229	0.986436
IGKV2-24	0
ZBTB20-AS2	0
ACTG1P13	1.5262	3.30725	3.01974	1.09521	0.273424
RP11-674E16.1	2.26276	1.2035	1.55404	0.774433	0.438675
WWTR1-AS1	12.4364	0.200622	1.13624	0.176567	0.859849	0.963813
RP11-81N13.1	60.339	0.761165	0.706944	1.0767	0.281615	0.697978
RP11-342M3.1	0
RP11-47K11.2	5.23461	-0.161199	0.843982	-0.190999	0.848527	0.959785
SETP6	2.3219	0.348864	1.32065	0.264161	0.791656
CDRT1	251.008	0.679019	1.01532	0.668774	0.50364	0.830648
RP5-921G16.2	0	0	0	0	1
RP11-331K15.1	0
RN7SL385P	0.139704	0.401774	3.44864	0.116502	0.907254
RPL35AP33	0.75381	0.815506	1.80906	0.45079	0.652141
RP11-451G4.1	3.06745	-3.7488	2.53129	-1.48098	0.138611
RP11-395E19.2	0
RPL36A	48844.4	0.356817	0.384842	0.927179	0.353834	0.747711
RPL21P47	0
RP4-630C24.3	0
RP11-379B18.3	0.326488	1.22135	3.43402	0.35566	0.722095
RN7SL466P	0.57745	1.87105	3.4115	0.548454	0.58338
PMS2P11	0.846116	2.50516	1.84179	1.36017	0.173775
IGKV3-11	0.327167	-0.560003	3.44864	-0.162384	0.871004
RP11-392P7.1	89.5517	-1.11047	0.557773	-1.9909	0.0464916	0.370183
RP11-1042B17.2	0.307302	-0.972197	3.44864	-0.281907	0.778015
OR5G3	5.77599	-5.265	2.5699	-2.04872
RP11-758P17.2	0
RP11-758I14.3	0.412397	1.42309	3.42746	0.415201	0.677995
SYNPR-AS1	9.73865	-3.49905	1.5106	-2.31633	0.0205401	0.266917
PDXP	82.0127	-0.600365	0.794703	-0.755458	0.449974	0.803945
SLC25A24P1	102.81	7.92034	2.80528	2.82337	0.00475218	0.13485
RPL36AP43	17.4345	0.780844	0.902742	0.86497	0.387056	0.768482
RPL7AP23	0
CT64	0
RPP21	2126.47	0.0489172	0.344584	0.14196	0.887111	0.971391
RP11-152C17.1	0.0858193	-1.38439	3.44864	-0.401431	0.688103
RP11-25D10.1	0
HNF1A-AS1	182.412	-1.00432	1.51761	-0.661774	0.508116	0.832154
RN7SL234P	0.0966055	-0.0104194	3.44864	-0.00302129	0.997589
RN7SL205P	0
RN7SL344P	0.496636	0.499906	3.42604	0.145914	0.88399
LINC00903	0
CD302	514.033	0.53315	0.990615	0.538201	0.590438	0.871332
RP11-764I5.1	1.46316	0.376229	1.90754	0.197232	0.843646
EGFL8	393.539	0.322819	0.682318	0.473121	0.636127	0.888192
RN7SL515P	0.188516	-2.14493	3.3963	-0.631551	0.527681
AC064852.4	0.305765	-1.23119	3.40191	-0.361911	0.717419
RP11-192C21.1	2.92955	-0.768014	0.87464	-0.878091	0.379894
RN7SL441P	1.66733	0.496857	1.75342	0.283364	0.776898
KRT8P13	111.192	-1.69338	0.994609	-1.70256
RP11-512H23.2	8.75634	0.763891	1.53853	0.496508	0.619536	0.881796
RN7SL505P	0.876368	1.38958	2.05085	0.677563	0.498049
RPL21P103	0.20572	0.401774	3.44864	0.116502	0.907254
EEF1A1P25	40.918	-0.505631	0.533199	-0.948298	0.342978	0.740963
RP11-17A4.1	30.2243	-0.745672	0.707788	-1.05352	0.292101	0.705023
TDGF1P6	6.13864	-2.35016	1.27181	-1.84788	0.0646204	0.419831
RP11-666A20.3	0.11549	-0.0104194	3.44864	-0.00302129	0.997589
RP11-545G3.1	2.83261	3.20758	1.84779	1.7359	0.0825811
RPS27P22	0
RP4-555L14.4	3.31384	2.30817	2.34693	0.983483	0.32537
PLSCR5-AS1	0
RP11-461O14.1	27.3747	-1.45598	0.789016	-1.84531	0.0649925	0.421009
RN7SL185P	0
RN7SL182P	0.975808	1.34877	1.80109	0.748863	0.45394
RP11-579O24.1	0.067063	-0.0104194	3.44864	-0.00302129	0.997589
RPL39P38	8.37551	0.533625	0.622303	0.857501	0.391168	0.771496
GAGE12I	0.304006	-1.73274	3.39629	-0.510185	0.609922
ATP5J2	13724.2	0.0570456	0.449175	0.127001	0.89894	0.974597
LINC00635	4.90629	0.112542	1.75467	0.0641385	0.94886	0.986132
PTPRG-AS1	116.849	3.31208	1.37333	2.41172	0.0158777	0.239699
RP11-259P15.3	0.253107	-1.64338	3.40191	-0.483076	0.629042
RP4-781K5.5	0.344856	0.907619	3.03324	0.299225	0.764769
SSX2	0.0582356	-0.0104194	3.44864	-0.00302129	0.997589
HSPA8P9	94.2366	-0.928481	0.542823	-1.71047	0.0871798	0.469859
RP11-641D5.2	0.348166	-2.08395	3.37704	-0.617096	0.537172
AC159540.2	0.116471	0.401774	3.44864	0.116502	0.907254
ARHGAP8	2956.76	-0.960444	1.07104	-0.896738	0.369859	0.756131
RN7SL586P	0.0858193	-1.38439	3.44864	-0.401431	0.688103
RP11-553L6.2	0.603945	-2.15643	2.79308	-0.772061	0.440078
RP11-274B21.5	0
RP11-796G6.1	95.9628	-1.43661	0.49336	-2.91189	0.00359251	0.116315
RP11-85G20.2	2.08564	1.95435	1.73256	1.12801	0.259315
RN7SL256P	0.0907086	-0.0104194	3.44864	-0.00302129	0.997589
RP11-161I10.1	0	0	0	0	1
PSMC1P1	352.74	-0.307902	0.456341	-0.674719	0.499854	0.829029
RPS15AP24	23.8119	-0.549251	0.649615	-0.845502	0.397831	0.775342
AC098820.4	5.688	0.454933	1.81519	0.250626	0.802103	0.946249
RN7SL632P	0
AC108004.3	0.397012	1.42403	2.9363	0.484975	0.627694
RP11-144C9.1	0
CA15P1	7.1796	1.34791	1.03072	1.30774	0.190962	0.6135
RP1-130H16.16	73.2739	1.23637	0.717063	1.72422	0.0846683	0.465486
RN7SL767P	2.24742	-0.807941	1.1207	-0.720927	0.470954
AGGF1P3	0.162938	0.401774	3.44864	0.116502	0.907254
CBX5P1	4.26036	1.68099	1.11926	1.50188	0.133129	0.545574
RP11-381G8.1	0
RP11-624D20.1	7.71785	1.16041	1.07484	1.07962	0.280313	0.697426
RP11-740N7.4	0.0582356	-0.0104194	3.44864	-0.00302129	0.997589
RN7SL369P	0.0966055	-0.0104194	3.44864	-0.00302129	0.997589
RP11-6F2.5	22.9678	0.425654	1.46284	0.290977	0.771069	0.935549
RP11-767L7.2	0.488522	-0.573637	2.93273	-0.195598	0.844925
RP11-4K3__A.5	88.1941	0.20185	0.503523	0.400876	0.688512	0.909016
GUSBP2	137.679	2.25799	0.671541	3.36239	0.000772695	0.052656
RN7SL41P	0
RN7SL58P	0
ARPC4	16485.6	-0.737868	0.42031	-1.75553	0.0791683	0.454461
RP11-490G8.1	65.3322	-0.33442	0.471904	-0.708661	0.478535	0.818926
ZBTB20-AS1	2.18825	1.41277	1.78899	0.789702	0.429702
RPL7P5	0.11549	-0.0104194	3.44864	-0.00302129	0.997589
CORT	104.304	-1.00657	0.509035	-1.97742	0.0479947	0.373986
IGKV2D-24	0
RN7SL338P	1.82408	1.04366	1.5088	0.691714	0.489117
RP11-372E1.6	0.813693	-2.01444	2.18342	-0.922609	0.356211
ATP5A1P7	0.603817	-2.87614	2.65459	-1.08346	0.278606
RP11-286H14.1	0.349841	-0.126088	2.40876	-0.0523455	0.958253
RP11-523O18.7	0
RP11-434O22.2	1.17397	1.67678	1.78068	0.94165	0.346372
RN7SL482P	0.402178	1.43889	2.98606	0.481868	0.6299
RPL17P37	0.0858193	-1.38439	3.44864	-0.401431	0.688103
RP11-372E1.7	0
RP11-520D19.2	0.682283	-1.42532	1.84477	-0.77263	0.439741
KRTAP9-4	0.363492	1.17885	2.97902	0.395718	0.692313
RP11-326J18.1	0.327167	-0.560003	3.44864	-0.162384	0.871004
CTD-2007H13.1	2.91201	4.20074	1.54265	2.72306	0.00646795
KRTAP5-4	2.06541	1.38909	2.0618	0.673729	0.500484
RP11-34P13.9	3.58374	-1.16021	1.39473	-0.831853	0.405492	0.780336
RN7SL340P	0
RP13-585F24.1	22.7444	-1.36801	0.611529	-2.23703	0.0252842	0.29247
RN7SL618P	0
GOLGA2P6	0
RARRES2P1	0.0942581	-1.38439	3.44864	-0.401431	0.688103
RN7SL18P	0
UBQLN4P1	92.5184	-0.194614	0.474491	-0.410153	0.681693	0.907337
RN7SL316P	3.32349	4.44119	2.43189	1.82623	0.0678151
RP11-381E24.1	142.277	0.958007	0.719552	1.33139	0.183059	0.60568
UGT1A1	1353.99	-4.40491	1.29295	-3.40687	0.000657117	0.0483724
RP11-71H9.2	0
RP11-59H7.1	3.30651	-2.9363	2.07855	-1.41267	0.157753
RPS23P6	3.32856	-4.7973	2.03671	-2.35541	0.0185021
INMT	23.6727	3.07232	1.99976	1.53635	0.124453	0.534532
CADM2-AS2	0.453485	1.56927	3.42227	0.458546	0.64656
RP11-214O14.1	7.03358	-0.552418	0.684601	-0.80692	0.419713	0.78816
RN7SL253P	0.270786	-1.69264	3.01412	-0.561568	0.57441
RPL19P18	0
UBA52P7	0.125299	0.401774	3.44864	0.116502	0.907254
TRBV11-2	0
PPP1R2P6	1.84918	0.217194	1.21837	0.178266	0.858514
RN7SL418P	0
RP3-455J7.4	1.78745	0.730969	1.4699	0.497291	0.618984
RP11-444P10.1	0
RPL19P11	2.06229	-1.32533	1.81627	-0.729698	0.465575
RP11-576M8.2	0
RP11-529G21.3	0.430641	-1.62278	2.88893	-0.561725	0.574303
RPS27P12	0
RP11-732A19.1	2.93133	2.41978	1.47267	1.64313	0.100357
RP11-80H8.4	0.138657	-0.0104194	3.44864	-0.00302129	0.997589
RPL31P49	47.7166	-0.788387	0.549788	-1.43398	0.151577	0.568077
ADAMTS9-AS2	0.564443	-0.733941	2.91037	-0.252182	0.800901
ARPC1A	15649.4	-0.0820931	0.372517	-0.220374	0.82558	0.952273
RN7SL704P	1.61426	-0.246346	1.16913	-0.210709	0.833114
GM2AP1	0
RP11-420J11.2	0.196893	0.401774	3.44864	0.116502	0.907254
TMEFF1	488.38	2.44365	0.844678	2.893	0.0038158	0.120284
RN7SL129P	0.162938	0.401774	3.44864	0.116502	0.907254
RN7SL265P	1.10602	2.85844	2.33637	1.22345	0.221158
RN7SL10P	0.569388	-1.17773	1.9251	-0.611773	0.540688
VWFP1	0.66714	-1.28671	2.2583	-0.569769	0.568835
RP4-735C1.4	0.540767	0.525573	2.00216	0.262503	0.792934
SUMO1P1	0.188516	-2.14493	3.3963	-0.631551	0.527681
RP11-255I10.1	0.201189	0.767877	3.44453	0.222926	0.823593
RP11-113A11.1	1.88707	-1.04436	1.28818	-0.810724	0.417524
RP11-38P22.2	237.979	-3.12721	1.64	-1.90684	0.0565417	0.39885
FABP5P3	4.35041	-0.123249	0.785619	-0.156882	0.875338	0.967626
ZNF90P1	1.61286	-0.393794	1.49497	-0.263413	0.792233
CTD-2290C23.2	4.51828	-3.39653	1.43917	-2.36006	0.0182719	0.254413
RPL7AP30	198.209	-0.794768	0.440057	-1.80606	0.0709095	0.434564
RP5-964N17.1	0.465885	1.66171	3.41921	0.485991	0.626973
RP11-399D15.1	0.11549	-0.0104194	3.44864	-0.00302129	0.997589
RN7SL788P	0
RP11-941H19.1	10.3204	-0.649698	0.658343	-0.986868	0.323707	0.729492
RPSAP52	31.3296	2.12051	1.34225	1.57982	0.114148	0.519409
RP11-280H21.1	1.68557	-5.07855	3.2662	-1.55488	0.119975
IGKV1-9	0
RN7SL83P	0
RN7SL714P	0
AC002467.7	170.563	-0.271114	0.549383	-0.493489	0.621667	0.882243
RP11-159A18.1	2.43801	0.332203	1.28865	0.257791	0.796568
RP11-71H9.1	0
LINC00893	490.893	2.28644	0.79266	2.88451	0.00392024	0.120691
RP11-555M1.3	8.89927	-0.9244	1.2305	-0.751241	0.452508	0.804357
AC092620.2	0.952204	1.52911	1.75081	0.87337	0.382462
RN7SL438P	1.78487	-1.27583	1.54883	-0.823734	0.410091
RP11-651J20.1	0.193211	0.401774	3.44864	0.116502	0.907254
RP11-148O7.2	0
AL161626.1	0.163669	0.401774	3.44864	0.116502	0.907254
RP11-91P24.1	9.33845	-0.30789	1.04297	-0.295204	0.767838	0.93484
RN7SL390P	0.87082	2.50094	2.24257	1.11521	0.264761
MTND4P16	0
COX6B1P2	0.605417	-2.46488	3.3259	-0.741116	0.458623
RN7SL504P	0.0582356	-0.0104194	3.44864	-0.00302129	0.997589
RN7SL817P	0
RP11-501O2.1	0.210696	-1.38439	3.44864	-0.401431	0.688103
SPRR2A	896.032	-7.09069	2.26595	-3.12923
RP11-719N22.1	0
RN7SL319P	0
RPS15AP34	0.386422	1.35708	3.42967	0.395688	0.692335
CTD-2207L17.1	11.4223	2.09907	1.45596	1.44171	0.149385	0.565556
HMGN2P13	1.00985	-0.425295	1.48994	-0.285444	0.775304
RN7SL651P	1.78087	3.51683	2.85737	1.23079	0.218401
RP11-124D9.1	0.202291	-0.560003	3.44864	-0.162384	0.871004
RP11-1000B6.2	1.47439	0.318381	1.83892	0.173135	0.862545
RN7SL170P	0.947766	2.6384	2.84288	0.928075	0.353369
RP11-637A17.1	0.361609	1.34488	2.33478	0.576018	0.564603
RP11-277J24.1	1.33865	1.99487	2.10636	0.94707	0.343603
RPL21P54	0.215595	0.79823	3.44409	0.231768	0.816718
CECR3	13.2155	1.81036	1.75398	1.03214	0.302005	0.713425
RN7SL149P	0.278428	0.905132	3.44245	0.262933	0.792603
ATP5O	11535.4	-0.568189	0.35819	-1.58627	0.112677	0.517111
LA16c-3G11.7	1.26617	1.06479	2.59725	0.409968	0.68183
PLEKHO2	942.316	0.60787	0.5694	1.06756	0.285718	0.700019
RN7SL194P	0
RP11-318G8.1	0
VDAC1P8	4.9642	0.463835	0.939167	0.493879	0.621392	0.882105
GSTTP1	0.0907086	-0.0104194	3.44864	-0.00302129	0.997589
C8orf58	542.441	0.476401	0.522851	0.911161	0.362211	0.75187
RP11-147K6.1	0.366384	-0.0457542	3.44221	-0.0132921	0.989395
KALP	20.4261	5.00849	3.29173	1.52154	0.128124	0.53868
RP11-34P13.13	122.776	-0.331753	0.821744	-0.403718	0.68642	0.908276
GAPDHP50	0.11549	-0.0104194	3.44864	-0.00302129	0.997589
RN7SL401P	0
RN7SL434P	2.20778	1.10704	1.37641	0.804292	0.421228
RN7SL363P	0.192362	0.737363	3.44499	0.214039	0.830517
CTB-14A14.1	0.50668	1.64317	3.41983	0.480483	0.630884
TOMM22P6	0
RP11-84H6.1	5.19828	0.0605962	0.718803	0.0843016	0.932817	0.982502
PISD	4247.09	-0.356978	0.405139	-0.881125	0.37825	0.761868
KLF3P2	0
U66059.58	0
RP11-637O11.2	0.193211	0.401774	3.44864	0.116502	0.907254
RP11-85I21.1	0.577297	1.9487	2.78748	0.699092	0.484495
RP11-242C19.2	14.1564	0.169251	1.09815	0.154124	0.877512	0.968506
RPSAP37	0.0858193	-1.38439	3.44864	-0.401431	0.688103
RP11-435F17.3	43.4462	-0.0312457	0.557479	-0.0560482	0.955303	0.987866
RPL13P4	2.52637	0.646432	1.36584	0.473285	0.63601
RP11-226P1.1	0.116471	0.401774	3.44864	0.116502	0.907254
RP11-340E6.2	4.83903	-1.97235	0.93464	-2.11028	0.0348344	0.331581
RP11-305O4.1	0
RPS20P4	9.90865	-0.123392	1.01691	-0.12134	0.903422	0.975375
TRBVB	0
RP11-292E2.2	0.52484	1.83242	2.8275	0.648072	0.516938
RP5-1073F15.1	0.067063	-0.0104194	3.44864	-0.00302129	0.997589
RP11-512N21.1	0
AC000370.2	0
RP11-425I13.1	53.9452	-0.480861	0.413083	-1.16408	0.244392	0.666881
RP5-1154E9.7	0.310265	-0.192963	2.43984	-0.0790886	0.936962
RP11-278L15.3	0.338375	1.26053	3.0097	0.418824	0.675345
RP11-14K2.1	1.39359	-0.550842	1.9223	-0.286553	0.774455
RP11-755B10.3	3.85521	0.827205	1.34507	0.61499	0.538562	0.845939
HOGA1	69.8645	0.532498	0.92629	0.574872	0.565378	0.860089
RN7SL517P	0.0582356	-0.0104194	3.44864	-0.00302129	0.997589
RPL32P26	2.66867	3.13098	1.7146	1.82607	0.067839
RPS20P20	0
RN7SL188P	0
PWP2	6687.33	-0.499796	0.347897	-1.43662	0.150826	0.56708
RP11-496B10.1	0.46196	1.55272	3.42284	0.453636	0.650091
HNRNPA1P24	0.374628	1.32594	3.43064	0.3865	0.699127
RP1-149A16.17	4.00987	1.05831	1.46914	0.720358	0.471304	0.815579
CTC-340A15.2	0.597118	0.395304	3.42967	0.11526	0.908239
RN7SL76P	0.745986	1.15096	1.74569	0.659316	0.509693
RP11-7F18.1	0.886235	-2.775	2.68926	-1.03188	0.302127
C2orf15	4.31276	0.153191	1.021	0.15004	0.880733	0.969834
RN7SL655P	0.116471	0.401774	3.44864	0.116502	0.907254
RN7SL135P	0
RPS2P25	3.341	4.4452	2.36606	1.87873	0.0602809
PI4KA	9643.63	0.172658	0.32355	0.533634	0.593594	0.872378
TCEB1P19	67.1492	1.21782	0.762382	1.59738	0.11018	0.512426
AKAP2	3455.06	-1.09504	0.747468	-1.465	0.14292	0.558118
AF224669.3	4.78774	2.57138	1.37065	1.87602	0.0606519	0.410888
RN7SL566P	3.63054	1.38102	0.86233	1.6015	0.109267	0.511978
RPL7AP2	8.30116	1.24051	1.14283	1.08548	0.277711	0.695384
WWTR1-IT1	0.348433	1.24558	3.43322	0.362801	0.716754
RP6-109B7.3	273.925	-0.84092	0.545572	-1.54136	0.12323	0.53237
RP11-95I19.2	0.518841	-0.34628	2.24297	-0.154385	0.877306
RN7SL831P	0.336663	1.1652	3.01307	0.386717	0.698966
RPL38P1	0.0858193	-1.38439	3.44864	-0.401431	0.688103
RN7SL323P	0
GS1-388B5.1	0.434225	-1.2951	2.2479	-0.576136	0.564523
RP11-359D24.1	0
RP11-338L18.1	0.193211	0.401774	3.44864	0.116502	0.907254
USP27X	565.44	1.14692	1.0199	1.12454	0.260784	0.682409
RN7SL26P	0
ALG1L15P	17.4438	-0.2962	0.546529	-0.541966	0.587842	0.870246
KIR3DL3	0.363492	1.17885	2.97902	0.395718	0.692313
RN7SL68P	0.854728	0.430581	1.9231	0.2239	0.822835
RP11-268G12.3	0.677011	-2.48033	2.66152	-0.931922	0.351377
HYPK	174.609	-0.177087	0.683329	-0.259153	0.795517	0.944221
RP11-457K10.1	0
RP11-1396O13.1	0.522158	1.7792	3.41475	0.521035	0.602342
RP11-603B13.1	0
RN7SL585P	0
RP11-70F11.2	0.11549	-0.0104194	3.44864	-0.00302129	0.997589
RP11-690C23.2	0.599299	-0.383604	2.92317	-0.131229	0.895594
RP13-452N2.1	0.283759	-0.234127	3.14531	-0.0744367	0.940663
DNAJB8-AS1	0.817261	2.45407	2.16872	1.13157	0.257813
RP11-190C22.1	3.46817	0.605001	0.920016	0.657598	0.510796
RPS4XP19	2.02814	-0.999341	1.54396	-0.647258	0.517465
RPS3AP49	22.0029	-1.16804	0.662275	-1.76368	0.0777857	0.450088
CTD-2555K7.1	0.708724	-0.645929	1.85546	-0.348124	0.727747
MARK2P6	1.10903	0.939278	1.91517	0.490442	0.623821
RN7SL291P	0.138657	-0.0104194	3.44864	-0.00302129	0.997589
RN7SL214P	0
RPL9P28	24.1547	0.723385	1.07086	0.675516	0.499348	0.829029
RP11-259P15.4	2.79871	0.418291	1.11291	0.375852	0.707027
NPM1P17	0.235263	0.401774	3.44864	0.116502	0.907254
RPL7AP6	1553.08	-0.632739	0.493982	-1.28089	0.200231	0.623833
RP11-458K10.1	1.08155	2.80825	3.38771	0.828953	0.407131
IGKV1-33	0.574017	-0.171278	3.379	-0.0506888	0.959574
RP11-738B7.1	1.10143	2.83827	2.40301	1.18113	0.237551
RN7SL318P	0
CTC-550M4.1	0
RP1-90G24.10	18.8306	0.479159	1.16683	0.410649	0.68133	0.907086
RPL7AP31	28.2105	-0.813227	0.47664	-1.70617	0.087977	0.471173
RPS20P33	34.3654	0.0853866	0.598127	0.142757	0.886482	0.971389
LINC00969	3846.91	1.02832	0.630983	1.62971	0.103164	0.501016
RPL36AP41	2.66836	-0.564737	1.20262	-0.46959	0.638648
AC090602.2	11.661	0.306898	0.910716	0.336986	0.736128	0.924597
FOXP1-IT1	10.3571	-1.17761	1.85305	-0.635499	0.525103	0.839551
RN7SL113P	4.90101	1.01179	1.14581	0.883038	0.377216	0.761201
RP11-64D22.1	0.337461	-1.32368	2.96939	-0.445774	0.65576
RPL9P32	12.6012	-0.825829	0.902873	-0.914668	0.360366	0.751303
RN7SL416P	0.0814688	-0.0104194	3.44864	-0.00302129	0.997589
RN7SL152P	0
RP11-10G15.4	0
RP11-340E6.1	14.3368	2.54783	1.52021	1.67598	0.0937427	0.481575
CTD-2049J23.3	0.0814688	-0.0104194	3.44864	-0.00302129	0.997589
AMACR	6020.21	-0.440469	0.969512	-0.454321	0.649598	0.894757
RP11-86L19.2	0.675228	0.60834	3.0008	0.202726	0.839349
RN7SL124P	0
MTFP1	3073.99	-0.227967	0.650304	-0.350555	0.725922	0.921652
PRSS3P3	0.0942581	-1.38439	3.44864	-0.401431	0.688103
RN7SL201P	0
RP11-312P21.2	0
RP11-231I13.2	0.579633	1.90662	3.4103	0.559079	0.576108
RN7SL267P	0
RP11-51L5.1	0.369637	0.916021	3.44221	0.266114	0.790151
SNHG3	139.003	0.539055	0.693043	0.777808	0.436682	0.797186
RPL5P13	0.148944	0.401774	3.44864	0.116502	0.907254
RPL17P2	0.11549	-0.0104194	3.44864	-0.00302129	0.997589
RP11-734K21.2	3.44943	0.38591	1.36125	0.283498	0.776795
RPL11P5	0.867609	0.540545	1.83912	0.293915	0.768823
RP11-262M14.2	4.33493	-0.69872	0.827342	-0.844536	0.39837	0.775743
SERBP1P3	6.5204	-0.166901	0.590165	-0.282803	0.777328	0.937429
RP11-520D19.1	0
RP13-463N16.6	69.3595	2.72378	1.30952	2.07998	0.0375275	0.343315
CTD-2501O3.3	0
RP11-639F1.3	0.446019	1.59297	3.42148	0.465579	0.641517
OFD1P6Y	0.257458	-2.49615	3.37704	-0.739154	0.459814
RP4-778K6.3	2.77194	1.77817	1.3609	1.30661	0.191344
AC000041.8	0
RN7SL361P	0
ABCF2P1	9.71922	-0.364576	0.627746	-0.58077	0.561395	0.858442
RP11-128A6.3	0.708521	-3.12451	2.50814	-1.24575	0.212856
RP11-299L17.1	9.77771	-1.12508	0.705872	-1.59389	0.11096	0.513803
RN7SL222P	0.11549	-0.0104194	3.44864	-0.00302129	0.997589
RP11-219G10.1	19.5072	-1.00219	0.699457	-1.43281	0.151913	0.56843
RN7SL329P	1.36754	0.289254	1.43014	0.202256	0.839717
ARHGDIG	69.435	-1.63568	1.01853	-1.60592	0.108292	0.509829
RN7SL127P	0.583925	1.98081	2.25605	0.877999	0.379944
RPL39P31	0
MTND4P17	0
OR51B5	11.3655	2.52087	2.65026	0.951178	0.341514	0.740357
RN7SL745P	1.13106	1.79974	1.67358	1.07538	0.282203
CT45A2	0.138657	-0.0104194	3.44864	-0.00302129	0.997589
AC002523.1	0.138657	-0.0104194	3.44864	-0.00302129	0.997589
RP11-142L1.1	0.163669	0.401774	3.44864	0.116502	0.907254
RP11-568K15.1	7273.01	0.345542	1.20487	0.286787	0.774275	0.936688
SRRM1P2	0.0942581	-1.38439	3.44864	-0.401431	0.688103
RP11-588L15.1	0.391165	-0.0548694	3.00451	-0.0182623	0.98543
CTD-2235C13.1	21.0533	1.89453	0.839503	2.25673	0.0240252	0.287163
RP11-71H17.1	3.58054	1.39904	1.23925	1.12894	0.258923	0.68065
RN7SL215P	0.0814688	-0.0104194	3.44864	-0.00302129	0.997589
RPS26P35	1.09609	-0.265023	1.46699	-0.180657	0.856637
HOXB-AS4	215.323	1.68165	1.26333	1.33112	0.183148	0.60568
RPL5P29	25.0543	-0.849005	0.58084	-1.46168	0.143828	0.558506
AC006445.6	0.125299	0.401774	3.44864	0.116502	0.907254
MTND3P6	0
RN7SL97P	0
TCP10L	37.1654	-0.0642128	1.084	-0.0592368	0.952764	0.987062
PSG2	12.425	-1.43769	1.93429	-0.743265	0.457321	0.807294
RP11-237P21.1	0.592434	1.99798	2.26083	0.883737	0.376838
RPS3AP14	1.43013	-0.276733	1.43572	-0.192749	0.847156
RN7SL594P	0.380525	1.34158	3.43015	0.391115	0.695712
RN7SL306P	0.717164	2.24393	2.27003	0.988502	0.322907
PVRL3-AS1	6.77654	1.74976	1.43993	1.21517	0.224301	0.647038
ATP5G1P3	0.067063	-0.0104194	3.44864	-0.00302129	0.997589
RP11-331O9.2	0
ARFGAP3	3283.26	-0.92325	0.534712	-1.72663	0.084234	0.464789
RPL7AP57	0
RN7SL20P	0.162938	0.401774	3.44864	0.116502	0.907254
BGLAP	94.3046	1.04701	0.953535	1.09803	0.272193	0.690924
RN7SL57P	0.594952	2.0143	2.13368	0.94405	0.345144
LINC00996	8.12415	-0.794581	1.34184	-0.592159	0.553744	0.854121
C22orf39	1808.93	0.129676	0.461282	0.281122	0.778617	0.937829
RP11-100N21.1	46.2901	-0.943325	0.528759	-1.78404	0.0744177	0.441961
PEG10	3411.08	3.42658	1.39752	2.4519	0.0142105	0.226922
RN7SL456P	0.0814688	-0.0104194	3.44864	-0.00302129	0.997589
SKINTL	5.11675	2.39173	3.06295	0.780858	0.434886	0.796321
RP11-368I23.2	0	0	0	0	1
AK2P2	5.92052	0.0943466	0.717436	0.131505	0.895376	0.973635
RPL5P3	31.2985	-1.22711	0.413818	-2.96534	0.00302353	0.107002
RP11-382N13.1	0.960928	0.292448	1.41366	0.206873	0.836109
SLC16A1P1	0.157772	0.401774	3.44864	0.116502	0.907254
RN7SL159P	0
AC108488.4	170.892	1.20065	0.773542	1.55214	0.120628	0.527782
CT45A5	0.598902	0.866747	2.40751	0.360018	0.718834
RPL6P8	0.536882	-2.60732	3.34277	-0.779987	0.435399
RP11-464F9.1	0
RP11-197K3.1	0.6123	2.03837	2.85815	0.713179	0.475735
RPL36AP51	0.977111	1.48502	2.10389	0.705845	0.480285
CTD-2282P23.1	1.34027	1.13495	1.78372	0.636283	0.524592
RP11-226F19.1	0
STAG3L5P	2181.27	0.520277	0.591351	0.879809	0.378963	0.762158
RP11-522B15.1	0.477846	1.60807	2.97242	0.540997	0.58851
DEFB109P1	1.08318	2.83815	2.89909	0.978979	0.32759
RP11-234A1.1	1126.55	-0.723035	0.55535	-1.30194	0.192935	0.616227
RP11-93P10.3	0.464843	-0.560002	2.89137	-0.19368	0.846426
RPS26P52	4.01012	2.35765	1.37971	1.7088	0.0874876	0.47012
RP11-572C15.3	0.373634	-0.560003	3.44864	-0.162384	0.871004
RN7SL21P	1.78021	0.153177	1.37178	0.111663	0.91109
RP11-428G5.2	2.57515	-1.15439	0.824557	-1.40001	0.161511
RN7SL685P	0.43908	-1.68126	2.88667	-0.582422	0.560283
RP11-875H7.5	0.92392	2.56261	3.39257	0.755362	0.450032
RP11-810D13.1	0.560116	-0.468902	2.87891	-0.162875	0.870617
RPL21P126	0.171639	-2.05558	3.40191	-0.604242	0.545683
RPL23AP40	0.742573	-1.25048	1.50527	-0.83073	0.406126
RPS12P31	4.32406	1.7041	1.03303	1.6496	0.0990239	0.491884
RP11-12N13.2	0
CTD-2184D3.1	13.8898	-0.572919	0.840839	-0.681367	0.495639	0.827245
RP11-59H1.1	1.42073	0.662544	1.57737	0.42003	0.674463
RN7SL683P	0.840384	2.48585	2.70915	0.917576	0.358841
TFP1	3.79379	0.963018	1.04367	0.922726	0.35615	0.748895
BMS1P4	127.843	1.54377	0.601858	2.56501	0.0103173	0.197955
RP11-735B13.2	0
RN7SL646P	0.067063	-0.0104194	3.44864	-0.00302129	0.997589
RN7SL561P	0
NPPA-AS1	49.7155	-0.702819	0.820437	-0.856639	0.391644	0.772099
RP11-403I13.6	0.139704	0.401774	3.44864	0.116502	0.907254
RP4-710M3.1	0.248757	-0.560003	3.44864	-0.162384	0.871004
RP11-809C18.5	2.13033	-0.0802423	1.51513	-0.0529607	0.957763
RN7SL272P	0.300006	1.13737	3.43691	0.330929	0.740698
CT47A2	0
RP11-451J24.1	0.305765	-1.23119	3.40191	-0.361911	0.717419
NDUFA5P5	0
KCNAB1-AS1	0.11549	-0.0104194	3.44864	-0.00302129	0.997589
IGKV1-39	0.492849	-0.821601	2.27993	-0.360362	0.718576
EIF6	23973.9	-0.536752	0.437196	-1.22771	0.219554	0.64279
RP11-498P14.3	1.75136	2.46801	1.55587	1.58626	0.112681
RN7SL261P	0
RN7SL741P	0
TBC1D3H	1.0787	0.233541	2.9614	0.0788618	0.937143
LINC00901	0.210696	-1.38439	3.44864	-0.401431	0.688103
HIST1H2APS2	0
RBMY1E	0
RPL6P9	0.356149	1.27468	3.43227	0.371382	0.710353
RP4-631H13.2	0.232915	-0.972197	3.44864	-0.281907	0.778015
AC010141.4	0
RP11-67L3.5	0
RN7SL800P	6.33538	1.41861	0.684006	2.07397	0.0380819	0.345956
RPS20P23	0.213077	0.725342	3.44517	0.210539	0.833247
RP11-267J23.1	5.09164	-0.284679	0.696411	-0.40878	0.682701	0.907377
CTD-2377D24.4	46.8597	-4.82651	1.74201	-2.77065	0.00559445	0.147111
CTD-2086L14.1	3.3124	0.465761	0.976351	0.477042	0.633332
DBIL5P2	2.13221	0.934045	1.5501	0.602569	0.546795
RP11-286B5.1	0
PCDHGC4	10.6587	2.66786	0.889895	2.99794	0.00271807	0.0994954
RN7SL313P	0.90923	1.35813	2.15038	0.63158	0.527661
RP11-451N19.1	0.0942581	-1.38439	3.44864	-0.401431	0.688103
RN7SL818P	0
RP11-147N17.1	0.78666	-1.16818	1.77009	-0.659955	0.509283
RP11-19G24.2	3.07565	4.2852	1.57632	2.71849	0.0065581
RN7SL274P	0
RP11-731J8.1	1.06132	1.68193	1.70047	0.989099	0.322615
UPK3BP1	11.9677	-1.07387	0.99259	-1.08188	0.279305	0.696527
RN7SL789P	0.486561	0.30812	2.38154	0.129379	0.897058
CTD-2349P21.1	1.48191	0.364487	1.35863	0.268276	0.788487
RP11-501O2.5	0
GTF2A1L	0.307302	-0.972197	3.44864	-0.281907	0.778015
RN7SL759P	0
RP11-320N7.1	6.95678	0.966715	2.37597	0.406871	0.684103	0.907662
RPL7AP11	89.2465	-0.719568	0.413552	-1.73997	0.0818649	0.45917
RP11-12N13.4	0
RBBP4P2	29.7064	0.222073	0.525889	0.422282	0.672819	0.903385
RPS15AP32	0.067063	-0.0104194	3.44864	-0.00302129	0.997589
RN7SL500P	0.888126	1.4097	2.43479	0.578983	0.5626
IGHJ5	0
KIR2DP1	0.152882	-0.972197	3.44864	-0.281907	0.778015
AC093627.9	78.4776	0.886345	0.605051	1.46491	0.142946	0.558118
CTD-2161E19.1	39.4704	-0.875319	0.571079	-1.53275	0.125339	0.535563
RN7SL286P	0
RN7SL392P	0
RN7SL293P	0.210696	-1.38439	3.44864	-0.401431	0.688103
MRPL20	7982.86	-0.316761	0.35329	-0.896603	0.369931	0.756166
RP1-104O17.2	0
RP11-270M14.1	1.36061	1.21705	1.94788	0.62481	0.532096
RN7SL37P	0.469441	1.6562	3.41941	0.484352	0.628136
C15orf38	2951.25	-0.220387	0.789812	-0.279037	0.780217	0.938336
RN7SL536P	0
RP3-477O4.5	0.757364	-0.462221	1.92752	-0.239801	0.810485
RN7SL156P	0
NDUFB4P1	0.253646	0.905132	3.44245	0.262933	0.792603
RP11-416O18.1	2.44897	-2.62192	1.70135	-1.54108	0.123298
UGT1A10	728.928	-3.93369	1.50571	-2.61251	0.00898792	0.183352
LINC00960	64.3685	-2.57823	2.25126	-1.14524	0.25211	0.673748
MAGEA5	7.25889	3.79706	1.33391	2.84655	0.00441953	0.129025
KLHL6-AS1	0.604932	-2.13181	2.13129	-1.00024	0.317193
OR2U2P	0.210696	-1.38439	3.44864	-0.401431	0.688103
OR7E100P	1.1505	0.625266	1.60149	0.390429	0.696219
RP11-159H22.1	1.86263	-1.19638	1.50278	-0.796113	0.425966
RP11-299J3.6	2.67204	1.30609	1.18915	1.09834	0.272055
IGKV2D-28	0.851144	-0.279915	3.0263	-0.0924942	0.926305
RP11-290K4.2	0
RP11-294L13.1	3.58817	0.49806	1.06256	0.468736	0.639258	0.889529
AC007620.3	13.5014	0.682941	0.770258	0.886639	0.375273	0.759744
AC010729.1	0.11549	-0.0104194	3.44864	-0.00302129	0.997589
RN7SL489P	0
RP11-719N22.2	0
RN7SL169P	0.210696	-1.38439	3.44864	-0.401431	0.688103
SERPINB10	1.72343	0.631201	1.93202	0.326705	0.743891
POU5F1P6	2.01528	3.73183	2.14362	1.7409	0.0817017
MRPL42P4	0
AP001432.14	30.5365	1.30075	0.657048	1.97968	0.0477395	0.373231
RN7SL144P	0.619787	-0.0369238	1.97802	-0.0186671	0.985107
RN7SL797P	0
ATP5LP5	0.0582356	-0.0104194	3.44864	-0.00302129	0.997589
DCAF13P1	8.01835	-0.670574	0.763852	-0.877884	0.380006	0.763072
RN7SL372P	0.289216	0.799012	3.44408	0.231996	0.816541
RP11-875H7.1	0
RP11-435B5.3	0.801262	2.38231	3.39668	0.701365	0.483075
RPL21P11	39.7789	-1.55481	0.76509	-2.0322	0.0421336	0.356657
ACTR3P3	0.138657	-0.0104194	3.44864	-0.00302129	0.997589
HLA-DMB	117.154	0.000471707	0.972649	0.000484972	0.999613	0.999748
AC012501.3	44.641	-1.22943	2.12733	-0.577924	0.563315	0.859195
RP11-469J4.3	5.94132	2.53233	1.50456	1.6831	0.0923553	0.479043
IGKV1D-43	0
RP11-379K17.9	1.17544	0.348489	1.98492	0.175568	0.860633
RP11-481N16.1	0
RP11-274B21.1	1947.49	0.71127	0.407582	1.7451	0.0809678	0.457677
RP5-921G16.1	0.287129	-1.64338	3.40191	-0.483076	0.629042
RP11-648L3.1	0.138657	-0.0104194	3.44864	-0.00302129	0.997589
MED28P8	0
CSAG4	19.7378	-4.17682	1.7479	-2.38962
MBL1P	0.833671	-0.887291	1.49924	-0.591825	0.553968
CTD-2339M3.1	1.72572	1.69513	2.46404	0.687949	0.491485
RPS3AP34	14.35	0.0205679	0.925963	0.0222124	0.982278	0.994832
RPS23P5	0
RP11-398A8.1	0.938288	0.577577	1.67304	0.345226	0.729924
OR5BH1P	8.34183	5.75753	2.94533	1.9548	0.0506072	0.3827
AC093627.8	0
DECR2	1557.23	-0.054702	0.474372	-0.115315	0.908196	0.976335
RP11-174O3.4	0.0582356	-0.0104194	3.44864	-0.00302129	0.997589
RN7SL164P	0
CTC-359D24.3	10.4772	-3.86149	2.27103	-1.70032
GNG10	3162.25	0.263235	0.386398	0.681253	0.495712	0.827245
RP11-433A10.2	0.0942581	-1.38439	3.44864	-0.401431	0.688103
RN7SL736P	2.04598	1.38706	1.83286	0.756776	0.449184
RP11-18H7.1	220.615	2.45563	0.665432	3.69027	0.000224013	0.0282113
AC009228.1	0
RP11-508N12.4	0
RPS24P16	3.02981	-1.24671	0.842277	-1.48016	0.13883
RPS14P7	0.80843	2.3667	3.39706	0.696689	0.485997
RPL21P129	3.25988	-1.0692	1.1908	-0.897883	0.369248
RN7SL294P	0
RP11-302F12.1	0.760473	-0.940271	2.24062	-0.419648	0.674743
LINC00971	0.11549	-0.0104194	3.44864	-0.00302129	0.997589
RN7SL292P	0
RN7SL862P	0.162938	0.401774	3.44864	0.116502	0.907254
RN7SL132P	2.62659	-3.83884	1.80705	-2.12437	0.0336396
RPL32P14	0
RN7SL581P	0.215595	0.79823	3.44409	0.231768	0.816718
RP11-271C24.2	1.11389	0.887352	1.54464	0.574473	0.565648
RP11-1094M14.1	3.97301	0.138119	0.749541	0.184271	0.853801	0.961509
RPS3AP43	3.73121	0.18403	0.797404	0.230787	0.81748	0.949581
RP11-196G18.21	0
RP11-745A24.2	16.7747	-1.13349	0.833649	-1.35967	0.173935	0.596126
RN7SL317P	0
RP11-601I15.1	4.66402	-1.80999	0.860759	-2.10278	0.0354847	0.334668
RP11-232M24.1	0.254147	0.401774	3.44864	0.116502	0.907254
RN7SL167P	0
RPS16P9	10.5441	3.22732	2.78765	1.15772	0.246977	0.670092
ANKRD20A12P	0
CTB-46B19.1	1.28396	-0.991198	1.38382	-0.716275	0.473822
RP11-1191J2.2	0.598396	0.674621	3.04855	0.221292	0.824865
AC004893.11	267.866	0.660098	0.561949	1.17466	0.240132	0.66165
RN7SL304P	0.277314	0.401774	3.44864	0.116502	0.907254
CNTF	260.007	0.842002	0.741149	1.13608	0.255924	0.676878
RPS27AP1	26.715	-1.04801	0.626327	-1.67327	0.0942748	0.482129
RN7SL40P	0.844646	0.430704	2.31571	0.185993	0.85245
RPL5P12	54.9569	-0.789079	0.60908	-1.29553	0.195139	0.619234
RN7SL516P	0
CCT4P1	0
NARG2P2	1.32148	0.574201	1.62094	0.35424	0.723159
CTD-2015H6.2	1.21545	1.7311	1.82702	0.947499	0.343384
RN7SL362P	0.321122	1.17002	3.05731	0.382697	0.701944
RPL30P9	0
RN7SL529P	29.1336	0.125647	0.881308	0.142569	0.88663	0.971391
CCDC169	5.20761	1.51589	1.76569	0.858524	0.390603	0.771278
RN7SL806P	2.3535	1.51608	1.67039	0.907619	0.36408
RP11-123J14.1	0.557021	0.716254	1.7694	0.404802	0.685623
UQCRHP4	0.0814688	-0.0104194	3.44864	-0.00302129	0.997589
RP11-124G5.1	0.483028	1.64365	3.41982	0.480625	0.630783
FAM86LP	1.32718	-0.85305	1.73141	-0.492692	0.62223
RGAG4	66.8754	-1.9273	1.22229	-1.5768	0.114841	0.519514
TRBV1	0
RP11-562A8.1	4.22816	0.514435	1.16152	0.442896	0.657841	0.897031
RP11-20B7.1	1.31264	-0.3664	2.38515	-0.153617	0.877912
RP11-30K9.1	22.767	-2.26714	0.935827	-2.42261	0.0154096	0.236383
RPL23AP81	4.86498	1.69434	1.20418	1.40704	0.159416	0.580432
TRNAQ41P	0
RP11-716O23.2	0.761966	2.30682	2.84698	0.810269	0.417786
RHOT1P3	5.37714	0.278515	0.817763	0.340582	0.733419	0.923443
LINC00882	5.18039	1.54185	1.77806	0.867157	0.385856	0.767797
RN7SL824P	0.171639	-2.05558	3.40191	-0.604242	0.545683
IGKV1D-17	0.0942581	-1.38439	3.44864	-0.401431	0.688103
ZBTB20-AS4	1.18215	0.970049	1.47527	0.65754	0.510834
RP11-556G22.1	0
RN7SL432P	0
RP11-180K7.1	0.182553	0.401774	3.44864	0.116502	0.907254
TRBV5-2	0
RP11-875H7.2	0.210696	-1.38439	3.44864	-0.401431	0.688103
ZNF702P	535.514	-0.0559725	1.21237	-0.0461676	0.963177	0.98974
RP11-47P18.2	4.80222	4.96476	3.36728	1.47441	0.14037	0.55386
RP11-451G4.3	0.888675	-1.37317	2.17076	-0.632574	0.527012
RP11-651P23.5	2.5501	1.23531	1.50794	0.819205	0.41267
AC135999.2	0.0966055	-0.0104194	3.44864	-0.00302129	0.997589
RN7SL299P	0
RP11-3K16.2	1.05003	-1.51673	2.22942	-0.680327	0.496297
GLYCTK-AS1	0.850555	2.47649	2.89524	0.855367	0.392348
RP11-506M12.1	77.1332	1.27329	0.654552	1.94529	0.0517402	0.385912
AP5Z1	5031.81	0.703223	0.401619	1.75097	0.0799515	0.455881
RPL26P31	0
SOX2-OT	24.6646	0.253721	0.9691	0.26181	0.793468	0.943269
MRPL42P6	0.307302	-0.972197	3.44864	-0.281907	0.778015
RN7SL229P	0
RP11-436H11.1	40.7824	-1.11536	0.763694	-1.46048	0.144158	0.558609
RP11-768G7.3	0
RN7SL846P	0.221173	0.799012	3.44408	0.231996	0.816541
RN7SL575P	0
RP11-47P18.1	6.11729	5.31462	3.366	1.57892	0.114355	0.519514
RPS26P21	1.0765	0.792717	2.36331	0.335426	0.737304
RPL7AP56	0
RP11-52L11.7	0
RPL21P13	4.83205	0.242554	1.55446	0.156037	0.876004	0.968058
KRT8P35	96.0218	-0.695991	0.840276	-0.828288	0.407507	0.781966
ALDOAP1	3.9662	-0.183634	0.803807	-0.228455	0.819292	0.950054
RPL23AP68	0
ZNF709	320.272	0.139515	0.795223	0.175442	0.860733	0.964163
RN7SL749P	1.75282	1.07157	1.76466	0.60724	0.543692
DNM1P24	0.0814688	-0.0104194	3.44864	-0.00302129	0.997589
RN7SL496P	0
VN1R105P	0
CTC-484M2.1	15.9665	-0.914105	0.665589	-1.37338	0.169635	0.590658
RN7SL180P	0.749805	2.3213	2.86539	0.810118	0.417872
RP11-285F7.2	201.167	1.16822	0.975264	1.19785	0.230974	0.65276
RN7SL677P	0.278023	0.916021	3.44221	0.266114	0.790151
RN7SL244P	11.2004	1.11952	1.01844	1.09925	0.271658	0.690585
STRC	11.8545	1.60551	1.07134	1.4986	0.133977	0.546231
RN7SL109P	1.07721	0.140495	1.93589	0.0725738	0.942145
RBMY1B	0
RN7SL812P	3.85179	2.81544	1.15408	2.43955	0.0147057	0.230274
AC006335.11	0
RP11-190P13.2	0.523145	-0.0602601	2.93688	-0.0205184	0.98363
RPL5P11	13.0585	-1.68347	0.746137	-2.25624	0.0240553	0.287163
IGHJ3	0
RP11-436M15.1	0.154841	0.401774	3.44864	0.116502	0.907254
RN7SL449P	10.6947	-2.05943	1.46744	-1.40342
RN7SL413P	0.391151	1.40268	2.93534	0.47786	0.63275
RN7SL634P	0
RP11-250B16.1	15.043	-2.09465	0.589443	-3.5536	0.000379991	0.0369786
RP11-309L24.2	1.8331	0.268787	1.65853	0.162063	0.871256
RP11-454C18.2	0.278023	0.916021	3.44221	0.266114	0.790151
RP11-118N24.2	0
RN7SL384P	4.83234	-1.02861	1.03751	-0.991422	0.321479	0.728318
SNRPGP7	0
RPL21P104	0
RP11-298O21.6	7.5265	-5.46482	3.21574	-1.6994
PLCH1-AS2	0.629625	-1.71077	1.8428	-0.928351	0.353225
RN7SL868P	0
RP11-666A8.1	4.50647	2.31919	1.34783	1.72069	0.0853072	0.466519
RPL30P6	0
CTD-2325P2.2	0.677589	2.15679	2.23433	0.965295	0.334397
NKAIN1P1	0.561138	1.85466	2.96442	0.625642	0.53155
RPL29P32	0.246752	-1.73274	3.39629	-0.510185	0.609922
EPS15P1	1.57861	0.367063	2.98267	0.123065	0.902056
ERVW-1	48.3415	2.27518	0.772234	2.94623	0.00321676	0.110189
RP11-507E23.1	91.9093	-0.0678996	0.529756	-0.128172	0.898013	0.974459
RP11-187O7.1	32.3823	-1.30813	0.526844	-2.48296	0.0130294	0.218213
RP11-803B1.3	0.0582356	-0.0104194	3.44864	-0.00302129	0.997589
RP11-662B19.1	1.32085	0.00919974	1.37171	0.00670676	0.994649
FTH1P23	90.2622	-1.53988	0.723185	-2.1293	0.0332295	0.327426
RN7SL106P	0.067063	-0.0104194	3.44864	-0.00302129	0.997589
RP11-143E21.1	0.835534	-3.54526	3.29503	-1.07594	0.281954
RP11-731C17.1	0.24066	-0.560002	3.17208	-0.176541	0.859869
AC068522.4	12.0479	-1.01278	0.928071	-1.09127	0.275154	0.692834
RN7SL233P	0.80876	2.44487	2.11074	1.1583	0.246742
RP11-446F17.3	0.45127	1.50823	1.99404	0.756368	0.449429
RN7SL177P	0
RP4-545C24.5	0.277314	0.401774	3.44864	0.116502	0.907254
RPS15AP18	1.76998	-0.670687	2.53196	-0.264889	0.791095
CABYRP1	0.64632	-0.274901	2.0137	-0.136515	0.891414
RN7SL50P	0
RP11-1110J8.1	0
RN7SL332P	0
RP11-571M6.1	2.12865	-0.397619	1.2295	-0.3234	0.746393
RPL7P40	0.269985	-1.73274	3.39629	-0.510185	0.609922
FTH1P4	51.247	-1.15185	0.693708	-1.66042	0.0968298	0.487469
RP11-697H10.1	0.264434	0.799083	3.10013	0.257758	0.796594
RP11-1085N6.1	0.316232	-0.162395	2.42829	-0.0668765	0.94668
RN7SL379P	0
RN7SL239P	4.26707	2.46159	1.23268	1.99694	0.0458319	0.366634
RP11-504P24.3	4.20727	-0.133728	0.984726	-0.135802	0.891978	0.972533
AC005062.2	56.6596	-0.508751	1.20871	-0.420903	0.673826	0.903753
RN7SL16P	0.771893	-0.437761	2.88274	-0.151856	0.8793
RP11-106M3.1	7.71013	-0.848572	0.657291	-1.29101	0.196699	0.62082
RN7SL266P	0.11549	-0.0104194	3.44864	-0.00302129	0.997589
RP11-292E2.4	0.192362	0.737363	3.44499	0.214039	0.830517
PTMAP8	40.9836	-0.512619	0.55908	-0.916898	0.359196	0.750718
RN7SL737P	61.6375	-1.54808	0.759532	-2.0382	0.0415304	0.355913
RP11-305F5.2	2.16924	3.79	2.37317	1.59702	0.110261
RP5-1070G24.2	0.47502	1.68523	2.94489	0.572254	0.56715
RP11-766N7.1	4.70137	-0.549889	1.14933	-0.478443	0.632335	0.886253
RP11-221E20.4	2.31084	2.80699	1.82043	1.54194	0.123088
UBA52P3	4.07291	-0.546304	0.966227	-0.565399	0.571802	0.862301
RPS11P6	11.3797	1.28032	0.782332	1.63654	0.101727	0.497897
MTAPP1	0.327173	-1.73274	3.39629	-0.510185	0.609922
RN7SL354P	0.344377	0.842449	3.44345	0.244653	0.806725
RN7SL635P	0.507543	0.500963	2.39063	0.209553	0.834017
GAPDHP47	0
RN7SL810P	0.067063	-0.0104194	3.44864	-0.00302129	0.997589
RP11-58E21.1	0.39452	-0.0547257	3.01028	-0.0181796	0.985496
RN7SL210P	0.210696	-1.38439	3.44864	-0.401431	0.688103
RBMY2FP	0
RP13-526J3.1	0
FTH1P18	0.304006	-1.73274	3.39629	-0.510185	0.609922
RN7SL33P	0
RPL30P10	0
RN7SL269P	0.684217	2.15906	3.40253	0.634547	0.525724
RPL31P58	2.39863	2.89158	1.633	1.77072	0.0766075
GK-AS1	14.6814	0.784013	1.3698	0.572356	0.567081	0.860486
EIF4EBP3	753.417	-1.24456	0.559748	-2.22343	0.026187	0.296244
RPL39P33	0.067063	-0.0104194	3.44864	-0.00302129	0.997589
RN7SL400P	0
RP11-12M5.1	3.35622	0.368294	1.12379	0.327724	0.74312
IGKV3-7	0
ABCC13	22.5469	-4.24627	1.39567	-3.04246	0.00234653	0.0930273
RN7SL842P	0
ARHGEF26-AS1	13.2556	0.283868	1.53528	0.184897	0.85331	0.96148
RP11-613M5.2	31.0943	-1.33109	0.632722	-2.10376	0.0353997	0.333989
GS1-388B5.2	0
PRAMEF4	0
RN7SL519P	0.392804	0.916021	3.44221	0.266114	0.790151
RP11-231E6.1	23.6515	-1.37353	1.81671	-0.756053	0.449618	0.803836
LINC00870	22.2699	-0.836949	1.11653	-0.749601	0.453495	0.805071
RP11-392E22.3	0.0814688	-0.0104194	3.44864	-0.00302129	0.997589
RN7SL539P	0
RP11-779P15.2	0.84391	2.40653	2.91553	0.825418	0.409134
RP11-1084A12.1	6.03191	0.827147	0.827071	1.00009	0.317266	0.724973
RPL3P10	3.08606	-1.08556	1.20609	-0.900064	0.368086
AC020983.5	2.12192	-1.70883	1.56751	-1.09015	0.275645
RPS3P7	3.37725	1.06632	1.0831	0.984505	0.324867
RN7SL452P	1.51244	1.32528	1.57207	0.843011	0.399222
AC012363.10	2.90743	1.08377	1.59947	0.677584	0.498036
AC000120.7	79.2277	0.575308	0.636995	0.903159	0.366441	0.754044
RN7SL849P	0
RP11-564C24.1	1.68478	3.45042	2.87993	1.19809	0.230882
RP11-25H11.1	0.358602	-0.162976	2.99427	-0.0544294	0.956593
RN7SL643P	0.210696	-1.38439	3.44864	-0.401431	0.688103
RN7SL807P	0
RP11-377D9.1	0.633883	0.588587	2.32681	0.252958	0.800301
PSG11	8.5896	-1.63604	1.62853	-1.00461	0.315084	0.723694
RN7SL22P	0.232915	-0.972197	3.44864	-0.281907	0.778015
PSG4	17.6773	1.24003	1.49264	0.830761	0.406109	0.780675
RP11-757G14.1	13.8719	-1.65612	1.08857	-1.52137	0.128167	0.53868
RP11-115N4.1	2.63752	-3.55926	1.26163	-2.82115	0.00478518
MRPL33	4186.54	-0.266232	0.288309	-0.923424	0.355786	0.748792
RP11-543A18.1	0
RP11-538P18.2	0.76559	-0.576381	1.88638	-0.305549	0.759948
CTD-2501O3.2	0.0907086	-0.0104194	3.44864	-0.00302129	0.997589
RP11-46A10.5	67.1161	0.418186	0.646172	0.647173	0.51752	0.836038
MICAL3	7404.6	0.378031	0.415589	0.909627	0.363019	0.752365
RP11-342F17.2	13.8051	1.0537	0.644931	1.63382	0.102298	0.498885
RP11-166B14.1	0.301405	-0.972197	3.44864	-0.281907	0.778015
RP11-79M21.3	0.412005	-2.0312	2.82637	-0.718661	0.47235
RPS10P28	4.09287	-0.683647	0.894124	-0.764599	0.44451	0.80079
RP11-273P3.1	0
RN7SL861P	0.138657	-0.0104194	3.44864	-0.00302129	0.997589
RP11-58H15.1	5.67059	0.279718	1.15895	0.241355	0.80928	0.947121
RP11-550I24.2	10.8864	0.60172	0.868655	0.692703	0.488496	0.82397
AC110769.3	2.12942	3.79976	2.7328	1.39043	0.1644
RP11-734J24.1	15.9424	-1.4825	0.699468	-2.11947	0.0340507	0.33005
CCDC39-AS1	0.11549	-0.0104194	3.44864	-0.00302129	0.997589
HNRNPA1P17	1.70733	-0.809794	2.35985	-0.343155	0.731482
CTA-360L10.1	0.277314	0.401774	3.44864	0.116502	0.907254
TUBBP11	0
TUSC7	0.373634	-0.560003	3.44864	-0.162384	0.871004
RP11-408P14.1	567.208	-1.05211	0.502096	-2.09544	0.0361323	0.338169
AC006159.4	0.625879	2.017	2.82407	0.714217	0.475093
RP5-1157M23.2	34.4534	-0.139373	0.861006	-0.161873	0.871406	0.966493
RP11-7F17.1	1.58053	3.36287	2.87958	1.16783	0.242874
RN7SL55P	0.319093	-0.163101	3.07824	-0.0529849	0.957744
RP11-286H14.8	0.0814688	-0.0104194	3.44864	-0.00302129	0.997589
PCDHAC2	128.655	3.67661	1.26127	2.915	0.00355693	0.115819
CTD-2583A14.1	0.254147	0.401774	3.44864	0.116502	0.907254
RP1-214M20.2	1.08318	-0.266656	1.73257	-0.153908	0.877682
IGKV2-30	0
AC073130.3	5.95529	1.33803	0.953788	1.40286	0.160658	0.582302
STON1	187.572	5.6355	1.3944	4.04153	5.31037e-05	0.0114714
RPS6P16	5.79145	2.3093	1.1477	2.01212	0.0442074	0.362458
PGBD3	311.357	0.366746	0.33762	1.08627	0.27736	0.695049
RN7SL350P	0
RPL30P14	1.23489	-1.85858	2.19496	-0.846749	0.397135
RP11-567P17.2	0.49132	-0.84688	2.31315	-0.366115	0.714279
RN7SL558P	3.8335	1.01922	1.01213	1.007	0.313933	0.723017
IGKV2D-29	0
RP11-1149O23.1	5.7716	0.760834	1.75055	0.434626	0.663834	0.899656
RN7SL614P	2.05233	1.65973	1.42167	1.16745	0.243029
ATP5A1P1	2.07081	-0.857692	1.50088	-0.571459	0.567689
RP11-166N6.2	0.0907086	-0.0104194	3.44864	-0.00302129	0.997589
RN7SL571P	0
RP11-384F7.1	1.37779	-3.38559	2.00259	-1.6906	0.0909126
PRAF2	977.315	0.998208	0.989191	1.00912	0.312919	0.721934
RP11-477G18.2	3.36952	0.726657	1.2532	0.579842	0.562021
VSIG8	74.6833	-2.13877	1.07332	-1.99266	0.046299	0.369285
RPS17P14	0.48801	-0.560003	3.44864	-0.162384	0.871004
CTGLF8P	1.42215	-0.150584	1.52901	-0.0984843	0.921548
IGKV1-12	0
CTD-2185K10.1	0
RP11-779P15.1	0.23098	0.401774	3.44864	0.116502	0.907254
RPL31P61	3.00789	-0.742335	0.905223	-0.820058	0.412183
LINC00359	1.0847	-0.246195	1.61443	-0.152497	0.878795
RP11-274B21.2	1296.8	0.690157	0.413243	1.6701	0.0948995	0.483625
RP11-268I9.1	0.579633	1.90662	3.4103	0.559079	0.576108
CTC-428G20.1	11.3067	0.548454	0.720719	0.760982	0.446668	0.802435
RP11-362A9.3	40.6353	1.67336	0.738898	2.26468	0.0235325	0.284346
RP11-239L20.3	6.69851	3.10226	1.43482	2.16213	0.0306082	0.316019
RP11-397E7.1	6.41428	-1.5316	0.959835	-1.59569	0.110559	0.513102
RN7SL285P	0.793327	2.37386	2.22829	1.06533	0.286727
RP11-538P18.1	0.278181	-0.222723	3.15805	-0.0705256	0.943775
GUCY2GP	5.91201	-1.32679	1.42765	-0.929351	0.352707	0.746901
C7orf73	6454.47	0.0988113	0.495654	0.199355	0.841985	0.958708
FGF14-IT1	0.152494	-0.972197	3.44864	-0.281907	0.778015
snoU13	0.48801	-0.560003	3.44864	-0.162384	0.871004
PTPRVP	13.6971	-0.302988	1.06188	-0.285332	0.77539	0.936688
RP11-520P18.1	1.35617	-2.63044	1.77721	-1.4801	0.138846
RN7SL174P	0.27903	-0.560003	3.44864	-0.162384	0.871004
KCTD7	1441.08	0.919706	0.452824	2.03104	0.0422505	0.357201
RN7SL307P	0.0582356	-0.0104194	3.44864	-0.00302129	0.997589
RN7SL738P	11.6349	0.116728	0.608984	0.191677	0.847995	0.959729
RP11-458K10.3	0.416416	-0.560002	2.92593	-0.191393	0.848218
RN7SL601P	0
RP11-501O2.4	0
RP11-379F12.3	0.558566	1.82739	3.41302	0.535418	0.592361
RN7SL8P	7.04307	2.92872	2.21766	1.32064	0.186623	0.609428
RP11-667M19.1	0.839509	-0.128612	2.82182	-0.0455774	0.963647
RP11-57G22.1	0
RN7SL815P	0.0582356	-0.0104194	3.44864	-0.00302129	0.997589
EFNA4	1875.71	-0.489563	1.00235	-0.488415	0.625256	0.883675
RN7SL278P	0
RN7SL60P	0.349353	-0.972197	3.44864	-0.281907	0.778015
MCCC1-AS1	19.7203	2.8623	0.899558	3.18189	0.00146315	0.0733741
RN7SL775P	2.53	1.62644	1.55111	1.04857	0.294378
RN7SL173P	0.824953	2.47158	2.12272	1.16435	0.244283
RN7SL72P	0
RP11-646E18.3	0.210696	-1.38439	3.44864	-0.401431	0.688103
ATP5A1P10	0.878855	1.1219	3.0614	0.366467	0.714016
RN7SL89P	0
RP11-475O23.2	0.579682	-1.27562	2.8224	-0.451963	0.651296
CTD-2110K23.1	0.44879	-0.885832	2.89741	-0.305733	0.759808
RPL3P3	14.2407	-2.05794	0.88373	-2.3287	0.0198749	0.264553
AC012442.5	6.2182	0.315582	1.31493	0.24	0.810331	0.94743
RP11-454H13.1	2.58353	1.1441	1.25713	0.91009	0.362775
RN7SL141P	0.181417	0.401774	3.44864	0.116502	0.907254
RP11-473O4.1	1.49098	1.32474	1.40043	0.945954	0.344172
RP11-330L19.1	9.76608	-0.515306	0.85908	-0.599835	0.548616	0.851796
RPL35AP32	59.2998	-0.680355	0.630068	-1.07981	0.280226	0.697403
MRPS31P5	1162.92	-0.109315	0.48634	-0.22477	0.822158	0.9508
RP11-245J9.4	17.005	0.242497	0.771529	0.314307	0.753288	0.930039
TICAM2	785.783	1.3045	0.790643	1.64992	0.0989599	0.491769
RP11-274H2.2	0.067063	-0.0104194	3.44864	-0.00302129	0.997589
RP11-555K12.1	3.65098	-1.04065	1.06425	-0.977827	0.32816	0.731837
RN7SL734P	1.01825	2.71765	2.34044	1.16117	0.245572
RP11-413E6.1	1.06535	-2.44602	1.58566	-1.54258	0.122932
RP5-837J1.1	1.73531	2.30018	1.88029	1.22331	0.221214
RN7SL107P	0
RN7SL454P	0.116471	0.401774	3.44864	0.116502	0.907254
OR7E29P	0.775661	-0.487563	2.25131	-0.216568	0.828545
RPL5P30	31.0319	0.313696	0.58042	0.540463	0.588878	0.870937
RP11-148K1.10	7.65749	0.0783393	0.936347	0.0836648	0.933323	0.982652
RN7SL370P	0.366384	-0.0457542	3.44221	-0.0132921	0.989395
LARP1BP2	0.33555	0.799012	3.44408	0.231996	0.816541
RN7SL352P	0
AF165138.7	0.561372	-0.261989	1.90569	-0.137477	0.890654
PALM2	496.29	-0.501515	0.863148	-0.58103	0.56122	0.858442
RP11-715J22.1	24.4327	-0.293755	0.607695	-0.483392	0.628817	0.885561
RN7SL284P	0.463923	1.60976	3.42092	0.470564	0.637952
C4orf48	596.721	-1.48885	0.527455	-2.82271	0.00476201	0.134885
NBPF15	2858.78	0.489399	0.449137	1.08964	0.27587	0.693371
COX7BP1	1.5482	-0.500864	1.50815	-0.332104	0.739811
RPS18P13	3.03332	-0.1971	0.830917	-0.237208	0.812495
RN7SL410P	0
IGKV1-5	5.86957	2.59156	2.63726	0.98267	0.32577	0.729991
INGX	2.86385	-0.141752	1.37952	-0.102755	0.918158
RPL7P51	0.507134	0.472666	2.37859	0.198717	0.842484
NAT6	777.393	-0.309914	0.409184	-0.757394	0.448814	0.803228
AOX2P	3.87442	0.190782	1.29654	0.147147	0.883016	0.970273
MNX1-AS1	545.839	-0.558118	0.580978	-0.960652	0.336727	0.738039
AMY2A	0.776185	0.221798	2.90015	0.0764779	0.939039
RP11-572M11.2	0.11549	-0.0104194	3.44864	-0.00302129	0.997589
MIR1302-11	10.5002	-2.06611	1.1474	-1.80069	0.071751	0.436194
RP11-217E22.5	0.0966055	-0.0104194	3.44864	-0.00302129	0.997589
RN7SL337P	0.11549	-0.0104194	3.44864	-0.00302129	0.997589
KRTAP10-11	3.13397	4.35091	2.88947	1.50578	0.132123
RP11-521D12.5	17.6194	-0.30961	1.34366	-0.230423	0.817763	0.949695
CTC-550B14.1	0.187314	0.401774	3.44864	0.116502	0.907254
GMFBP1	2.25393	-0.211601	1.42898	-0.148078	0.882281
UBA52P5	9.86587	-0.201096	0.552046	-0.364274	0.715653	0.917962
RPS6P21	0.588055	-2.07237	2.12979	-0.97304	0.330533
RP11-364B6.2	0
AC090453.1	0.152882	-0.972197	3.44864	-0.281907	0.778015
RPS23P1	7.23018	0.207274	0.8261	0.250907	0.801886	0.946225
RN7SL240P	0
RP11-476M19.1	0.0907086	-0.0104194	3.44864	-0.00302129	0.997589
RP11-775J23.2	3.30954	4.40877	1.6047	2.74741	0.00600689
TNFRSF6B	581.94	-0.620456	1.03087	-0.601879	0.547255	0.851473
RN7SL111P	0.235263	0.401774	3.44864	0.116502	0.907254
RPL32P33	8.63065	1.13043	0.890909	1.26885	0.204493	0.628676
RP11-19F9.1	0
RP11-627K11.1	119.944	-0.844372	0.379462	-2.22518	0.026069	0.295895
RP11-639F1.2	1.14727	1.84899	1.9693	0.938907	0.347778
IGLVIVOR22-2	0.646949	-1.46702	1.89269	-0.775099	0.438281
RPL5P33	0.819896	-0.124407	1.93984	-0.0641329	0.948864
RP11-740N7.3	0.514916	-3.42132	3.31866	-1.03093	0.302573
RN7SL19P	5.63674	0.610832	0.890197	0.686176	0.492602	0.825804
RP11-293G6__A.2	5.17806	1.96312	1.21936	1.60996	0.107407	0.508705
ANTXRLP1	0.48801	-0.560003	3.44864	-0.162384	0.871004
CTC-458A3.1	1.05631	-2.36274	1.3396	-1.76377	0.077771
CTB-55B8.1	5.39357	-0.468545	0.94765	-0.494429	0.621003	0.882105
RN7SL649P	0.067063	-0.0104194	3.44864	-0.00302129	0.997589
RN7SL104P	0
WFDC6	0.268372	-0.560002	3.098	-0.180763	0.856554
RN7SL172P	0.559401	-1.09151	2.29264	-0.476092	0.634009
RN7SL108P	0.162938	0.401774	3.44864	0.116502	0.907254
HNRNPKP4	433.391	-0.3769	0.418156	-0.901338	0.367409	0.754585
RN7SL101P	0
RN7SL705P	0
RP11-483E7.1	0.870773	-2.881	2.52437	-1.14127	0.253756
AC004967.7	560.266	-0.180773	0.38288	-0.472139	0.636827	0.888424
RN7SL364P	1.08136	0.789288	1.92572	0.409867	0.681904
RN7SL838P	2.38036	2.94524	1.77112	1.66292	0.0963281
UPK3B	1284.15	0.0916196	1.34768	0.0679832	0.945799	0.985532
RP11-2I17.1	2.4774	2.99952	1.37482	2.18175	0.0291279
RP11-889D3.2	0
RP11-264K23.1	0	0	0	0	1
RPS29P25	0.210696	-1.38439	3.44864	-0.401431	0.688103
RP4-669B10.3	0
RP11-14I2.2	1.80764	0.697183	1.25591	0.555123	0.57881
C6orf183	669.931	0.747593	1.12198	0.666318	0.505208	0.831105
RN7SL282P	0
RPL17P22	5.27853	-1.15742	0.866798	-1.33528	0.181785	0.603562
RP11-500K19.1	0.138657	-0.0104194	3.44864	-0.00302129	0.997589
RP11-758I14.2	0.0582356	-0.0104194	3.44864	-0.00302129	0.997589
RP11-152P17.1	0
RPL35AP26	3.23047	-1.7617	1.32414	-1.33045	0.183371
RPS2P44	1.74738	1.68937	2.01709	0.837528	0.402296
RP11-216N14.8	0
RP11-649A16.1	0
AC003989.3	0.125299	0.401774	3.44864	0.116502	0.907254
AP000322.53	2.03864	-4.49061	1.82047	-2.46673	0.0136352
LINC00880	43.0216	2.2016	1.48186	1.48571	0.137357	0.549414
RN7SL542P	0
RP11-281P11.1	36.8144	-3.36545	2.2672	-1.48441	0.1377	0.549975
RP11-164O23.7	0.913954	-2.95589	2.59812	-1.1377	0.255244
AC019221.4	9.51051	-0.341106	1.4867	-0.229439	0.818528	0.949885
OR13C7P	0
RN7SL526P	0.210696	-1.38439	3.44864	-0.401431	0.688103
TSPY20P	0
IL10RB	3250.45	-0.0249778	0.348848	-0.0716006	0.94292	0.984948
RP11-215P8.1	16.4307	-1.22144	0.923873	-1.32209	0.186138	0.608903
CFB	2340.44	-2.05726	1.20036	-1.71387	0.0865518	0.468843
RN7SL834P	17.5702	1.45982	1.18262	1.2344	0.217055	0.64052
RN7SL295P	0.268965	-0.287589	3.44596	-0.0834569	0.933488
RP11-846F4.12	0
MTND5P16	0.067063	-0.0104194	3.44864	-0.00302129	0.997589
RP11-4K3__A.3	2.70269	0.731096	1.57771	0.463391	0.643084
ZNF487	266.115	0.360987	0.371138	0.972647	0.330729	0.734061
WBP1LP1	0.544996	-1.14216	2.28711	-0.499391	0.617504
RPS4XP14	61.965	-0.751638	0.588041	-1.27821	0.201177	0.625188
RPS29P12	0
WDR92	2296.77	0.217832	0.3387	0.64314	0.520133	0.836787
RPL34P23	0.529023	1.7527	3.41573	0.513125	0.607864
RN7SL761P	0
RPS3AP40	1.56295	1.06475	1.61498	0.659296	0.509706
OR7E66P	2.06535	-0.17503	0.982383	-0.178169	0.85859
RP11-379F4.1	2.31629	2.85101	1.94759	1.46387	0.14323
NME1-NME2	49998.1	-0.332275	0.300381	-1.10618	0.26865	0.688261
RP11-274B21.3	920.82	0.85437	0.460411	1.85567	0.0635008	0.417302
RPL37P23	58.6014	-0.274574	0.709595	-0.386944	0.698798	0.912267
RP11-432B6.1	0.590654	0.736232	2.33996	0.314635	0.753039
RP11-6B4.1	12.5974	-7.99684	2.6812	-2.98256
RP11-463O9.1	6.95964	0.076455	0.792776	0.0964396	0.923171	0.980553
RN7SL598P	0.0907086	-0.0104194	3.44864	-0.00302129	0.997589
LINC00883	197.002	1.32327	1.31583	1.00566	0.314581	0.723473
RN7SL638P	0
RN7SL105P	0.368089	0.0875439	2.40693	0.0363716	0.970986
RP11-178L8.1	4.22942	-1.57867	1.47274	-1.07192	0.283754	0.698918
PLA2G4B	1527.97	-0.0418337	0.503826	-0.0830322	0.933826	0.982652
LEFTY1	8.7498	1.46044	1.04389	1.39904	0.161802	0.58301
WDR65	40.9524	1.15752	1.11265	1.04033	0.298188	0.710918
RPL21P116	8.51639	-2.04733	0.969629	-2.11146	0.0347327	0.331388
RN7SL696P	0.608959	0.85219	3.00849	0.283262	0.776976
CACNA2D3-AS1	0.268252	1.0142	3.44012	0.294815	0.768135
NPIPB5	1592.73	0.384312	0.54042	0.711134	0.477001	0.817813
RPL21P127	1.77156	-0.808441	1.41821	-0.570042	0.568649
RP11-472I20.1	13.4315	-0.483719	0.478564	-1.01077	0.312126	0.721481
RN7SL393P	0
TTC4	3469.53	0.0309523	0.338934	0.0913224	0.927236	0.981438
OR5V1	0.067063	-0.0104194	3.44864	-0.00302129	0.997589
RPL29P3	0.678196	-2.66881	2.04057	-1.30788	0.190916
RP11-80H8.3	0
RN7SL181P	9.81566	0.905359	0.84348	1.07336	0.283109	0.698794
RPLP0P2	163.152	0.255397	0.983138	0.259778	0.795035	0.944127
CTC-232H10.1	1.71089	-1.33507	1.52594	-0.874919	0.381618
RN7SL844P	7.99845	3.38533	1.11258	3.04278	0.00234406	0.0930273
EEF1A1P10	62.1616	-0.764988	0.435981	-1.75464	0.0793217	0.454498
ZMYM6NB	990.918	-0.258549	0.41842	-0.617917	0.53663	0.845055
HLA-L	283.715	-0.0737014	0.77772	-0.0947659	0.924501	0.981194
RPL35AP15	0.362835	1.2942	3.43164	0.377138	0.706071
ST13P15	49.9486	-0.827893	0.576815	-1.43528	0.151207	0.567386
RP11-216N21.2	0.955403	-1.00271	2.27611	-0.440537	0.659548
HOTTIP	1073.47	-0.23661	1.15505	-0.204848	0.837691	0.957244
RN7SL65P	0.35726	1.28756	2.97736	0.432452	0.665413
CTD-3131K8.1	1.31154	-1.2417	1.39911	-0.887492	0.374814
KIR2DL3	0.181417	0.401774	3.44864	0.116502	0.907254
OSTCP1	5.64296	-0.123241	0.927123	-0.132928	0.89425	0.97349
RP11-864G5.1	3.35088	0.993486	0.889982	1.1163	0.264294
RP11-681N23.1	5.22263	-0.846044	1.05542	-0.801615	0.422776	0.789585
RP11-112N19.1	0.834659	-0.231611	2.29468	-0.100934	0.919603
RN7SL78P	0.462759	-0.686786	2.29414	-0.299365	0.764662
JMJD7	1517.18	-0.39927	0.54983	-0.72617	0.467735	0.813854
RN7SL485P	0.435531	-0.162967	2.98803	-0.0545397	0.956505
OR7E89P	0
CTD-2026G6.2	0.067063	-0.0104194	3.44864	-0.00302129	0.997589
RP11-572M11.3	6.54689	1.97139	1.18324	1.66609	0.0956949	0.485124
CTB-111H14.1	2.92606	1.54055	2.59296	0.594126	0.552428
PEX5L-AS1	0.0966055	-0.0104194	3.44864	-0.00302129	0.997589
RN7SL461P	0.138657	-0.0104194	3.44864	-0.00302129	0.997589
RP11-390K5.1	22.2116	-1.50754	0.742866	-2.02936	0.0424213	0.357444
CTC-484P3.1	2.79323	-0.0400698	1.168	-0.0343064	0.972633
RP5-1096J16.1	0.888058	-0.171461	2.85896	-0.0599731	0.952177
APOBEC3D	122.349	3.43638	1.12242	3.06157	0.00220178	0.090796
RP11-678L1.1	0
RN7SL189P	0
RP11-372E1.4	0.794253	-1.18421	1.66445	-0.71147	0.476793
RN7SL832P	59.4154	0.245142	0.649388	0.377496	0.705805	0.914576
RP11-2G17.1	0.20572	0.401774	3.44864	0.116502	0.907254
RP11-434O22.1	26.6353	-1.22013	0.53733	-2.27073	0.0231632	0.282158
RP11-307F22.2	0.378178	-0.0546749	3.01233	-0.0181504	0.985519
CTB-33G10.1	132.845	-1.25974	0.476777	-2.64219	0.00823714	0.178282
RP11-113C12.2	13.2167	-1.59621	0.769159	-2.07527	0.0379619	0.345309
RP1-81D8.4	0.289817	0.916021	3.44221	0.266114	0.790151
RP11-202A13.1	1.22663	-1.98301	2.73811	-0.724224	0.468928
WDR86-AS1	4.86598	3.92753	1.91101	2.05521	0.0398588	0.352504
PSMC1P7	4.82516	-0.0364579	0.864946	-0.0421504	0.966379	0.990514
RPL17P33	3.17286	-1.01952	0.884249	-1.15298	0.248918
RN7SL30P	0.830304	1.23896	3.00283	0.412596	0.679903
RN7SL610P	1.25026	-0.0232032	2.82262	-0.00822045	0.993441
WDR52-AS1	1.55998	0.769128	1.71708	0.447927	0.654206
ALDH7A1P3	0.138657	-0.0104194	3.44864	-0.00302129	0.997589
RN7SL67P	3.72573	0.0765531	1.18278	0.0647231	0.948394	0.986132
RP11-114O13.1	0
RN7SL551P	0.116471	0.401774	3.44864	0.116502	0.907254
RPL5P17	51.865	-1.04807	0.424989	-2.46611	0.0136588	0.223793
RP11-656A15.1	0.0966055	-0.0104194	3.44864	-0.00302129	0.997589
RPS3AP50	0.277314	0.401774	3.44864	0.116502	0.907254
RN7SL56P	57.3687	1.74101	1.02034	1.7063	0.0879517	0.471173
RN7SL236P	0.72114	1.14073	2.89741	0.393706	0.693798
RN7SL487P	2.69131	1.67639	1.26364	1.32663	0.184631
RN7SL464P	0.210696	-1.38439	3.44864	-0.401431	0.688103
HMGB1P36	0
HMGB1P38	0.27903	-0.560003	3.44864	-0.162384	0.871004
RN7SL419P	0.278428	0.905132	3.44245	0.262933	0.792603
RP11-278L15.2	19.4866	-0.493237	1.0439	-0.472492	0.636575	0.888336
RP11-575C1.1	0.413351	-0.926894	2.93768	-0.315519	0.752368
TRBV8-1	0
RP11-489M13.1	6.20363	-0.568226	1.08567	-0.523385	0.600706	0.874952
OR2A7	146.223	-0.284257	1.12837	-0.251917	0.801105	0.946001
BMS1P7	4.86147	0.750776	0.754394	0.995204	0.319637	0.727275
RN7SL320P	0.301595	0.905132	3.44245	0.262933	0.792603
RP1-63G5.5	38.0461	1.87846	1.4205	1.32239	0.186037	0.608851
RP11-285B24.1	0
RP11-600F24.1	9.67142	-0.996774	0.481644	-2.06953	0.0384967	0.347748
RN7SL679P	0
TUBA4B	42.2067	-0.37872	0.924978	-0.409437	0.682219	0.907377
RN7SL430P	0.526928	-1.13295	1.93505	-0.585487	0.55822
RPL5P14	0.249616	0.79823	3.44409	0.231768	0.816718
PRKRIRP2	5.8931	0.873237	1.22744	0.71143	0.476818	0.817698
RP11-6K23.1	0.814469	1.15985	1.68478	0.688428	0.491183
EIF4BP8	10.2256	-0.678302	0.72124	-0.940467	0.346978	0.743829
RPS26P24	0
RPS24P18	0
TIPARP-AS1	65.7163	-0.37736	0.443295	-0.85126	0.394625	0.773754
MRPS6	4385.41	-0.342329	0.434351	-0.788138	0.430616	0.793377
RN7SL628P	0.541386	0.661516	2.40301	0.275287	0.783096
RP11-61F5.1	0.0907086	-0.0104194	3.44864	-0.00302129	0.997589
RP11-100J16.5	0
RP11-200A13.1	0
ZNF512	3987.35	-0.0373882	0.524474	-0.0712872	0.943169	0.984948
RP11-167H9.4	0.498118	-2.04662	2.7689	-0.739145	0.459819
RP11-696F10.1	0
RN7SL308P	0.566854	0.71225	2.92743	0.243302	0.807772
RP11-439C8.2	0
RN7SL743P	0.344855	0.00509953	3.04926	0.00167238	0.998666
GSTA1	3.54013	-1.01912	1.09327	-0.932176	0.351246	0.745773
RN7SL647P	0
RN7SL684P	3.99238	-1.62583	1.61445	-1.00705	0.31391	0.723017
RP11-552M11.4	10.5003	0.814071	1.12884	0.721159	0.470811	0.815333
RP5-839B4.8	1.25727	1.21215	2.49678	0.485487	0.627331
RP11-16F15.1	103.139	-0.477332	0.564886	-0.845006	0.398107	0.775452
NBPF5P	5.43689	5.14495	2.4995	2.05839	0.039553	0.351452
RN7SL402P	0.067063	-0.0104194	3.44864	-0.00302129	0.997589
RP11-439C8.1	0.257458	-2.49615	3.37704	-0.739154	0.459814
PPIEL	17.8125	0.0536038	1.17058	0.0457927	0.963475	0.989809
VTI1BP1	8.85177	-0.883603	0.884475	-0.999014	0.317788	0.725387
RN7SL523P	0
RP11-473P24.2	14.6699	-1.17931	1.05101	-1.12207	0.261833	0.68298
RGAG1	12.2613	1.39388	1.13079	1.23266	0.217703	0.641105
RP11-347C18.1	2.70745	-0.683461	0.881728	-0.775138	0.438258
RN7SL702P	0
RP11-368M16.3	0.398264	-2.17924	3.37251	-0.646177	0.518165
ENO1P3	1.35472	0.723626	1.91825	0.377233	0.706
RPS24P17	14.0022	0.0567714	0.66707	0.0851056	0.932177	0.982502
ACY1	7021.08	-1.18379	0.54529	-2.17093	0.0299363	0.313819
RN7SL447P	0.0582356	-0.0104194	3.44864	-0.00302129	0.997589
RP1-300I2.2	0.298043	0.842449	3.44345	0.244653	0.806725
AC006366.3	0
RP11-162K6.1	4.29667	-0.815904	0.747474	-1.09155	0.275032	0.692772
RN7SL143P	0.11549	-0.0104194	3.44864	-0.00302129	0.997589
RP11-1396O13.2	8.52465	-0.96031	1.01108	-0.949784	0.342222	0.740383
NFS1	5396.04	-0.471373	0.326779	-1.44248	0.149166	0.565556
RN7SL799P	0.721098	2.20573	2.85006	0.773924	0.438976
RP11-227J5.3	8.90107	-0.924927	0.853948	-1.08312	0.278756	0.696036
RPL35P6	0.593845	-0.188794	1.92656	-0.0979954	0.921936
RPS2P24	3.02154	-1.51754	1.38397	-1.09651	0.272856
MT1HL1	0.435172	-2.02921	2.79475	-0.726078	0.467791
RP11-50D9.1	22.2673	-1.66058	0.829687	-2.00145	0.045344	0.36661
RP11-622L21.1	0
KRTAP19-3	0.181417	0.401774	3.44864	0.116502	0.907254
FAM86DP	1077.93	-0.0818722	0.469662	-0.174322	0.861613	0.964351
AC090939.1	0.157772	0.401774	3.44864	0.116502	0.907254
RPS3AP17	0
RN7SL228P	0
RN7SL424P	0
RP11-306G20.1	3.12507	2.11906	2.33058	0.909241	0.363223
DDOST	41463.3	-0.368722	0.368037	-1.00186	0.316411	0.724557
RP11-379K17.2	0.224476	-0.972197	3.44864	-0.281907	0.778015
IL12A-AS1	2.16485	1.04128	1.90031	0.547954	0.583724
LINC01011	200.288	-0.130797	0.733295	-0.178369	0.858433	0.963134
RPS27P27	2.07006	-2.18428	1.55507	-1.40462	0.160134
RN7SL735P	0.414266	1.50447	2.89215	0.520191	0.60293
TMEM199	2367.24	-0.0654549	0.302829	-0.216145	0.828875	0.953685
RPS18P6	6.88961	-1.08333	0.836633	-1.29487	0.195365	0.619569
RP11-266K4.1	1.95136	2.59671	1.81219	1.43291	0.151883
RPL5P24	11.0424	-1.53929	0.70188	-2.1931	0.0283001	0.309123
RPL13AP2	5.24934	-0.959754	0.787112	-1.21934	0.222717	0.64573
AC007566.10	34.4216	0.514509	0.805457	0.638779	0.522967	0.838565
RN7SL417P	0.863841	2.50972	3.39372	0.739519	0.459592
LCE3C	0.0858193	-1.38439	3.44864	-0.401431	0.688103
RPS2P41	4.418	0.464637	1.19371	0.389237	0.697101	0.911975
RP11-389C8.1	1.08827	-0.928451	2.3402	-0.396741	0.691559
RP11-404G16.2	0.067063	-0.0104194	3.44864	-0.00302129	0.997589
AC024704.2	0.650139	2.13342	2.80628	0.760231	0.447116
RP11-221E20.5	1.9287	1.7725	1.46805	1.20738	0.227286
RN7SL148P	0
GSTA2	1.02983	-4.40573	3.28084	-1.34287	0.179316
RPL9P33	0.64108	0.0232389	3.37228	0.00689114	0.994502
RPS4XP6	77.5687	-1.03351	0.640261	-1.6142	0.106483	0.507355
CTC-512J14.1	1.00504	-3.72246	2.36227	-1.5758	0.115072
RN7SL833P	0.776405	2.36922	2.20136	1.07625	0.281814
RP11-350D23.4	0
RP11-170N16.1	0
RPS20P35	17.2562	-0.379866	0.756027	-0.50245	0.615351	0.88107
RP11-510I6.1	0.291539	-0.560002	3.04441	-0.183945	0.854057
HMGB1P30	0.196959	0.401774	3.44864	0.116502	0.907254
RN7SL483P	0.0582356	-0.0104194	3.44864	-0.00302129	0.997589
SPRR2F	4.81863	-3.1965	1.97787	-1.61613
RPS4XP17	20.7861	0.414449	0.495884	0.835779	0.403279	0.778821
RPS23P3	0.193211	0.401774	3.44864	0.116502	0.907254
HMGN1P10	0.528761	1.72983	2.92956	0.590476	0.554872
RN7SL659P	0.849744	2.46419	2.84621	0.86578	0.386611
RN7SL250P	0
RN7SL508P	0
RP11-468H14.1	0.546131	-1.17666	2.27967	-0.516153	0.605747
IGKV2-28	0.535217	-2.82317	2.63862	-1.06994	0.284646
PDCL3P4	61.6314	1.91237	0.709114	2.69685	0.00699992	0.163938
UGT1A7	20.0996	-3.22513	1.59041	-2.02785
ATP1B3-AS1	24.4504	0.331212	0.836762	0.395826	0.692234	0.910468
AC078882.1	0.289817	0.916021	3.44221	0.266114	0.790151
RP11-85M11.2	184.541	-2.63955	1.3913	-1.89719	0.0578034	0.400878
RP11-648C16.1	0.0814688	-0.0104194	3.44864	-0.00302129	0.997589
RPSAP51	0.0942581	-1.38439	3.44864	-0.401431	0.688103
RPS12P20	5.4076	0.220582	1.07858	0.204512	0.837953	0.957262
RP11-99J16__A.2	14.0285	1.23518	1.81313	0.681243	0.495718	0.827245
RN7SL397P	1.06022	2.72281	2.41616	1.12691	0.259779
ATP6V0CP2	0
RP11-757F18.3	18.4801	-0.346541	0.84114	-0.41199	0.680347	0.906671
RP11-366M4.2	0.654461	-1.59605	2.79238	-0.571575	0.56761
RP11-148K1.12	87.7531	0.845866	0.719706	1.17529	0.239877	0.661232
RN7SL59P	0.152882	-0.972197	3.44864	-0.281907	0.778015
WWP1P1	18.3983	-0.205083	0.751732	-0.272814	0.784996	0.939939
CYP4F34P	0.274336	-2.56039	3.37396	-0.758869	0.447931
RP11-190P13.1	0.827485	0.407474	2.27749	0.178914	0.858005
RP1-93H18.6	0
RP11-1070A24.1	0.23098	0.401774	3.44864	0.116502	0.907254
FLNB-AS1	628.081	1.26132	1.04693	1.20478	0.228286	0.650428
P2RY11	965.935	0.147419	0.6574	0.224245	0.822566	0.950897
RP4-733B9.1	12.6124	4.66863	1.86776	2.49959	0.0124336	0.214218
RN7SL120P	0
PBX2P1	73.9273	-0.00453803	0.700824	-0.00647528	0.994834	0.998451
RP11-810P12.1	6.20139	0.770482	1.33856	0.575605	0.564882	0.859888
RP11-641C17.1	1.57155	0.335532	1.58398	0.211829	0.832241
RP11-314A20.2	16.6844	1.06711	0.85377	1.24987	0.211345	0.635132
TMEM141	7436.63	-0.503436	0.653822	-0.769989	0.441306	0.799718
RP11-114H7.1	6.98999	-1.71461	0.882033	-1.94393	0.0519038	0.385912
RN7SL218P	0.0966055	-0.0104194	3.44864	-0.00302129	0.997589
PPIAP15	1.39704	0.412762	1.52973	0.269826	0.787294
RN7SL766P	0.210696	-1.38439	3.44864	-0.401431	0.688103
RP4-545C24.1	13.8851	2.0583	1.25407	1.6413	0.100735	0.496259
RP11-139K4.4	1.67888	-0.367599	1.15266	-0.318913	0.749792
FOXP1-AS1	1.18143	1.90778	1.87237	1.01892	0.308243
PDZK1P2	0
RP11-298O21.7	0
RP11-88I21.2	0
RPS4XP10	2.95801	-0.710183	1.49359	-0.475486	0.63444
RN7SL81P	8.28181	3.27404	1.21559	2.69338	0.00707319	0.16445
GS1-259H13.2	13.9307	1.29454	1.66057	0.779575	0.435641	0.796735
OR7E121P	0.552759	-2.87707	3.3259	-0.865051	0.387011
ILF2P1	4.30581	0.461921	0.789226	0.585284	0.558357	0.857222
RP11-298O21.5	1.61084	0.992657	2.07062	0.479401	0.631653
RPL26P35	2.27565	2.91419	1.46247	1.99266	0.0462991
RN7SL151P	0.180077	-2.10094	3.39902	-0.6181	0.536509
RN7SL698P	0.408636	-0.232902	3.01666	-0.0772052	0.93846
GMCL1P1	8.87392	-0.365849	0.774221	-0.472538	0.636543	0.888336
RP11-589C21.1	0
RN7SL604P	0.210696	-1.38439	3.44864	-0.401431	0.688103
RP11-1046B16.1	0.157772	0.401774	3.44864	0.116502	0.907254
AC007009.1	12.7196	-0.472251	1.07156	-0.440713	0.659421	0.898022
IFITM10	641.995	1.27806	1.22879	1.04009	0.298296	0.710943
RPS3AP42	0
RP11-120B7.1	31.4046	-0.754478	0.645026	-1.16969	0.242128	0.664532
ZNF736P8Y	0.116471	0.401774	3.44864	0.116502	0.907254
RP11-139K4.2	0
RP11-441M10.1	0.0966055	-0.0104194	3.44864	-0.00302129	0.997589
RP11-64K12.1	8.28845	-1.22688	0.884154	-1.38763	0.16525	0.586408
RPS29P24	0.349353	-0.972197	3.44864	-0.281907	0.778015
RN7SL130P	10.338	2.58895	1.40956	1.83672	0.0662517	0.424669
PKD1P1	6.39881	1.64215	1.05899	1.55067	0.12098	0.52796
AP000797.1	0.98724	-1.0384	2.24594	-0.462344	0.643835
RP11-521D12.2	1.39384	0.0980409	2.15434	0.0455085	0.963702
RN7SL597P	0.0582356	-0.0104194	3.44864	-0.00302129	0.997589
SIAH2-AS1	8.51806	2.25955	1.14345	1.97609	0.0481445	0.374812
RP11-112N23.1	3.75772	-0.936789	0.833915	-1.12336	0.261284	0.682532
RPL34P22	2.32	2.91914	2.05353	1.42152	0.155165
RP11-529G21.2	1.51869	0.858424	1.6811	0.510633	0.609608
PGBD4P1	0.167288	-0.972197	3.44864	-0.281907	0.778015
DBNDD2	7022.9	0.151081	0.632727	0.238777	0.811279	0.947783
AP000235.3	0
ECEL1P2	20.5219	3.35618	1.22838	2.73221	0.00629118	0.155112
RP11-564P9.1	1.73722	-4.61624	2.32466	-1.98577	0.047059
RPL23AP73	0
ITGB5-AS1	2.26493	0.948573	1.69943	0.558173	0.576726
RPS3AP35	4.69122	1.05832	1.00443	1.05365	0.292044	0.705023
C7orf13	503.62	2.18159	1.03993	2.09782	0.0359211	0.337175
OR9N1P	0.369934	-1.32054	3.39629	-0.388819	0.69741
RN7SL740P	0.193211	0.401774	3.44864	0.116502	0.907254
RN7SL168P	0.453932	-0.726035	2.93059	-0.247744	0.804333
RN7SL465P	0
RP11-475N22.4	1895.68	1.48447	0.763528	1.94423	0.0518676	0.385912
AOX3P	1.9801	0.404151	1.83702	0.220003	0.825869
PEX5L-AS2	0.362835	1.2942	3.43164	0.377138	0.706071
CTD-2314B22.3	551.409	1.13094	1.42134	0.795686	0.426214	0.791068
RN7SL395P	3.34437	-3.1588	1.5646	-2.01892	0.0434954
RN7SL762P	0.842701	1.33448	2.38721	0.559013	0.576153
RP11-734K21.3	0.805804	-1.71154	1.69164	-1.01176	0.311653
RP11-425L10.1	1201.33	-0.659625	0.58287	-1.13169	0.257767	0.678582
RN7SL36P	1.37102	1.87659	1.87863	0.998914	0.317836
RN7SL252P	0.0966055	-0.0104194	3.44864	-0.00302129	0.997589
RP11-450H5.1	0
RN7SL814P	0.212096	0.401774	3.44864	0.116502	0.907254
RP11-383G6.3	18.9925	1.13139	0.8601	1.31541	0.188371	0.610938
RN7SL845P	0.372051	-1.0156	2.99253	-0.339378	0.734325
UBA52P9	0
CTB-47B8.1	5.16965	1.09619	1.06528	1.02902	0.303469	0.714482
RP11-119K6.6	4.40791	1.26269	1.00968	1.25058	0.211087	0.635126
RN7SL687P	0.11549	-0.0104194	3.44864	-0.00302129	0.997589
AJ239322.3	0
LINC00698	31.6267	-3.17915	1.48299	-2.14375
RP11-654C22.2	0.512101	-2.60732	3.34277	-0.779987	0.435399
RP11-531F16.3	1.02953	2.79009	2.23939	1.24591	0.212796
HCG16	33.6732	3.19805	0.955136	3.34826	0.000813198	0.0545786
LY6G6D	322.404	-3.22789	1.55448	-2.07651	0.0378467	0.344672
RN7SL398P	0.315543	1.15325	3.43635	0.335604	0.73717
RN7SL145P	14.8984	1.16598	1.44064	0.809343	0.418318	0.787557
RP11-88H10.2	0.193211	0.401774	3.44864	0.116502	0.907254
RPL30P7	1.0378	2.71054	1.71739	1.57829	0.1145
KRTAP19-7	0.377033	-2.97342	3.34597	-0.888656	0.374188
RPL7P23p	146.896	-1.83933	0.569888	-3.22754	0.00124861	0.0676282
PFN1P8	8.31734	0.746354	0.724851	1.02966	0.303168	0.714295
RN7SL423P	0
RN7SL636P	0.536624	0.628864	3.01505	0.208575	0.83478
RPS2P45	6.07869	1.03555	0.852103	1.21529	0.224257	0.647038
RP11-24C3.2	29.5474	0.912242	0.956939	0.953291	0.340443	0.740357
RP11-3K16.1	5.60483	-0.0665161	1.03941	-0.063994	0.948975	0.986132
RP11-373I8.1	0
RP11-475O23.3	0.599481	0.760596	1.97002	0.386085	0.699434
RN7SL359P	0.11549	-0.0104194	3.44864	-0.00302129	0.997589
RN7SL242P	0.213077	0.725342	3.44517	0.210539	0.833247
RPS6P22	1.34028	-1.52668	1.44322	-1.05783	0.290133
RN7SL330P	1.00558	0.653288	1.52551	0.428242	0.668475
RN7SL869P	0.0858193	-1.38439	3.44864	-0.401431	0.688103
RP11-592B15.3	0
RBMY1D	0
RP11-466H18.1	982.277	-0.0458607	0.513696	-0.089276	0.928863	0.98175
RN7SL251P	0.330226	-0.059215	3.4425	-0.0172011	0.986276
RPS4XP12	0
RN7SL314P	1.59665	2.19859	1.93653	1.13532	0.25624
RN7SL216P	0
ETV5	4270.17	0.456074	0.90962	0.50139	0.616097	0.881309
KRTAP5-7	6.44609	3.07941	1.4382	2.14115	0.0322618	0.323892
RP11-1057B8.1	0
CFHR1	0.857392	1.10723	3.04765	0.363307	0.716376
RPL38P3	0.412005	-2.0312	2.82637	-0.718661	0.47235
RN7SL829P	0
RN7SL268P	21.7369	0.390341	0.959775	0.406701	0.684228	0.907662
RP11-52B19.1	5.63111	-1.39394	1.32123	-1.05503	0.291409	0.704847
RP11-12N13.1	0.443639	-0.0589378	3.4425	-0.0171207	0.98634
RPL39P28	0.0814688	-0.0104194	3.44864	-0.00302129	0.997589
PGBD4P7	3.18469	0.683419	1.35115	0.505806	0.612993
RP11-428G5.1	0.152882	-0.972197	3.44864	-0.281907	0.778015
IGKV3-15	0.535217	-2.82317	2.63862	-1.06994	0.284646
RN7SL327P	0
RP11-359H3.1	1.21105	1.10215	3.34151	0.329837	0.741524
RPL34P21	0.983248	2.65583	2.26058	1.17484	0.240058
AC090774.2	0
RP11-1398P2.1	14.8797	1.14607	0.843694	1.35839	0.17434	0.596716
RP11-354H21.1	0
RBM12	14559.2	0.139462	0.28115	0.49604	0.619866	0.881928
RP11-201E8.1	1.21063	1.71872	2.48587	0.691398	0.489316
RP11-206M11.7	6.3957	-1.90114	1.13639	-1.67297	0.0943333	0.482129
RP11-395M19.1	0.138657	-0.0104194	3.44864	-0.00302129	0.997589
RP11-78J21.4	0.0966055	-0.0104194	3.44864	-0.00302129	0.997589
UGT1A4	7.55508	-2.57533	1.85195	-1.39061	0.164345	0.585004
ERVFRD-1	7.82911	0.47861	0.78897	0.606627	0.544099	0.849547
OR2A1-AS1	153.618	1.01281	1.09484	0.925082	0.354923	0.748198
AC005154.7	93.7479	2.19872	1.08763	2.02157	0.0432212	0.358843
LILRA6	19.1939	0.797586	0.832719	0.957809	0.338159	0.738756
RPL18P13	27.9517	-0.862706	0.839294	-1.02789	0.304	0.715034
SCARF2	131.586	2.48991	0.863268	2.88429	0.00392298	0.120691
RWDD4P1	18.09	-0.0885444	0.634656	-0.139515	0.889043	0.971869
RP3-508I15.18	0
SLC9A9-AS2	0
RN7SL623P	0.472595	1.65933	3.4193	0.485284	0.627475
HDAC11-AS1	0.148532	0.401774	3.44864	0.116502	0.907254
RP11-278L15.6	91.6622	-7.83052	1.49619	-5.23363
APOBEC3C	4157.37	0.508501	1.24367	0.408872	0.682634	0.907377
GS1-124K5.7	0.445959	-0.560002	2.89981	-0.193117	0.846867
RN7SL28P	1.49038	-2.4176	3.25285	-0.743224	0.457346
CTD-2013N24.2	100.191	0.924249	0.50619	1.82589	0.0678664	0.429235
RN7SL125P	0.289817	0.916021	3.44221	0.266114	0.790151
KRT18P34	49.0287	-1.24285	0.767164	-1.62005	0.105221	0.50443
RN7SL700P	0.0858193	-1.38439	3.44864	-0.401431	0.688103
MEIS1-AS1	0.0966055	-0.0104194	3.44864	-0.00302129	0.997589
RP11-254G11.1	14.1295	-1.71304	0.717547	-2.38735	0.0169703	0.247599
AC134873.1	0
RN7SL380P	0.699128	-0.767225	1.93798	-0.395889	0.692187
RN7SL211P	0.138657	-0.0104194	3.44864	-0.00302129	0.997589
RP1-181J22.1	6.18215	-1.35619	1.38615	-0.978388	0.327882	0.731599
KRTAP4-2	0.416928	0.155552	2.36022	0.0659059	0.947453
RP11-10G12.1	6.15923	-0.462501	0.763294	-0.605927	0.544563	0.849757
RP11-416A17.1	0.760648	0.221479	2.26412	0.097821	0.922074
RP11-167H9.6	12.2096	0.480491	1.32458	0.362749	0.716793	0.918302
RN7SL446P	0.0907086	-0.0104194	3.44864	-0.00302129	0.997589
RP11-788A4.1	0.277759	-0.972197	3.44864	-0.281907	0.778015
RPL34P29	0
ODCP	42.029	0.198254	0.665748	0.297791	0.765863	0.934405
RP11-445H22.4	7.67383	1.01242	1.28349	0.788805	0.430226	0.793302
CTD-2377D24.2	0.519562	0.600244	2.92287	0.205361	0.83729
RP4-800G7.2	313.526	1.12407	0.83643	1.34389	0.178983	0.601755
RP11-702L6.1	0
RP11-14D22.1	0
RP11-222O23.1	0
AC096772.6	128.692	-0.134806	0.39567	-0.340704	0.733327	0.923443
RN7SL654P	0.067063	-0.0104194	3.44864	-0.00302129	0.997589
RP11-535I24.2	0
RPL30P11	0.399246	-1.76704	3.37251	-0.523955	0.60031
IGKV1-27	0.0858193	-1.38439	3.44864	-0.401431	0.688103
RP11-548O1.3	41.5432	3.88205	1.85762	2.0898	0.036636	0.339912
RPL21P120	27.1703	-1.5394	0.644593	-2.38818	0.0169322	0.247588
RPL12P33	9.14444	-1.03131	0.836748	-1.23252	0.217755	0.641113
WNT5A-AS1	1.10926	2.80994	3.38768	0.829457	0.406846
RAD21L1	2.32563	1.13475	1.97464	0.57466	0.565521
RP11-685B14.1	2.40288	-1.31219	1.34132	-0.97828	0.327936
RP11-713H12.1	5.78614	-1.86919	0.934684	-1.99981	0.0455204	0.36661
CCDC13	28.428	0.324466	1.13549	0.285751	0.775069	0.936688
RN7SL532P	3.79696	0.489243	1.26994	0.385248	0.700054	0.912633
RN7SL756P	0
RN7SL429P	0.232915	-0.972197	3.44864	-0.281907	0.778015
PSPC1P2	0.665904	-0.744233	1.93585	-0.384447	0.700647
ASPRV1	113.228	-1.59089	0.617718	-2.57542	0.0100117	0.195301
RN7SL334P	0.544252	1.82507	3.4131	0.534724	0.592841
RP11-315I20.3	0.399212	-2.99581	3.34441	-0.895767	0.370377
AL122127.25	0.277759	-0.972197	3.44864	-0.281907	0.778015
RPS17P11	0.289817	0.916021	3.44221	0.266114	0.790151
OR2AE1	1.65665	0.0755653	1.71271	0.0441203	0.964809
KRTAP20-1	0
CTA-211A9.5	169.576	-0.416862	0.532144	-0.783363	0.433414	0.795459
RP3-449O17.1	197.519	0.205837	0.737855	0.278967	0.78027	0.938338
RP11-241J12.1	0.508524	0.570715	2.31211	0.246838	0.805034
RN7SL863P	0
RP11-436J20.1	0.138657	-0.0104194	3.44864	-0.00302129	0.997589
RPS26P43	0.335307	-1.23737	2.95834	-0.418266	0.675753
RN7SL396P	1.14261	2.89895	2.25207	1.28723	0.198013
AC024183.3	0
CTD-2377D24.6	2426.66	-0.132137	1.56786	-0.0842789	0.932835	0.982502
RP11-501O2.3	0.0582356	-0.0104194	3.44864	-0.00302129	0.997589
RP11-93B21.1	0
UBFD1P1	0.48801	-0.560003	3.44864	-0.162384	0.871004
GS1-124K5.8	10.3376	1.6684	0.639005	2.61093	0.00902951	0.183788
TRBV12-1	0.125299	0.401774	3.44864	0.116502	0.907254
RP11-615I16.1	0.296515	-2.47051	3.3783	-0.731286	0.464604
RN7SL853P	0.176528	-0.972197	3.44864	-0.281907	0.778015
RP11-103G8.1	1.94226	1.77093	1.82252	0.971697	0.331201
RP11-158O16.1	0
RN7SL280P	2.1336	1.37645	2.40238	0.572952	0.566677
RPS3AP15	1.80572	-0.54272	1.14196	-0.475255	0.634605
AC108676.1	20.0744	1.02413	1.24	0.825912	0.408854	0.782382
AL109761.5	2.97726	1.90459	1.40001	1.36041	0.173701
RN7SL706P	3.20154	1.28543	2.1291	0.603743	0.546015
MTHFD2P1	1.76114	-2.51278	2.74723	-0.914661	0.36037
FCGR2C	2.01591	1.09307	1.55182	0.704381	0.481196
UBE2V1	18611.4	-0.267952	0.285346	-0.939042	0.347709	0.744256
RP11-600F24.2	4.78597	-1.04381	1.14173	-0.914232	0.360595	0.751303
RN7SL724P	0.747834	1.22739	1.85973	0.659983	0.509265
CTAGE8	79.961	0.889862	1.06835	0.832932	0.404883	0.779691
PTCHD4	865.992	0.0536117	1.97263	0.0271778	0.978318	0.99373
RP11-803B1.2	0.0814688	-0.0104194	3.44864	-0.00302129	0.997589
RP5-894A10.2	85.4933	0.818888	0.665837	1.22986
CD46P1	11.1145	0.248047	0.743222	0.333745	0.738572	0.925528
RP11-133K1.1	0.875946	-0.827668	1.55683	-0.531638	0.594977
RP11-298O21.3	0
RPL23P10	0
RN7SL47P	0.0814688	-0.0104194	3.44864	-0.00302129	0.997589
RP11-874G11.1	2.85867	-0.652336	1.15998	-0.562367	0.573866
RP11-20O24.4	586.246	-1.41007	0.60792	-2.3195	0.0203679	0.266586
RPS27P14	1.05482	2.73479	2.26959	1.20497	0.228215
RP11-402J7.2	0.175727	-0.972197	3.44864	-0.281907	0.778015
RP11-179A18.1	14.5186	-0.756643	0.550422	-1.37466	0.169237	0.590604
ASLP1	30.1039	0.999273	0.660413	1.5131	0.130254	0.542537
RP13-1056D16.2	2.17483	2.74332	1.89437	1.44814	0.147577
C4A	32.2896	0.586747	0.728572	0.805339	0.420624	0.7884
RN7SL870P	0
RP11-506M13.3	20.4086	1.00168	0.862616	1.16121	0.245556	0.668495
HBB	8.92	0.341498	1.87516	0.182116	0.855491	0.96219
RN7SL495P	0
RP11-373E16.3	0.959649	1.24432	2.05619	0.60516	0.545073
RP11-463H24.1	0.785369	-0.367325	2.20478	-0.166604	0.867681
RP11-8P13.1	0.946419	0.0187257	2.00406	0.00934389	0.992545
RN7SL153P	4.42971	3.82807	1.6687	2.29405	0.0217877	0.274118
CRYBB2	12.9011	0.475989	1.14963	0.414035	0.678848	0.906076
RPL15P21	0.786236	-0.838242	2.73837	-0.30611	0.759521
N4BP2L2	7615.75	-0.0639131	0.556692	-0.114809	0.908597	0.976439
RP11-1042B17.1	0.375764	1.30071	3.01383	0.431579	0.666048
RP11-45A16.4	0.20572	0.401774	3.44864	0.116502	0.907254
RP11-65D17.1	8.29931	2.32317	1.53464	1.51382	0.130072	0.542218
GABPB1-AS1	1188.07	1.10068	0.853356	1.28982	0.197112	0.620916
CTB-36O1.7	181.215	-1.24366	0.601019	-2.06925	0.0385227	0.347748
ALKBH3-AS1	29.4543	0.780034	0.765067	1.01956	0.307936	0.717893
RP11-529F4.1	12.0269	2.3664	0.992595	2.38405	0.0171232	0.248179
RP11-1379J22.2	22.094	0.654318	0.568729	1.15049	0.249941	0.672278
RP11-1000B6.5	11.5611	-0.127116	0.670302	-0.18964	0.849591	0.959863
RP11-613D13.8	0.969573	1.52273	2.36923	0.642712	0.520411
LIFR-AS1	0.825538	-0.27078	2.43384	-0.111256	0.911413
CTD-3064M3.4	7.24179	-0.0777814	0.909713	-0.085501	0.931863	0.982483
RP11-744N12.3	1.23639	-1.21168	2.92045	-0.414893	0.67822
RP11-181C3.1	35.0996	1.91103	0.765335	2.49698	0.0125255	0.214739
RP11-875O11.1	21.9684	0.881784	0.781444	1.1284	0.25915	0.680967
RP11-303E16.7	7.14727	0.0713411	0.781546	0.091282	0.927269	0.981438
LINC00847	1159.39	-0.148297	0.742043	-0.199849	0.841599	0.958708
IGFBP7-AS1	0.399183	0.0383771	2.96981	0.0129224	0.98969
MIR3150B	10.963	-1.42398	0.60647	-2.34798	0.0188753	0.25713
A2M-AS1	26.5181	0.198794	1.02451	0.194039	0.846145	0.959349
SMARCA5-AS1	3.07277	1.5158	1.6829	0.900707	0.367744
LINC01024	263.393	-0.0624166	0.767383	-0.081337	0.935174	0.983116
ARAP1-AS2	39.898	2.54577	0.745497	3.41486	0.000638157	0.047841
RNF139-AS1	407.438	0.593411	0.557581	1.06426	0.287211	0.700801
RP11-867G23.3	72.6797	1.65066	0.824273	2.00256	0.0452246	0.36661
LINC00861	156.496	2.65275	1.60267	1.6552	0.0978833	0.489396
EEF1A1P4	256.415	-0.879076	0.442706	-1.98569	0.0470677	0.371323
RP11-10K16.1	133.763	0.92167	0.855766	1.07701	0.281475	0.697978
USP2-AS1	164.872	-0.737642	0.55099	-1.33876	0.180649	0.603038
RP3-330M21.5	40.0457	0.407521	0.695838	0.585656	0.558107	0.857094
SAP30L-AS1	98.7502	0.652959	0.645244	1.01196	0.311558	0.72082
CTD-2547L16.1	42.9722	-0.061502	0.515054	-0.119409	0.904951	0.975736
RP11-286E11.1	3.41513	1.06491	1.36291	0.781348	0.434598
RP11-165P7.1	3.64035	0.46325	1.27984	0.361959	0.717383	0.918429
CTC-241N9.1	129.154	-0.591782	0.691945	-0.855245	0.392415	0.772726
RP11-15B17.1	65.0664	-0.461099	0.774115	-0.595646
KB-1471A8.1	11.078	-3.75857	1.4644	-2.56663
AC004053.1	0.289216	0.799012	3.44408	0.231996	0.816541
CTD-2540L5.6	28.6928	-0.268573	1.24292	-0.216082	0.828924	0.953685
RP11-367J11.3	14.4856	2.98278	1.22282	2.43925	0.0147176	0.230274
RP11-387D10.3	6.67532	1.00243	1.02742	0.975681	0.329223	0.73283
RP11-847H18.2	39.775	1.49062	0.603286	2.47084	0.0134795	0.2221
RP11-677M14.7	197.485	0.799501	0.515412	1.55119	0.120857	0.52796
RP11-540A21.2	208.806	2.35069	0.928435	2.53188	0.0113452	0.206215
LINC00461	181.596	3.07169	1.63782	1.87548	0.0607272	0.410888
NEAT1	80441.7	0.291742	0.751223	0.388356	0.697752	0.911975
RP11-219B17.1	62.2934	1.20996	0.452622	2.67322	0.00751261	0.169006
RP11-712B9.2	138.644	0.746251	1.10272	0.676735	0.498574	0.828676
CTD-2037K23.2	1183.51	0.37034	0.554458	0.667931	0.504177	0.830952
AP001258.4	437.978	0.488432	1.16344	0.419817	0.674619	0.904291
BDNF-AS	121.542	-0.406975	0.628466	-0.64757	0.517263	0.836038
DACT3-AS1	6.82917	0.460887	1.01576	0.453736	0.650019	0.895039
DDX11-AS1	200.506	0.841694	0.651751	1.29143	0.196553	0.620668
RP11-277P12.20	161.287	0.583658	1.0273	0.568147	0.569935	0.861712
RP11-620J15.2	6.50123	-1.31509	1.56842	-0.838477	0.401763	0.777798
RP11-184E9.1	4.94469	1.77458	1.89872	0.934622	0.349983	0.745243
RP5-940J5.8	1.17009	0.54963	2.04314	0.269012	0.787921
ZNF585B	948.462	0.51941	1.27482	0.407439	0.683686	0.907656
AF146191.4	22.9087	1.71349	1.29694	1.32117	0.186443	0.609155
CTB-26E19.1	0.598841	-1.10166	1.92779	-0.571463	0.567686
CRNDE	963.532	1.51917	1.19489	1.27139	0.20359	0.627451
NADK2-AS1	68.8582	0.797853	0.846934	0.942049	0.346168	0.74316
RP11-34F13.2	5.31312	2.54812	1.31945	1.9312	0.0534583	0.389861
RP11-480D4.1	0
RP11-367J11.2	13.2503	0.942273	0.863774	1.09088	0.275326	0.692993
RP11-279F6.1	44.9682	-3.19725	1.23335	-2.59233
RP11-410D17.2	0.912251	2.5302	1.5586	1.62338	0.104508
RP11-175K6.1	1.54043	3.26684	2.02738	1.61136	0.1071
RP11-179A16.1	1.27659	1.86854	3.01477	0.619795	0.535393
CEBPA	19.4504	-2.31041	0.927612	-2.49071	0.0127489	0.216133
RAD51-AS1	290.522	0.738682	0.571165	1.29329	0.195911	0.620374
GS1-24F4.2	8.71419	3.22893	2.35444	1.37142	0.170244	0.590811
CTC-467M3.1	0
RP11-158I9.5	1.65004	1.28184	1.46546	0.874697	0.381739
LINC00682	1.20732	-1.87332	1.9521	-0.959642	0.337235
CTD-3203P2.2	61.923	1.61536	0.995505	1.62266	0.104663	0.502716
RP11-796E2.4	27.3286	1.10748	1.10501	1.00224	0.316228	0.724472
SNHG6	6174.11	-1.07652	0.420721	-2.55875	0.010505	0.199914
RP11-630D6.5	1.42414	0.427917	1.65558	0.258469	0.796045
CTC-228N24.3	3729.8	-0.371452	0.54283	-0.684288	0.493793	0.826506
RP11-18H21.1	8.49566	0.497696	1.30664	0.380897	0.70328	0.913832
RP11-33B1.1	678.356	0.687769	0.261204	2.63308	0.00846156	0.179466
KB-1208A12.3	213.499	0.19202	0.614905	0.312276	0.754831	0.93067
RP11-30K9.6	54.8995	0.971045	0.66826	1.45309	0.146198	0.560989
RP11-1C1.7	0.316799	-0.560003	3.44864	-0.162384	0.871004
ALDH1L1-AS2	9.32942	-3.21089	1.79325	-1.79055	0.0733663	0.440418
RAB30-AS1	653.92	0.34147	0.563033	0.606482	0.544195	0.849567
NUDT16P	1174.72	-0.0799947	1.13678	-0.0703697	0.943899	0.984998
CTD-2506J14.1	0
RP11-115C21.2	353.228	0.0517008	0.641602	0.0805808	0.935775	0.983312
RP11-696N14.1	145.475	-0.808296	0.865286	-0.934137	0.350233	0.745243
AC006445.8	2.81698	4.18169	2.4973	1.67448	0.0940362
LINC00900	0.731688	-3.12376	2.4925	-1.25327	0.210109
RP11-561P12.2	0.979758	-1.15488	1.83245	-0.63024	0.528538
RP11-875O11.2	8.8545	-0.0651541	0.843887	-0.0772071	0.938459	0.984361
RP11-346I3.4	19.0693	-1.65966	0.960039	-1.72874	0.0838557	0.463697
KCTD21-AS1	300.894	0.308763	0.675126	0.457341	0.647426	0.893495
RP11-29H23.5	83.607	0.93729	0.841704	1.11356	0.265467	0.685881
RP11-632K5.3	0.738114	1.08471	2.01706	0.537767	0.590738
RP11-260E18.1	1.95446	-1.67193	1.49448	-1.11874	0.263251
C14orf64	0.287129	-1.64338	3.40191	-0.483076	0.629042
RP11-17A1.3	16.1373	0.699966	1.04844	0.667624	0.504374	0.830952
CASC8	108.603	-1.25839	0.729573	-1.72482	0.0845591	0.465283
RP11-613D13.5	121.676	0.816456	0.57417	1.42198	0.155033	0.572758
KB-431C1.4	451.547	-0.473398	0.445105	-1.06356	0.287526	0.701268
SBF2-AS1	332.916	0.656418	0.73769	0.88983	0.373557	0.758487
RP11-685M7.3	63.2701	0.813811	0.527611	1.54245	0.122965	0.531839
RP11-492A10.1	0
RP11-325L7.1	18.6037	0.143289	1.31909	0.108627	0.913498	0.978234
RP11-77I22.2	7.57378	0.143722	1.67136	0.0859911	0.931473	0.982361
PRR7-AS1	150.101	-0.194664	0.759124	-0.256432	0.797617	0.945053
EXTL3-AS1	129.321	-0.251773	0.842369	-0.298886	0.765027	0.934003
RP5-1186N24.3	5.47903	2.9623	2.68783	1.10212	0.27041	0.689403
RP11-13A1.1	3.75183	-1.54086	0.964222	-1.59804	0.110035	0.512294
RP11-382J12.1	30.9544	0.484987	0.845254	0.573777	0.566119	0.860186
RP11-10L7.1	1.42387	0.802994	1.99946	0.401606	0.687974
RP11-461O7.1	2.23205	-0.492415	1.35253	-0.364069	0.715807
RP11-386I8.6	0.680935	-1.66296	2.83248	-0.587105	0.557133
CTD-2024I7.13	27.1015	-2.23624	1.46775	-1.52358	0.127614	0.53868
LINC00968	1.70141	-1.93067	2.33754	-0.825941	0.408837
RP13-578N3.3	1.24868	3.05223	2.29885	1.32772	0.18427
RP11-894P9.1	554.799	0.318294	0.731925	0.434872	0.663655	0.899592
RP11-57A19.2	319.048	5.49329	1.08758	5.05093	4.39673e-07	0.000329373
AF131216.6	46.4116	1.61593	0.818208	1.97496	0.0482724	0.375126
RP11-736K20.6	19.8111	0.848741	0.935875	0.906896	0.364462	0.75329
RP11-539L10.2	90.2325	-1.01484	0.820105	-1.23745	0.215921	0.639478
RP11-159H10.3	30.0139	0.383498	1.41065	0.271859	0.785731	0.940293
RP11-363G15.2	0
RP11-7F17.5	11.5563	1.51786	0.817156	1.8575	0.0632407	0.417302
RP11-10L12.4	70.6203	0.983115	0.768348	1.27952	0.200715	0.624649
AC093162.5	70.3686	0.315724	0.607171	0.519991	0.60307	0.875755
RP11-1149O23.3	430.461	-1.04265	1.01197	-1.03032	0.302858	0.714091
RP11-1277A3.2	125.64	1.0318	1.07629	0.958663	0.337729	0.738347
CACNA1C-AS1	11.0262	0.2152	1.07812	0.199607	0.841788	0.958708
RP11-1094H24.4	40.0573	0.338293	1.09113	0.31004	0.756531	0.931094
LINC00535	8.08307	1.03318	1.66277	0.621358	0.534364	0.844127
RASSF8-AS1	144.864	5.66549	1.34059	4.22612	2.37758e-05	0.00727172
H2AFJ	6206.09	0.0868782	0.557519	0.15583	0.876167	0.968096
CTD-2514K5.2	14.0409	0.487213	0.785514	0.620248	0.535095	0.844384
CTD-2382E5.1	7.47883	1.77177	1.06193	1.66845	0.0952272	0.483973
RGMB-AS1	386.272	-2.29033	1.26263	-1.81394	0.0696877	0.433374
AC004051.2	0.561096	-2.15988	2.8301	-0.763181	0.445356
RP11-61A14.4	31.4085	1.80622	0.883925	2.04341	0.0410119	0.354663
RP11-730K11.1	24.9788	1.00442	1.0687	0.939852	0.347294	0.743961
RP11-68L18.1	33.2886	0.835266	0.570874	1.46314	0.14343	0.55843
RP11-379P15.1	0.421814	-1.57627	2.29922	-0.685568	0.492986
RP11-544A12.8	23.7041	1.65268	0.617055	2.67834	0.0073988	0.167917
STARD4-AS1	379.01	3.55969	1.19657	2.97492	0.00293064	0.104862
RP11-325N19.3	13.467	2.3588	1.09797	2.14832	0.0316884	0.320767
RP11-519M16.1	33.6507	7.77304	3.17113	2.45119	0.0142386	0.226922
DNM1P35	24.9372	1.58049	1.05404	1.49946	0.133755	0.546195
AP000487.5	147.933	0.880242	0.487893	1.80417	0.0712044	0.434617
LINC00920	577.246	-0.0171357	1.51554	-0.0113066	0.990979	0.997407
UBAP1L	55.3607	0.642736	0.895824	0.717481	0.473078	0.816082
RP1-179N16.6	45.6768	0.600245	0.649766	0.923787	0.355597	0.74864
SOCS2-AS1	101.6	2.03776	0.876458	2.32499	0.0200725	0.265516
RP11-700H6.1	21.1457	-0.3154	1.03563	-0.30455	0.760709	0.932436
CTC-338M12.7	9.35306	0.902524	0.924858	0.975851	0.329138	0.73283
PGAM5	8404.82	-0.472125	0.327445	-1.44185	0.149346	0.565556
RP11-318M2.2	101.653	-0.0583889	0.774499	-0.0753892	0.939905	0.984798
SNHG10	1051.75	-0.0978558	0.505498	-0.193583	0.846502	0.959349
MIR210HG	200.63	0.154594	0.593271	0.260578	0.794418	0.943743
CTD-2260A17.2	108.017	0.915017	0.657832	1.39096	0.164238	0.584976
RP11-366H4.3	0
RP11-588G21.2	0.98072	-1.07909	1.46647	-0.735841	0.461827
RP11-11N9.4	59.0084	-1.76637	1.18006	-1.49685	0.134432	0.546231
RP11-727A23.5	271.306	0.881362	0.693093	1.27164	0.203502	0.627396
CSTF3-AS1	14.4688	0.357551	1.10958	0.322239	0.747272	0.927225
RP11-434C1.1	69.5364	2.5549	0.99498	2.56779	0.0102348	0.19696
RP11-431M7.3	1.23531	-2.00878	2.70651	-0.742204	0.457964
RP11-373N22.3	16.1587	0.257939	0.623771	0.413516	0.679229	0.906214
RP11-13G14.4	2.6485	-0.549841	0.994204	-0.553046	0.580232
RP11-296I10.3	594.244	0.58941	0.513697	1.14739	0.251221	0.673184
UBL7-AS1	336.419	0.449691	0.423931	1.06076	0.288797	0.702604
AC132186.1	0.702184	2.25926	2.1658	1.04315	0.296877
ZBED5-AS1	674.373	-0.403564	0.305657	-1.32032	0.18673	0.609428
RP11-902B17.1	131.13	0.538904	1.40953	0.38233	0.702216	0.913468
CTC-441N14.2	0.488813	1.68692	3.41822	0.493509	0.621653
RP11-273G15.2	58.6831	1.82957	1.38587	1.32016	0.186781	0.609428
RP11-510M2.2	14.2272	2.12278	1.01561	2.09015	0.0366039	0.339912
RP11-266N13.2	4.85309	2.29956	2.52798	0.909644	0.36301	0.752365
RP11-637A17.2	21.1251	-1.31532	0.852505	-1.54288	0.122859	0.531839
CTD-2235C13.2	1.62029	-0.826801	1.49741	-0.552155	0.580842
RP11-486O12.2	121.461	0.654322	0.700103	0.934609	0.34999	0.745243
PDX1-AS1	38.694	0.943248	0.948346	0.994624	0.319919	0.727413
DNAJC3-AS1	602.149	-0.149127	0.589069	-0.253157	0.800147	0.945565
CTD-2340E1.2	5.65297	5.20042	3.36638	1.54481	0.122392	0.530702
RP11-629G13.1	1.33867	0.0385015	2.06849	0.0186134	0.98515
CARS-AS1	12.381	-0.052596	0.780384	-0.0673975	0.946265	0.985627
RP11-392P7.6	475.861	-0.746829	0.868941	-0.85947	0.390081	0.771188
MIR4458HG	515.463	-0.209062	1.49264	-0.140062	0.888611	0.97179
OIP5-AS1	8931.86	0.421067	0.45604	0.923311	0.355845	0.748828
SDCBPP2	6.20221	-1.77092	1.0308	-1.718	0.0857969	0.467092
CKMT2-AS1	893.165	0.774582	0.577397	1.34151	0.179756	0.602415
SPTY2D1-AS1	74.9008	-0.198089	0.524662	-0.377555	0.705761	0.914576
TWF2	962.229	-0.832938	0.36558	-2.2784	0.0227025	0.279388
CPEB2-AS1	4.68295	1.06913	1.34528	0.794727	0.426772	0.791526
MARS2	3443.1	-0.357942	0.543209	-0.65894	0.509934	0.832657
MTND4P12	2233.26	-1.55778	0.575266	-2.70794	0.00677027	0.161167
LRP4-AS1	32.1596	-2.09783	0.912647	-2.29862	0.0215262	0.273027
RP11-1277A3.1	149.842	0.498588	0.682478	0.730556	0.465051	0.812155
CTB-127C13.1	1.35482	-1.84623	1.65363	-1.11648	0.264219
STX18-AS1	278.36	0.106342	0.501297	0.212134	0.832002	0.954843
RP11-932O9.7	23.1602	-1.07923	0.85227	-1.2663	0.205404	0.629868
RP11-404K5.1	0.210696	-1.38439	3.44864	-0.401431	0.688103
CTD-2574D22.2	174.146	2.04916	0.710455	2.88429	0.00392302	0.120691
USP51	102.933	5.73322	1.73156	3.31102	0.000929556	0.058966
RP11-447H19.1	3.67891	-0.792101	1.24031	-0.638633	0.523061	0.838565
RP11-32B5.7	0.970254	2.62783	3.3912	0.774898	0.4384
PCED1B-AS1	10.798	-0.331937	1.23031	-0.2698	0.787314	0.940677
RP11-67M1.1	0.563752	-2.09614	2.70286	-0.775527	0.438028
CTD-2366F13.1	441.926	0.402684	0.676743	0.595032	0.551822	0.853394
NR2F2-AS1	93.4656	7.5541	2.3973	3.15108	0.00162667	0.0766804
RP11-103J17.1	0
TMEM161B-AS1	1256.83	-0.0235703	0.677976	-0.0347657	0.972267	0.992532
CCAT1	2425.04	-1.03316	1.43132	-0.72182	0.470405	0.815149
RP5-940J5.6	73.7747	0.449628	0.532678	0.84409	0.398619	0.775886
CTD-2530H12.1	0.6035	-0.0557974	2.96795	-0.0188	0.985001
SPCS2P3	0.951524	-0.529405	1.83738	-0.28813	0.773247
CTD-2001C12.1	16.2268	-0.215898	0.898041	-0.24041	0.810013	0.947314
RP11-421F16.3	1850.59	0.859186	0.672803	1.27702	0.201594	0.625827
HMGN1P12	0.499514	1.72503	2.28448	0.755111	0.450183
RP3-510L9.1	0.962528	2.66808	3.39038	0.786956	0.431308
RP11-967K21.1	37.0791	0.389659	0.8752	0.445223	0.656159	0.896639
SEC24B-AS1	77.8025	0.884219	0.670443	1.31886	0.187217	0.609606
RP11-543C4.1	2.10043	0.992849	1.64458	0.603709	0.546037
LINC00926	147.489	-0.915858	0.948405	-0.965682
DYNLL1-AS1	1425.11	0.00762872	0.39214	0.0194541	0.984479	0.99498
AC005329.7	107.509	0.404687	0.64086	0.631475	0.52773	0.840853
FAM13A-AS1	108.734	-0.154199	0.74125	-0.208026	0.835209	0.955954
CTD-2383M3.1	39.2756	-1.04693	0.976676	-1.07193	0.283752	0.698918
CTD-2313F11.3	0.0582356	-0.0104194	3.44864	-0.00302129	0.997589
UBA6-AS1	614.801	0.690704	0.401029	1.72233	0.0850095	0.465866
RP11-422N16.3	7.98661	-3.84842	2.06068	-1.86755
DPH6-AS1	13.9918	3.02669	1.34319	2.25336	0.0242366	0.287993
NNT-AS1	2375.25	0.536976	0.493025	1.08915	0.276089	0.693371
BCKDHA	3475.4	-0.448654	0.38741	-1.15809	0.246829	0.669843
INSL3	22.7361	0.560155	1.16078	0.482567	0.629403	0.885821
RP11-709A23.1	12.0936	2.20814	1.0907	2.02453	0.0429159	0.358437
CTC-338M12.9	3.7721	-0.275101	1.11507	-0.246711	0.805132	0.946918
TARS2P1	0.11549	-0.0104194	3.44864	-0.00302129	0.997589
CTD-2218K11.3	0.393669	1.41472	2.93732	0.481635	0.630065
AC005609.2	0.138657	-0.0104194	3.44864	-0.00302129	0.997589
CTC-339D2.1	0
CTC-295J13.3	0
RP11-78C3.1	6.51604	0.900869	1.20519	0.747488	0.454769	0.805605
RP11-791G16.4	26.6599	-0.555049	0.564823	-0.982695	0.325758	0.729991
AC114812.9	0.48891	-0.480659	2.29339	-0.209585	0.833992
RP11-752D24.2	14.9077	1.3153	0.775574	1.69591	0.0899031	0.474856
MINOS1P4	0.11549	-0.0104194	3.44864	-0.00302129	0.997589
LINC01019	0
RP11-301A5.2	0.181417	0.401774	3.44864	0.116502	0.907254
SMURF2P1	150.969	0.673183	0.58042	1.15982	0.246122	0.669048
APOOP4	1.96621	2.5349	3.1733	0.798821	0.424394
RRN3P1	733.243	-0.0584685	0.894292	-0.0653797	0.947872	0.986132
CTB-73N10.1	5.87411	1.71994	1.11845	1.53779	0.124101	0.5341
CTD-2012J19.2	2.25524	2.83159	2.05434	1.37834	0.168097
CTC-235G5.3	0.350753	0.907727	3.0377	0.298821	0.765077
RP11-777B9.4	0
CT49	1.74605	0.174666	3.02077	0.0578216	0.953891
CTD-2037L6.2	0.20572	0.401774	3.44864	0.116502	0.907254
RP11-302F12.7	0.357144	-0.05853	3.03208	-0.0193036	0.984599
AC079395.1	0.138657	-0.0104194	3.44864	-0.00302129	0.997589
MTND6P8	0
RP11-468D11.1	0
RP11-446J8.1	0.171639	-2.05558	3.40191	-0.604242	0.545683
CUL4AP1	1.27292	3.02841	3.384	0.89492	0.37083
RP11-324J13.2	0.173726	0.401774	3.44864	0.116502	0.907254
ADH1C	44.302	-3.92126	1.25064	-3.13539
CTC-305H11.1	0
RP11-395P13.1	0
RP11-357F12.1	0
RP1-167G20.1	1.0117	0.719082	1.94608	0.369502	0.711753
RP11-650J17.1	0.067063	-0.0104194	3.44864	-0.00302129	0.997589
WI2-89927D4.1	2.93693	1.13601	1.55201	0.731958	0.464194
RP11-12P19.1	0
HSPA8P11	18.9785	-0.89835	0.485105	-1.85186	0.0640452	0.418267
RP11-432M8.14	0
RP11-499E18.1	11.7193	0.628012	0.789	0.795959	0.426056	0.791068
RP11-294O2.1	0.11549	-0.0104194	3.44864	-0.00302129	0.997589
RP11-44F21.2	0.368531	-1.23841	2.90022	-0.427005	0.669376
RP11-1072N2.4	0
RP11-1094H24.3	0.430641	-1.62278	2.88893	-0.561725	0.574303
RP11-659O3.1	0
RP11-148L24.1	0.951738	2.64586	2.76954	0.955341	0.339405
CTC-428G20.3	382.263	-0.0554935	0.567947	-0.097709	0.922163	0.979951
RP11-472K22.1	0.277314	0.401774	3.44864	0.116502	0.907254
GAPDHP60	105.546	-0.252747	0.526488	-0.480061	0.631184	0.885897
RP11-231C18.1	0
CTD-2049O17.1	0.470121	0.0325511	3.01756	0.0107872	0.991393
RP11-184M15.1	1.40426	-0.68242	1.23804	-0.551211	0.581489
RP11-442P12.2	0.0582356	-0.0104194	3.44864	-0.00302129	0.997589
PES1P1	0.604909	-0.960263	2.78107	-0.345286	0.729879
ATG10-AS1	0.731588	0.245784	2.23351	0.110044	0.912374
CTC-261N6.3	0
RP11-476C8.2	9.13141	1.04573	1.00505	1.04048	0.298119	0.710918
LINC00290	0
CTD-2244C20.2	0
RP11-115A14.1	0.76083	2.30742	2.78473	0.828596	0.407333
RP11-455B3.1	0.262347	-1.64338	3.40191	-0.483076	0.629042
CTC-503K11.2	0.138657	-0.0104194	3.44864	-0.00302129	0.997589
RP11-321E2.11	0
RP11-739P1.2	5.0207	3.23027	1.82022	1.77466	0.0759539	0.44507
RP11-153M7.1	8.38681	-1.43593	0.842889	-1.70358	0.0884601	0.472628
RP11-18O11.1	0.138657	-0.0104194	3.44864	-0.00302129	0.997589
RP11-24I21.1	0.966055	2.64663	3.39081	0.780528	0.43508
TRPC7-AS1	0.764736	-2.13912	2.66156	-0.80371	0.421565
CICP16	49.6803	3.18167	1.02104	3.11611	0.00183253	0.082741
RP11-722M1.1	3.86427	4.64167	3.36877	1.37786	0.168248	0.589824
RP11-648M2.2	2.76125	0.0143301	1.26877	0.0112945	0.990989
STX18-IT1	0.36104	1.23759	2.39481	0.516781	0.605309
CTB-174D11.1	1.13618	-0.559333	1.41105	-0.396394	0.691814
CTD-2139B15.2	0.11549	-0.0104194	3.44864	-0.00302129	0.997589
RP11-83C7.1	0
SLIT2-IT1	0
RP11-366M4.12	0
KRT8P4	1.98851	-0.433663	1.72799	-0.250963	0.801842
CTD-2108O9.4	0.492728	0.416215	2.99314	0.139056	0.889406
CTD-2151A2.2	1.2175	2.98277	3.38473	0.881244	0.378186
RP11-593F5.1	0
RP11-3J1.1	0.51569	-2.56122	3.34597	-0.765465	0.443995
RP11-159F24.5	8.3444	0.616544	1.00935	0.610836	0.541308	0.847508
RP11-556I14.2	0.962435	-3.26831	1.81379	-1.80192	0.0715576
RP11-93K22.13	101.397	-0.193608	0.954648	-0.202805	0.839287	0.957721
CTB-49A3.2	1.64846	1.62167	2.15999	0.750775	0.452788
RP11-598O12.1	0.257458	-2.49615	3.37704	-0.739154	0.459814
AC092597.3	1.67667	3.41504	2.2782	1.49901	0.133871
OCIAD1-AS1	0
PSG10P	2.80017	4.16758	2.01616	2.06709	0.0387261
RP11-63H19.5	0
CTD-2333K2.1	0.11549	-0.0104194	3.44864	-0.00302129	0.997589
RP11-1J7.1	0
RP11-834C11.3	32.643	3.43033	1.19754	2.86447	0.0041771	0.12566
RP11-402C9.1	0.134126	0.401774	3.44864	0.116502	0.907254
CTC-499J9.1	22.0812	3.4528	1.48828	2.31999	0.0203416	0.266586
PGAM1P1	0
TRIM52-AS1	433.836	0.275176	0.444752	0.618717	0.536103	0.844722
RP11-463M16.4	25.8369	0.564147	0.673361	0.837807	0.402139	0.778
CTD-2218G20.2	13.0208	3.87205	2.11259	1.83284	0.0668258	0.426752
RP11-33B1.2	1.59575	-0.0461841	1.52633	-0.0302583	0.975861
RP11-174E22.2	0.134126	0.401774	3.44864	0.116502	0.907254
RP11-112L18.1	0.196893	0.401774	3.44864	0.116502	0.907254
RP11-473D24.1	2.06945	0.178689	2.43184	0.0734789	0.941425
RP11-158J3.2	0
RP11-811J10.1	0.544252	1.82507	3.4131	0.534724	0.592841
SCGB1D5P	0.11549	-0.0104194	3.44864	-0.00302129	0.997589
CTD-2194F4.2	1.30888	0.0713987	2.05123	0.0348077	0.972233
TNXA	1.50221	-0.0111135	1.67191	-0.00664719	0.994696
CTC-281M20.3	0
CTD-2023N9.2	0.421392	-3.01951	3.34277	-0.903296	0.366369
CTC-555I19.1	0.809823	2.31869	2.42821	0.954895	0.339631
CTD-2308B18.3	0
RP11-74M11.2	0.751777	2.26916	3.39953	0.66749	0.504459
Z95704.4	1.42044	-0.758032	2.3616	-0.320982	0.748224
RP11-310A13.2	0.345491	1.19967	3.01401	0.398032	0.690607
LINC00616	0.685153	-0.707133	3.3494	-0.211122	0.832792
RP11-697E23.1	0
MEF2C-AS1	2.93601	-1.94086	1.38278	-1.40359	0.16044
CTD-2161F6.2	0
CYP4F27P	0
RP11-3N2.11	0
RP11-463H12.2	0
RP11-713M15.1	9.45563	0.955223	1.34127	0.712181	0.476353	0.817615
RP11-205M3.3	1.41526	2.14663	2.14299	1.0017	0.316488
PRKRIRP9	0.0582356	-0.0104194	3.44864	-0.00302129	0.997589
RP4-559A3.6	0
LUCAT1	89.1792	1.84006	0.765646	2.40328	0.0162486	0.242047
RP11-443J23.1	1.83318	0.319639	1.33639	0.239182	0.810965
RP11-63H19.6	0
RP11-366M4.3	0.464075	1.63045	2.89174	0.563831	0.572869
LINC00613	0
RP11-236J17.5	0.321689	0.916021	3.44221	0.266114	0.790151
CDK11B	3935.68	-0.346602	0.181918	-1.90527	0.0567453	0.3993
WHAMMP2	99.6452	5.6451	1.69726	3.32601	0.000880977	0.0572992
RP11-102N12.2	0
HMGN1P11	0.911897	1.18112	2.12986	0.554552	0.579201
RP11-432M8.18	0
RP11-472K22.2	0
RP11-717H13.1	0.138657	-0.0104194	3.44864	-0.00302129	0.997589
RP11-293A21.2	0.99989	2.70774	2.85263	0.949209	0.342514
RP11-556G22.2	0
RP11-262D11.1	0
RP11-292D4.1	0
RP11-1134I14.2	4.25169	4.77917	3.36809	1.41896	0.155912	0.574119
RP11-79C6.1	0.138657	-0.0104194	3.44864	-0.00302129	0.997589
CTC-470E21.1	0
HSPD1P18	0.0942581	-1.38439	3.44864	-0.401431	0.688103
ARL2BPP6	0
RP11-557J10.4	3.32768	0.238132	1.50387	0.158346	0.874184
AE000658.31	0
CTC-537E7.2	2.0838	1.97329	1.6194	1.21853	0.223022
LINC00504	2.66625	0.243639	1.68719	0.144405	0.88518
CTC-327F10.5	0.407649	1.49437	3.42487	0.436329	0.662598
CTC-261N6.1	0
OR7E86P	0.20718	0.725342	3.44517	0.210539	0.833247
POU5F1P7	0
TRAJ51	0
CTB-129O4.1	40.3186	-0.0804513	0.74837	-0.107502	0.914391	0.978401
RP11-62N21.1	0
RP11-366H4.1	0.363133	-0.560003	3.44864	-0.162384	0.871004
CTC-347C20.2	0
RP11-556I14.1	0.338664	-0.059215	3.4425	-0.0172011	0.986276
RP11-501M7.1	1.86078	3.57361	3.3769	1.05825	0.28994
RP11-177B4.1	20.4233	0.124972	1.00826	0.123949	0.901356	0.975177
RP11-692E14.1	0.067063	-0.0104194	3.44864	-0.00302129	0.997589
HMGN1P9	1.46814	3.25073	2.33095	1.3946	0.163138
RP11-5N11.5	0
PCDHAC1	8.94415	1.54739	1.35575	1.14135	0.253724	0.675337
TARM1	0.0858193	-1.38439	3.44864	-0.401431	0.688103
RP11-781M16.1	0
RP11-313E19.2	0
CTD-2010I22.2	0
CTD-2015A6.1	0.302326	0.840703	3.04448	0.27614	0.78244
FOSL1P1	7.75112	0.484686	0.657719	0.73692	0.461171	0.810116
TOMM22P4	0
LINC00498	0.0858193	-1.38439	3.44864	-0.401431	0.688103
RP11-503N18.4	1.56396	2.25534	2.16941	1.03961	0.298523
ST13P12	1.59002	-0.652383	1.21462	-0.53711	0.591192
RP11-576N17.3	7.33043	0.343305	0.848579	0.404564	0.685798	0.908109
RP11-19O2.4	0
CTD-3105H18.4	71.8493	-1.44093	0.740084	-1.94698	0.0515377	0.385235
RP11-452C8.1	0.386422	1.35708	3.42967	0.395688	0.692335
KB-1269D1.8	16.2682	-2.40447	2.31277	-1.03965
GAPDHP61	27.5364	-0.586161	0.59802	-0.980169	0.327003	0.730794
RP11-1191J2.4	1.90141	0.320397	1.97729	0.162038	0.871276
RP11-802H3.2	0
UBL5P1	0
RP11-136I13.2	0.0858193	-1.38439	3.44864	-0.401431	0.688103
MTATP6P9	0
RP11-432M8.7	0
RP11-235P11.1	0.0966055	-0.0104194	3.44864	-0.00302129	0.997589
OR51K1P	3.23256	1.76988	2.40565	0.735721	0.461901
AC006296.2	0
CTD-2533K21.2	0
CTC-551A13.1	0.0966055	-0.0104194	3.44864	-0.00302129	0.997589
RP11-597D13.9	28.2438	-1.51785	0.717098	-2.11665	0.0342895	0.330064
HMGB3P16	0
AC005150.1	0.824613	0.250775	2.99754	0.0836603	0.933327
RP11-269F21.2	0.171639	-2.05558	3.40191	-0.604242	0.545683
RP11-553P9.2	0
RP11-402J6.2	0.190864	-0.972197	3.44864	-0.281907	0.778015
RP11-231G15.1	0
CTD-2536I1.1	0
OR10J7P	0.277759	-0.972197	3.44864	-0.281907	0.778015
RP11-284A20.3	0
HNRNPA1P65	2.2483	-4.51507	2.39697	-1.88365	0.0596119
CTB-118N6.3	104.135	0.637983	0.69149	0.922621	0.356205	0.748895
RP11-633G11.1	0.11549	-0.0104194	3.44864	-0.00302129	0.997589
COX5BP1	0
PCDHGB8P	32.0432	-1.16322	1.28671	-0.904032	0.365979	0.754022
RP11-324H7.1	0
RP11-321E2.3	0
RP11-553P9.3	1.51552	-2.1513	2.72227	-0.790259	0.429376
RP11-419C19.2	0
AL139147.1	0
RP11-93K22.1	1.33274	1.30581	1.88695	0.692021	0.488924
CTD-2207A17.1	0.512577	1.6678	3.41897	0.487808	0.625686
CTD-2042D5.1	0
RP11-473L15.2	0.43131	0.235804	2.38481	0.0988776	0.921235
RP11-640B6.1	2.62727	2.17523	1.32476	1.64198	0.100594
CTD-2161F6.1	0.210696	-1.38439	3.44864	-0.401431	0.688103
RP11-517B11.4	4.41871	2.11935	1.16229	1.82343	0.0682385	0.430061
RP11-826N14.2	1.92042	1.72267	1.6726	1.02993	0.303041
RP11-432M8.15	0
DDX11L9	1.07094	1.75818	1.51299	1.16206	0.245211
CTC-338M12.2	2.11844	-0.940359	1.40285	-0.67032	0.502654
CTD-2292M14.1	0.388597	1.39188	3.42862	0.40596	0.684772
RP11-479O16.1	1.15927	2.9104	3.38592	0.85956	0.390031
BACH1-IT1	21.9422	1.64111	0.919273	1.78523	0.0742244	0.441961
RP11-848G14.2	1.63484	0.426922	1.40375	0.30413	0.761029
RP11-3G20.2	0.0942581	-1.38439	3.44864	-0.401431	0.688103
RP11-807H7.2	0.37392	0.916021	3.44221	0.266114	0.790151
RP11-313E19.1	0
CTC-276P9.3	0.992156	-2.46191	1.48867	-1.65377	0.0981745
POU5F2	15.8221	2.73146	1.00702	2.71242	0.00667942	0.160069
RP11-375B1.1	0.067063	-0.0104194	3.44864	-0.00302129	0.997589
PCP4L1	1.89565	1.11443	1.14042	0.977203	0.328469
RP1-137K24.1	0.173726	0.401774	3.44864	0.116502	0.907254
ABHD14A	881.171	-0.482597	0.640636	-0.753309	0.451264	0.803945
PGAM4P2	0
CTD-2007H13.3	16.0577	-0.313388	0.870533	-0.359996	0.71885	0.918534
CTD-3007L5.1	0.0858193	-1.38439	3.44864	-0.401431	0.688103
RP11-125O18.1	1.10799	-3.92837	2.20516	-1.78144	0.0748403
ZFAT-AS1	0.559961	1.93082	2.32595	0.830124	0.406469
AC005351.1	2.23368	1.07652	1.88054	0.572451	0.567016
LNX1-AS2	3.60964	2.2787	1.80333	1.26361	0.20637	0.630571
ASNSP1	3.23369	-0.734382	1.10911	-0.662136	0.507884
RP5-1000K24.2	51.8391	-0.0285409	0.586696	-0.0486468	0.961201	0.989368
RP11-319E12.1	0
RP11-93I21.2	0
OR5H4P	0
SRP14-AS1	234.687	0.615231	0.43099	1.42748	0.15344	0.569659
RP11-145G20.1	0
RP11-9B6.1	0
CTC-338M12.1	8.73515	-1.51977	1.21173	-1.25422	0.209762	0.633818
RP11-608O21.1	1.1311	-4.53647	3.27745	-1.38415	0.166313
RP11-265O12.1	0.219945	-0.560003	3.44864	-0.162384	0.871004
RP11-386B13.4	2.66212	1.81236	3.2164	0.563475	0.573112
RP11-231C18.2	0.067063	-0.0104194	3.44864	-0.00302129	0.997589
RP11-174F8.1	2.32843	2.00786	1.22501	1.63905	0.101202
SBF1P1	3.85879	-2.49444	0.875324	-2.84973	0.00437561	0.128389
CTD-2001E22.1	0.406901	-1.23926	2.85491	-0.434081	0.66423
MTATP6P1	69174.6	-0.864255	0.566623	-1.52527	0.127191	0.538183
CTC-458G6.2	9.08053	-0.27134	2.72114	-0.0997156	0.92057	0.979889
RP11-2O17.2	1.03951	-0.494448	1.99421	-0.247942	0.80418
RP11-517B11.2	9.43196	1.18076	0.859771	1.37334	0.169647	0.590658
NDUFA5P12	1.71128	-0.513686	1.13303	-0.453373	0.65028
RP11-241F15.5	0
CTD-2130F23.1	0.0942581	-1.38439	3.44864	-0.401431	0.688103
CTD-2201E9.4	0.614722	1.9961	3.40739	0.585816	0.558
RP11-10A14.5	29.2125	-1.16917	1.10869	-1.05455	0.291633	0.704875
CTD-2194L12.2	0
RP11-247C2.2	2.73747	1.7561	1.45702	1.20527	0.228101
RP11-432M8.16	0
NPM1P41	0.297915	-0.560002	3.03328	-0.184619	0.853527
CTB-47B11.3	22.794	0.502486	1.18956	0.422415	0.672722	0.903385
RP11-302F12.3	0.0582356	-0.0104194	3.44864	-0.00302129	0.997589
ANP32C	16.2292	-0.151445	0.603702	-0.25086	0.801923	0.946225
RP11-468N14.6	0
MTND4P8	0
OTX2-AS1	0.254147	0.401774	3.44864	0.116502	0.907254
RP11-287F9.2	0.364	-0.898649	2.99142	-0.300409	0.763865
RP11-138A23.1	0
OR52H2P	0.125299	0.401774	3.44864	0.116502	0.907254
RP11-159F24.6	12.1623	0.270019	0.821291	0.328773	0.742327	0.926384
RP11-61G23.1	0.339846	1.09137	3.43818	0.317428	0.750919
RP11-390G14.1	31.1306	0.482022	0.833115	0.578578	0.562874	0.859019
RP11-215P8.3	11.4429	0.281493	0.746544	0.377061	0.706128	0.914741
CTB-14A14.2	0.855378	-3.52113	2.4006	-1.46677	0.142438
RP11-478C6.2	2.82835	3.20399	2.06601	1.55081	0.120946
TECRP2	2.67357	1.32057	1.41455	0.93356	0.350531
RP11-545L5.1	0
KRT8P48	74.3691	-1.45434	0.949575	-1.53157	0.12563	0.53596
CTC-512J14.5	23.5302	-0.135726	0.589903	-0.230082	0.818028	0.949756
RP11-768B22.2	0.992271	0.627377	2.34789	0.267209	0.789308
EGFLAM-AS2	0
PRYP6	0
ADAM20P2	0.0814688	-0.0104194	3.44864	-0.00302129	0.997589
RP11-834C11.8	0.94823	0.672784	2.45189	0.274394	0.783782
RP11-122C5.2	0
NPM1P21	35.3981	-0.919994	0.598493	-1.53718	0.124248	0.534326
RP11-241F15.1	6.99241	-3.2459	2.3489	-1.38188	0.167009	0.588379
RP11-90P5.1	0.480029	1.68649	1.94355	0.867738	0.385538
CTD-2516K3.3	1.64381	1.55579	1.53078	1.01634	0.309468
GDNF-AS1	2.41073	-0.910613	0.960221	-0.948336	0.342958
CTC-458G6.4	76.1827	-7.08573	1.93166	-3.6682	0.000244264	0.0290528
GLDCP1	1.95674	0.85793	1.35852	0.63152	0.5277
CTD-2351A8.1	0
DSTNP2	543.222	1.07858	0.661291	1.63102	0.102887	0.500333
RP11-844P9.2	125.56	0.808124	1.17703	0.686576	0.49235	0.825704
RP11-259O2.2	6.47876	-2.7837	3.17565	-0.876576
RP11-302J23.1	15.3747	4.88731	1.71213	2.85452	0.00431021	0.127453
CTD-2308B18.4	0
RP11-310I9.1	0.193211	0.401774	3.44864	0.116502	0.907254
CTD-2306M5.1	0.340325	1.17886	3.0129	0.391271	0.695597
RP11-158I23.1	0.228384	-0.560003	3.44864	-0.162384	0.871004
RP11-206P5.2	1.22749	0.92332	1.46019	0.63233	0.527171
HSPA8P4	5.0129	-0.619621	1.01582	-0.609972	0.541881	0.847835
RP11-158C21.3	0.210696	-1.38439	3.44864	-0.401431	0.688103
RP11-468N14.7	0
CTB-1I21.2	0.6448	-0.927545	2.30016	-0.403253	0.686762
ENPP7P3	0.206199	0.401774	3.44864	0.116502	0.907254
RP11-5K16.3	0
RP11-5N11.2	0.172177	0.401774	3.44864	0.116502	0.907254
RP11-205M3.1	1.0674	-0.962831	1.4183	-0.678862	0.497225
GAPDHP40	44.2176	-0.598344	0.641492	-0.932737	0.350956	0.74566
RP11-428L21.1	0
RP11-154F14.2	0
RP11-425E13.1	0
RP11-366M4.11	0.327586	0.916021	3.44221	0.266114	0.790151
WRBP1	0
CTC-573M9.1	0
RP11-1267H10.4	18.6427	-2.07642	1.82296	-1.13904	0.254686	0.67593
RP11-768F21.1	1.30874	-1.18711	1.70508	-0.696218	0.486292
RP11-485C11.1	0.235263	0.401774	3.44864	0.116502	0.907254
RP11-642E20.2	1.27039	3.0284	3.384	0.894918	0.370831
HNRNPA1P56	3.1224	0.13786	0.888839	0.155101	0.876741
HMGA1P2	61.4092	-1.31835	0.408171	-3.2299	0.00123834	0.0676282
OR10J2P	0.0582356	-0.0104194	3.44864	-0.00302129	0.997589
RP11-366M4.6	0.182425	-0.972197	3.44864	-0.281907	0.778015
RP11-567N4.2	0
RP11-331K21.1	0.672656	0.590945	3.42284	0.172648	0.862928
RP11-485M7.1	7.06335	0.42099	0.662394	0.635559	0.525064	0.839551
GCSHP1	0.138657	-0.0104194	3.44864	-0.00302129	0.997589
RP11-101B14.4	0
RP11-302F12.5	1.48952	0.709377	1.99258	0.35601	0.721833
RP11-255I10.2	1.7389	3.49659	3.37775	1.03518	0.300583
RP11-263I1.1	0.488813	1.68692	3.41822	0.493509	0.621653
SRIP1	0
LINC00992	170.459	0.43501	1.2372	0.35161	0.725131	0.921409
CTC-498J12.3	0.420229	-0.0747754	2.3982	-0.0311798	0.975126
CTD-2331D11.2	1.28872	3.07795	2.75248	1.11824	0.263463
