## Supplementary material for "A global cancer data integrator reveals principles of synthetic lethality, sex disparity and immunotherapy": Zip with all supplementary data: supp_table3B.xlsx (part 3 of 3)

### Sheet: Colon (continued)
gene	baseMean	log2FoldChange	lfcSE	stat	pvalue	padj
OXCT1-AS1	3.29845	0.0252275	1.60659	0.0157025	0.987472
RP11-489M13.2	0.341306	1.27269	2.95674	0.430437	0.666878
CTD-2313N18.5	10.707	2.59436	0.876212	2.96089	0.00306755	0.107516
CTC-419K13.1	0.377837	-1.23867	2.88625	-0.429162	0.667806
RBBP4P6	0
RP11-766F14.1	0.210696	-1.38439	3.44864	-0.401431	0.688103
CTD-2044J15.1	11.0814	2.31365	0.883056	2.62005	0.00879162	0.182389
ARHGAP22-IT1	0.278428	0.905132	3.44245	0.262933	0.792603
BIN2P2	0.488455	-2.60732	3.34277	-0.779987	0.435399
RP11-548L20.1	0.711871	-3.88044	3.15354	-1.2305	0.218508
RP11-557J10.5	0
RP11-42L13.2	0
HAS2-AS1	82.5019	0.445879	1.44365	0.308856	0.757431	0.931308
RP11-84A1.3	0
CTD-2023M8.1	13.5724	1.81678	1.19344	1.5223	0.127933	0.53868
RP11-18D7.2	0.623281	0.782094	3.03168	0.257974	0.796427
AC011406.2	0.701488	0.168911	2.27646	0.074199	0.940852
TOX4P1	13.1264	-0.617573	0.770347	-0.801682	0.422737	0.789585
LINC01085	0.913915	-3.5827	2.38712	-1.50085	0.133395
CTD-2313D3.1	2.80777	0.0776204	1.04853	0.0740277	0.940988
CTC-493L21.2	0
RP11-294J22.5	0.296429	0.840753	3.05408	0.275289	0.783095
MTND4P2	0.11549	-0.0104194	3.44864	-0.00302129	0.997589
AC114812.10	1.48733	0.815653	2.43447	0.335043	0.737592
CTD-2316B1.2	0.99488	2.65793	3.39058	0.783916	0.43309
CTC-505O3.2	0.579633	1.90662	3.4103	0.559079	0.576108
AC006023.8	0.950136	1.49014	3.00445	0.495978	0.61991
CCDC153	49.6759	0.855766	0.991541	0.863067	0.388101	0.769253
RP11-766F14.2	17.5182	-0.283187	1.17591	-0.240824	0.809691	0.947293
RP11-1079K10.3	4.44374	2.55452	1.34543	1.89867	0.0576079	0.400726
RP11-758B24.1	0
RP11-362M19.1	0
RP11-451H23.3	2.18663	2.75446	2.08621	1.32032	0.18673
RP11-377G16.2	4.70581	-5.70321	2.97013	-1.92018
RFPL4AP5	0
AK3P4	3.22021	-2.44187	1.94553	-1.25512	0.209436
NPHP3-AS1	4.5	-1.49734	1.02453	-1.46149	0.14388	0.558506
RP11-218C23.1	0.851862	-1.95849	2.10271	-0.931411	0.351641
CTC-236F12.4	23.4013	5.48663	1.55272	3.53355	0.000410012	0.0387265
RP11-531A21.3	6.28326	-2.3779	1.73102	-1.3737	0.169535	0.590658
EGFLAM-AS4	0.232915	-0.972197	3.44864	-0.281907	0.778015
AC090103.1	0
CTD-2176I21.2	0.405307	1.4051	3.42813	0.409873	0.681899
CTD-2260A17.1	136.884	1.13923	0.815654	1.3967	0.162503	0.583214
R3HDM2P1	0
RP11-35O7.1	0
RP11-87E22.2	4.39635	-2.60675	0.982936	-2.652	0.00800159	0.175214
RP11-654F3.1	0
RP11-328K4.1	42.2307	1.86682	1.71031	1.09151	0.275049	0.692772
RP11-362I1.1	0
NMNAT1P4	0.765324	0.810591	3.415	0.237362	0.812376
ACTN3	12.6694	-0.943642	0.691563	-1.36451	0.172408	0.59467
RP11-586L23.1	0
MTND5P9	0.134126	0.401774	3.44864	0.116502	0.907254
RP11-42A4.1	0
RP11-131K17.1	0
RP11-114J13.1	0.859047	2.43146	2.91878	0.833041	0.404822
CTC-276P9.2	1.09409	1.551	1.71354	0.905146	0.365388
RP11-384D10.1	0
CTD-2193G5.1	0
CTD-2215E18.2	0.161321	-0.972197	3.44864	-0.281907	0.778015
RP11-727M10.2	0
CTD-2593A12.2	0.349353	-0.972197	3.44864	-0.281907	0.778015
RP11-31K23.2	0
RP13-644M16.5	0.0966055	-0.0104194	3.44864	-0.00302129	0.997589
RP11-292D4.2	0.0858193	-1.38439	3.44864	-0.401431	0.688103
RP11-417J1.3	0.116471	0.401774	3.44864	0.116502	0.907254
RP11-61K20.1	0
WI2-2373I1.2	0.210696	-1.38439	3.44864	-0.401431	0.688103
RP11-974F13.5	0
RP11-665C14.1	0
RP11-294O2.2	552.637	-4.43214	1.92283	-2.30501	0.0211662	0.271078
RP11-231L11.3	10.3346	-1.69774	1.0766	-1.57694	0.114809	0.519514
RP11-798M19.3	3.05497	0.0925969	1.3404	0.0690815	0.944925
RP11-404K5.3	0
AC006499.6	0.0858193	-1.38439	3.44864	-0.401431	0.688103
RP11-311D14.1	64.9002	-2.18107	1.09783	-1.98671	0.0469548	0.371289
RP11-53O19.2	0
RP11-632F7.1	28.8318	-2.72985	1.07782	-2.53274
PSMC1P4	4.25862	0.0648804	0.889032	0.0729787	0.941823	0.984948
RP11-308B16.2	0
HIGD1AP14	13.9516	-1.78618	1.01839	-1.75392	0.0794446	0.454568
RP11-666A20.4	5.79886	1.24782	1.43544	0.869294	0.384686	0.766879
CTD-2203A3.1	0
RP11-319G6.3	0.201189	0.767877	3.44453	0.222926	0.823593
CTD-2165H16.3	15.9331	-3.48451	2.54178	-1.3709	0.170408	0.591031
LINC00266-2P	0.11549	-0.0104194	3.44864	-0.00302129	0.997589
CTD-2248H3.1	21.3333	0.944137	0.81634	1.15655	0.247457	0.670473
RP11-173E2.1	34.7718	-0.476751	0.517187	-0.921814	0.356626	0.749191
MED15P8	2.35264	3.9174	3.37361	1.16119	0.245565
CTC-548H10.2	0.0907086	-0.0104194	3.44864	-0.00302129	0.997589
RP11-664D7.4	0
RP11-184M15.2	0.162938	0.401774	3.44864	0.116502	0.907254
RP11-287J9.1	0
KRTAP9-12P	1.19875	-0.184184	1.7217	-0.106978	0.914806
RP11-6L6.3	0
RP11-362F19.1	815.744	-1.07414	1.69999	-0.631852	0.527484	0.84071
RP11-5N11.4	0
RP11-18D7.3	0
RP11-562F9.1	3.52808	0.206855	0.92158	0.224457	0.822402	0.950827
RP11-15B17.3	0
APOBEC3AP1	0.134126	0.401774	3.44864	0.116502	0.907254
RP11-790I12.6	0
PCBP2P3	0
RP11-252I13.1	8.49921	-1.27597	0.717394	-1.77861	0.0753032	0.443922
RP11-673E1.4	0
ZNF807	12.84	-0.762884	1.00542	-0.758771	0.44799	0.802709
CTB-179I1.2	0.377033	-2.97342	3.34597	-0.888656	0.374188
MARK2P5	0.527495	-1.6166	2.7884	-0.579761	0.562076
AL357673.1	968.237	0.0823026	0.458267	0.179595	0.85747	0.962607
RP11-412P11.1	2.83007	-0.999457	1.97532	-0.505972	0.612877
PGAM1P13	0
RP11-227H4.5	0.23098	0.401774	3.44864	0.116502	0.907254
RP11-357G3.2	14.9797	0.382508	1.44943	0.263902	0.791855	0.942727
CTB-1H10.1	0.0966055	-0.0104194	3.44864	-0.00302129	0.997589
RP11-357G3.1	1.05247	-0.458233	1.83609	-0.24957	0.80292
RP11-626H12.3	4.33121	1.00042	1.02598	0.97509	0.329515	0.732934
CTD-2016O11.1	18.9859	0.627187	1.48819	0.421444	0.673431	0.903683
RP11-26C10.1	0
PPBPP2	2.47158	-0.101246	1.35747	-0.0745842	0.940546
RP11-605F14.2	0.762828	-1.0266	1.60286	-0.64048	0.521861
AC006427.2	0.11549	-0.0104194	3.44864	-0.00302129	0.997589
CTD-2613O8.1	0.0966055	-0.0104194	3.44864	-0.00302129	0.997589
HNRNPH1P3	13.6874	-0.448804	0.602548	-0.744843	0.456367	0.806824
RP11-100L22.2	0.138657	-0.0104194	3.44864	-0.00302129	0.997589
RP11-375B1.3	1.35699	-0.804537	1.28215	-0.627491	0.530337
RP11-321E2.2	0
RP11-83A24.1	10.6026	1.12449	0.775981	1.44912	0.147304	0.562079
RP11-348J24.1	0.661102	2.09994	3.40423	0.616862	0.537326
USP46-AS1	192.775	0.18072	0.445528	0.405632	0.685013	0.908017
CTD-2128F4.1	0
RP11-138I17.1	3.86494	-5.13676	3.08162	-1.6669
CTD-2015A6.2	0.0814688	-0.0104194	3.44864	-0.00302129	0.997589
RP11-344G13.1	0
SERBP1P6	33.9074	-1.05589	0.55579	-1.8998	0.0574588	0.400726
C5orf17	0.11549	-0.0104194	3.44864	-0.00302129	0.997589
RP11-231G15.3	0.235263	0.401774	3.44864	0.116502	0.907254
PGBD4P4	0
RP11-5N11.1	0.661923	0.995753	2.43297	0.409275	0.682338
NARG2P1	1.2786	3.08125	2.36032	1.30544	0.191743
CTD-2244F11.2	0.138657	-0.0104194	3.44864	-0.00302129	0.997589
CTC-537E7.3	1.19155	-0.0336833	1.91447	-0.0175941	0.985963
RP11-950K24.2	3.46472	1.09386	1.2077	0.905735	0.365076
UGT2A3P7	0
HHIP-AS1	11.8224	0.331177	1.05608	0.313589	0.753833	0.930071
CTD-2335O3.2	0
FAM138E	0.138657	-0.0104194	3.44864	-0.00302129	0.997589
RP11-463M16.5	0.175727	-0.972197	3.44864	-0.281907	0.778015
CTD-2135J3.3	8.44011	0.915312	0.731306	1.25161	0.210711	0.634776
CTD-2288O8.1	1.40769	0.235638	1.70716	0.138029	0.890218
AC008834.1	0.405894	-0.0549259	3.00225	-0.0182949	0.985404
AP000867.14	0
FMN1	4701.94	0.261853	0.71881	0.364286
MTND2P33	0
RP11-730N24.1	0.23098	0.401774	3.44864	0.116502	0.907254
HMGB1P21	6.99658	1.09454	0.748224	1.46285	0.143508	0.55843
RP11-182E14.1	0.210696	-1.38439	3.44864	-0.401431	0.688103
RP11-171N4.4	0
PHBP14	0
ACTR6P1	0
NUP210P3	0.313815	-1.32328	3.01526	-0.43886	0.660763
CTD-2089N3.3	0.23098	0.401774	3.44864	0.116502	0.907254
USP17L19	0
RP11-774G5.1	0
MTND5P11	583.651	-0.956114	0.621365	-1.53873	0.12387	0.533949
CTD-2083E4.6	6.22138	1.54257	0.973059	1.58528	0.112902	0.517588
RP11-777B9.1	1.49336	-0.950889	1.58707	-0.599148	0.549074
CTD-2334D19.1	0.23098	0.401774	3.44864	0.116502	0.907254
CTD-2151A2.3	0.96136	0.601251	3.345	0.179746	0.857352
HIGD1AP3	1.10473	2.81185	3.38765	0.83003	0.406522
CTC-250P20.1	5.65438	-0.320948	1.26127	-0.254463	0.799138	0.945155
RP11-72K17.2	0.254377	0.841206	3.14417	0.267545	0.78905
RP11-319G6.1	139.333	1.11199	0.738055	1.50664	0.131902	0.544553
USP17L22	0
CTD-2254N19.1	0.067063	-0.0104194	3.44864	-0.00302129	0.997589
RP11-36B15.1	12.4419	1.3833	0.802856	1.72297	0.0848944	0.465831
RP11-395F4.1	0
CTD-2275D24.4	0.363492	1.17885	2.97902	0.395718	0.692313
RP11-1026M7.3	0.176528	-0.972197	3.44864	-0.281907	0.778015
FAM90A6P	0
RP11-1281K21.7	0.138657	-0.0104194	3.44864	-0.00302129	0.997589
RP11-661C8.2	1.49093	3.26787	2.36643	1.38093	0.167301
LDHBP3	0.6051	-0.247434	2.93714	-0.0842431	0.932863
RP11-325I22.1	0.3122	1.14411	3.05462	0.37455	0.707995
RP11-304F15.4	18.6981	3.74735	1.90427	1.96787	0.0490835	0.377886
RP11-114H7.3	0.067063	-0.0104194	3.44864	-0.00302129	0.997589
HMGB1P44	0.870127	2.50538	3.39382	0.738218	0.460382
ZSWIM5P3	0.372017	-2.0941	2.89672	-0.722922	0.469728
CTD-2287N17.1	0
RP11-94H18.1	1.99211	-0.179268	1.46637	-0.122253	0.902699
CTB-174D11.2	0.11549	-0.0104194	3.44864	-0.00302129	0.997589
CTD-2089O24.1	56.446	0.0250843	0.731245	0.0343036	0.972635	0.992532
RP11-241J12.3	0.754729	2.29807	2.28363	1.00632	0.31426
CTD-2256P15.1	12.4507	1.28577	0.718729	1.78895	0.0736233	0.440796
CTD-2113L7.1	0.0814688	-0.0104194	3.44864	-0.00302129	0.997589
KRT8P46	100.811	0.00642571	0.650387	0.00987982	0.992117	0.997779
RP11-445O3.2	12.2423	6.31365	2.98565	2.11467	0.0344585	0.33082
CTD-2251F13.1	0.0814688	-0.0104194	3.44864	-0.00302129	0.997589
RP11-395I6.1	0.862325	0.457462	1.78719	0.255967	0.797977
RP11-98H4.1	0
LAMTOR3P2	1.17203	2.92211	2.24897	1.29931	0.193839
RP11-87F15.2	5.21336	0.892779	0.91858	0.971912	0.331095	0.734521
AC004054.1	0
RP11-774O3.1	0
PRDX4P1	0
RP11-815N9.2	15.2316	0.354431	0.845997	0.418951	0.675252	0.904431
RP11-960D24.1	0.0814688	-0.0104194	3.44864	-0.00302129	0.997589
RP11-73G16.2	1.54205	3.32666	3.37979	0.98428	0.324978
RP11-259O2.1	0.981976	1.59203	3.39275	0.469243	0.638896
RP11-766N7.4	0.138657	-0.0104194	3.44864	-0.00302129	0.997589
RP11-1334A24.6	14.4095	-1.00243	0.994738	-1.00773	0.313584	0.722537
EFTUD1P2	0.282774	-2.59143	3.37251	-0.768399	0.44225
WI2-2373I1.1	0.395663	-2.09171	2.8599	-0.731392	0.46454
CTD-2012I17.1	0
RP11-742B18.1	17.2841	5.83273	2.26967	2.56985	0.0101742	0.196553
RP11-358D17.1	0
CLUHP4	0
RP11-752L20.1	0.726712	-1.64267	2.17897	-0.753874	0.450925
FAM90A4P	0
RP11-317B7.2	1.2279	0.378687	1.92826	0.196388	0.844306
RP11-510N19.5	122.809	-0.361157	0.97567	-0.370163	0.711261	0.916405
RP11-487E13.1	0
RP11-731D1.1	1.4141	0.244636	1.90141	0.128661	0.897626
FTH1P21	1.63769	-1.05137	2.19405	-0.479193	0.631801
HMGN2P4	35.3873	0.49644	0.617535	0.803905	0.421452	0.789082
RP11-45H22.3	0
RP11-58B2.1	0.676239	2.13011	3.40335	0.625886	0.53139
GAPDHP56	0
RP11-539G18.1	5.99721	-3.38724	1.51988	-2.22862	0.0258393	0.295068
SNORA58	3.04901	2.45279	1.26575	1.93781	0.0526462
CTC-505O3.3	0.138657	-0.0104194	3.44864	-0.00302129	0.997589
RP11-285C1.2	1.32525	-0.187632	3.27551	-0.0572834	0.954319
CTD-2331D11.3	0.580995	1.94063	3.40917	0.569239	0.569194
RP11-2H3.2	0
CTNNAP1	81.7229	-0.951264	0.734942	-1.29434	0.195549	0.619768
RP5-951N9.1	2.72415	3.0965	1.79995	1.72033	0.0853733
SUMO2P6	4.28527	2.44535	1.09922	2.22463	0.0261063	0.295983
AC005609.1	1.05187	1.68485	3.39081	0.496886	0.619269
CTB-113P19.1	0.823563	1.05873	2.3912	0.442762	0.657938
RP11-625I7.1	0.245137	0.84132	3.16817	0.265554	0.790583
RP11-149A7.1	0
RP11-21G20.3	0
CTD-2015H6.3	893.06	0.749436	0.782258	0.958042	0.338041	0.738736
RP11-63H19.8	0
COX6B1P5	4.38427	0.277876	0.799341	0.347632	0.728117	0.92236
TRAV31	0.224476	-0.972197	3.44864	-0.281907	0.778015
RP11-763F8.1	0.565549	-3.54801	3.3123	-1.07116	0.284096
RP11-375N15.1	0
RP11-447E20.1	0.0966055	-0.0104194	3.44864	-0.00302129	0.997589
RP11-354O24.1	0
RP11-419C19.1	0.448953	-1.23119	3.40191	-0.361911	0.717419
RP11-598F7.1	0.210696	-1.38439	3.44864	-0.401431	0.688103
TBCAP3	0.564188	-0.292128	2.37813	-0.122839	0.902234
RP11-326I11.1	1.78069	0.253202	1.55446	0.162887	0.870607
MAST4-IT1	0
RP11-72L22.1	0.556855	1.85066	3.41221	0.542365	0.587567
KRT18P25	34.0216	-1.76099	1.07523	-1.63779	0.101466	0.497372
PCNAP1	0.483863	-0.583596	1.93523	-0.301564	0.762984
RP11-593F5.2	0
CTC-287O8.1	5.58676	3.38045	1.3092	2.58207	0.00982108	0.19364
LINC01033	0.11549	-0.0104194	3.44864	-0.00302129	0.997589
EGFLAM-AS3	0
RP11-777B9.5	1.56399	-1.10365	1.38085	-0.799254	0.424143
CTD-2131I18.1	0.229366	0.401774	3.44864	0.116502	0.907254
RP11-21G20.1	0
RP11-478C1.8	0.888156	2.52594	1.98304	1.27377	0.202744
RP11-1281K21.3	0.210696	-1.38439	3.44864	-0.401431	0.688103
OR5M14P	0.0942581	-1.38439	3.44864	-0.401431	0.688103
CTC-276P9.1	17.9225	1.68271	1.15059	1.46248	0.14361	0.55843
RP11-376O6.2	9.66552	2.40628	1.10782	2.17207	0.02985	0.313754
CTD-2631K10.1	0.688385	1.02354	2.91286	0.351387	0.725298
AC051649.12	0
C1orf213	379.571	0.676041	0.582102	1.16138	0.245487	0.668449
AIG1P1	0
RP11-733C7.1	0.289817	0.916021	3.44221	0.266114	0.790151
CTD-2325A15.3	4.52877	-0.783832	0.810901	-0.966619	0.333735	0.735908
RP1-7G5.6	0.264022	0.841092	3.12057	0.269531	0.787521
RP11-290F5.1	11.0418	1.66803	1.01342	1.64594	0.0997769	0.493677
RP11-39E3.4	0.784065	2.40679	2.18485	1.10158	0.270644
RP11-351N6.1	0
CTD-2218K11.2	0.201309	-0.972197	3.44864	-0.281907	0.778015
AC008834.2	0.0814688	-0.0104194	3.44864	-0.00302129	0.997589
CTD-2066L21.1	5.13376	5.05062	2.42395	2.08363	0.0371935	0.3422
USP17L17	0
RP11-25L5.2	0
RP11-806K15.1	0.23098	0.401774	3.44864	0.116502	0.907254
RP11-1026M7.2	1.1512	0.203687	1.47245	0.138332	0.889978
RP11-622J8.1	0.0942581	-1.38439	3.44864	-0.401431	0.688103
RP11-43D2.2	1.15766	0.964068	1.86898	0.515826	0.605976
RP11-5N11.3	0
HAUS5	4107.1	0.722109	0.432425	1.66991	0.094938	0.483625
CTD-2194D22.3	1.19816	-4.12487	3.20757	-1.28598	0.198451
MTND6P4	337.5	-1.96497	0.781364	-2.5148	0.01191	0.210618
RP11-227F19.2	0
RP11-381N20.2	0.702619	2.1713	2.84545	0.763077	0.445417
MTND3P3	0
RP11-2N5.1	0.0858193	-1.38439	3.44864	-0.401431	0.688103
SUDS3P1	85.9221	0.250823	0.459811	0.545492	0.585415	0.869157
CTB-35F21.2	1.50975	3.27645	2.08101	1.57445	0.115383
RP11-274E7.1	0
RP11-701P16.1	3.2297	-1.14647	1.50852	-0.759998	0.447255
PRDX2P3	6.78523	1.83748	1.14877	1.59953	0.109704	0.512294
CTD-2290P7.1	16.3321	0.0161654	0.685681	0.0235757	0.981191	0.994605
RP11-774O3.2	0
AC006445.7	2.69999	0.420076	1.15299	0.364337	0.715606
RP11-79P5.3	2.83786	-0.591973	0.850092	-0.696363	0.486202
CTC-472C24.1	0
RP11-562F9.2	0
CTD-2036A18.2	0.735836	2.27582	3.39936	0.669484	0.503187
RP11-432M8.9	0
RP11-229C3.4	0.23098	0.401774	3.44864	0.116502	0.907254
PCDHA11	4.35508	0.582456	1.44252	0.403777	0.686376	0.908276
RP11-480D4.2	4.47645	2.14496	1.59205	1.3473	0.177884	0.600774
RP11-1C1.5	0.277314	0.401774	3.44864	0.116502	0.907254
ADAM20P3	23.1882	-0.216472	1.23724	-0.174963	0.861109	0.964248
CTD-3028N15.1	1.98719	3.67129	3.37588	1.08751	0.276813
RP11-1C1.6	0.138657	-0.0104194	3.44864	-0.00302129	0.997589
CTB-118N6.2	0.961336	2.62867	2.37827	1.10528	0.269037
CTC-529L17.1	1.9496	2.53481	3.37775	0.750445	0.452987
RP11-1J11.1	0.138657	-0.0104194	3.44864	-0.00302129	0.997589
RP11-767N15.1	0
RP11-701P16.4	0.349353	-0.972197	3.44864	-0.281907	0.778015
RP11-124N3.3	0
CTC-484P3.3	1.67659	3.44545	2.88515	1.1942	0.232399
RP11-304F15.5	7.90752	1.10493	0.912709	1.21061	0.226045	0.648428
MTND4P29	0.254147	0.401774	3.44864	0.116502	0.907254
CTC-506B8.1	4.14742	1.31947	1.24222	1.06218	0.288153	0.7017
SUMO2P4	1.4581	-0.493704	1.66925	-0.295764	0.76741
RP11-424M21.1	2.06314	1.39568	2.01274	0.693423	0.488044
RP11-423H2.5	0.219945	-0.560003	3.44864	-0.162384	0.871004
ENPP7P1	0.823837	0.376185	2.83841	0.132534	0.894562
AC010492.4	0.11549	-0.0104194	3.44864	-0.00302129	0.997589
UBE2V1P12	0
CTB-36O1.3	1.06776	1.72316	1.77122	0.972871	0.330617
HSPD1P5	60.0195	-1.74976	0.660143	-2.65057	0.00803552	0.175369
RP11-669N7.2	37.9068	-0.37495	1.92668	-0.194609	0.845699	0.959316
OR10J9P	0.11549	-0.0104194	3.44864	-0.00302129	0.997589
RP11-772C9.1	1.7798	3.52153	3.37747	1.04265	0.297108
CTD-2139B15.5	0.377984	-2.0343	2.8774	-0.706992	0.479571
RP11-290O12.1	0.193211	0.401774	3.44864	0.116502	0.907254
CTD-3080P12.3	5.26723	-4.41507	1.78734	-2.47019	0.0135042	0.222253
RP11-473L15.3	0.531793	-3.46469	3.31642	-1.04471	0.296159
GCNT1P2	0
RP11-360F5.1	0.513389	1.77882	2.94653	0.603699	0.546043
GAPDHP38	54.6208	-0.412865	0.517703	-0.797494	0.425164	0.790848
ATP1B1P1	6.46266	-0.708721	0.88269	-0.80291	0.422027	0.789213
RP11-98P2.1	0.0966055	-0.0104194	3.44864	-0.00302129	0.997589
AC022558.1	0.161321	-0.972197	3.44864	-0.281907	0.778015
AC138517.4	9.42001	-0.359021	0.792093	-0.453257	0.650364	0.895112
RP11-227F19.5	3.7935	-0.376252	1.60879	-0.233874	0.815083	0.948813
RP13-560N11.1	0.23098	0.401774	3.44864	0.116502	0.907254
ATP5L2	15.2982	-0.0439654	0.692762	-0.0634639	0.949397	0.986181
RP11-343D2.11	0
SUCLG2P4	0
RP11-769N22.1	0
CTC-342P15.1	0.067063	-0.0104194	3.44864	-0.00302129	0.997589
CDH12P2	0.139704	0.401774	3.44864	0.116502	0.907254
CASC16	2.36386	1.53278	1.58299	0.968285	0.332902
RP11-452J21.2	0.774045	-1.15565	2.19595	-0.526265	0.598704
RP11-468N14.4	0.154841	0.401774	3.44864	0.116502	0.907254
CTD-2227I18.1	0.0907086	-0.0104194	3.44864	-0.00302129	0.997589
RP11-376N17.4	1.07512	0.216247	1.87436	0.115371	0.908151
RP11-83M16.2	0.568847	0.681871	3.41982	0.199388	0.841959
RP11-428L21.2	1.8978	0.0209476	1.88237	0.0111283	0.991121
AC195454.1	1.11011	1.77105	3.07769	0.575448	0.564988
TMEM150C	198.439	2.88871	1.42769	2.02334	0.043038	0.358548
RP11-548H18.2	27.8144	-0.164662	0.985954	-0.167008	0.867364	0.965134
RP11-557J10.3	21.1573	-0.220489	0.657779	-0.335202	0.737472	0.925345
RP11-627H22.9	0.067063	-0.0104194	3.44864	-0.00302129	0.997589
AC010226.4	14.4454	0.618465	0.687647	0.899392	0.368444	0.755477
RP11-665G4.1	0.598375	-0.871306	1.85452	-0.469829	0.638477
RP11-77P16.1	0
PGAM1P9	0.348052	1.24757	3.43315	0.363388	0.716315
ATP5LP3	4.05513	-0.718066	1.1952	-0.600794	0.547978	0.85179
RP11-75N20.2	0.0582356	-0.0104194	3.44864	-0.00302129	0.997589
RP11-468H14.2	0
RP11-166J5.1	0
RP11-284A20.2	0
RP11-710E1.1	0.783994	2.3004	3.39872	0.676842	0.498506
PARP4P3	1.1562	-1.67194	2.18985	-0.763493	0.445169
EEF1A1P9	811.228	-0.677495	0.436384	-1.55252	0.120538	0.527733
AC113167.2	0
MTHFD2P6	5.28468	0.30648	0.863288	0.355015	0.722578	0.920608
LINC00939	20.3563	-0.744921	1.61177	-0.462174	0.643956	0.891565
RP11-756P10.4	0
KATNBL1P4	0
HNRNPA1P44	5.19817	-1.34711	0.708905	-1.90027	0.0573975	0.400726
UNC93B8	0.991534	-0.979829	1.82222	-0.537713	0.590776
PDLIM1P4	6.80436	1.94216	2.01078	0.96587	0.334109	0.736094
RP11-364P22.2	0.318762	-0.0589378	3.4425	-0.0171207	0.98634
RP11-8L21.1	0
RP11-302F12.4	0
RP11-688H10.1	0
CTC-436P18.3	3.41188	0.23057	1.82236	0.126522	0.899318
RP11-432M8.6	0
ACTR3BP4	0.0966055	-0.0104194	3.44864	-0.00302129	0.997589
RP11-287F9.1	0
RP11-81B23.1	0
CTD-2210P15.2	25.7436	0.995721	0.687127	1.44911	0.147308	0.562079
CTD-2593A12.3	1.0017	0.119209	2.05565	0.057991	0.953756
SLC25A15P5	4.64083	-6.56416	2.75928	-2.37894	0.0173625	0.249468
CTD-2272G21.1	0
RP11-68L1.2	0
CTC-575I10.1	1.04752	0.755041	1.85169	0.407757	0.683452
RP11-241G9.3	0.277314	0.401774	3.44864	0.116502	0.907254
RP11-97E7.2	0
RP11-524L6.3	0.138657	-0.0104194	3.44864	-0.00302129	0.997589
FTH1P24	1.97871	1.51856	1.53666	0.988222	0.323044
RP11-26P13.2	4.67707	-0.0387985	1.22841	-0.0315842	0.974804	0.992839
RP11-13L2.1	0
RP11-267A15.1	20.3339	1.41871	0.771005	1.84008	0.0657565	0.423785
LINC01088	374.735	-6.27426	1.55222	-4.04213
RP11-153M7.5	0
APOBEC3B-AS1	0.661501	0.629251	2.99402	0.21017	0.833535
TERF1P3	1.52246	0.37883	1.95096	0.194177	0.846037
ARL2BPP4	0.364	-0.898649	2.99142	-0.300409	0.763865
CTC-493P15.2	0
CTB-191D16.1	0
AC010468.2	0
RP11-206P5.1	0.556121	0.167433	2.01569	0.0830647	0.9338
OR5H5P	0.982156	2.65561	3.39063	0.78322	0.433498
CTD-2194D22.4	0.193211	0.401774	3.44864	0.116502	0.907254
RP11-26J3.1	7.35979	-0.00723114	0.995743	-0.00726205	0.994206	0.998303
RP11-432M8.5	0
RP11-436F23.1	0
RP1-251I12.1	0.292165	-0.972197	3.44864	-0.281907	0.778015
LL22NC03-23C6.12	0
RP11-61G19.1	0.181417	0.401774	3.44864	0.116502	0.907254
CTC-340D7.1	0
RP11-133G22.1	0
SNX18P25	1.90159	0.452168	2.43474	0.185715	0.852668
HMGB1P47	0.483028	1.64365	3.41982	0.480625	0.630783
RP11-321E2.7	0
RP11-317M11.1	0.612459	-0.233579	2.8755	-0.0812309	0.935258
CTD-2275D24.2	0
RP11-575F12.1	60.1052	-1.35155	1.44936	-0.932517	0.351069	0.745707
LINC01016	2.82237	-1.14269	0.934805	-1.22238	0.221563
RP11-747H12.4	2.26812	-1.6887	1.33784	-1.26226	0.206857
UGDH-AS1	111.996	0.0250293	0.575292	0.0435072	0.965297	0.989998
CTC-384G19.1	0.193211	0.401774	3.44864	0.116502	0.907254
RP11-498E11.2	0.210696	-1.38439	3.44864	-0.401431	0.688103
7SK	1.93295	0.0926342	1.43234	0.0646735	0.948434
NPM1P27	2371.03	-0.466029	0.393134	-1.18542	0.235851	0.657068
RP11-21I10.2	26.6176	-0.770633	0.898297	-0.857882	0.390958	0.771408
RP11-432M8.8	0.257196	-0.560003	3.44864	-0.162384	0.871004
RP11-374A4.1	0.811543	0.95059	2.09595	0.453537	0.650162
CTD-2233C11.3	0.624081	-0.347078	2.34286	-0.148143	0.88223
CTD-2316B1.1	0.138657	-0.0104194	3.44864	-0.00302129	0.997589
CTB-78O21.1	28.8179	-0.480471	0.881556	-0.545026	0.585736	0.869224
RP11-434D9.1	11.1216	3.24428	1.8293	1.77351	0.0761442	0.44539
RP11-508M8.1	0.193211	0.401774	3.44864	0.116502	0.907254
FABP5P12	0.349353	-0.972197	3.44864	-0.281907	0.778015
RP11-782K4.1	0
ATP6V1G1P6	0.193211	0.401774	3.44864	0.116502	0.907254
RP11-650J17.2	0
CASC11	44.525	1.19035	1.18336	1.00591	0.314461	0.72338
LINC01060	66.0719	-0.107097	1.70051	-0.0629791	0.949783	0.986253
RP1-27K12.4	11.5948	1.33276	0.901293	1.47872	0.139215	0.552197
RP11-1325J9.1	0
LINC00500	0.304006	-1.73274	3.39629	-0.510185	0.609922
RP11-340A13.1	0
RP11-1018N14.1	0.667183	2.12142	2.87987	0.736637	0.461343
RP11-627H22.6	0
KRTAP5-14P	0
RP11-834C11.6	1.75862	3.51043	2.24704	1.56225	0.11823
RP11-725D20.1	0
CASC9	415.479	1.10967	1.11991	0.990856	0.321756	0.728386
RP11-1C1.4	1.18095	-0.0856084	1.74206	-0.0491422	0.960806
HMGB3P17	0.311469	1.14271	3.43672	0.332502	0.739511
CTC-281M20.4	0.138657	-0.0104194	3.44864	-0.00302129	0.997589
CTD-2234B20.1	0
RP11-317O24.1	0
RP11-893F2.5	0.847596	2.4539	3.39499	0.7228	0.469803
IL20RB-AS1	2.04825	3.71933	2.02327	1.83828	0.0660213
RP11-501E14.1	0.966068	2.61521	3.39146	0.771117	0.440637
AK4P2	0.569924	-2.15915	2.82211	-0.765081	0.444223
RP11-391J13.1	0.0582356	-0.0104194	3.44864	-0.00302129	0.997589
CTC-563A5.2	7.396	0.14912	1.12108	0.133015	0.894182	0.97349
RP11-25H12.1	17.7499	1.26148	1.46713	0.859829	0.389883	0.771093
RP11-614F17.1	0
RP11-438D8.2	2.54262	2.22574	1.42304	1.56407	0.117801
AC005741.2	0
RP11-497K21.1	0.676239	2.13011	3.40335	0.625886	0.53139
ADAMTS19-AS1	1.41826	3.21645	3.38125	0.95126	0.341472
RP11-284A20.1	0.0966055	-0.0104194	3.44864	-0.00302129	0.997589
RP11-502M1.2	1.86519	3.589	2.87308	1.24918	0.211599
CTC-448D22.1	0
RP11-432M8.4	0
CTD-2050E21.1	0.182553	0.401774	3.44864	0.116502	0.907254
CTD-2231H16.1	121.65	3.62851	2.19569	1.65256	0.0984202	0.490612
CTB-161J7.2	0
CTD-2023N9.3	0.171639	-2.05558	3.40191	-0.604242	0.545683
NAIP	73.5872	1.53255	0.63978	2.39544	0.0166007	0.244967
KRT18P45	2.02549	-1.56368	1.15575	-1.35296	0.176068
HMGN1P14	0.11549	-0.0104194	3.44864	-0.00302129	0.997589
RP11-94H6.1	0
RP11-1396O13.22	1.84435	-1.3359	1.58016	-0.845419	0.397877
RP11-93O17.1	0.349353	-0.972197	3.44864	-0.281907	0.778015
TRAJ60	0
RP11-474J18.1	2.85171	-1.32358	1.27924	-1.03466	0.300826
MRP63P6	0
RP11-94C24.6	1.19997	2.92933	3.3856	0.86523	0.386913
RP11-638O6.1	0
RP13-497K6.1	0
GZMAP1	0
RP11-298J20.4	3.31398	0.351407	0.846024	0.415363	0.677876
RP11-624A4.1	0
ZNF286B	209.434	-0.20136	0.662111	-0.304118	0.761038	0.932543
RP11-665C14.2	0.316799	-0.560003	3.44864	-0.162384	0.871004
MLLT10P2	0.173726	0.401774	3.44864	0.116502	0.907254
RP11-1E22.1	0.178074	0.401774	3.44864	0.116502	0.907254
RP11-93L9.1	68.5731	0.329879	0.954945	0.345442	0.729762	0.922397
RBMXP4	17.414	0.2998	0.813299	0.368622	0.71241	0.916969
RP11-492O8.1	0
ZNF324B	496.59	0.0164478	0.395625	0.0415743	0.966838	0.990748
RP11-1267H10.2	1.15927	2.9104	3.38592	0.85956	0.390031
CTD-2587M2.1	21.7101	2.4575	1.20232	2.04396	0.0409572	0.354444
CTB-49A3.5	2.60988	-0.155542	1.13545	-0.136987	0.891041
RP11-171N4.3	0
SPATS1	1.01489	-1.55419	1.42478	-1.09082	0.275351
USP17L14P	0.134126	0.401774	3.44864	0.116502	0.907254
CTD-2249K22.1	1.76807	1.01748	1.64712	0.617732	0.536752
AC091969.1	3.96081	-3.93761	2.16415	-1.81947
RBBP4P1	126.751	-0.317427	0.459159	-0.691323	0.489363	0.824464
RP11-215I16.1	0
RP11-97O12.2	1.1789	1.0378	2.05722	0.504464	0.613935
AC006160.4	0.766042	-1.69714	2.13085	-0.796462	0.425764
GAPDHP70	26.6346	-0.342718	0.667358	-0.513544	0.607571	0.877872
CTD-2333M24.1	0
EGFLAM-AS1	0.134126	0.401774	3.44864	0.116502	0.907254
RP11-159F24.3	23.1832	1.19374	0.612261	1.94972	0.0512095	0.384573
ANKRD20A18P	3.9969	3.71629	2.04334	1.81873	0.0689528	0.431433
CTB-161M19.4	1.09647	-1.74868	2.71325	-0.644499	0.519252
RP11-1152B5.1	0
RP11-1079K10.5	0.950685	-1.88883	1.51988	-1.24275	0.213961
RP11-340B18.1	0	0	0	0	1
USP9YP2	0.327167	-0.560003	3.44864	-0.162384	0.871004
AC006160.5	16.0315	1.88765	1.09384	1.72571	0.0844002	0.464904
HMGN1P16	0.485376	-0.0598551	2.95834	-0.0202327	0.983858
RP11-434H6.2	1.14035	0.563605	1.64056	0.343545	0.731188
ZEB2P1	0.181417	0.401774	3.44864	0.116502	0.907254
RP11-402J6.1	0.656755	2.127	2.94526	0.722178	0.470185
KB-1247B1.1	24.0885	-1.05001	1.65281	-0.635285	0.525243	0.839551
RP11-404I7.1	0
CTD-2266L18.1	0.196959	0.401774	3.44864	0.116502	0.907254
CTD-2151A2.1	0	0	0	0	1
CTD-2201E18.2	1.11341	-2.64614	1.61932	-1.63411	0.102237
CTC-327F10.1	0.0582356	-0.0104194	3.44864	-0.00302129	0.997589
RP11-777N19.1	0
RP11-386B13.1	0
CTD-2161F6.3	0
RP11-718M20.5	0.0907086	-0.0104194	3.44864	-0.00302129	0.997589
RP11-344G13.2	0
CTB-35F21.1	18.6892	4.10438	2.08246	1.97093	0.0487318	0.377213
RP11-642E20.3	1.28903	3.05355	3.38361	0.902451	0.366817
MIR302B	0.703458	0.113327	1.93339	0.0586159	0.953258
RP11-83C7.2	3.48359	0.600781	2.18363	0.27513	0.783217	0.939692
MRPS36P2	0.644269	-2.45935	2.59657	-0.947153	0.343561
RP11-789L4.1	0.409969	1.38117	2.94807	0.4685	0.639427
RP11-692C23.1	2.7538	-0.406676	1.20345	-0.337924	0.73542
EEF1A1P21	0
CTC-558O19.1	0.210696	-1.38439	3.44864	-0.401431	0.688103
RP11-453O5.1	0
RP11-438N16.1	654.119	1.32954	1.49503	0.889302	0.373841	0.758636
RP11-2N5.2	0.178074	0.401774	3.44864	0.116502	0.907254
PPP2R2B-IT1	0
TMEM248P1	0
HSPD1P15	0.11549	-0.0104194	3.44864	-0.00302129	0.997589
RCC2P4	4.10374	0.578695	1.05939	0.546254	0.584892	0.868933
RP11-116O11.2	0
RP11-751L19.1	0
RP11-390C19.1	0
SERBP1P5	251.747	-0.502714	0.503603	-0.998234	0.318166	0.725803
RP11-234O6.2	1.34183	-3.82692	3.23594	-1.18263	0.236957
CTD-2203K17.1	81.8492	0.681928	0.944727	0.721825	0.470402	0.815149
AC226118.1	86.3125	0.599135	1.90423	0.314633	0.75304	0.9299
CTD-2195M15.1	0
RP11-586E1.1	0
RP11-52L11.6	0
CLRN2	0.478948	0.052421	3.44011	0.0152381	0.987842
RPL7L1P4	1.28521	-1.46949	2.23138	-0.658555	0.510182
RP11-478P10.1	0.784268	0.34236	2.90065	0.118029	0.906045
CTC-537E7.1	0.196959	0.401774	3.44864	0.116502	0.907254
RP11-440L14.1	272.773	0.872287	0.585329	1.49025	0.136158	0.547753
CTB-46B19.2	20.238	2.00695	0.857191	2.34131	0.019216	0.259968
AC004878.7	0.243202	-0.560002	3.16482	-0.176946	0.859551
RP11-168E14.1	0	0	0	0	1
RP11-510I6.3	0
CTB-27N1.1	0.0858193	-1.38439	3.44864	-0.401431	0.688103
RP11-98D18.3	10.7571	0.0839637	1.24516	0.0674319	0.946238	0.985627
RP11-286E11.2	8.10665	1.65058	1.26353	1.30632	0.191442	0.614197
CTC-218H9.1	0
TRAPPC2P7	0
RP11-197O8.1	0
RP11-635L1.3	0.399246	-1.76704	3.37251	-0.523955	0.60031
CTC-441N14.1	0
RP13-612N21.1	0.116471	0.401774	3.44864	0.116502	0.907254
RP11-703G6.1	0.23098	0.401774	3.44864	0.116502	0.907254
CTD-2194F12.1	0.067063	-0.0104194	3.44864	-0.00302129	0.997589
RP11-366M4.17	4.02261	0.214379	1.22966	0.17434	0.861598	0.964351
RP11-422J15.1	0.0814688	-0.0104194	3.44864	-0.00302129	0.997589
HMGN1P13	0
RP11-321E2.10	0.0858193	-1.38439	3.44864	-0.401431	0.688103
CTD-2544H17.1	0
RP11-610J23.1	0
RP11-496H1.1	193.766	0.953985	0.451181	2.11442	0.0344797	0.330889
RP11-312A15.1	0.116471	0.401774	3.44864	0.116502	0.907254
LINC00942	13.9884	2.06744	1.30812	1.58046	0.114	0.519245
RP11-281P23.2	13.4066	-2.33369	1.17134	-1.99233	0.0463343	0.369307
OR52V1P	1.24408	-0.473238	1.98176	-0.238797	0.811263
USP9YP5	0.0858193	-1.38439	3.44864	-0.401431	0.688103
RP11-710F7.3	3.70741	0.932609	1.52831	0.610224	0.541714	0.847832
CTC-329D1.2	55.6078	0.230532	0.652571	0.353267	0.723888	0.921202
CTD-2296D1.3	0
CTB-138E5.1	0.950952	1.24357	2.40483	0.517115	0.605076
HOXC-AS5	24.7032	2.08326	1.61577	1.28933	0.197283	0.620931
RP11-565A3.1	0.0942581	-1.38439	3.44864	-0.401431	0.688103
RP11-436H11.6	0
RP11-552M14.1	0.171639	-2.05558	3.40191	-0.604242	0.545683
OR7E94P	0	0	0	0	1
CTC-349C3.2	7.21932	1.05643	0.802016	1.31722	0.187765	0.610152
MRPS33P2	1.66388	3.40806	3.37878	1.00866	0.313136
RP11-310P5.1	18.2249	-0.463637	1.39316	-0.332796	0.739288	0.925723
VN1R104P	0.0858193	-1.38439	3.44864	-0.401431	0.688103
CTC-325J23.2	35.2863	1.96588	1.01677	1.93346	0.0531795	0.38889
RP11-1018N14.4	0.234764	-0.560002	3.18934	-0.175586	0.86062
TNRC18P1	8.05563	3.98925	1.69307	2.35622	0.0184621	0.255049
RP11-321E2.4	0.0907086	-0.0104194	3.44864	-0.00302129	0.997589
CTD-2227C6.2	14.6248	1.32396	0.902347	1.46724	0.142311	0.55718
RP11-432M8.12	0
RP11-213G21.1	0
KRT18P56	6.06545	-2.7035	1.32148	-2.04581	0.0407749	0.354444
MIR143HG	4.05251	-0.602818	1.44336	-0.417648	0.676204	0.904769
NOP14-AS1	1371.18	-0.00662101	0.316938	-0.0208905	0.983333	0.994832
RP11-217C7.1	0.282774	-2.59143	3.37251	-0.768399	0.44225
RP11-395P13.3	0
RP11-619J20.1	0
RP11-279O9.4	1.10796	2.84787	2.89066	0.985197	0.324528
TUBA3GP	1.47609	-1.04525	1.26385	-0.827035	0.408217
KRT19P3	2.70459	0.0237799	1.43319	0.0165924	0.986762
RP11-423H2.3	103.515	0.178977	1.41485	0.126499	0.899337	0.974597
RP11-360F5.3	17.4753	2.35239	1.61755	1.45429	0.145866	0.560765
RP11-790I12.4	0
RP11-5N11.7	0
AC138517.5	1.0959	2.78986	3.0045	0.928562	0.353116
RP11-1336O20.2	2.95296	0.0700296	1.00014	0.07002	0.944178
RP11-445J14.1	0.202291	-0.560003	3.44864	-0.162384	0.871004
RP11-21G20.4	0
THEGL	10.1235	3.47616	1.84007	1.88915	0.0588723	0.404625
RP11-378A12.1	0
RP11-598F7.4	11.7028	1.42393	1.12481	1.26593	0.205538	0.629885
RP11-155L15.1	1.02884	2.70286	3.3897	0.797374	0.425234
RP11-627H22.8	0.138657	-0.0104194	3.44864	-0.00302129	0.997589
RP11-415C15.2	1.03775	-1.23761	2.83507	-0.436537	0.662447
SRD5A3-AS1	31.5172	0.538646	0.744241	0.723752	0.469218	0.814733
RP11-89B16.1	0.0966055	-0.0104194	3.44864	-0.00302129	0.997589
RP11-503L23.1	0.187314	0.401774	3.44864	0.116502	0.907254
ZNF564	866.242	0.17114	0.416141	0.411255	0.680886	0.906882
RP11-588P8.1	0.067063	-0.0104194	3.44864	-0.00302129	0.997589
CTD-2236F14.1	1.25912	-1.14286	2.32651	-0.491232	0.623263
FER1L5	14.3479	1.23373	0.926745	1.33125	0.183106	0.60568
RP11-44F21.3	8.77352	0.929019	1.35253	0.686872	0.492163	0.825697
RP11-83M16.4	29.7785	21.0495	3.36228	6.26047	3.8382e-10	9.86072e-07
CTC-430J12.2	2.79534	4.16063	2.03173	2.04783	0.0405771
RP11-469L4.1	0.0942581	-1.38439	3.44864	-0.401431	0.688103
TUBB1P1	0.144055	-0.972197	3.44864	-0.281907	0.778015
RP11-273B19.2	0
RP11-55C6.1	0
OR10J4	0.11549	-0.0104194	3.44864	-0.00302129	0.997589
RP11-259O2.3	0.831826	-1.13854	1.91389	-0.594883	0.551922
RP11-332J15.1	1.15891	0.94094	1.8902	0.497798	0.618626
RP11-468N14.12	0
RP11-83M16.5	1.62716	3.40106	3.37887	1.00657	0.314142
RP1-167G20.2	0.162938	0.401774	3.44864	0.116502	0.907254
AC008697.1	14.9952	4.58947	1.81359	2.53061	0.0113866	0.206333
CTD-2127H9.1	1.52874	-1.06337	2.38151	-0.446512	0.655228
RP11-673E1.3	8.08126	-0.983909	0.823027	-1.19548	0.231901	0.653615
RP11-217E13.1	0.910492	-1.85335	1.77911	-1.04173	0.297537
RP11-60A8.1	82.8818	-5.85393	1.96862	-2.97361
CTD-2057J6.2	1.1286	1.00765	2.25465	0.44692	0.654933
HMGB1P28	0.220126	0.401774	3.44864	0.116502	0.907254
RP11-254I22.3	0.67885	-3.767	3.30133	-1.14106	0.253847
RP11-308K2.1	0.210696	-1.38439	3.44864	-0.401431	0.688103
RP11-79C6.3	0
ECSCR	1.72146	-0.272722	1.73535	-0.157156	0.875122
RP11-563M4.1	0.0858193	-1.38439	3.44864	-0.401431	0.688103
RP11-415I12.3	3.4441	0.779239	1.12355	0.693553	0.487963
RP11-425I13.2	0
RP11-466G12.2	2.52625	3.03484	1.48954	2.03744	0.041606
CTD-2278B20.1	0
RP11-618I10.1	0.760342	2.28142	3.39921	0.671162	0.502118
RP11-1299A16.1	0
RP11-802H3.1	0
ENPP7P10	5.51527	1.21713	1.47791	0.823548	0.410197	0.783347
RP11-434D11.1	0.536882	-2.60732	3.34277	-0.779987	0.435399
MTND6P17	0
RP11-457P14.5	0.39941	1.37904	3.01609	0.457228	0.647507
CTD-2193P3.2	0.249616	0.79823	3.44409	0.231768	0.816718
CTD-2206G10.2	2.58816	-0.444758	1.2544	-0.35456	0.72292
RP11-133F8.2	0.559838	0.670912	3.01179	0.222762	0.823721
CTC-235G5.1	0
TRMT112P2	0.067063	-0.0104194	3.44864	-0.00302129	0.997589
RP11-447H19.3	3.0556	1.52127	1.2815	1.1871	0.23519
RP11-352E6.2	91.3526	-2.68483	1.50498	-1.78397	0.0744292	0.441961
CTD-2143L24.1	0.876101	-1.96412	1.76727	-1.11139	0.2664
RP11-417J1.1	0
SCARNA22	18.186	0.839513	0.738759	1.13638	0.255797	0.676878
CTD-2061E9.1	0	0	0	0	1
EAF1-AS1	5.69149	0.366723	1.01067	0.362851	0.716716	0.918302
RP11-346J10.1	0.40156	-2.09113	2.85118	-0.733427	0.463298
RP11-20D14.6	65.9396	0.151309	1.37331	0.110178	0.912268	0.978012
CTC-428G20.2	4.21514	-1.2948	1.97802	-0.654592	0.512731	0.83434
RP11-1072N2.3	0
RP11-18O11.2	0
CTD-3179P9.1	0.531671	0.5786	2.41008	0.240076	0.810272
HSD3BP3	0.312383	0.799108	3.01153	0.26535	0.79074
RP11-264E23.1	1.00604	0.154569	1.56947	0.098485	0.921547
RP11-114H21.2	0.454413	-3.24033	3.32874	-0.973439	0.330335
RP11-223C24.1	7.27378	-2.11019	1.92164	-1.09812	0.272152	0.690924
CTD-2199O4.1	1.60002	-1.45027	1.54464	-0.938909	0.347777
CTD-2029E14.1	0
USP17L21	0
RP11-269F21.3	0.826943	0.516412	2.19835	0.234909	0.814279
LINC00964	0.801885	-1.01262	1.92206	-0.526838	0.598306
RP11-73G16.3	0.0858193	-1.38439	3.44864	-0.401431	0.688103
RP11-392C20.1	0
RP11-503I22.2	0.244406	0.902563	3.4425	0.262182	0.793181
CTD-2201I18.1	53.3302	1.26933	1.0454	1.2142	0.22467	0.647084
RP11-1281K21.2	0.0858193	-1.38439	3.44864	-0.401431	0.688103
CTC-422A18.1	0.311469	1.14271	3.43672	0.332502	0.739511
RP11-121L11.3	0
RP11-4O3.2	0
RP11-71E19.5	0.575836	0.705178	2.28169	0.30906	0.757276
PGBD4P3	0.751757	0.118108	2.01425	0.0586363	0.953242
VCAN-AS1	0
CTD-2325B11.1	0
SUMO2P7	0.613108	1.98552	2.35628	0.842652	0.399423
AC011330.5	71.5583	1.05642	0.604319	1.74812	0.0804438	0.457162
AC020947.2	2.07358	0.815554	1.19475	0.682612	0.494852
CTD-2331D11.4	0.372647	1.37489	3.42913	0.400945	0.688461
RP11-45H22.2	0
OR7E43P	0.0966055	-0.0104194	3.44864	-0.00302129	0.997589
RP11-77P16.4	33.1698	3.0248	0.979692	3.0875	0.00201845	0.0867156
RP11-192C21.2	0
RP11-212F11.1	1.04718	0.774269	2.34148	0.330675	0.74089
RP11-1101H11.1	1.26433	0.432536	1.6455	0.26286	0.792658
KRT18P31	23.6696	-1.10959	0.593332	-1.8701	0.0614697	0.41286
RP11-166J22.1	1.14179	2.90077	2.75265	1.05381	0.29197
AC145676.2	14.0101	5.53992	2.50935	2.20772	0.0272641	0.302698
HS3ST5	621.083	7.20407	1.73221	4.1589	3.19786e-05	0.0084697
RP11-420O16.1	0
EEF1A1P19	616.087	-0.634373	0.375782	-1.68814	0.0913839	0.476919
CTD-2503O16.4	2.28871	0.817703	2.4765	0.330185	0.74126
CTD-2227C6.3	1.05528	2.75127	2.29055	1.20114	0.229697
SNX5P1	21.0944	-1.31491	0.692455	-1.89891	0.0575765	0.400726
PVT1	1972.04	-0.0718052	0.595115	-0.120658	0.903962	0.975375
MTRNR2L5	0.442699	0.30976	3.04076	0.101869	0.918861
LGALS16	0.396115	-2.08395	3.37704	-0.617096	0.537172
RP11-177C12.1	101.33	-0.981441	0.545866	-1.79795	0.0721845	0.437793
CTD-2296D1.4	0.067063	-0.0104194	3.44864	-0.00302129	0.997589
OR7E83P	4.76317	4.94553	2.27981	2.16927	0.0300623	0.314211
RP11-115J23.1	0.503948	-1.38076	2.83593	-0.486879	0.626344
RP11-63E5.6	46.0459	-0.661339	0.689184	-0.959598	0.337257	0.738039
RP11-93K22.7	0.344856	0.907619	3.03324	0.299225	0.764769
RP11-481C4.1	0.676057	-1.54348	2.17746	-0.708846	0.47842
RP11-983C2.2	0
RP11-51M24.1	0
CTC-563A5.4	0.923608	1.39113	2.01902	0.689009	0.490818
RP11-706F1.2	0
CTD-2244C20.1	0.260274	0.842449	3.44345	0.244653	0.806725
CTB-57H20.1	0.116471	0.401774	3.44864	0.116502	0.907254
RP11-665I14.1	0
RP11-460H9.1	0.0814688	-0.0104194	3.44864	-0.00302129	0.997589
ARHGEF38-IT1	3.65425	-1.1358	1.71475	-0.662373	0.507733	0.831903
RP11-457P14.6	0
RP11-447H19.2	0.765324	0.810591	3.415	0.237362	0.812376
ALG1L11P	0.335315	1.24832	3.43313	0.36361	0.71615
RP11-813N20.2	0.171639	-2.05558	3.40191	-0.604242	0.545683
KRT19P6	0
RP11-525J21.1	0
MTND6P16	0
RP11-434D9.2	9.57038	4.25441	1.727	2.46347	0.0137598	0.224166
RP11-586D19.1	0.254147	0.401774	3.44864	0.116502	0.907254
CTD-2541M15.1	48.155	-0.26485	0.651355	-0.406614
CTD-2175A23.1	4.2147	3.76753	1.62548	2.31779	0.0204609	0.266698
RP11-781M16.2	0
CTC-394G3.2	0
RP5-1029K10.2	2.60125	1.66685	1.67222	0.996793	0.318865
CTD-2589H19.4	8.80971	-0.954626	0.964329	-0.989938	0.322204	0.728547
CYCTP	0
TRIM51CP	0.171639	-2.05558	3.40191	-0.604242	0.545683
RP11-122C5.1	0.0966055	-0.0104194	3.44864	-0.00302129	0.997589
TRBV26	0
PDCD6	12868.4	-0.125805	0.471648	-0.266734	0.789674	0.941547
CTD-2280E9.1	9.23593	0.724839	2.57073	0.281958	0.777976	0.937651
LINC00536	0.558886	0.445377	2.42788	0.183443	0.85445
FABP5P6	0
HNRNPA1P55	7.68159	-0.606314	0.651432	-0.930741	0.351987	0.746299
CTC-329H14.1	6.28844	0.542141	0.968815	0.559592	0.575758	0.86431
XXbac-B444P24.8	2.33145	-1.13436	0.935346	-1.21277	0.225216
RP11-27G13.1	0
RP11-495K9.6	0.48879	1.67976	2.32136	0.723608	0.469306
CTD-2151L9.2	0
UQCRBP3	0.929966	1.31252	1.73319	0.757285	0.448879
AC007016.3	0.359228	-0.560002	3.01153	-0.185952	0.852482
GOLGA8K	6.13253	2.74786	1.94985	1.40927	0.158756	0.578936
RP11-395P13.2	0
RP11-466G12.3	0.532509	1.70476	2.37311	0.718364	0.472533
RAC1P2	351.385	-0.141082	0.554358	-0.254497	0.799112	0.945155
RP11-454P21.1	38.5975	-1.59241	2.29855	-0.69279	0.488441	0.82397
CTD-2046I8.1	0
AC142293.3	39.167	-0.0625928	1.60425	-0.0390168	0.968877	0.991059
RP11-213L8.1	0
CTB-161J7.1	0.11549	-0.0104194	3.44864	-0.00302129	0.997589
RP11-598D14.1	0.349353	-0.972197	3.44864	-0.281907	0.778015
XBP1P1	16.89	1.41156	0.913417	1.54536	0.122258	0.530702
GBA3	1.07307	-2.59622	2.03247	-1.27737	0.201471
CTC-394G3.1	0
RP11-554D13.1	0.23098	0.401774	3.44864	0.116502	0.907254
RP11-6E9.4	0.4169	-1.76704	3.37251	-0.523955	0.60031
RP11-790I12.2	0.210696	-1.38439	3.44864	-0.401431	0.688103
CCT7P2	42.5237	-1.1798	2.05655	-0.57368	0.566184	0.860186
RP11-252I13.2	1.65978	2.27129	3.38102	0.671777	0.501726
RP11-791G16.5	0.706431	0.831716	1.9637	0.423545	0.671898
CCDC79	12.711	0.324883	1.14417	0.283946	0.776452	0.93716
EEF1A1P20	0.11549	-0.0104194	3.44864	-0.00302129	0.997589
CDC42P4	5.07005	1.67944	1.71104	0.981534	0.326329	0.730726
CTD-2194D22.1	0.067063	-0.0104194	3.44864	-0.00302129	0.997589
RP11-622A1.1	0.0966055	-0.0104194	3.44864	-0.00302129	0.997589
CHCHD2P7	0.067063	-0.0104194	3.44864	-0.00302129	0.997589
OR5H3P	0
RP11-580P21.1	0
RP11-155G15.3	2.00197	2.67035	2.58551	1.03281	0.301691
TRGV7	0.138657	-0.0104194	3.44864	-0.00302129	0.997589
RP11-136K7.1	0
RP11-1018N14.3	0.210696	-1.38439	3.44864	-0.401431	0.688103
CTC-529L17.2	0.244406	0.902563	3.4425	0.262182	0.793181
RP11-468N14.8	0
YWHAQP6	11.5984	-1.72124	1.10322	-1.5602	0.118713	0.525353
RPS4XP20	3.32773	-2.11951	1.42057	-1.49201	0.135697
RP11-669M16.1	0
RP11-474J18.2	0.0814688	-0.0104194	3.44864	-0.00302129	0.997589
TMEM158	90.8337	0.228111	0.769095	0.296597	0.766775	0.934685
BFSP2-AS1	0.152882	-0.972197	3.44864	-0.281907	0.778015
CTD-2383I20.1	0
RP11-352E6.1	0.138657	-0.0104194	3.44864	-0.00302129	0.997589
RP11-359P5.1	11.64	1.94848	1.00726	1.93445	0.0530584	0.38889
AC068137.8	0
RP11-141E13.1	0.210696	-1.38439	3.44864	-0.401431	0.688103
CTD-2201E9.2	17.1588	-3.7134	1.98701	-1.86884
CTD-2116N24.1	0
CTB-179I1.1	0.229874	-1.64338	3.40191	-0.483076	0.629042
RP11-814P5.1	2.35118	3.90359	2.43341	1.60416	0.108678
HMGB1P3	0
RP11-124N2.1	8.93373	0.439477	0.932308	0.471386	0.637365	0.888545
RP11-456A14.1	0.0814688	-0.0104194	3.44864	-0.00302129	0.997589
CTC-339F2.2	1.13092	2.87169	2.37889	1.20715	0.227373
SNX18P23	2.56646	0.948058	1.58502	0.598137	0.549748
RP11-484L7.2	0.210696	-1.38439	3.44864	-0.401431	0.688103
RP11-811I15.1	0.573721	1.88281	2.90428	0.648288	0.516799
RP11-818C3.1	0.0858193	-1.38439	3.44864	-0.401431	0.688103
CTC-359M8.1	0.0966055	-0.0104194	3.44864	-0.00302129	0.997589
RP11-646E20.6	0.445959	-0.560002	2.89981	-0.193117	0.846867
RP11-563E2.2	15.2376	3.35152	1.05813	3.1674	0.00153811	0.074544
RP11-584P21.4	3.96741	-1.52237	0.821077	-1.85411	0.0637238	0.417635
RP11-114M5.1	40.9851	-1.05874	0.657173	-1.61105	0.107169	0.508351
CTD-2194L12.3	0
SLC7A11-AS1	57.0236	-0.712026	0.791017	-0.90014	0.368046	0.755048
RP11-793B23.1	0.210696	-1.38439	3.44864	-0.401431	0.688103
IGKV1D-37	0
RP11-480D4.4	0.76587	2.33222	2.95104	0.790304	0.42935
RP11-180C1.1	0.645277	-3.11751	2.42769	-1.28415	0.19909
RP11-17E2.2	16.1623	1.23325	1.29914	0.949283	0.342477	0.74062
AC006499.8	0.255128	0.725342	3.44517	0.210539	0.833247
CTD-2003C8.2	10.4047	1.36712	0.764629	1.78795	0.0737837	0.441082
RP11-91J3.2	0.0582356	-0.0104194	3.44864	-0.00302129	0.997589
RP11-161D15.2	4.37732	4.82255	2.91065	1.65686	0.0975472	0.488897
CBX3P3	1.1525	2.90048	1.64962	1.75827	0.0787019
RP11-148B6.2	0
LINC00603	0
RP11-348J24.2	11.1743	6.18256	2.2425	2.75699	0.0058336	0.150021
MTND4P9	6.43097	-0.592499	1.42616	-0.415451	0.677812	0.905766
RARRES2P4	0.821064	1.19148	2.50239	0.476138	0.633976
RP11-321E2.8	0
LINC01018	47.2575	4.09666	1.80958	2.26388	0.0235815	0.284636
RP11-576N17.5	1.82898	1.30066	1.93369	0.672632	0.501182
RP11-332J15.2	0.0966055	-0.0104194	3.44864	-0.00302129	0.997589
RP11-541P9.3	12.4357	0.704259	1.35959	0.517994	0.604463	0.876457
RP11-778J15.1	0.296907	0.916021	3.44221	0.266114	0.790151
RP11-123O22.1	0.386422	1.35708	3.42967	0.395688	0.692335
RP11-141O11.1	0
YJEFN3	190.822	0.935981	0.640982	1.46023	0.144227	0.55867
RP11-576C12.1	0.348635	-0.126089	2.40868	-0.0523478	0.958252
CTB-131B5.2	20.4398	-1.52674	1.01667	-1.50171	0.133171	0.545574
CTD-2060C23.1	10.6184	0.196027	0.773142	0.253546	0.799846	0.945534
CTC-529P8.1	182.717	0.623299	1.12813	0.552507	0.580601	0.86702
RP11-677M14.3	109.898	-0.619957	0.696114	-0.890598	0.373145	0.75808
AC006499.4	0.0858193	-1.38439	3.44864	-0.401431	0.688103
RP11-584P21.2	3.53878	-1.68135	1.41422	-1.18888	0.234485	0.655511
RP11-141P6.1	2.43257	1.51238	1.26355	1.19693	0.231333
RP11-577G20.2	0
RP11-560A7.1	0.0858193	-1.38439	3.44864	-0.401431	0.688103
CTB-88F18.2	0.479605	0.166495	2.91987	0.0570212	0.954528
CTD-2116N20.1	23.1124	1.5983	0.672373	2.3771	0.0174491	0.249741
RP11-796L2.1	0
RP11-485B17.5	0.0907086	-0.0104194	3.44864	-0.00302129	0.997589
RP11-432M8.1	0
RP13-401N8.3	0.574854	0.661169	2.95907	0.223438	0.823195
DNAH10OS	49.2826	1.441	0.846689	1.70193	0.0887693	0.472628
RP11-556G22.3	0
NREP-AS1	0.210696	-1.38439	3.44864	-0.401431	0.688103
RP11-22A3.1	0.554628	1.77237	3.415	0.518995	0.603764
RP11-12P19.2	0
RP13-644M16.3	0
RP11-1252I4.2	10.2987	-0.266559	1.78807	-0.149077	0.881493	0.969879
RP11-314N14.1	0.0858193	-1.38439	3.44864	-0.401431	0.688103
RP11-380D23.2	4.42688	-1.93274	1.60993	-1.20051
CTD-3074O7.2	0.738967	0.219345	1.64039	0.133715	0.893628
ANKRD33B-AS1	0.0582356	-0.0104194	3.44864	-0.00302129	0.997589
CACNA1G-AS1	8.67128	3.39955	1.66397	2.04304	0.0410488	0.35484
AC107982.4	0.831467	2.39853	2.30808	1.03919	0.298716
RP13-221M14.6	0.138657	-0.0104194	3.44864	-0.00302129	0.997589
CTB-95B16.1	0.067063	-0.0104194	3.44864	-0.00302129	0.997589
AK3P2	1.40414	0.315307	1.87774	0.167918	0.866648
RP11-417F21.1	8.04021	0.336668	0.86682	0.388395	0.697724	0.911975
RP11-136H13.2	0
PCDHA10	6.5742	1.97134	1.55452	1.26813	0.20475	0.628838
CTD-2013M15.1	0.67056	2.15477	2.76415	0.77954	0.435662
CTC-261N6.2	0
RP11-707A18.1	0.301405	-0.972197	3.44864	-0.281907	0.778015
RP13-884E18.2	0
CTD-2117L12.1	0.659956	-1.35016	2.78101	-0.485494	0.627326
RP11-265F19.1	0.597274	-0.141464	1.9706	-0.0717873	0.942771
RP11-616K22.1	16.7272	1.64668	0.808311	2.03719	0.041631	0.356039
RP11-130F10.1	28.2145	-1.48741	1.03076	-1.44302
RP11-359B12.2	159.16	0.461605	0.740091	0.623713	0.532816	0.843464
HOXC-AS2	86.5156	4.52041	1.25839	3.59221	0.000327887	0.0339667
RP11-380P13.1	0.11549	-0.0104194	3.44864	-0.00302129	0.997589
RP11-848G14.5	94.1948	0.376819	1.25592	0.300034	0.764151	0.933463
CTD-2517O10.5	0.161321	-0.972197	3.44864	-0.281907	0.778015
RP11-208N20.1	0
RP11-553P9.1	306.788	-0.724017	0.553071	-1.30908	0.190506	0.613418
CTD-2285G11.1	0
MORF4L2P1	0.812664	2.44489	2.70164	0.904964	0.365485
KRT8P31	33.1491	-1.59717	1.13969	-1.40141	0.161091	0.582367
RP11-399F2.2	0
RP11-436A7.1	0
CTD-2353F22.1	14.2972	1.44271	1.52473	0.946212	0.344041	0.741822
CTC-498M16.2	2.0558	0.85677	2.0348	0.421058	0.673713
RP11-254I22.2	0.470525	1.49977	3.42468	0.437931	0.661436
RP11-381K20.2	1.58995	-1.56484	1.60035	-0.977813	0.328167
TRMT112P5	0.0814688	-0.0104194	3.44864	-0.00302129	0.997589
CSNK1A1P3	0.88664	-0.728955	2.32162	-0.313986	0.753532
RP11-5N11.6	0
RP11-268P4.5	19.4003	-6.9104	2.00411	-3.44811
CTC-321K16.1	3.55782	0.187316	1.4235	0.131588	0.89531	0.973624
MTND5P13	0.220126	0.401774	3.44864	0.116502	0.907254
RASA2-IT1	0.432015	1.55122	2.83722	0.54674	0.584558
RP11-661C8.3	1.12616	2.88203	3.38641	0.85106	0.394736
MYLK-AS2	1.49487	2.21265	3.11729	0.709799	0.477829
RP11-138A23.2	0
EEF1A1P13	1583.69	-0.865126	0.47143	-1.83511	0.0664895	0.425556
RP11-96A1.4	0.138657	-0.0104194	3.44864	-0.00302129	0.997589
RCC2P8	0.92328	-0.066294	2.01572	-0.0328886	0.973763
RP11-362F19.2	0.525772	1.78018	3.41471	0.521327	0.602139
RP11-292B1.2	0
RP11-285A15.1	0
RP11-300M6.1	0
RP11-419L4.1	0.212096	0.401774	3.44864	0.116502	0.907254
RP11-257I8.1	1.04825	-0.398926	1.88526	-0.211603	0.832417
RP11-371F15.3	1.33159	1.9012	3.1116	0.611003	0.541197
HMGN1P15	5.67922	1.54378	1.07996	1.42948	0.152866	0.569659
RP11-143A12.3	0.320709	1.17165	3.05938	0.382969	0.701743
RP13-577H12.3	0
RP11-397E7.2	1.19048	-0.616064	1.56053	-0.394779	0.693006
AC006335.6	0.11549	-0.0104194	3.44864	-0.00302129	0.997589
RP11-27G13.3	0
RP11-436H11.2	0.267237	-0.560003	3.44864	-0.162384	0.871004
AC079776.6	0.287189	0.84083	3.0687	0.274002	0.784083
FZD10-AS1	33.0469	-3.57255	1.29399	-2.76089
RP11-585F1.10	0.0907086	-0.0104194	3.44864	-0.00302129	0.997589
RP11-488I4.2	0
RP13-488H8.1	0.697357	0.00268477	1.94866	0.00137775	0.998901
CIR1P2	12.3369	0.794807	1.15301	0.689331	0.490615	0.824648
ALDH1L1-AS1	0.228384	-0.560003	3.44864	-0.162384	0.871004
LTV1P1	0.0814688	-0.0104194	3.44864	-0.00302129	0.997589
RP11-692D12.1	24.5421	0.824543	0.878458	0.938626	0.347923	0.744374
KRT8P32	162.796	-1.24373	1.02795	-1.20992	0.22631	0.648681
CTC-338M12.5	15.1646	-0.0931706	0.647565	-0.143878	0.885597	0.97114
EMCN-IT3	0
TRIM60P14	0.502627	1.65224	2.36542	0.698499	0.484865
RP11-397D21.1	0.257458	-2.49615	3.37704	-0.739154	0.459814
RP11-855O10.2	46.8996	1.36287	1.69497	0.80407	0.421357	0.789
USP17L16P	0
CTD-2024P10.1	0.139704	0.401774	3.44864	0.116502	0.907254
CTC-498J12.1	9.61799	0.116433	0.940017	0.123862	0.901424	0.975177
Z95704.3	1.52523	3.28012	3.38039	0.970336	0.331879
CTD-2154I11.2	18.8344	1.22071	1.07446	1.13611	0.255912	0.676878
RP11-9G1.3	0.138657	-0.0104194	3.44864	-0.00302129	0.997589
RP11-438C19.1	0
RP11-120A1.1	0
CTB-49A3.4	14.3182	0.0772647	2.22248	0.0347652	0.972267	0.992532
SEPHS2P1	0.705449	0.751933	2.03776	0.369	0.712128
RP11-30P21.2	0
CTD-2350J17.1	0.296515	-2.47051	3.3783	-0.731286	0.464604
PKD1P6	1053.5	0.904774	0.531135	1.70347	0.0884795	0.472628
RP11-342A1.1	0.193211	0.401774	3.44864	0.116502	0.907254
RP11-1072N2.2	0.134126	0.401774	3.44864	0.116502	0.907254
PTTG2	0
RP11-267A15.3	61.5238	4.89142	2.69134	1.81746	0.069146	0.431906
LDHAL6DP	0
CTC-431G16.2	1.11879	0.27316	1.89544	0.144114	0.88541
RP11-460I19.2	3.2176	2.1545	2.09045	1.03064	0.302711
RP11-325L7.2	1.64347	3.42066	1.90863	1.7922	0.0731004
AC007050.18	0.406871	0.186849	2.03379	0.0918724	0.926799
RP11-765K14.1	0
RP11-789C1.1	95.8304	-8.05076	1.46406	-5.49895	3.82064e-08	4.67409e-05
RP11-122A21.2	2.9017	1.8595	1.32886	1.39932	0.161718
ALG1L14P	0.676455	1.00093	1.99383	0.502015	0.615657
RP11-395P13.5	0.11549	-0.0104194	3.44864	-0.00302129	0.997589
RP11-64D22.5	4.43495	-3.86973	1.6691	-2.31845	0.0204249	0.266586
TRMT112P1	0.386422	1.35708	3.42967	0.395688	0.692335
PSMC1P5	0.404554	-2.13299	2.72358	-0.783155	0.433536
CTB-114C7.4	0
RP11-468N14.11	0.746421	-1.39503	2.21091	-0.630974	0.528058
RP11-305O6.3	2.55212	4.05413	2.49186	1.62695	0.103748
RP5-875H18.4	14.1092	2.07279	0.868346	2.38706	0.0169838	0.247599
CTB-1I21.1	4.2896	-6.00573	2.02538	-2.96524	0.00302444	0.107002
RP11-94C24.8	7.03558	1.59471	1.03317	1.54351	0.122707	0.531525
VWA8P1	0.134126	0.401774	3.44864	0.116502	0.907254
CTC-820M8.1	16.2016	-0.911056	1.48897	-0.611869	0.540624	0.847108
RP11-451F20.1	1.3001	-0.445473	2.99304	-0.148836	0.881683
RP11-369I16.1	0.274336	-2.56039	3.37396	-0.758869	0.447931
RP11-434I12.2	64.7455	-0.813332	0.579801	-1.40278	0.160683	0.582302
RP11-321E2.9	0
GIMD1	0
MRPS31P4	0
RP11-696N14.3	0.0858193	-1.38439	3.44864	-0.401431	0.688103
RP11-752D24.3	0.0907086	-0.0104194	3.44864	-0.00302129	0.997589
RP11-356J5.12	270.859	0.245884	1.07537	0.228651	0.81914	0.949963
ZBED1P1	0.819608	-2.91876	1.86203	-1.56751	0.116995
KIAA1456	441.645	-0.0809914	1.68225	-0.0481447	0.961601	0.989385
CTC-498M16.3	0.233963	-0.560002	3.19173	-0.175454	0.860723
TUBB8P3	0.952922	0.641386	3.07004	0.208918	0.834512
SALL4P1	0.276683	-1.69281	2.99953	-0.564359	0.57251
CTC-345K18.2	0
RP5-1029K10.4	0.530457	0.556802	2.01735	0.276007	0.782543
ZNF718	414.403	0.994414	1.44112	0.69003	0.490175	0.824648
RP11-5P22.3	0.0942581	-1.38439	3.44864	-0.401431	0.688103
RP11-44F21.4	3.44243	2.15072	1.85263	1.1609	0.245683
RP11-618M23.1	0.0942581	-1.38439	3.44864	-0.401431	0.688103
SMIM20	2664.62	-0.932571	0.409131	-2.27939	0.0226437	0.279388
CTA-963H5.5	58.2726	-0.553729	0.815737	-0.678809	0.497259	0.828364
CTD-2272G21.3	0
CTD-2269F5.1	2.40445	3.97727	1.88364	2.11148	0.0347313
RP11-478C6.4	6.28306	-0.602654	0.839737	-0.71767	0.47296	0.816082
CTB-51E13.1	0
MRPL22P1	0.594574	0.782473	2.31062	0.338643	0.734879
IGBP1P4	4.00596	-1.57468	0.792813	-1.98619	0.0470118	0.371289
RP11-284M14.1	19.1087	-0.704511	0.693296	-1.01618	0.309546	0.719428
RP11-173M11.2	0.954806	-2.39198	3.29105	-0.726814	0.46734
CTC-210G5.1	287.519	0.0178637	1.44475	0.0123646	0.990135	0.99722
KDELC1P1	57.1995	0.411949	1.25423	0.328449	0.742572	0.926384
CTC-422A18.2	0.920266	2.59642	2.2794	1.13908	0.25467
RP11-1E3.1	5.07239	1.57066	2.28275	0.688056	0.491417	0.825218
CTD-2272G21.2	5.6056	-0.360969	1.00796	-0.358117	0.720256	0.919549
RP11-4O3.1	0
LINC00989	0.576789	-0.525731	2.29414	-0.229162	0.818743
LINC01021	2367.84	1.04281	1.57832	0.660707	0.5088	0.832554
RP11-395I6.2	0.0966055	-0.0104194	3.44864	-0.00302129	0.997589
CXCL1P	0.0858193	-1.38439	3.44864	-0.401431	0.688103
RP11-577G20.1	0
RP11-785F11.1	0.138657	-0.0104194	3.44864	-0.00302129	0.997589
RP11-747H12.6	1.2651	3.02856	2.40513	1.25921	0.207955
CTC-255N20.1	0.453041	-0.059844	2.95893	-0.0202248	0.983864
RP11-647P12.1	1.2809	1.17697	3.3401	0.352377	0.724556
RP11-780M14.1	0.0966055	-0.0104194	3.44864	-0.00302129	0.997589
EEF1GP2	10.3392	-0.265348	0.89707	-0.295794	0.767388	0.934715
AC005740.4	7.54759	-1.57089	1.3992	-1.12271	0.261562	0.682643
RP11-466P24.6	0.974251	1.29891	2.47499	0.524812	0.599714
RP11-731D1.3	0.171639	-2.05558	3.40191	-0.604242	0.545683
RP11-432M8.10	0
RP11-76G10.1	0.181417	0.401774	3.44864	0.116502	0.907254
RP11-79L21.1	0.11549	-0.0104194	3.44864	-0.00302129	0.997589
RP11-506A18.1	0.138657	-0.0104194	3.44864	-0.00302129	0.997589
RP11-503L19.1	0
RP11-159K7.2	0.483028	1.64365	3.41982	0.480625	0.630783
PTP4A1P4	0.167288	-0.972197	3.44864	-0.281907	0.778015
CTD-2089N3.1	1.15588	2.8954	3.38618	0.855066	0.392515
GYPB	0.181417	0.401774	3.44864	0.116502	0.907254
AC008592.5	0.327586	0.916021	3.44221	0.266114	0.790151
KRT18P21	17.3414	-1.52112	1.04681	-1.45311	0.146195	0.560989
CTD-2213F21.2	43.731	0.544978	0.651636	0.836322	0.402974	0.778659
LINC00617	3.71192	0.524335	1.67896	0.312297	0.754815	0.93067
RP11-22A3.2	2.40226	2.08808	1.67475	1.2468	0.21247
MARK2P4	0.415971	0.916021	3.44221	0.266114	0.790151
RP11-219C20.1	0.201189	0.767877	3.44453	0.222926	0.823593
RP11-340A13.3	0
CTD-2005D20.1	24.301	-1.32147	1.21831	-1.08468	0.278064	0.695759
CTC-467M3.3	0.0966055	-0.0104194	3.44864	-0.00302129	0.997589
RP11-119J18.1	2.69222	3.13985	2.22057	1.41398	0.157368
RP11-23P13.4	0.426703	-0.192527	2.4018	-0.0801594	0.936111
UNC93B4	0.659956	-1.35016	2.78101	-0.485494	0.627326
CTD-2197I11.1	0.0582356	-0.0104194	3.44864	-0.00302129	0.997589
UBE2CP3	0.279159	0.84092	3.08621	0.272476	0.785256
RP11-310P5.2	0.655743	-2.41845	2.16122	-1.11902	0.26313
RP11-432M8.11	0
RP11-136K7.2	0.670149	-2.46601	2.6874	-0.91762	0.358818
MTND6P2	0
RP11-338H14.1	0.5613	0.704689	1.95932	0.359661	0.719101
CTD-2160D9.1	1.64229	3.41399	3.37871	1.01044	0.312284
RP11-700N1.1	1.10471	2.8362	3.38721	0.837327	0.402409
RP11-480G3.1	0
RP11-1391J7.1	136.032	1.15077	0.813982	1.41375	0.157435	0.577233
RP11-27G13.4	0
LINC00977	0.210696	-1.38439	3.44864	-0.401431	0.688103
RP11-395P13.4	0
RP11-15B17.2	13.9219	-0.649265	0.709702	-0.914841	0.360275	0.751303
AC090587.2	213.526	0.709011	0.783519	0.904906	0.365515	0.753969
RP11-114H7.2	2.63152	-0.100535	1.02267	-0.0983065	0.921689
RP13-539F13.3	0.67155	-1.67673	2.15837	-0.776852	0.437246
CTB-99A3.1	0.512291	-0.0624718	2.93542	-0.0212821	0.983021
CTB-3M24.3	0
RP11-714G18.1	5.6568	1.61597	1.2302	1.31359	0.188984	0.611331
RP11-257I8.2	0
KLHL2P1	19.0129	0.283674	0.891418	0.318228	0.750312	0.928721
RP11-448G15.1	6.66236	0.441852	1.8389	0.240281	0.810113	0.947319
CTC-461F20.1	0.275675	-0.560003	3.44864	-0.162384	0.871004
SEC63P2	0
CTD-2194D22.2	0
RP11-503D12.1	0
AACSP1	18.6408	-2.90324	0.940141	-3.08809	0.00201448	0.0866901
RP11-83M16.6	39.6128	8.00861	2.88982	2.77132	0.00558304	0.146961
RP11-484L7.1	0.0942581	-1.38439	3.44864	-0.401431	0.688103
KIAA1210	3.79644	-0.152646	1.32516	-0.11519	0.908294	0.976359
OR7E35P	1.24791	2.98421	3.3847	0.881676	0.377952
FTLP10	0.11549	-0.0104194	3.44864	-0.00302129	0.997589
CTD-3179P9.2	1.4318	2.1561	2.20261	0.978887	0.327636
RP11-1082L8.1	1.91165	2.59283	2.12962	1.2175	0.223412
RP11-366M4.15	0
RP13-577H12.2	0
RP11-834C11.5	3.23105	2.35075	1.67598	1.40261	0.160733
CLSTN2-AS1	3.67979	-0.119769	1.31436	-0.0911234	0.927395	0.981448
RP11-622A1.2	1.68557	-5.07855	3.2662	-1.55488	0.119975
RP11-116A1.1	0
CTD-2308B18.2	0
FGD5P1	10.4066	-2.01226	1.51489	-1.32832	0.184072	0.607021
RP11-47F1.1	0.963189	-0.595552	1.57884	-0.377209	0.706018
EIF3KP3	0.181417	0.401774	3.44864	0.116502	0.907254
CCT5P1	35.9629	-0.803165	0.591612	-1.35759	0.174594	0.596716
CTD-2275D24.3	0.067063	-0.0104194	3.44864	-0.00302129	0.997589
CTD-2081C10.1	7.55411	2.20121	1.62683	1.35306	0.176035	0.598295
RP11-19O2.2	1.92181	1.27622	3.16518	0.403206	0.686797
HOXC-AS1	14.5307	3.38275	1.3455	2.51412	0.0119329	0.210618
CTD-2134P3.1	0
RP11-648M2.1	0
AC006552.1	0.138657	-0.0104194	3.44864	-0.00302129	0.997589
RP11-107E21.1	0.0966055	-0.0104194	3.44864	-0.00302129	0.997589
RP11-631M6.2	27.1927	-1.02779	0.613487	-1.67532	0.0938718	0.4818
LRRC37BP1	2397.95	0.744071	0.606682	1.22646	0.220025	0.643146
RP11-148K14.1	0
RP11-227F19.1	0.210696	-1.38439	3.44864	-0.401431	0.688103
AP000351.3	0
GMPSP1	33.4151	-0.816128	0.715945	-1.13993	0.254315	0.675544
TRIM36-IT1	0.845668	2.51382	1.84771	1.3605	0.173671
DUTP7	1.28703	1.9928	2.39359	0.832558	0.405094
WBP1LP2	22.4785	0.0471827	0.795963	0.0592775	0.952731	0.987062
RP11-312A15.3	0
ENPP7P9	1.21184	0.410986	2.93679	0.139944	0.888704
CHCHD10	1066.56	-0.526572	0.665682	-0.791026	0.428929	0.792691
RP11-101B14.1	0
CTD-2247C11.1	0
RP11-152K4.1	0.0966055	-0.0104194	3.44864	-0.00302129	0.997589
PPM1AP1	1.53582	-2.78455	1.74691	-1.59399	0.110938
RP11-728C8.1	0.571195	-1.09149	2.29234	-0.476146	0.63397
EXOC7P1	0.0858193	-1.38439	3.44864	-0.401431	0.688103
FAM218A	0.316799	-0.560003	3.44864	-0.162384	0.871004
RP11-6C14.1	0
CTD-2324F15.2	7.27745	-0.799388	2.23277	-0.358025	0.720325	0.919592
INTS6P1	12.4796	0.145294	0.645677	0.225026	0.821959	0.950799
RP11-640N11.2	2.11487	2.77514	1.86435	1.48853	0.136611
RP11-162D9.1	0
ABT1P1	0.627211	2.02284	2.36693	0.854625	0.392759
AC007126.1	1.25276	-1.42664	1.79533	-0.794638	0.426824
RP11-119H12.3	0.0907086	-0.0104194	3.44864	-0.00302129	0.997589
RP11-98O2.1	0.916848	2.52677	1.9936	1.26744	0.204997
RP11-401I19.1	0
KRT18P51	7.78191	-1.78256	1.40513	-1.26861	0.20458	0.628757
AC006499.3	0.279225	-1.73274	3.39629	-0.510185	0.609922
CDK3	1015.46	1.32182	0.63716	2.07455	0.0380286	0.345716
AC008984.6	0.374915	1.34855	2.97941	0.452623	0.65082
RP11-757G1.6	50.1254	0.651979	1.2488	0.522085	0.601611	0.875238
CTC-573N18.1	2.87321	-2.00131	1.91512	-1.04501	0.29602
GPR162	108.973	2.85095	1.24836	2.28376	0.0223858	0.27837
RP11-380D23.1	4.24899	-0.856488	1.72116	-0.497623	0.618749	0.881796
RP11-96P7.1	0.293564	0.904162	3.08623	0.292967	0.769548
RP11-515C16.7	0
RP11-380I10.2	0.257458	-2.49615	3.37704	-0.739154	0.459814
LDHAL6CP	0.393852	1.22673	2.37672	0.516147	0.605752
RP11-680H20.2	6.85931	2.95927	1.26124	2.34632	0.0189598	0.257967
AC004066.3	12.2062	-0.559439	1.74893	-0.319875	0.749063	0.928236
RP11-756P10.1	0.067063	-0.0104194	3.44864	-0.00302129	0.997589
RP11-730N24.2	0
CCT6P2	41.5215	-0.0782756	0.455009	-0.172031	0.863413	0.964465
CTD-2247C11.5	0
RP11-436H11.3	2.54116	2.19068	3.09491	0.707832	0.47905
RP11-727M10.1	0
STK19P	7.66529	-3.28703	1.90305	-1.72725
ABHD17AP3	7.06042	0.170717	0.726535	0.234974	0.814229	0.948512
DUX4L8	0.11549	-0.0104194	3.44864	-0.00302129	0.997589
RP11-92A5.2	0.301405	-0.972197	3.44864	-0.281907	0.778015
KRT8P33	663.686	-1.26454	0.757454	-1.66946	0.095027	0.483625
RP11-58H15.3	0
RP11-302F12.10	2.25641	2.89054	1.95493	1.47859	0.139249
RP11-442N1.1	0
CTC-493L21.1	0.393249	-0.560002	2.9583	-0.189299	0.849859
RP11-8L2.1	58.1687	2.54515	2.0467	1.24354	0.213669	0.637367
RP11-719L21.1	0.0966055	-0.0104194	3.44864	-0.00302129	0.997589
RP11-47I22.2	5.60739	0.370895	1.30243	0.284772	0.775819	0.936797
RP11-254I22.1	1.23363	1.92322	2.22167	0.865664	0.386674
CCDC34P1	0.386422	1.35708	3.42967	0.395688	0.692335
RP11-432M8.3	0
RP11-598G2.1	0.556218	0.590945	3.42284	0.172648	0.862928
OR7E59P	0.82417	-0.189447	1.69781	-0.111583	0.911154
RPL38P4	0.463542	1.58732	2.9765	0.533285	0.593836
KNOP1P5	1.17315	-1.29123	1.6554	-0.780009	0.435385
RP11-215P8.4	57.0271	5.66922	2.00912	2.82174	0.0047764	0.135144
ATP6V1E2	628.016	0.642718	0.459612	1.39839	0.161995	0.583214
UGT2B29P	0
CTD-2154H6.1	0.11549	-0.0104194	3.44864	-0.00302129	0.997589
RP11-333E13.2	20.7629	-1.21941	0.525677	-2.31969	0.0203576	0.266586
NTAN1P2	14.5938	1.13139	0.59071	1.9153	0.0554545	0.395877
GLI4	1209.15	0.00292093	0.495499	0.00589492	0.995297	0.998607
RP11-529H2.1	0
AC006499.5	0
CTD-2275D10.2	0.335315	1.24832	3.43313	0.36361	0.71615
RP4-669L17.8	6.51776	-0.325351	0.872212	-0.373018	0.709135	0.915773
CTD-2154B17.1	0
RP11-577B7.1	0
CTD-2297D10.2	0.210696	-1.38439	3.44864	-0.401431	0.688103
RP11-93K22.14	0.173726	0.401774	3.44864	0.116502	0.907254
RP11-301H24.3	2.5924	2.2571	1.63153	1.38342	0.166536
CTD-2233C11.2	0.307302	-0.972197	3.44864	-0.281907	0.778015
RP11-325I22.2	17.2784	-0.643102	1.48022	-0.434465	0.663951	0.899656
LINC00604	0.0858193	-1.38439	3.44864	-0.401431	0.688103
RP11-136H13.1	0
IQCJ-SCHIP1	240.763	2.87357	1.24488	2.30831	0.0209818	0.269926
RP11-565A3.2	0.243591	-0.560002	3.16372	-0.177008	0.859502
PRSS3P1	232.53	-3.96883	2.00141	-1.98302	0.0473654	0.372243
RP11-39E3.3	0.483408	1.66569	2.88607	0.577147	0.56384
RP11-433B3.1	0
RP11-440I14.2	39.4619	1.33252	1.50535	0.885194	0.376052	0.760336
RP11-725M22.1	0
AC064853.3	0
ROPN1L-AS1	0
RP11-517I3.1	12.4473	-0.140822	0.657879	-0.214054	0.830505	0.954397
CTC-228N24.2	3.88482	0.823233	2.1897	0.375957	0.706949	0.915081
PRSS3P2	392.327	-4.53045	2.16476	-2.09282	0.0363654	0.338747
RP11-933H2.4	25.0086	2.35558	1.44251	1.63297	0.102474	0.499179
RP11-158C21.2	0.210696	-1.38439	3.44864	-0.401431	0.688103
RP11-339D20.1	0
RP11-618I10.2	0.525079	1.74468	3.41602	0.510734	0.609537
RP11-136I13.1	0.584373	0.685801	2.42924	0.282311	0.777705
AC007078.4	5.36974	1.55398	1.84775	0.841012	0.400341	0.776947
RP11-455F5.3	60.6444	1.42052	0.648213	2.19144	0.0284199	0.309296
RP11-548K12.9	0.0966055	-0.0104194	3.44864	-0.00302129	0.997589
CTD-2215L10.1	0.067063	-0.0104194	3.44864	-0.00302129	0.997589
RP11-91J3.3	1.10926	2.80994	3.38768	0.829457	0.406846
RP11-612J15.3	0.067063	-0.0104194	3.44864	-0.00302129	0.997589
RP11-317B7.3	0.25203	-0.560002	3.14036	-0.178324	0.858469
RP11-93M12.1	0.134126	0.401774	3.44864	0.116502	0.907254
RP1-142F18.2	0
RP11-756P10.2	0
TTC39CP1	0
RP11-122C5.3	0
RP11-52L11.4	0
RP3-513G18.2	0.182553	0.401774	3.44864	0.116502	0.907254
RP11-341G5.1	0.283759	-0.234127	3.14531	-0.0744367	0.940663
CTD-3224K15.2	25.5306	0.00875058	1.01238	0.00864361	0.993103	0.998093
RP11-335L23.2	0
RP11-359P18.1	0
RP11-7O20.4	0
RP11-642E20.5	0.578431	1.89291	3.41076	0.554982	0.578907
RP11-93K22.6	0.827411	2.38808	3.39654	0.703091	0.481999
CTD-2228K2.1	13.7	2.50092	1.34043	1.86576	0.0620756	0.414984
RP11-530I17.1	0
RP11-492L8.1	0
PABPC1P7	3.88742	1.26112	1.72408	0.731472	0.464491	0.81184
RP11-834C11.7	5.10546	4.06406	1.95693	2.07675	0.0378248	0.344672
RP11-61G24.1	0.138657	-0.0104194	3.44864	-0.00302129	0.997589
ST3GAL1P1	27.1942	0.0585949	0.770905	0.076008	0.939413	0.984649
RP11-1E6.1	0.0858193	-1.38439	3.44864	-0.401431	0.688103
RP11-138B4.1	0.184967	-0.972197	3.44864	-0.281907	0.778015
RP11-864I4.3	2.02335	1.79896	1.57069	1.14533	0.252072
HNRNPKP5	0.305765	-1.23119	3.40191	-0.361911	0.717419
RP11-775H9.1	0
RP11-463J17.1	0
RP11-321E2.12	0
CTD-2296D1.2	0
RP11-83M16.3	17.6284	3.05763	1.93971	1.57634	0.114949	0.519514
AC004063.1	0.11549	-0.0104194	3.44864	-0.00302129	0.997589
CTD-2017D15.1	1.25143	1.73656	2.48076	0.700014	0.483918
RP11-6L6.2	0.435268	-2.56122	3.34597	-0.765465	0.443995
RP11-798K23.1	0.138657	-0.0104194	3.44864	-0.00302129	0.997589
RP11-576N17.2	1.46504	1.21692	1.38094	0.881224	0.378197
CTB-161M19.1	0.845418	-0.194894	2.38099	-0.0818543	0.934763
RP3-368B9.2	0.71829	2.2073	3.40119	0.648978	0.516353
LINC00491	172.499	8.6553	2.89081	2.99407	0.00275281	0.0996089
KB-1042C11.1	0
RP11-486L19.2	3.92888	2.92193	2.10149	1.39041	0.164405	0.585004
RP1-240B8.3	0
RP11-497H16.7	1.5128	1.37316	2.0369	0.674141	0.500222
TRAJ55	0
CTB-35F21.4	0.138657	-0.0104194	3.44864	-0.00302129	0.997589
RPF2P2	0
CTD-2074D8.1	0.193211	0.401774	3.44864	0.116502	0.907254
RP11-704M14.1	0.386422	1.35708	3.42967	0.395688	0.692335
CTD-2066L21.3	67.0364	1.69264	2.43776	0.694341	0.487468	0.823291
RP11-392B6.1	0.898223	0.58268	1.98415	0.293667	0.769012
AP000892.4	0.89908	2.56126	2.74801	0.932044	0.351314
CTD-2533K21.1	0.418066	1.41318	2.90115	0.487111	0.626179
RP11-423J7.1	0
CTC-470C15.1	1.55637	2.28528	1.66236	1.37472	0.169218
RP11-18H21.2	0.279225	-1.73274	3.39629	-0.510185	0.609922
RP11-161D15.1	3.83126	4.63242	3.36882	1.37509	0.169104	0.59044
OR7E99P	8.5647	4.03272	2.39629	1.6829	0.0923938	0.479126
CTD-2201E18.1	0.64242	2.01488	2.86739	0.70269	0.482249
RP11-366M4.14	0.268932	-0.972197	3.44864	-0.281907	0.778015
RP11-432M8.19	0.139704	0.401774	3.44864	0.116502	0.907254
RP11-121L11.2	0
RP11-322N21.2	0
HMGB1P22	0.210696	-1.38439	3.44864	-0.401431	0.688103
SEPP1	180.22	0.395948	0.782861	0.505771	0.613017	0.880533
RP11-79E3.2	0.11549	-0.0104194	3.44864	-0.00302129	0.997589
RP11-511B7.1	0.533057	1.78455	2.89373	0.616696	0.537435
RP11-616K6.1	0
RP11-959I15.1	1.10589	1.56636	1.79262	0.873784	0.382236
AC010468.3	0
HMGB3P3	0.0814688	-0.0104194	3.44864	-0.00302129	0.997589
TPM3P6	58.7277	1.41724	0.713808	1.98546	0.0470936	0.371323
RPEP1	0
C8orf17	2.47625	0.488009	1.76468	0.276542	0.782132
RP11-404E16.1	1.51487	0.785278	1.34543	0.583665	0.559446
RP11-567N4.3	2.96635	4.25494	3.37105	1.2622	0.206877
RP11-462G22.1	0.363223	-1.04813	3.39358	-0.308857	0.75743
RP11-710F7.2	8.3722	2.55072	1.94472	1.31161	0.18965	0.612176
RP11-834C11.4	33.9176	0.949603	1.11938	0.848328	0.396255	0.774734
USP17L20	0
RP11-39C10.1	65.7183	0.0618001	0.541365	0.114156	0.909114	0.976628
RP11-232L2.1	0.459453	-1.62061	2.85244	-0.568147	0.569935
RP11-230G5.2	21.7916	-0.56268	1.66048	-0.338866	0.73471	0.92377
RP11-451H23.1	2.20635	1.94562	1.42424	1.36608	0.171915
OR5BM1P	0.138657	-0.0104194	3.44864	-0.00302129	0.997589
RP11-613C6.2	1.34878	0.440244	1.40774	0.312732	0.754484
GS1-24F4.1	1.24007	0.744708	1.50445	0.495002	0.620598
RP11-241F15.10	10.5105	2.02243	2.3137	0.874111	0.382058	0.765267
RP11-386B13.3	0.20572	0.401774	3.44864	0.116502	0.907254
RP11-225B17.1	0
RP11-440I14.4	0
RP11-711G10.1	0.067063	-0.0104194	3.44864	-0.00302129	0.997589
RP1-313L4.4	2.78436	0.139358	1.37095	0.10165	0.919034
CTD-2152M20.2	33.24	-0.675556	0.773334	-0.873563	0.382356	0.765278
AC138035.1	0.291217	-0.560002	3.04427	-0.183953	0.85405
RP11-1084J3.3	2.81387	0.137428	1.81972	0.0755214	0.9398
RP11-204H9.2	0.871061	-0.971867	2.84276	-0.341875	0.732445
RP11-241F15.3	0
RP5-1063M23.1	11.746	3.99566	1.6804	2.37781	0.0174159	0.249543
RP11-153M7.3	1.12039	1.60612	2.41719	0.664457	0.506398
RP11-236P13.1	0
RP11-12K22.1	0
RP13-884E18.4	0
AC004980.8	1.41038	2.15007	2.40623	0.893546	0.371565
RP11-63A11.1	0.386422	1.35708	3.42967	0.395688	0.692335
RP11-432M8.13	0
SNHG18	1345.76	-0.146934	1.63755	-0.089728	0.928503	0.981492
HMGN1P17	0.172177	0.401774	3.44864	0.116502	0.907254
TUBB8P4	0
RP11-46H11.3	3.54194	4.5337	2.00873	2.257	0.0240084	0.287163
RP11-55L3.1	0
ALG1L12P	3.82902	2.30546	1.26918	1.81651	0.0692929	0.432237
RP11-723O4.3	2.09554	0.119408	0.969076	0.123218	0.901934
PRODH2	242.555	7.2386	2.46802	2.93295	0.00335753	0.111967
RP11-91H12.3	0.0582356	-0.0104194	3.44864	-0.00302129	0.997589
ZBED3-AS1	175.751	1.72301	0.682724	2.52373	0.0116116	0.207994
CTC-441N14.4	0.472095	-1.74968	2.14859	-0.814342	0.415449
RP11-747H12.3	0
CTC-293G12.1	0.881802	0.386667	3.35092	0.115391	0.908135
RP11-432M8.2	0
RP11-531A21.4	0.673809	2.18541	2.126	1.02794	0.303976
RP11-530I17.2	0.210696	-1.38439	3.44864	-0.401431	0.688103
SERF1AP1	0
RP11-447B18.1	0.224476	-0.972197	3.44864	-0.281907	0.778015
RP11-89B16.2	0.134126	0.401774	3.44864	0.116502	0.907254
DCAF13P2	0.468702	-0.535866	2.90215	-0.184644	0.853508
RP11-576E20.1	0.125299	0.401774	3.44864	0.116502	0.907254
RP11-91H12.4	0.721795	2.24356	3.40021	0.659829	0.509363
RP11-345F18.1	1.75453	-0.926164	2.95205	-0.313735	0.753722
CTD-2139B15.4	0.201309	-0.972197	3.44864	-0.281907	0.778015
PGAM1P12	1.74107	-1.67998	1.06196	-1.58196	0.113659
HNRNPA3P13	2.65877	-0.0721268	1.00361	-0.0718677	0.942707
CTD-2141G3.1	0.138657	-0.0104194	3.44864	-0.00302129	0.997589
RP11-790I12.3	0
RP11-11N5.1	93.0252	-4.59763	1.41701	-3.2446
MRPS35P2	0
CTD-2232E5.2	0
DNM1P17	1.35488	-4.24392	3.23784	-1.31073	0.189951
KRT18P54	0.163669	0.401774	3.44864	0.116502	0.907254
LSM3P4	0.0582356	-0.0104194	3.44864	-0.00302129	0.997589
RP11-501C14.5	7.10447	5.52977	2.63773	2.09641	0.0360454	0.337722
RP11-296L20.1	0
CTC-806A22.1	1.5323	0.437196	1.87321	0.233393	0.815456
USP17L18	0
RP11-807H7.1	0
CTD-2020P22.1	0.210696	-1.38439	3.44864	-0.401431	0.688103
CTD-2083E4.5	65.1871	-0.367069	0.606524	-0.605201
RP11-297B17.3	0.0858193	-1.38439	3.44864	-0.401431	0.688103
AC131180.1	0.224476	-0.972197	3.44864	-0.281907	0.778015
RNF138P1	4.39409	-0.781979	0.90636	-0.862769	0.388265	0.769253
RP11-269F21.1	0.500513	-0.0457542	3.44221	-0.0132921	0.989395
TRIM60P15	0.210696	-1.38439	3.44864	-0.401431	0.688103
IGBP1P5	0.344822	-0.560003	3.44864	-0.162384	0.871004
HNRNPKP1	55.7629	-0.389215	0.400623	-0.971524	0.331287	0.734624
CTD-2265D6.2	1.06277	-1.48652	1.58265	-0.93926	0.347597
HMGB1P29	0.275675	-0.560003	3.44864	-0.162384	0.871004
RP11-663P9.1	0
RP11-780O17.1	0
CTD-2297D10.1	0
RP11-1415C14.2	0
AC007742.7	0
RP11-453N18.1	8.52345	1.69904	1.15422	1.47203	0.141013	0.555127
CTC-480C2.1	118.812	5.87054	2.51777	2.33164	0.0197194	0.26386
RP11-373J21.1	0
METTL21EP	3.32088	-0.622276	1.27452	-0.488243	0.625377
CTC-459M5.1	0.635618	2.03948	2.89177	0.705271	0.480642
OR7E85P	0.729467	2.18548	2.29326	0.953003	0.340589
CTD-2004A9.1	0
CTD-2046J7.1	0.134126	0.401774	3.44864	0.116502	0.907254
RP11-366M4.13	0.0907086	-0.0104194	3.44864	-0.00302129	0.997589
RP11-168A11.1	0.210696	-1.38439	3.44864	-0.401431	0.688103
RP11-229C3.2	43.4204	2.81959	1.64437	1.71469	0.0864012	0.468793
RP5-837O21.8	0
CTD-2281M20.1	0.229366	0.401774	3.44864	0.116502	0.907254
RP11-1365D11.1	24.6584	2.13765	1.61451	1.32402	0.185497	0.608135
RP11-588L15.2	18.1677	0.852751	0.851846	1.00106	0.316797	0.72462
RP11-450I1.4	0
CTD-2158P22.4	0.210696	-1.38439	3.44864	-0.401431	0.688103
RNPS1P1	194.935	0.107139	0.508106	0.21086	0.832997	0.955167
HMGB3P15	0.622701	-2.87512	2.63897	-1.08949	0.27594
RP11-253E3.3	1526.46	0.401884	0.596452	0.673791	0.500444	0.829371
CTC-338M12.6	10.3588	-0.61402	1.15354	-0.532294	0.594522	0.872543
RP11-301H24.4	0.605767	0.790902	1.98267	0.398908	0.689961
GMDS-AS1	504.794	0.267031	0.628684	0.424746	0.671022	0.902639
RP11-707F2.1	0.0966055	-0.0104194	3.44864	-0.00302129	0.997589
RP11-632F7.3	2.54917	-0.299598	1.34805	-0.222245	0.824123
RP11-703C10.1	0.23098	0.401774	3.44864	0.116502	0.907254
RP11-843P14.2	7.9151	1.49979	0.797915	1.87963	0.0601582	0.409519
AC097467.2	0
USP17L23	0
RP11-1084J3.1	1.58076	3.35978	3.0217	1.11188	0.266189
RP11-1338A24.1	0
RP4-785G19.5	9.5154	0.210387	1.32034	0.159343	0.873399	0.967385
RP11-497H16.4	1.48597	-0.625259	1.75783	-0.3557	0.722065
RP11-813N20.3	1.16275	-2.08375	1.39687	-1.49172	0.135772
RP11-297P16.4	3158.92	-3.25308	1.9765	-1.64588	0.0997884	0.493677
CTD-2008N3.1	0
ATP5EP1	0.239653	0.799012	3.44408	0.231996	0.816541
RP11-548K12.8	0
MESTP3	3.08459	2.49453	1.2601	1.97963	0.0477455
CTB-161M19.2	0
KB-1639H6.4	0.138657	-0.0104194	3.44864	-0.00302129	0.997589
LNX1-AS1	0.232915	-0.972197	3.44864	-0.281907	0.778015
GAPDHP66	0.487412	-1.43594	2.20988	-0.649783	0.515833
RP11-71E19.1	3.08648	1.18827	2.12836	0.558305	0.576636
RP11-679C8.2	4.68338	-3.11657	1.34428	-2.31839	0.0204282	0.266586
RP11-489M13.3	1.19252	1.92808	2.3186	0.831568	0.405653
ENPP7P11	14.0977	-0.805629	2.42388	-0.332372	0.739609	0.925848
RP11-810P8.1	0
RP11-358N4.6	0
TRPC7-AS2	1.46804	3.22604	3.38112	0.954136	0.340015
RP11-1079K10.2	0.671332	-0.0837531	1.96467	-0.0426296	0.965997
RP11-492L8.2	0
RP11-33B1.3	5.76434	0.883015	1.05842	0.834274	0.404127	0.778993
USP9YP1	0
RP11-79E3.3	0.548671	-3.5069	3.3143	-1.05811	0.290004
AC008592.7	0.349353	-0.972197	3.44864	-0.281907	0.778015
CTB-88F18.3	2.6924	-1.09278	1.12091	-0.974903	0.329608
RP11-248N22.1	0.20572	0.401774	3.44864	0.116502	0.907254
LINC00492	2.05977	3.73373	2.3401	1.59555	0.11059
GLUD1P3	170.741	1.13855	0.445254	2.55708	0.0105554	0.200724
CTD-2023N9.1	2.76158	3.14501	2.16369	1.45354	0.146074
RP11-69I13.1	1.00701	-0.373006	2.87345	-0.129811	0.896716
RP11-402J6.3	40.8741	0.110437	0.677841	0.162924	0.870578	0.966193
RP11-322J23.1	0.36485	-1.23119	3.40191	-0.361911	0.717419
RP11-364L4.3	0
RP11-696F12.1	2.57066	-4.27109	1.39121	-3.07004	0.00214027
CKS1BP5	0.0582356	-0.0104194	3.44864	-0.00302129	0.997589
KRTAP13-6P	0
RP11-122F24.1	0.393513	1.36098	3.01596	0.45126	0.651802
RP11-94C24.11	0.138657	-0.0104194	3.44864	-0.00302129	0.997589
RP11-173E2.2	0.212096	0.401774	3.44864	0.116502	0.907254
RP11-357D18.1	0.250597	0.959648	3.44126	0.278865	0.780348
RP11-656G20.1	7.38385	5.58043	3.08031	1.81165	0.0700406	0.433389
RP11-529H22.1	6.3839	0.627312	0.880533	0.712423	0.476203	0.817615
RP11-19O2.1	0.0942581	-1.38439	3.44864	-0.401431	0.688103
RP11-159J3.1	64.7194	-0.865485	0.514517	-1.68213	0.092543	0.479243
RP11-91K8.2	1.88726	0.39478	1.20255	0.328286	0.742695
CTD-2011G17.1	0
AC141928.1	270.413	4.5301	1.68844	2.683	0.0072965	0.16706
RP11-752G15.6	366.148	0.629632	0.457759	1.37547	0.168987	0.590318
RP11-392E22.5	109.616	-0.399952	0.967668	-0.413316	0.679375	0.906272
AC073635.5	9.46155	0.808481	1.55559	0.519725	0.603255	0.875755
RP11-826N14.1	0
RP11-404J23.1	0
AC005355.1	6.80023	2.02939	1.23447	1.64394	0.100189	0.494705
RP13-128O4.3	0.725602	-0.667711	2.2497	-0.296801	0.766619
RP11-502M1.1	0.181417	0.401774	3.44864	0.116502	0.907254
RP11-1379J22.5	29.6252	0.348301	0.907094	0.383975	0.700997	0.912936
AC008592.3	15.062	1.42411	0.71316	1.9969	0.0458356	0.366634
CTD-2193P3.1	0.428353	1.54045	2.8912	0.532805	0.594168
AE000661.37	21.3109	0.740541	1.60709	0.460797	0.644944	0.892186
RP11-152P17.2	62.7479	3.35894	1.42222	2.36176	0.0181886	0.254263
RP11-318I4.2	0	0	0	0	1
RP11-1415C14.1	0
ORAOV1P1	0.87635	2.52559	3.39337	0.744271	0.456712
RP13-494C23.1	2.12792	-0.0272433	1.49639	-0.018206	0.985475
RP11-6L6.7	0.323651	1.20859	3.43445	0.351901	0.724912
RP11-402L6.1	2.01055	2.53988	2.29392	1.10723	0.268196
GAPDHP62	1.98699	0.0841973	1.20916	0.0696331	0.944486
RP11-159K7.1	0.0814688	-0.0104194	3.44864	-0.00302129	0.997589
SLC25A30-AS1	4.9384	-0.819452	0.660363	-1.24091	0.214638	0.637913
RP11-629B11.4	6.1138	0.147482	0.935882	0.157587	0.874783	0.967486
RP11-80G7.1	1.55869	1.168	1.4286	0.817585	0.413594
HIGD1AP13	0.11549	-0.0104194	3.44864	-0.00302129	0.997589
THAP9-AS1	4181.13	0.623391	0.405336	1.53796	0.124058	0.534043
RP11-549J18.1	54.1175	0.214094	1.0401	0.205841	0.836915	0.957135
RP11-203B7.1	0.0858193	-1.38439	3.44864	-0.401431	0.688103
RP11-751A18.1	0
RP11-138J23.1	206.895	0.896383	0.782274	1.14587	0.25185	0.673565
CTC-254B4.1	0
CTC-367F4.1	0
RP11-483H11.1	2.61349	4.10563	1.6136	2.54439	0.010947
CTD-2533K21.4	0
RP11-582J16.4	58.0535	0.806311	0.83981	0.960112	0.336999	0.738039
WBP1LP4	0.292165	-0.972197	3.44864	-0.281907	0.778015
AC090958.5	0
IGKV2D-40	0
RP11-535C7.1	0
CTD-2275D24.1	0.138657	-0.0104194	3.44864	-0.00302129	0.997589
CTD-2582M21.1	0
CTC-321K16.4	1.38147	-0.837976	1.52011	-0.55126	0.581455
ZNF969P	3.18119	4.36643	2.29089	1.906	0.0566505
RP11-608B3.1	0
RP11-685F15.1	0.210696	-1.38439	3.44864	-0.401431	0.688103
RP11-168A11.4	16.9532	-1.29872	1.31751	-0.985736	0.324263	0.729834
ELL2P2	0
CTD-2215E18.3	1.05894	2.78586	2.79368	0.997198	0.318668
RP11-257A22.1	0
ANKRD20A17P	0.887678	1.32673	2.0912	0.634436	0.525796
RP11-68L1.1	0.310296	-1.64338	3.40191	-0.483076	0.629042
RP11-100N20.1	4.1781	2.15881	1.94408	1.11046	0.266802	0.686622
RP11-789C1.2	1.55176	-4.99498	2.70994	-1.8432	0.0652991
CTD-2218G20.1	2.5274	-0.0475651	1.44116	-0.0330047	0.973671
CTC-534B23.1	18.9564	0.0840168	0.684851	0.122679	0.902361	0.975375
BMS1P6	3.26035	0.335658	0.945227	0.355108	0.722508
RP11-434D11.4	1.43653	3.22289	2.01723	1.59768	0.110115
NUDT19P5	1.07301	2.82464	3.38742	0.833863	0.404358
RP11-1267H10.3	0.770497	1.16833	3.40335	0.343289	0.731381
HTT-AS	0.282658	1.0562	3.43917	0.30711	0.75876
RP11-526F3.1	0.067063	-0.0104194	3.44864	-0.00302129	0.997589
SLC25A5P9	0.359228	-0.560002	3.01153	-0.185952	0.852482
BMS1P2	86.9478	1.09816	0.669123	1.6412	0.100756	0.496268
RP11-415C15.1	0
RP11-713M6.2	0.531793	-3.46469	3.31642	-1.04471	0.296159
RP11-893F2.6	0.152882	-0.972197	3.44864	-0.281907	0.778015
ALG1L3P	10.1563	-1.26529	1.71075	-0.73961	0.459537	0.808572
RP11-325B23.2	0
OR5AC4P	0.0814688	-0.0104194	3.44864	-0.00302129	0.997589
RP11-414H23.3	0.278428	0.905132	3.44245	0.262933	0.792603
RP11-115D19.1	752.04	-0.846054	1.98479	-0.426269	0.669912	0.901858
CTD-2367A17.1	0
RP11-1267H10.1	0.886935	1.16833	3.40335	0.343289	0.731381
CTBP2P4	25.2177	-0.823828	0.58989	-1.39658	0.16254	0.583214
RP11-571I18.2	0.0966055	-0.0104194	3.44864	-0.00302129	0.997589
FAM206BP	0.0582356	-0.0104194	3.44864	-0.00302129	0.997589
RP11-466P24.4	2.13876	-0.028714	1.40082	-0.020498	0.983646
YBX1P5	0.603817	-2.87614	2.65459	-1.08346	0.278606
FCF1P8	2.83477	0.861474	1.34971	0.638268	0.523299
RP11-419C19.3	0
RP11-68D16.2	0.386422	1.35708	3.42967	0.395688	0.692335
CTC-505O3.1	3.51308	-1.61657	1.13242	-1.42754	0.153425	0.569659
MKI67IPP2	0.441968	0.309874	2.99462	0.103477	0.917585
RP11-580J4.1	0.287129	-1.64338	3.40191	-0.483076	0.629042
CTD-2335O3.3	1.47252	-0.571776	2.88988	-0.197854	0.843159
RP11-119H12.6	0.0942581	-1.38439	3.44864	-0.401431	0.688103
RP11-280G9.1	12.9933	1.17987	1.02384	1.15241	0.249155	0.671249
WWC2-AS1	2.29437	2.05378	1.8647	1.1014	0.270722
RP11-734I18.1	5.96518	0.209214	1.60199	0.130597	0.896094	0.973825
CTD-2035E11.3	7.29977	2.83981	1.42043	1.99926	0.0455803	0.36661
RP11-438C19.2	0.45944	1.58644	3.4217	0.463641	0.642905
AC008565.1	0
RP11-37B2.1	372.263	0.12938	0.679124	0.19051	0.84891	0.959785
RPL7L1P7	0.11549	-0.0104194	3.44864	-0.00302129	0.997589
RP11-81H3.2	10.861	2.39576	1.95833	1.22337	0.221191	0.644462
RP11-701P16.2	2.63113	4.11549	2.17249	1.89437	0.0581762
RP11-53O19.1	92.5233	-0.0625343	0.80903	-0.0772954	0.938389	0.984354
RP11-513O17.1	0
RP11-849H4.4	82.5422	1.61646	0.661189	2.44477	0.0144944	0.229295
CTD-2532K18.2	1.29927	0.750744	2.00399	0.374624	0.70794
RP11-701P16.3	0.0858193	-1.38439	3.44864	-0.401431	0.688103
RP11-478C1.7	1.08869	-2.1075	1.43343	-1.47026	0.141492
MTND5P5	0.0966055	-0.0104194	3.44864	-0.00302129	0.997589
HOXC-AS3	39.6907	2.55035	1.45327	1.7549	0.0792769	0.454461
RP11-281P23.1	77.5895	1.99887	1.46059	1.36853	0.171145	0.592573
AC006153.3	0
RP11-384K6.4	2.88015	4.23057	1.6657	2.53981	0.0110912
RP11-98J23.1	2.51879	3.01894	1.74077	1.73426	0.0828723
RP11-500G9.1	0
RP11-540O11.1	11.6269	1.46436	1.11657	1.31148	0.189697	0.612238
RP11-75A5.1	0
CTD-2325A15.2	0.920204	-3.52589	1.74394	-2.02179	0.0431979
HULC	170.434	-8.74442	1.81012	-4.83086
F11-AS1	3.58722	1.16459	2.2063	0.527846	0.597606	0.873658
OR7E163P	0.466246	0.349034	2.34674	0.148731	0.881766
CTD-2072I24.1	0.460849	-1.77898	2.80972	-0.633151	0.526635
AC005355.2	548.677	0.0149233	0.719852	0.0207311	0.98346	0.994832
RP11-729M20.1	0.193211	0.401774	3.44864	0.116502	0.907254
RP11-327O17.2	0.561942	1.8663	3.41166	0.547036	0.584354
RP11-529P9.1	0.478948	0.052421	3.44011	0.0152381	0.987842
UCHL1-AS1	0
TSEN2P1	0.255128	0.725342	3.44517	0.210539	0.833247
RP11-45L9.1	1.51156	0.780689	1.44238	0.541251	0.588335
RP11-97E7.1	0
RP11-401E5.2	0
OR7E21P	0.918428	-0.195451	1.91064	-0.102296	0.918522
RP11-893F2.9	23.275	-1.96197	1.44895	-1.35406	0.175717	0.597767
RP11-617I14.1	0.067063	-0.0104194	3.44864	-0.00302129	0.997589
AC091962.3	0.0858193	-1.38439	3.44864	-0.401431	0.688103
RP11-542G1.1	0.310296	-1.64338	3.40191	-0.483076	0.629042
RP11-689P11.3	0.914221	1.49924	3.04411	0.492507	0.622361
CTC-459M5.2	1.1677	0.453152	1.95088	0.232281	0.81632
RP11-478C6.6	6.955	0.0435492	1.34234	0.0324428	0.974119	0.992839
CTD-2196P11.2	0
LINC00589	58.0957	0.641604	1.79444	0.357552	0.720679	0.919841
ZNF674	438.873	0.80813	0.581356	1.39008	0.164505	0.585037
RP11-72K17.1	0.410783	1.34979	3.4299	0.393537	0.693923
RP1-68D18.2	37.5741	-0.214212	1.50471	-0.142361	0.886795	0.971391
RP11-378N18.1	0.0907086	-0.0104194	3.44864	-0.00302129	0.997589
RP11-54F2.1	2.21057	0.135811	1.19468	0.113681	0.909491
RP11-400D2.2	0.0858193	-1.38439	3.44864	-0.401431	0.688103
RP11-6E9.5	0
RP11-14I17.1	1.00592	1.4125	2.4664	0.572697	0.56685
CTC-278L1.1	4.45602	2.5551	1.64674	1.55161	0.120755	0.527856
CTD-2050E21.2	0
CTD-2187J20.1	0
LINC00923	41.9299	0.857181	2.05028	0.418079	0.675889	0.904763
RP11-168E17.1	0
RP11-889L3.4	7.18429	1.84629	1.17033	1.57758	0.114662	0.519514
MTND5P4	0
RP11-248N22.2	0
CTD-2308B18.1	0.0858193	-1.38439	3.44864	-0.401431	0.688103
GOLGA5P1	0.210696	-1.38439	3.44864	-0.401431	0.688103
RP11-161D15.3	5.04962	5.03182	3.36701	1.49445	0.135058	0.547197
RP11-1057B8.2	1.26152	1.10232	3.33411	0.330621	0.740931
EMCN-IT2	0
RFPL4AP3	0.210696	-1.38439	3.44864	-0.401431	0.688103
CTC-325J23.3	5.83407	0.0320443	1.26105	0.0254107	0.979727	0.994124
RP11-627H22.5	0
CNOT10-AS1	0.71359	-2.11369	2.20579	-0.958246	0.337939
RP11-469N6.1	0.95122	-1.96358	1.78976	-1.09712	0.272588
RP11-192C21.3	0.0858193	-1.38439	3.44864	-0.401431	0.688103
RP11-503N18.5	13.5159	0.375378	1.11577	0.336429	0.736547	0.924815
RP11-701P16.5	0.913082	-0.0899851	2.33202	-0.0385868	0.96922
PSMA2P2	0.291539	-0.560002	3.04441	-0.183945	0.854057
RP11-156N15.1	8.02903	-0.280205	0.824766	-0.339738	0.734054	0.923715
RP11-468N14.1	0.0966055	-0.0104194	3.44864	-0.00302129	0.997589
CTD-2207L17.2	0.573736	1.89328	3.41074	0.555094	0.578831
CTB-22K21.2	0.0582356	-0.0104194	3.44864	-0.00302129	0.997589
AC005178.1	0
RP13-487K5.1	0
ZNF345	240.621	0.439971	1.41339	0.311289	0.755581	0.930989
RP11-223C24.2	0.620591	-2.02593	3.35499	-0.603857	0.545939
RP11-73G16.1	6.51547	-0.929157	1.33498	-0.696011	0.486422	0.823026
RP11-404K5.4	0
MTND2P31	0
MTHFD2P4	0
GTF2F2P1	0.917551	-3.68338	2.37502	-1.55089	0.120929
RP11-273B19.1	0
CTD-2263F21.1	6.14061	0.585379	2.29246	0.25535	0.798453	0.945053
RFPL4B	7.85786	-6.47372	2.93986	-2.20205
AC004069.2	15.3975	0.130499	0.766153	0.17033	0.86475	0.964656
WDFY3-AS1	0
OR7H2P	0
RP11-545H22.1	0.116471	0.401774	3.44864	0.116502	0.907254
RP11-340A13.2	0
RP11-231L11.1	0.369389	1.19866	2.97942	0.402314	0.687453
ALG1L7P	6.5802	-0.0736367	1.2493	-0.0589423	0.952998	0.987062
RP11-549K20.1	1.75526	1.60049	1.82673	0.87615	0.380949
RP11-436H11.4	0
AC006335.2	0
MAGI2-AS1	0
AC006499.2	0.362835	1.2942	3.43164	0.377138	0.706071
CTC-436P18.1	5.07127	1.63823	1.04208	1.57207	0.115934	0.520618
CTD-2066L21.2	7.09395	2.98726	1.97495	1.51258	0.130387	0.542561
RP11-171N4.2	0
RP13-644M16.1	0.171639	-2.05558	3.40191	-0.604242	0.545683
RP11-147K6.2	0
RP11-588F10.1	0.0858193	-1.38439	3.44864	-0.401431	0.688103
ALG1L2	37.4416	1.42558	0.582331	2.44806	0.0143627	0.227881
RP11-10L12.2	8.00418	0.639184	0.940771	0.679426	0.496868	0.828124
RP11-400D2.3	0.210696	-1.38439	3.44864	-0.401431	0.688103
RP11-380P13.2	0.517476	-0.53926	2.26143	-0.23846	0.811524
CTC-552D5.1	0
RP11-116O11.1	0	0	0	0	1
AC006499.7	0
TUBB7P	5.17576	-0.791802	1.03301	-0.766498	0.44338	0.800411
RP11-425A23.1	2.20518	-0.30534	1.2883	-0.237009	0.81265
SLC25A15P3	0.608844	0.466063	2.39058	0.194958	0.845426
RP11-54P19.1	0
RP11-81H14.2	5.66058	2.26136	1.46065	1.54819	0.121578	0.529219
CTD-2003D5.1	6.95205	2.41773	1.02611	2.3562	0.0184632	0.255049
RP11-321E2.5	0
NDUFB4P2	0.453543	1.57183	3.42219	0.459307	0.646014
RP11-506H20.1	37.71	-0.080087	0.932865	-0.0858506	0.931585	0.982361
MRPS33P3	0.296515	-2.47051	3.3783	-0.731286	0.464604
RP11-498M5.2	0
RP11-706F1.1	0.193211	0.401774	3.44864	0.116502	0.907254
RP11-249M12.2	0
AC004062.2	0.386422	1.35708	3.42967	0.395688	0.692335
RP11-747H12.5	9.03701	-1.58699	0.735146	-2.15874	0.0308703	0.316982
CTD-2337A12.1	1.33043	3.10531	2.37775	1.30599	0.191557
KLF17P2	0
CTC-327F10.4	0	0	0	0	1
PCAT4	0.287129	-1.64338	3.40191	-0.483076	0.629042
SHANK3	443.182	-1.02838	1.03999	-0.988842	0.322741	0.729109
RP11-452H21.4	52.7166	-0.370202	0.713842	-0.518605	0.604036	0.876195
RP11-79P5.5	0.0858193	-1.38439	3.44864	-0.401431	0.688103
RP11-415C15.3	0
RP11-521E5.1	0
RP11-240A16.1	0.554628	1.77237	3.415	0.518995	0.603764
CTD-2283N19.1	10.121	1.92285	0.820454	2.34364	0.0190968	0.258764
RP11-689K5.3	0.267237	-0.560003	3.44864	-0.162384	0.871004
RP11-177C12.4	2.34743	0.750097	1.52382	0.492248	0.622544
RTN3P1	63.5398	-0.58171	0.655227	-0.8878	0.374649	0.759245
RP11-317G22.2	0.134126	0.401774	3.44864	0.116502	0.907254
RP11-540E16.2	0
AC006499.1	0
RP11-506N2.1	0
RP11-461G12.2	1.22188	1.85591	1.55379	1.19444	0.232306
CTC-235G5.2	1.29543	3.10327	2.13272	1.45508	0.145648
RP11-392L5.2	0.067063	-0.0104194	3.44864	-0.00302129	0.997589
IRF5P1	1.47728	3.2351	3.38099	0.95685	0.338643
HSPD1P11	121.638	0.68325	0.613323	1.11401	0.265274	0.68556
RP11-328N19.1	21.96	0.946749	1.73783	0.544788	0.585899	0.869252
RP11-451H23.2	0.144055	-0.972197	3.44864	-0.281907	0.778015
MTND3P5	0.513754	-1.76704	3.37251	-0.523955	0.60031
RP11-697N18.1	3.10752	1.19208	1.47849	0.806279	0.420082
RAB5CP2	2.71594	0.190639	1.46285	0.13032	0.896313
WWC2-AS2	28.1322	1.52599	1.19608	1.27583	0.202017	0.62594
KHDC1P1	0.532987	0.637518	1.98851	0.320601	0.748513
CTD-2091N23.1	4.11516	1.1694	1.39473	0.838445	0.401781	0.777798
RP11-129M6.1	40.1495	21.4646	3.36203	6.3844	1.72066e-10	6.31507e-07
CTD-2516F10.2	8.27741	0.446934	1.08445	0.412128	0.680245	0.906632
RP11-332J15.3	8.1879	5.73739	1.95472	2.93514	0.00333392	0.111967
DBIP2	0.528783	-1.26266	2.20934	-0.571512	0.567653
RP11-231G15.2	0.0858193	-1.38439	3.44864	-0.401431	0.688103
RP11-175M2.1	0
ZNF550	1302.12	0.948205	1.23428	0.768222	0.442355	0.800169
CTD-2201E9.1	6.57935	2.14822	1.85639	1.15721	0.247188	0.670452
CTD-2318H23.1	0
LINC00499	0.0907086	-0.0104194	3.44864	-0.00302129	0.997589
RP11-68D16.1	0
RPS23P5	0.180077	-2.10094	3.39902	-0.6181	0.536509
CTD-2313F11.2	0
RP11-18H21.3	0.364	-0.898649	2.99142	-0.300409	0.763865
AC096582.9	0
RP11-484O2.1	0.476753	-0.645754	2.31251	-0.279244	0.780058
C5orf20	0
LINC00958	9.26873	-0.721031	1.00357	-0.718464	0.472471	0.816018
RP11-542G1.3	0
RP11-63H19.2	0.382335	-2.93398	3.34878	-0.876134	0.380957
CTB-35F21.3	6.53298	-3.60336	2.09877	-1.71689
RP11-427M20.1	0
YTHDF1P1	3.78506	1.59399	1.80629	0.882467	0.377524	0.761421
RP11-305P14.1	0.497825	-2.50766	2.6795	-0.935867	0.349342
RP1-240K6.3	1.4035	2.13441	1.98846	1.0734	0.283091
FTH1P9	0
RP11-163N6.2	34.6751	0.78538	0.65434	1.20026	0.230038	0.651929
RP11-149A7.2	0
RP11-234K19.1	0	0	0	0	1
ALDH7A1P1	63.4547	0.66638	0.600224	1.11022	0.266905	0.686628
RP11-11N6.1	0
FAM90A25P	2.7577	2.42739	2.05213	1.18287	0.236862
CTB-109A12.1	10.0049	-0.255646	1.47478	-0.173345	0.862381	0.964433
MTND1P22	0
RP11-586D19.2	0.273133	-0.560002	3.0863	-0.181448	0.856016
AC008592.4	0.673637	0.614115	2.94476	0.208545	0.834804
AC007106.1	0.0814688	-0.0104194	3.44864	-0.00302129	0.997589
RP11-397E7.4	22.9334	0.999937	0.608686	1.64278	0.100428	0.495231
AC006296.1	0
RP11-534L6.5	0.0907086	-0.0104194	3.44864	-0.00302129	0.997589
RP11-843P14.1	45.1036	1.87553	0.956048	1.96175	0.0497912	0.379806
RP11-140M13.1	0
RP11-1348G14.4	70.7668	1.18926	0.874063	1.36061	0.173636	0.595725
RP11-655B23.1	2.78586	-1.37852	1.68771	-0.816801	0.414042
RP11-524L6.4	0.210696	-1.38439	3.44864	-0.401431	0.688103
CTC-369A16.2	0
CTB-51A17.1	0.196959	0.401774	3.44864	0.116502	0.907254
RP11-468N14.3	0.0942581	-1.38439	3.44864	-0.401431	0.688103
CTD-2247C11.4	0
RP13-644M16.2	0
RP11-597D13.7	35.9792	-1.08817	0.950849	-1.14442	0.25245	0.67426
RP11-63H19.1	0
AC008984.5	0
RP11-420A23.1	188.214	-0.986792	0.902386	-1.09354	0.274158	0.692158
RP11-540E16.1	0.196893	0.401774	3.44864	0.116502	0.907254
RP11-315A17.1	0.134126	0.401774	3.44864	0.116502	0.907254
RP11-365H8.2	3.99099	0.0724529	0.738766	0.0980729	0.921874	0.979951
NUPL1P1	0
NDUFS5P4	0.350753	0.907727	3.0377	0.298821	0.765077
RP11-431M7.2	0.277314	0.401774	3.44864	0.116502	0.907254
AC006070.12	1.46489	0.714009	1.79303	0.398213	0.690473
STMN1P2	0
RTEL1P1	8.76299	0.995152	1.03375	0.962663	0.335717	0.737907
RP11-792D21.2	25.1574	0.417469	1.36518	0.305798	0.759759	0.932138
RP11-113I22.1	0.511973	0.567401	2.94088	0.192936	0.847009
RP11-483A20.3	0.439963	-0.927028	2.88831	-0.320958	0.748242
RP11-375B1.2	0
RP11-517B11.6	0
RP11-71E19.2	0
MTND1P19	0
CTC-459I6.1	24.4075	-1.81927	1.41104	-1.28931	0.19729	0.620931
GS1-124K5.6	40.3962	1.52676	0.690107	2.21235	0.0269426	0.301119
RP13-539F13.2	1.75728	3.47315	1.90569	1.82251	0.0683772
HAUS1P1	5.15975	-0.646211	0.743521	-0.869123	0.38478	0.766963
RP11-542G1.2	0.403907	-0.560003	3.44864	-0.162384	0.871004
RP11-164P12.3	89.5692	1.03781	0.646682	1.60483	0.108532	0.510488
RP11-436H11.5	1.5623	2.25869	3.12535	0.722701	0.469863
RP11-844P9.1	0
RP11-319E12.2	0
RP11-1258F18.1	1.30675	-0.458303	1.81199	-0.252928	0.800324
RP11-501C14.6	0.915847	-2.60955	2.16053	-1.20783	0.227113
FKBP4P1	6.33563	-1.04982	0.827029	-1.26939	0.204303	0.628365
RPL7L1P13	0.436997	-0.885632	2.9107	-0.304267	0.760924
CTC-250P20.2	8.50298	0.373968	1.01736	0.367588	0.71318	0.917125
RP11-369K16.1	18.0401	5.89353	1.76044	3.34776	0.000814681	0.0545786
ASNSP4	1.14178	-0.367737	2.41718	-0.152135	0.879081
RP11-166D18.1	0.0858193	-1.38439	3.44864	-0.401431	0.688103
AC004069.1	0.235263	0.401774	3.44864	0.116502	0.907254
RPL32P3	2469.1	0.945786	0.625806	1.51131	0.13071	0.542752
RP11-531A21.2	1.53078	0.330815	1.8436	0.179439	0.857593
RP11-74D3.2	0
CTD-2122P11.1	4.15529	-0.948144	0.928501	-1.02115	0.307181	0.717205
RP11-707F2.2	0
LYPLA1P2	1.77411	1.04591	1.22463	0.854065	0.393069
RP5-1065J22.4	7.03096	0.132586	0.72116	0.183851	0.85413	0.961631
AC068134.10	30.8442	2.75575	0.620953	4.43793	9.08274e-06	0.00380215
RP11-124N3.2	0.470525	1.49977	3.42468	0.437931	0.661436
RP11-404I7.2	0
RP11-736K12.1	0
RP11-237D3.1	0	0	0	0	1
OR7E28P	0.138657	-0.0104194	3.44864	-0.00302129	0.997589
RP11-782E2.2	0
FOXD1	9.5775	-0.455979	1.23981	-0.367782	0.713036	0.917125
PPIAP11	88.381	0.00289945	0.48986	0.00591893	0.995277	0.998607
RP11-197N18.7	16.1007	-1.87917	0.932807	-2.01453	0.0439534	0.362158
RP11-468N14.10	0
RP11-466J24.1	0.162938	0.401774	3.44864	0.116502	0.907254
RP11-162G9.1	0.11549	-0.0104194	3.44864	-0.00302129	0.997589
CTD-2247C11.2	0
RP5-862P8.3	0
AC022486.1	0
RP11-171N4.1	0	0	0	0	1
RP11-155G15.2	5.04244	1.15943	2.70666	0.428362	0.668387	0.901645
CCDC11P1	0.0858193	-1.38439	3.44864	-0.401431	0.688103
RP11-10G12.2	0
RP11-109E24.1	0
CTD-2130F23.2	0.244406	0.902563	3.4425	0.262182	0.793181
RP11-46A10.6	6.25705	0.916545	0.882551	1.03852	0.299029	0.711303
IMPA1P	7.74008	-2.85281	0.960635	-2.96971	0.00298077	0.106508
RP11-724M22.1	0.927586	-0.751608	2.26029	-0.332527	0.739491
TCP11X3P	0.354071	0.052421	3.44011	0.0152381	0.987842
RP11-381N20.1	5.04974	2.98763	1.54535	1.9333	0.0531997	0.38889
RP11-51P8.1	0.0966055	-0.0104194	3.44864	-0.00302129	0.997589
RP11-468N14.5	1.63851	0.520442	3.042	0.171086	0.864156
CTD-2245E15.3	1.01297	2.66566	1.90776	1.39727	0.162333
LINC00605	11.2904	2.53751	1.74925	1.45063	0.146884	0.561953
RP11-478C6.1	2.06802	0.428471	1.74025	0.246213	0.805517
RP11-572C21.1	0
RP11-166A12.1	1.00053	-1.18815	1.67371	-0.709893	0.477771
SNX18P24	0.616539	-1.64834	2.20295	-0.748241	0.454315
CTC-313D10.1	0
RP11-60A8.2	0.374365	-0.560002	2.98705	-0.187477	0.851287
MTND5P12	2.02971	-1.12359	1.30865	-0.858586	0.390569
RP11-798K23.3	13.3671	-0.456302	0.619146	-0.736985	0.461131	0.810102
IGKV1D-39	0.254147	0.401774	3.44864	0.116502	0.907254
RP11-215G15.4	5.99771	0.0444938	0.996864	0.0446338	0.964399	0.989958
RP11-480D4.5	0
RP11-501C14.7	8.76614	5.83007	2.24226	2.60008	0.00932021	0.187506
COQ10BP2	9.05022	-3.3069	1.75514	-1.88412
CTC-463N11.1	3.59966	-0.394162	0.954976	-0.412745	0.679793	0.906497
RP11-395P13.6	0
RP11-745L13.2	0
RP11-118M9.3	5.02049	0.774942	1.03628	0.747814	0.454572	0.805605
HNRNPKP3	1.11317	-1.32505	1.55169	-0.853939	0.393139
MALAT1	57393.2	0.51712	0.527971	0.979447	0.327359	0.73113
AF121898.1	0.375636	-0.0457542	3.44221	-0.0132921	0.989395
AC012441.1	0
HMGB1P35	0
RP11-775H9.2	0
ALG3P1	2.00578	1.26276	1.92691	0.65533	0.512256
DDX3YP3	3.5925	1.53846	1.48615	1.0352	0.300575	0.712366
AF213884.1	0.182553	0.401774	3.44864	0.116502	0.907254
CTD-2089N3.2	0	0	0	0	1
RP11-6N13.1	3.26127	-1.43712	1.58112	-0.908926	0.363389
CTD-2170G1.2	0.326186	-0.972197	3.44864	-0.281907	0.778015
RP11-536I6.1	9.57747	3.00435	1.4547	2.06527	0.038897	0.348945
RP11-297P16.3	27.9235	-1.33005	1.48266	-0.89707	0.369681	0.756131
TRBV21-1	0.277314	0.401774	3.44864	0.116502	0.907254
RP11-39E3.5	1.0149	-0.537126	2.30748	-0.232776	0.815935
RP11-539L10.3	29.8925	-0.481503	0.690238	-0.697589	0.485434	0.822579
AC008427.2	6.73625	0.0786344	0.858895	0.091553	0.927053	0.981438
RP11-440I14.3	11.7167	1.70183	1.35482	1.25613	0.209069	0.633486
CTD-2299E8.1	0
TET2-AS1	0.32144	1.17098	3.04909	0.384044	0.700946
LDHAP1	4.82681	-1.18693	1.18956	-0.997789	0.318382	0.726232
RP11-698E18.1	0.272783	0.79823	3.44409	0.231768	0.816718
MKI67IPP7	0.0582356	-0.0104194	3.44864	-0.00302129	0.997589
CTD-2197M16.1	0.0814688	-0.0104194	3.44864	-0.00302129	0.997589
MSNP1	14.7572	1.13502	1.14128	0.994512	0.319974	0.727434
ABCA11P	143.634	0.351445	0.624091	0.563131	0.573346	0.862922
HADHAP1	21.9543	0.808631	0.900851	0.89763	0.369383	0.756002
RPL37P25	0
RP11-789C2.1	0.699509	0.725148	3.41822	0.212142	0.831996
RP11-232L2.2	0.415768	0.235429	2.4059	0.0978549	0.922048
RP11-673E1.1	1.48654	3.28195	3.38037	0.970885	0.331606
RP11-317O24.2	0
RP11-521B24.3	260.911	1.17977	0.920681	1.28141	0.20005	0.623606
RP11-164P12.4	18.5793	0.0229267	0.868033	0.0264123	0.978929	0.993863
RP11-79P5.7	2.5347	1.34835	2.47	0.545889	0.585142
CTD-2037K23.1	0
CTD-2215E18.1	2.9651	2.47911	1.52708	1.62343	0.104497
OR12D1	0.0582356	-0.0104194	3.44864	-0.00302129	0.997589
SETP12	5.41345	-0.0665961	1.92941	-0.0345163	0.972465	0.992532
RP11-77P16.3	0.393249	-0.560002	2.9583	-0.189299	0.849859
RP11-610P16.1	18.0453	-0.193884	0.836369	-0.231816	0.816681	0.949172
CTC-347C20.1	0.877265	1.10378	2.36422	0.46687	0.640593
HSPA8P19	1.7508	1.4268	1.44272	0.988963	0.322681
RP11-774O3.3	74.646	-0.118355	1.60021	-0.0739621	0.941041	0.984948
RP11-485M7.3	0.220126	0.401774	3.44864	0.116502	0.907254
RP11-382F24.1	0
AC007322.3	0
RP11-756P10.5	0
STPG2-AS1	0.193211	0.401774	3.44864	0.116502	0.907254
AC009487.5	0.193211	0.401774	3.44864	0.116502	0.907254
RP11-826N14.4	0.210696	-1.38439	3.44864	-0.401431	0.688103
UNC93B7	11.716	2.86437	1.52622	1.87677	0.0605501	0.410803
CTD-2089O24.2	2.35197	2.83827	3.05983	0.927591	0.35362
RP11-371M22.1	0
RP11-774D14.1	1.66191	1.1903	2.20653	0.539446	0.589579
RP11-241F15.9	0.157772	0.401774	3.44864	0.116502	0.907254
RP11-714L20.1	0
GYG1P1	1.38395	0.279956	1.55308	0.180259	0.856949
RP11-1280N14.3	52.5357	1.77833	0.46611	3.81526	0.000136041	0.0206066
RP11-213G21.2	0.349353	-0.972197	3.44864	-0.281907	0.778015
EMCN-IT1	0.138657	-0.0104194	3.44864	-0.00302129	0.997589
RP11-119D9.1	41.253	-0.432193	1.15395	-0.374534	0.708007	0.915303
AC006390.4	0
RP11-20I20.1	2.92221	-4.09006	2.10778	-1.94045
RP11-600L4.1	6.74227	-7.09383	3.24745	-2.18443
RP11-91J3.1	0.488877	-1.23331	2.31611	-0.532492	0.594385
RP11-442P12.1	0.174707	0.674189	3.44596	0.195646	0.844887
RP11-576N17.4	0.277314	0.401774	3.44864	0.116502	0.907254
CTD-2353N24.1	1.38005	3.15813	1.58333	1.99461	0.046085
RP11-318I4.1	0.134126	0.401774	3.44864	0.116502	0.907254
RP11-20I20.2	2.55048	-1.92433	2.39628	-0.80305	0.421946
RP11-192H6.2	0.178074	0.401774	3.44864	0.116502	0.907254
PRB1	0.19794	0.725342	3.44517	0.210539	0.833247
CTD-2201E18.4	0.344822	-0.560003	3.44864	-0.162384	0.871004
RP11-326C3.11	24.3223	0.950917	0.942627	1.00879	0.313073	0.722137
CTC-369A16.3	0
SUMO2P5	0
PCDHA12	7.82662	1.21785	1.72242	0.707057	0.479531	0.81954
RP11-700H6.2	8.34808	-1.74619	0.988211	-1.76702	0.0772245	0.448761
ZNF346-IT1	41.9561	0.951743	0.661333	1.43913	0.150114	0.566395
RP11-844P9.3	50.3042	-0.335753	0.499903	-0.671637	0.501815	0.829822
RP11-466P24.5	0.51565	-3.34294	3.32288	-1.00604	0.314397
FAM86EP	269.68	0.426504	0.347543	1.2272	0.219747	0.642852
CTD-2532K18.1	1.38657	3.13972	3.38233	0.928272	0.353266
CTC-458I2.2	9.28131	1.32478	0.996717	1.32915	0.183799	0.60667
RP11-614F17.2	0
CTD-2296D1.1	0.0814688	-0.0104194	3.44864	-0.00302129	0.997589
RP11-669M16.2	0
CTC-575N7.1	0
RP11-631M6.3	3.86422	-1.20708	1.01239	-1.19231	0.233141	0.655033
RP11-813N20.1	2.07058	-4.50564	2.23035	-2.02015	0.0433678
OR10J8P	0.562951	-2.07716	1.81596	-1.14383	0.252692
RP11-181K12.2	3.80473	-1.29171	1.27994	-1.00919	0.312881	0.721934
RP11-752L20.5	0.067063	-0.0104194	3.44864	-0.00302129	0.997589
RP11-478C6.5	0.662222	2.06986	1.99546	1.03728	0.299603
RP11-618I10.4	0.219945	-0.560003	3.44864	-0.162384	0.871004
PTX4	6.58849	1.69819	1.31733	1.28911	0.197358	0.620984
USP17L9P	0
AC124890.1	18.3046	-0.721782	1.15377	-0.625584	0.531588	0.84313
AL583832.1	0
RN7SKP24	0
RNA5SP445	0.116471	0.401774	3.44864	0.116502	0.907254
SNORD27	0
SNORD112	0
RNU6-857P	0
RNU6-998P	0
SNORA40	0
RNA5-8SP6	0.393669	1.41472	2.93732	0.481635	0.630065
RNU7-61P	0
RNU7-37P	0
RNU7-198P	0
snoU13	0.0858193	-1.38439	3.44864	-0.401431	0.688103
AC010295.1	0
RNU6-632P	0
RNU7-20P	0
AL050321.1	0
RN7SKP67	0
SNORA68	0
Y_RNA	0
RNA5SP419	0
RNU2-13P	0
RNU6-408P	0
RNU7-123P	0
snoZ5	0.138657	-0.0104194	3.44864	-0.00302129	0.997589
RNU5E-3P	0.067063	-0.0104194	3.44864	-0.00302129	0.997589
RNU6-357P	0
RNU7-175P	0
RNU7-41P	0
RNU6-488P	0
Y_RNA	0.0814688	-0.0104194	3.44864	-0.00302129	0.997589
RNA5SP401	0.067063	-0.0104194	3.44864	-0.00302129	0.997589
SNORA4	0.167288	-0.972197	3.44864	-0.281907	0.778015
AL512359.1	0.138657	-0.0104194	3.44864	-0.00302129	0.997589
RN7SKP122	0
SCARNA8	3.61897	0.618471	1.07719	0.574154	0.565864	0.860186
SNORA25	0
snoU13	0
AC073215.1	0
RNU6-1053P	0.0814688	-0.0104194	3.44864	-0.00302129	0.997589
U8	0
RNU4ATAC13P	0
RN7SKP13	0
SNORA25	0
RNU7-124P	0
RNA5SP112	0
RNU7-60P	0
RNU4ATAC11P	0.138657	-0.0104194	3.44864	-0.00302129	0.997589
U3	0
RNU5F-8P	0
RN7SKP46	0
RNU4-29P	0.067063	-0.0104194	3.44864	-0.00302129	0.997589
RNU6-75P	0.0966055	-0.0104194	3.44864	-0.00302129	0.997589
RNU6-999P	0
RNU7-131P	0
RNA5SP385	0
RNU6-848P	0
RNU6-350P	0.0814688	-0.0104194	3.44864	-0.00302129	0.997589
RN7SKP298	0
RNA5SP418	0
RNU6-138P	0
snoU13	0
RNU6-470P	0
RNA5SP446	0
RNA5SP518	0
RNU7-8P	0.067063	-0.0104194	3.44864	-0.00302129	0.997589
RNA5SP217	0.210696	-1.38439	3.44864	-0.401431	0.688103
SNORD112	0
RNA5SP486	0
RNU6-1033P	0
AL117380.2	0.210696	-1.38439	3.44864	-0.401431	0.688103
RNU6-1129P	0
RNU6-377P	0.196959	0.401774	3.44864	0.116502	0.907254
ACA59	1.71275	0.473782	1.33713	0.354329	0.723093
RN7SKP242	0.224476	-0.972197	3.44864	-0.281907	0.778015
RNU6-404P	0.20718	0.725342	3.44517	0.210539	0.833247
SNORA3	0
Y_RNA	0
RNU7-150P	0
RNA5SP356	0
RNU6-1170P	0
RNA5SP20	0
RNU7-47P	0
RNU5A-7P	0
RNU4-57P	0.0907086	-0.0104194	3.44864	-0.00302129	0.997589
SCARNA6	12.7213	0.207429	0.713331	0.290789	0.771212	0.935575
Y_RNA	0
U3	0.345705	-0.162675	3.01505	-0.0539544	0.956971
RNU6-237P	0
SNORA66	0.0582356	-0.0104194	3.44864	-0.00302129	0.997589
SNORA70	0
RNU7-98P	0
RNU6-863P	0.430822	-0.560002	2.91278	-0.192257	0.847541
Y_RNA	0
U3	0
SNORD112	0
SNORA31	0.0942581	-1.38439	3.44864	-0.401431	0.688103
Y_RNA	0.86945	2.49412	3.39407	0.734847	0.462433
RNU6-1294P	0
SCARNA21	0.808775	2.3439	3.39762	0.689864	0.49028
SNORD119	0
RNU6-202P	0
AC024198.1	0
RN7SKP14	0
RN7SKP132	0.138657	-0.0104194	3.44864	-0.00302129	0.997589
Y_RNA	0.0582356	-0.0104194	3.44864	-0.00302129	0.997589
Y_RNA	0
RNU6-983P	0
RN7SKP18	0
SNORD116-26	0
RNA5SP157	0
snoU13	0
SCARNA20	0.0582356	-0.0104194	3.44864	-0.00302129	0.997589
RNU6-322P	0.414841	-1.74635	2.19699	-0.794882	0.426682
RNU6-583P	0
SNORA19	0
RNA5SP162	0.0858193	-1.38439	3.44864	-0.401431	0.688103
SNORD112	0
RN7SKP19	0
RN7SKP215	0
SNORA31	0
RNA5SP436	0
SNORD46	0
RNU6-1114P	0
snoR26	0
RNU6-319P	0.0582356	-0.0104194	3.44864	-0.00302129	0.997589
RNU6ATAC32P	0
U3	0.483847	1.69417	3.41794	0.495668	0.620128
Y_RNA	0
SNORA31	0
RNU7-12P	0
RN7SKP155	0
RNU6-1334P	0
RNU6-732P	0
RNU6-803P	0
snoMe28S-Am2634	0
SNORD36	0
snoZ13_snr52	0
snoU13	0
AC010887.1	0
RNA5SP96	0
RNU6-772P	0
Y_RNA	0
RNU6-507P	0
MIR449C	0
RNA5SP362	0
SNORA31	0
RNU6-1288P	0
snoU13	0.296515	-2.47051	3.3783	-0.731286	0.464604
SCARNA20	0
MIR1343	0
SNORD112	0
Y_RNA	0
RNU6-518P	0
SCARNA21	0.468693	-1.57205	2.25971	-0.695688	0.486624
Y_RNA	59.0848	-0.305488	0.985352	-0.310029	0.756539	0.931094
RNU7-71P	0
SCARNA23	0.782671	2.39455	1.86253	1.28564	0.198567
RNU2-69P	0
AC016113.1	0
RNU6-688P	0
RNA5SP182	0
RNU6-615P	0
RNU5F-2P	0
AL035106.1	0
RNU2-45P	0
SNORD79	0
AC010874.1	0
RNU7-75P	0.11549	-0.0104194	3.44864	-0.00302129	0.997589
SNORD112	0
RNU6-475P	0
RNU6ATAC17P	0
RNA5SP288	0
RNA5SP381	0
RNU6-120P	0
RNU6-760P	0
RN7SKP190	0
RNU4-49P	0.11549	-0.0104194	3.44864	-0.00302129	0.997589
RNA5SP497	0
RNU7-79P	0
RNU7-84P	0
SNORA70	14.0043	-1.07892	1.37478	-0.784793	0.432575	0.79488
RNU6-872P	0
RNU6-976P	0
SNORD116-27	0
RNU6-916P	0
SCARNA11	0.579849	0.755785	2.02139	0.373894	0.708483
AC104169.1	0
Vault	0
snR65	0
RNU6-51P	0.0907086	-0.0104194	3.44864	-0.00302129	0.997589
RNA5SP272	0
RNU7-2P	0
RNU6-351P	0
RNU6-240P	0
RNU6-491P	0
U8	0
SNORD112	0
AL954742.1	0
RNU7-200P	0
RNA5SP406	0
RNU1-61P	0
RNU1-86P	0
SNORD112	0
RNU7-105P	0.0942581	-1.38439	3.44864	-0.401431	0.688103
SNORA14	0.0582356	-0.0104194	3.44864	-0.00302129	0.997589
RNU6-276P	0
RNA5SP408	0
SNORA70	0
snoU13	0
AC099539.1	0
RNU6-585P	0.0858193	-1.38439	3.44864	-0.401431	0.688103
RNU6-189P	0
U3	0.0858193	-1.38439	3.44864	-0.401431	0.688103
RNU6-871P	0
AL596330.1	0
RNU6-1143P	0
RN7SKP179	0.460642	-0.806292	3.38976	-0.237861	0.811989
RNA5SP249	0
RNU7-129P	0
snoU13	0
RNU6-1278P	0.187314	0.401774	3.44864	0.116502	0.907254
SNORA15	0
RNA5SP116	0
SCARNA16	0
RNU6-693P	0
U3	0
RNU6-1023P	0
RN7SKP164	0
SNORD112	0
RMRPP4	0.11549	-0.0104194	3.44864	-0.00302129	0.997589
RN7SKP34	0
RNU6-1219P	0
RNA5SP522	0
RNU6-496P	0
RNU6-27P	0.134126	0.401774	3.44864	0.116502	0.907254
RNU6-617P	0
RNU6-1095P	0.312613	1.14524	2.40687	0.47582	0.634202
RNU6-1102P	0
snoR442	0
RNU6-559P	0.210696	-1.38439	3.44864	-0.401431	0.688103
RNU6ATAC13P	0
AL591668.1	0
AC090420.1	0.0942581	-1.38439	3.44864	-0.401431	0.688103
RNU7-135P	0
RNA5SP208	0
AC010970.1	0
SNORD77	0
AL133376.1	0
AL356776.1	0
RNU1-41P	0
RNU6-1333P	0.326186	-0.972197	3.44864	-0.281907	0.778015
RNU6-123P	0
RNU6-473P	0.11549	-0.0104194	3.44864	-0.00302129	0.997589
SNORA19	0
RNU6-718P	0
RN7SKP141	0
RNU6-991P	0
U3	0
RNU6-436P	0
RNU7-52P	1.00046	0.150286	1.63832	0.0917314	0.926911
RN7SKP43	0
RN7SKP157	0
RNU6-1161P	0
Y_RNA	0
SNORD63	0
RNU4ATAC18P	0.656581	0.931708	2.33986	0.39819	0.69049
AL160011.1	0.0814688	-0.0104194	3.44864	-0.00302129	0.997589
RNA5SP180	0
RNU7-49P	0
SCARNA17	16.0212	0.542065	1.14407	0.473804	0.63564	0.887957
RNA5SP227	0.517998	-2.60732	3.34277	-0.779987	0.435399
RNU2-27P	6.8481	0.0111141	0.831048	0.0133736	0.98933	0.997131
Y_RNA	0
Y_RNA	0
RNA5SP458	0
RNU6-168P	0
SNORA31	0
ACA59	0
RNA5SP303	0
RNA5SP154	0
RNU7-154P	0
AC068718.2	0
RNU4ATAC8P	0
RNU6-927P	0.0858193	-1.38439	3.44864	-0.401431	0.688103
SNORD112	0.138657	-0.0104194	3.44864	-0.00302129	0.997589
SCARNA5	9.17811	0.0367208	1.07851	0.0340477	0.972839	0.992582
SNORA25	0
RNA5SP521	0
RNU4ATAC14P	0
SNORA70	0
RNU6-904P	0
ACA64	0
RNU6-1194P	0
RNU2-30P	0.0907086	-0.0104194	3.44864	-0.00302129	0.997589
RNU6ATAC9P	0
SCARNA17	0
Y_RNA	0
SNORD33	0
RNU6-581P	0
SCARNA18	0.11549	-0.0104194	3.44864	-0.00302129	0.997589
RNU6-982P	0
RNU6-1262P	0.182553	0.401774	3.44864	0.116502	0.907254
RNU6ATAC14P	0
RN7SKP52	0
RNA5SP253	0
RNU6-1196P	0
RNU6-561P	0
RNU6-1281P	0
RNU6-311P	0
Y_RNA	0
RNU6-397P	0
RN7SKP288	0.138657	-0.0104194	3.44864	-0.00302129	0.997589
RNU6-162P	0
AC068704.1	0
RNU6-287P	0
snoU109	0
RNA5SP228	0.0966055	-0.0104194	3.44864	-0.00302129	0.997589
SNORA33	0
RNU6-150P	0
Y_RNA	0
U3	0.230001	0.842449	3.44345	0.244653	0.806725
SNORA40	0
SNORA31	0.287008	-0.193901	3.44453	-0.0562924	0.955109
RN7SKP276	0.0966055	-0.0104194	3.44864	-0.00302129	0.997589
RNU6-1101P	0
SNORA73	0
RNU6-69P	0.0907086	-0.0104194	3.44864	-0.00302129	0.997589
RNU5E-2P	0
RNU7-174P	0
snoU13	0
RNA5SP464	0
RNU6-415P	0.0942581	-1.38439	3.44864	-0.401431	0.688103
RNU6-469P	0.152882	-0.972197	3.44864	-0.281907	0.778015
RNU6-1041P	0
Y_RNA	0
RNU6-864P	0
RNU2-53P	0
RNU4-71P	0
RNU6-390P	0
Y_RNA	0
RNA5SP341	0.292165	-0.972197	3.44864	-0.281907	0.778015
snoU13	0
RNA5SP320	0
RNU6-947P	0
RNU6-416P	0
RNU7-109P	0
RN7SKP196	0
SNORD112	0
SNORD112	0
RNU6-327P	0.385821	1.30529	3.00475	0.434409	0.663991
RNU7-99P	0
RNU6-277P	0
RNU6-547P	0
SNORA40	0
RN7SKP12	0
Y_RNA	0
RNA5SP76	0
RN7SKP248	0
snoU13	0
RNU4ATAC7P	0
RNU6-1146P	0
AC098830.1	0
AC011626.1	0.386422	1.35708	3.42967	0.395688	0.692335
RNA5SP410	0.138657	-0.0104194	3.44864	-0.00302129	0.997589
SNORA31	1.09188	-3.34262	2.08981	-1.59949	0.109713
RNU6-346P	0
Y_RNA	0.067063	-0.0104194	3.44864	-0.00302129	0.997589
AC002539.2	0
RNU6-758P	0
SNORA63	0
RNU6-917P	0.138657	-0.0104194	3.44864	-0.00302129	0.997589
RNU6-191P	0
RNU1-143P	2.82809	1.75925	1.38287	1.27218	0.203311
Y_RNA	0.292165	-0.972197	3.44864	-0.281907	0.778015
RNA5SP220	0
RNU6-1232P	0
snoZ178	0
snoU13	0
AC002981.1	0
SNORD63	0
RNU6-523P	0
SNORA73	0.926711	2.62719	2.79852	0.938776	0.347846
Y_RNA	0.244406	0.902563	3.4425	0.262182	0.793181
RNU4ATAC4P	0
RNU6-1108P	0
RNU6ATAC39P	0.0942581	-1.38439	3.44864	-0.401431	0.688103
ACA64	0
AL136137.1	0
RNU6-970P	0
SNORA76	0.287189	0.84083	3.0687	0.274002	0.784083
RNU7-72P	0
AL031594.1	0
RNU6-1299P	0
RNU6-313P	0
SNORD27	0
SNORA74	1.45207	0.265401	1.88638	0.140693	0.888112
RNU6-1045P	0
AL844165.1	0
RNU6-795P	0
SNORA70	0
Y_RNA	0.175727	-0.972197	3.44864	-0.281907	0.778015
RNVU1-2	0.0942581	-1.38439	3.44864	-0.401431	0.688103
SNORA31	0
RNU6-1338P	0
SNORA40	0
SCARNA18	0.482293	-1.28762	2.85688	-0.450709	0.652199
RNU6-65P	0
AL022314.1	0
SCARNA17	0
SNORD112	0
RNU6-1225P	0.0814688	-0.0104194	3.44864	-0.00302129	0.997589
AL390776.1	0
Y_RNA	0
RNU6-1206P	0.0858193	-1.38439	3.44864	-0.401431	0.688103
RNA5SP315	0.467625	0.414645	2.38528	0.173835	0.861995
AC092574.2	6.62452	-3.30637	1.33034	-2.48535	0.0129424	0.217324
RNU6-1265P	0
MIR2278	0
SNORD112	0
RNU6-155P	0
RNU6-479P	0.0582356	-0.0104194	3.44864	-0.00302129	0.997589
SNORA72	0
RNY4P1	0
RNA5SP318	0
RNU6-830P	0
RN7SKP31	0
RNA5SP282	0
RNU1-95P	0
RNA5SP287	0
RNA5SP200	0
SNORD112	0
Y_RNA	0.067063	-0.0104194	3.44864	-0.00302129	0.997589
RNU6-720P	0
RNU6-109P	0
RNU7-18P	0
U3	0
AC123767.1	0
AC005513.1	0.11549	-0.0104194	3.44864	-0.00302129	0.997589
RNU7-69P	0
RNA5SP255	0
Y_RNA	0
AC020703.1	0
RNA5SP413	0
RNU6-948P	0
RNU2-10P	0.0582356	-0.0104194	3.44864	-0.00302129	0.997589
RNU6-752P	0
RNU6-781P	0
AC051649.1	0.41144	1.22054	3.43405	0.355423	0.722272
SNORA40	0
U3	0.0582356	-0.0104194	3.44864	-0.00302129	0.997589
SCARNA17	0.0814688	-0.0104194	3.44864	-0.00302129	0.997589
RNU6-751P	0
SNORA9	0.608811	0.822223	2.30902	0.356092	0.721772
SCARNA15	0
AL590482.1	0
Y_RNA	0.363041	-0.0742558	2.4114	-0.0307937	0.975434
SNORA70	0
snoZ6	0
RNU6-1058P	0
Y_RNA	0.651393	-1.72264	2.83722	-0.607157	0.543747
snoR442	0
SNORA25	0.067063	-0.0104194	3.44864	-0.00302129	0.997589
RNU6-764P	0
RNU7-40P	0
RNA5SP365	0
RNU1-48P	0
Y_RNA	0
RNA5SP473	0.315543	1.15325	3.43635	0.335604	0.73717
RNU2-58P	0.381859	-0.162341	2.36362	-0.0686834	0.945242
SNORA74	2.55483	1.21587	1.44223	0.843045	0.399203
RNU6-542P	0
AL357514.1	0
AC007041.1	0
Y_RNA	0.067063	-0.0104194	3.44864	-0.00302129	0.997589
SCARNA15	0.561883	-0.357007	2.30761	-0.154709	0.877051
hsa-mir-892c	0
RNU6-977P	0
RNU7-13P	0
RNU6-1049P	0
RNU4ATAC15P	0.11549	-0.0104194	3.44864	-0.00302129	0.997589
Y_RNA	0
AL451051.1	0.0966055	-0.0104194	3.44864	-0.00302129	0.997589
SNORD36	0
SNORA48	0.0907086	-0.0104194	3.44864	-0.00302129	0.997589
SNORD111	0.0814688	-0.0104194	3.44864	-0.00302129	0.997589
RNA5SP67	0.0814688	-0.0104194	3.44864	-0.00302129	0.997589
RN7SKP253	0.116471	0.401774	3.44864	0.116502	0.907254
AC006557.1	0.125299	0.401774	3.44864	0.116502	0.907254
RNU6-962P	0
SNORA26	0
RNU4-54P	0.0858193	-1.38439	3.44864	-0.401431	0.688103
SNORA31	0
RNU6-1185P	0
AC096643.1	0
U3	0
RNU7-115P	0
RNU6-412P	0
RNU7-3P	0
RNU6-736P	0.393249	-0.560002	2.9583	-0.189299	0.849859
RNA5SP92	0
RNU6-70P	0
SNORA18	0
Y_RNA	0
RNA5SP348	0
RNU6-687P	0
Y_RNA	0
RNU2-35P	0.210696	-1.38439	3.44864	-0.401431	0.688103
SNORD112	0
RN7SKP265	0
SNORA70	0
RNA5SP49	0
RNA5SP461	0
RNA5SP262	0
RNA5SP61	0
RNU6-659P	0
RNU7-153P	0
snoU13	0.0966055	-0.0104194	3.44864	-0.00302129	0.997589
Y_RNA	0
RNA5SP495	0
RNA5SP417	0
RNU4ATAC12P	0
AC034205.1	0
RNU6-1110P	0
RNA5SP470	0
RNU6-426P	0
SCARNA24	1.32071	0.581943	1.82294	0.319234	0.749549
RNU7-192P	0
SNORD116-30	0
RNU6-866P	0.11549	-0.0104194	3.44864	-0.00302129	0.997589
RNU6-406P	0
RNU7-16P	0
snoZ247	0
RNU6-1089P	0.0582356	-0.0104194	3.44864	-0.00302129	0.997589
Vault	0
SNORD28	0
RNU7-5P	0
RNA5SP24	0
RNU6-966P	0.138657	-0.0104194	3.44864	-0.00302129	0.997589
RNA5SP519	0
SNORA25	0
SNORA31	0
RN7SKP238	0
RNU7-64P	0.11549	-0.0104194	3.44864	-0.00302129	0.997589
RNU6-589P	0
snoU13	0
SNORA25	0
RNU6-875P	0.0814688	-0.0104194	3.44864	-0.00302129	0.997589
SNORD112	0
U3	0.11549	-0.0104194	3.44864	-0.00302129	0.997589
SNORD112	0
RNA5SP134	0
RNA5SP147	0
RNU6-1221P	0
SNORA74	0.0582356	-0.0104194	3.44864	-0.00302129	0.997589
AC104183.1	0
RNA5SP153	0
AC011738.1	0
AL391416.1	0
RNY5	0.11549	-0.0104194	3.44864	-0.00302129	0.997589
RNU1-103P	4.48943	0.936212	1.10359	0.848336	0.396251	0.774734
RN7SKP21	0
RNA5SP281	0.0582356	-0.0104194	3.44864	-0.00302129	0.997589
SCARNA18	0
RNA5SP520	0
RNY4	0
Y_RNA	0
Y_RNA	0
RNU6-320P	0
RN7SKP83	0.360627	1.2412	2.39675	0.517867	0.604551
RN7SKP244	0
RNU6-184P	0
AL163193.1	0
RNU6-1038P	0
SNORD116-25	0.067063	-0.0104194	3.44864	-0.00302129	0.997589
RNU6-1302P	0
Vault	0.316679	1.09137	3.43818	0.317428	0.750919
SCARNA16	0.244406	0.902563	3.4425	0.262182	0.793181
AC105105.1	0
RNU6-911P	0
RNU6-964P	0
RNU6-1337P	0.0582356	-0.0104194	3.44864	-0.00302129	0.997589
RNU6-62P	0
RNA5SP148	0
SNORA31	0
RNU6-503P	0
RNU6-1061P	0
Y_RNA	0.0814688	-0.0104194	3.44864	-0.00302129	0.997589
RNA5SP164	0.0966055	-0.0104194	3.44864	-0.00302129	0.997589
RNU2-34P	0
RNA5SP121	0
RNU6-1046P	0
RNU6-1256P	0
SNORA31	0
RPPH1-3P	0
RNU6ATAC12P	0
SNORA40	0.0907086	-0.0104194	3.44864	-0.00302129	0.997589
RNU7-25P	0
SNORD112	0
RN7SKP287	5.68582	-0.253775	1.19233	-0.21284	0.831451	0.954743
SNORD112	0
Y_RNA	0.125299	0.401774	3.44864	0.116502	0.907254
RN7SKP135	0.11549	-0.0104194	3.44864	-0.00302129	0.997589
SNORD112	0
RNU6-118P	0.0858193	-1.38439	3.44864	-0.401431	0.688103
RNU6-506P	0
RNU7-43P	0
RNA5SP360	0
SNORD22	0
RNA5SP367	0.192362	0.737363	3.44499	0.214039	0.830517
Y_RNA	0
RNA5SP43	0
RNU7-51P	0
RNA5SP438	0
RNU6-725P	0
SNORD112	0
RNU6-358P	0
Y_RNA	0.11549	-0.0104194	3.44864	-0.00302129	0.997589
AC099339.1	0
RNA5SP395	0.11549	-0.0104194	3.44864	-0.00302129	0.997589
RNU6-504P	0
AC004851.1	0
RNU6-1002P	0
SNORD112	0
AC108865.1	0
RNU6-314P	0.301405	-0.972197	3.44864	-0.281907	0.778015
RNU6-68P	0
RNU6-1018P	0
snoU13	0
snoU13	0
RNU5F-4P	0.626667	-0.0457542	3.44221	-0.0132921	0.989395
RNU6-638P	0.0942581	-1.38439	3.44864	-0.401431	0.688103
RNU6-1004P	0.0942581	-1.38439	3.44864	-0.401431	0.688103
RNU6-691P	0
RNU6-1007P	0
RN7SKP195	0
RNU5A-4P	0
Y_RNA	0.067063	-0.0104194	3.44864	-0.00302129	0.997589
RNU6-1259P	0
RNU6-1291P	0
RNU4ATAC6P	0
snoU13	0
RNY4P11	0.134126	0.401774	3.44864	0.116502	0.907254
SCARNA16	0.0858193	-1.38439	3.44864	-0.401431	0.688103
snoMe28S-Am2634	0
RNU7-36P	0
RNU7-183P	0
SNORD38	0
SCARNA21	0.610904	1.96112	2.97086	0.660119	0.509177
RNU5B-3P	0.0907086	-0.0104194	3.44864	-0.00302129	0.997589
RNU6-1087P	0
Y_RNA	0
RNU7-121P	0
RNU6-100P	0.0966055	-0.0104194	3.44864	-0.00302129	0.997589
RNU6-1012P	0
RNU7-179P	0
RNU6-779P	0
RMRPP2	13.907	1.4792	0.997634	1.48271	0.138152	0.550786
Y_RNA	0
RNU6-1069P	0
RNA5SP476	0
RNU6-229P	0
RNA5SP384	0
SNORA18	0
RNU1-107P	0
SNORD67	0.382873	-0.560002	2.97386	-0.188308	0.850635
RNA5SP285	0
RNU7-29P	0
AL109750.1	0
RNU6-1247P	0
AP001032.1	0
SNORA31	0
SNORD112	0
snoU13	0
Y_RNA	0
RNA5SP459	0
SNORD45	0
AC007241.1	0
U3	0
SNORA64	0
RNY4P22	0
SNORA62	0
RNU6-344P	0
AC007535.1	0
RNU6-405P	0.229366	0.401774	3.44864	0.116502	0.907254
snoU13	0.406707	-0.059401	2.98298	-0.0199133	0.984113
SNORA63	0
RNU6-139P	0
Y_RNA	0.0858193	-1.38439	3.44864	-0.401431	0.688103
RNA5SP168	0.0907086	-0.0104194	3.44864	-0.00302129	0.997589
RNU6-107P	0
AC015971.1	0
MIR2114	0
AC007179.2	0
RNA5SP434	0.174707	0.674189	3.44596	0.195646	0.844887
RNU7-65P	0
SNORA68	0
SNORA27	0
RNU6-635P	0
SNORA43	0.693285	2.10899	3.40397	0.619567	0.535543
RNU6-113P	0
RNU6-852P	0
RN7SKP70	0.57354	0.737398	2.35006	0.313779	0.753689
RMRPP3	0
MIR2115	0
RNU6-347P	0
RNU2-57P	0
RNU7-160P	0
RNU6-551P	0
AC006328.1	0
RNU6-521P	0
SNORA67	2.88398	4.24658	1.7542	2.4208	0.0154862
RNU6-539P	0
RNU6-1332P	0.0942581	-1.38439	3.44864	-0.401431	0.688103
SNORD112	0
RNU6-134P	0
RNU7-162P	0.210696	-1.38439	3.44864	-0.401431	0.688103
RNA5SP309	0.11549	-0.0104194	3.44864	-0.00302129	0.997589
RNU6-719P	0
SCARNA13	13.8098	1.64848	0.804811	2.04828	0.0405322	0.353467
RNU7-22P	0.138657	-0.0104194	3.44864	-0.00302129	0.997589
RNU6-1178P	0
RN7SKP49	0
Vault	0
Y_RNA	0.193211	0.401774	3.44864	0.116502	0.907254
RNY4P20	0
RNU6-197P	0.11549	-0.0104194	3.44864	-0.00302129	0.997589
RN7SKP66	0
RNU1-142P	0
RNU6-126P	0.190864	-0.972197	3.44864	-0.281907	0.778015
SNORD112	0
RNA5SP33	0
RPPH1-2P	0
RNU6-1016P	0
RNU6-63P	0
AC087433.1	0
RNU4-77P	0
SNORD112	0
RNU6-531P	0.235263	0.401774	3.44864	0.116502	0.907254
AC097015.1	0
SNORA70	0
RNU6-180P	0
RNU7-81P	0
RNU4ATAC3P	0
RNA5SP271	0
RNA5SP55	0
AC019330.2	0
RNA5SP206	0.210696	-1.38439	3.44864	-0.401431	0.688103
RNU1-128P	0
RNU7-53P	0
RNU6-1171P	0
RNA5SP82	0.34647	0.916021	3.44221	0.266114	0.790151
SNORD59	0
RNU6-846P	0
RNU6-783P	0
RNU5D-2P	0
Y_RNA	0
RNU6-267P	0.0814688	-0.0104194	3.44864	-0.00302129	0.997589
Y_RNA	0
snoU13	0.0582356	-0.0104194	3.44864	-0.00302129	0.997589
SNORA70	0
RNU3P3	0
RNU6-965P	0
SNORA73	86.5356	0.380183	0.48302	0.787094	0.431227	0.793898
RNU7-193P	0.0582356	-0.0104194	3.44864	-0.00302129	0.997589
RNU6-572P	0.0858193	-1.38439	3.44864	-0.401431	0.688103
Y_RNA	0
RNA5SP254	0
U3	0
SNORA31	0
RNU6-1070P	0
RNA5SP462	0.0966055	-0.0104194	3.44864	-0.00302129	0.997589
RNU6-919P	0
AC092905.1	0
SNORD36C	0
U3	0
RNU6-1282P	0
RNU6-362P	0
RNA5SP466	0
AC139931.1	0
RNU7-149P	0
RNU6-759P	0.0858193	-1.38439	3.44864	-0.401431	0.688103
SNORA25	0
RNU6-307P	0.262886	0.909098	3.44236	0.264091	0.791709
RNA5SP73	0
RNU6-861P	0
RNU6-567P	0.11549	-0.0104194	3.44864	-0.00302129	0.997589
RNU6-256P	0
SNORD112	0
SNORD112	0
RNU4-18P	0
RNU6-922P	0
RNA5SP45	0
SNORD112	0
SNORD112	0
RNU7-28P	0
RNU6-1153P	0
SCARNA17	0
SNORD112	0
RNU5B-6P	0
BX470187.1	0
snR65	0
SCARNA20	1.39504	2.13073	1.60873	1.32448	0.185344
RNU6-135P	0
RNU7-117P	0
SNORA31	0
RNU6-1098P	0
SNORA31	0
MIR514B	0
AC023050.1	0
Y_RNA	1.37151	3.1249	2.29823	1.3597	0.173925
AC002992.1	0.0907086	-0.0104194	3.44864	-0.00302129	0.997589
RNA5SP422	0
RNU7-143P	0.210696	-1.38439	3.44864	-0.401431	0.688103
RNA5SP468	0.116471	0.401774	3.44864	0.116502	0.907254
SNORD112	0
RNU6-1224P	0
RNU6-656P	0
RN7SKP82	0
RNU7-137P	0
RNA5SP460	0
RNU6-566P	0
SNORA18	0.193211	0.401774	3.44864	0.116502	0.907254
U8	0.744333	2.30642	1.87176	1.23222	0.217866
RNU6ATAC22P	0
RNU2-44P	0
SCARNA18	0.0942581	-1.38439	3.44864	-0.401431	0.688103
RNU6-1150P	0
Y_RNA	0
RNU6-1191P	0
RNU6-1121P	0.335315	1.24832	3.43313	0.36361	0.71615
Y_RNA	0
RNU7-168P	0
RNU6-807P	0.512915	1.74654	2.33879	0.74677	0.455203
Y_RNA	0
AC079140.1	0
SNORA70	0
RNA5SP441	0
RNU6-1149P	0
RNU6ATAC24P	1.19557	1.94741	1.92254	1.01293	0.311092
Y_RNA	0
RNU6-881P	0
RNA5SP481	0.067063	-0.0104194	3.44864	-0.00302129	0.997589
RNA5SP409	0
RNU1-40P	0
RNU6-1308P	0
RNU6-122P	0.116471	0.401774	3.44864	0.116502	0.907254
RNU6-453P	0
AL050316.1	0
RN7SKP282	0
RN7SKP219	0
RNU2-56P	0.210696	-1.38439	3.44864	-0.401431	0.688103
RNU6-826P	0
RNA5SP268	0.572789	-0.446858	1.97288	-0.226501	0.820812
snoU13	0
RNU2-24P	0
snoU109	0
RNU6-678P	0
RNA5SP137	0.0858193	-1.38439	3.44864	-0.401431	0.688103
RNU6-1136P	0.32121	0.840554	3.01694	0.278611	0.780543
RNU7-30P	0
RNU7-111P	0.11549	-0.0104194	3.44864	-0.00302129	0.997589
SNORD112	0
RNA5SP416	0
AC078993.1	0
RNA5SP480	0
RNA5SP75	0.0966055	-0.0104194	3.44864	-0.00302129	0.997589
RNU6-557P	0
Y_RNA	0.0582356	-0.0104194	3.44864	-0.00302129	0.997589
RNA5SP444	0
RNU7-6P	0
Y_RNA	0
RN7SKP88	0.067063	-0.0104194	3.44864	-0.00302129	0.997589
SNORA70	0.067063	-0.0104194	3.44864	-0.00302129	0.997589
RNU6-786P	0
RNU6-1088P	0
Y_RNA	0
RNU6-782P	0.249099	-0.560002	3.14835	-0.177872	0.858824
AC099545.1	0
RN7SKP201	0
AC017020.1	0
RNA5SP523	0
snoU13	0
U3	0
Y_RNA	0.172177	0.401774	3.44864	0.116502	0.907254
Y_RNA	0
snoZ185	0
RNA5SP421	0
RNA5SP102	0
RNU6-52P	0
AL391559.1	0
SNORA81	0.190864	-0.972197	3.44864	-0.281907	0.778015
snoU13	0
RNA5SP449	0
RNU1-97P	0
SNORD59	0
U3	0
RNU6ATAC36P	0
RNU6-928P	0
RNU6-1234P	0
SNORD112	0
RNU6-579P	0
SNORA20	0
SCARNA18	0
SNORD60	0
SNORA40	0.210696	-1.38439	3.44864	-0.401431	0.688103
AC006371.1	0
MIR2276	0
RNA5SP34	0
RN7SKP209	0
RNU7-101P	0
SNORA21	7.76043	1.69163	0.830241	2.03752	0.0415979	0.355913
RNU7-110P	0
RNU7-158P	0.0858193	-1.38439	3.44864	-0.401431	0.688103
RNU6-1182P	0
RN7SKP277	0
RNU6-175P	0
snoU13	0
RNU11-2P	0.297889	1.09761	3.43801	0.319259	0.74953
U3	0.0907086	-0.0104194	3.44864	-0.00302129	0.997589
RNU6-295P	0
RN7SKP116	3.28522	1.66672	1.47596	1.12924	0.258797
SCARNA14	0.545811	0.253022	2.99415	0.0845055	0.932655
RNU6-1198P	0
RNU6-265P	0
RN7SKP260	0.138657	-0.0104194	3.44864	-0.00302129	0.997589
RNU6-352P	0
RNU6-612P	0
SNORA18	0
RNU6-1258P	0
RNU6-798P	0
SCARNA20	0
RNU6-677P	0
SNORA70	0
RNU6-765P	0
RNA5SP94	0
SCARNA11	0
SNORD112	0.210696	-1.38439	3.44864	-0.401431	0.688103
RNU6-971P	0
RN7SKP84	0
AL161793.1	0
Y_RNA	0
AC067718.1	0
RNU6-980P	0
RNU6-528P	0
Y_RNA	0
RNU6-515P	0
RNU7-151P	0.11549	-0.0104194	3.44864	-0.00302129	0.997589
SNORD112	0
Y_RNA	0
RNU6-850P	3.36818	0.523279	1.07309	0.487639	0.625806
Y_RNA	0.138657	-0.0104194	3.44864	-0.00302129	0.997589
RNA5SP143	0.0942581	-1.38439	3.44864	-0.401431	0.688103
RNU6-273P	0
RNA5SP364	0
AL096869.1	0.0814688	-0.0104194	3.44864	-0.00302129	0.997589
RNU7-116P	0
RNU7-70P	0
RNU6-143P	0.210696	-1.38439	3.44864	-0.401431	0.688103
RNU6-210P	0
RNU6-1202P	0
RNA5SP313	2.59542	-5.25618	3.0634	-1.7158	0.0861993
RNU6-703P	0
RNU6-577P	0
RN7SKP96	0.171639	-2.05558	3.40191	-0.604242	0.545683
RNU6-445P	0
Y_RNA	1.16627	2.85589	1.72073	1.6597	0.0969753
RNA5SP54	0
Y_RNA	0
SNORA31	0
RNU2-31P	0
RNU6-1092P	0
SCARNA16	0
RNU6-255P	0
RNU6-250P	0
RNU6-856P	0.134126	0.401774	3.44864	0.116502	0.907254
RNU6-943P	0
RNU7-4P	0
snoU13	0
RNU6-714P	0
SNORA48	1.51657	3.3174	2.23238	1.48603	0.13727
RNU4ATAC10P	0
SCARNA24	0
SCARNA20	0
RNU6-182P	0
RNA5SP471	0
RNU6-341P	0
RNU6-835P	0
Y_RNA	0
AC103809.1	0
RNU6-1142P	0
SNORD19B	0
AC006487.1	0
SNORD112	0
Y_RNA	0.067063	-0.0104194	3.44864	-0.00302129	0.997589
U3	0
RNA5SP196	0
RN7SKP60	0
RNU6-56P	0
RNU7-11P	0
RN7SKP272	0.201309	-0.972197	3.44864	-0.281907	0.778015
SCARNA6	0
snoU13	0
SCARNA20	0.0907086	-0.0104194	3.44864	-0.00302129	0.997589
AC067735.1	0
Y_RNA	0
RNU6-870P	0
RNU6-958P	0
U3	0
RNA5SP420	0
RNU6-1006P	0
SCARNA4	1.27567	0.849069	1.32169	0.64241	0.520607
RNU6-345P	0
AC008085.1	0
RN7SKP2	0.392113	-0.560003	3.44864	-0.162384	0.871004
AC108861.1	0
RN7SKP233	0
RNU6-410P	0
RNA5SP337	0
AL590431.1	0.475699	0.0639849	2.38565	0.0268207	0.978603
RNU7-146P	0
AL121898.1	0
Y_RNA	0
RNU6-388P	0.306992	-0.162695	3.08873	-0.0526736	0.957992
Y_RNA	0
RNU6-148P	0.11549	-0.0104194	3.44864	-0.00302129	0.997589
SNORA48	0
RNU6-1253P	0
RNU1-92P	0
RN7SKP11	0.11549	-0.0104194	3.44864	-0.00302129	0.997589
RNA5SP135	0
SCARNA4	0
AC005215.1	0
RNU6-1212P	0
RNA5SP186	0
snoR442	0
SCARNA21	1.57917	0.364133	1.54354	0.235908	0.813504
RN7SKP99	0.0942581	-1.38439	3.44864	-0.401431	0.688103
RN7SKP23	3.00791	2.45196	1.45795	1.68178	0.0926109
RNU6-419P	0
SNORA44	0.842296	2.37584	2.44141	0.973141	0.330483
Z98044.1	0
RNU1-135P	0
SNORD112	0
RNA5SP101	0
AC090206.1	0
RNU2-46P	0.0907086	-0.0104194	3.44864	-0.00302129	0.997589
RNA5SP230	0.229366	0.401774	3.44864	0.116502	0.907254
snosnR60_Z15	0
RNU1-117P	0.0582356	-0.0104194	3.44864	-0.00302129	0.997589
SNORA31	0
SNORD112	0
RN7SKP5	0
AC134878.1	0
RNA5SP503	0
RNU6-389P	0.0814688	-0.0104194	3.44864	-0.00302129	0.997589
RNU6-1271P	0
RNU6-375P	0
RNU6-570P	0.0907086	-0.0104194	3.44864	-0.00302129	0.997589
RNU6-448P	0.0858193	-1.38439	3.44864	-0.401431	0.688103
RNU6-1183P	0
RNA5SP278	0
RNU6-594P	0.0858193	-1.38439	3.44864	-0.401431	0.688103
RNA5SP243	0
RNU6-909P	0
AL159140.1	0.0907086	-0.0104194	3.44864	-0.00302129	0.997589
ACA59	0
RNU7-188P	0
SNORD112	0
Y_RNA	0
RNU7-199P	0
SNORA70	0
RN7SKP98	0.927995	2.54495	2.3487	1.08355	0.278562
RNU6-459P	0
RNU6-334P	0
RNU6-1137P	0.0942581	-1.38439	3.44864	-0.401431	0.688103
SNORD112	0
RNU6-1213P	0
RN7SKP197	0.240789	0.763526	3.15579	0.241944	0.808823
RNU6-430P	0.0907086	-0.0104194	3.44864	-0.00302129	0.997589
SNORA31	0
RNU6-1236P	0
RNU6-699P	0
Y_RNA	0
RNU6-548P	0.526858	-1.20625	1.94323	-0.620745	0.534767
RNU7-58P	0
Y_RNA	0
RNY4P26	0
AC067957.1	0
RNU6-1096P	0
RNU6-303P	0
AL669914.1	0
RNA5SP342	0
RNU6-894P	0
SNORA76	0.0582356	-0.0104194	3.44864	-0.00302129	0.997589
RNA5SP330	0
SCARNA3	1.20718	1.00839	2.38046	0.423613	0.671848
RNU6-1003P	0
RNU6-201P	0
RNU7-177P	0
RNA5SP439	1.55082	2.315	2.15063	1.07643	0.281736
RNU6-158P	0
RNU6-789P	0
Y_RNA	0.348405	-0.560002	2.96006	-0.189186	0.849947
RNU6-762P	0.277314	0.401774	3.44864	0.116502	0.907254
SNORA74	0.0582356	-0.0104194	3.44864	-0.00302129	0.997589
AL359709.2	0
Y_RNA	0.0582356	-0.0104194	3.44864	-0.00302129	0.997589
SNORA31	0
U3	0
RNU6-365P	0
SCARNA16	0
RNU1-68P	1.04064	0.178562	1.93108	0.0924677	0.926326
RNA5SP404	0.0966055	-0.0104194	3.44864	-0.00302129	0.997589
RNU6-64P	0
RNU6-218P	0.196893	0.401774	3.44864	0.116502	0.907254
RNU6-1015P	0
RNU6-231P	0
SNORD112	0
RNU6-1223P	0.067063	-0.0104194	3.44864	-0.00302129	0.997589
RNU7-172P	0
RNU6-1220P	0
RNA5SP423	0
RNU6-1270P	0
AL357936.1	0.210696	-1.38439	3.44864	-0.401431	0.688103
RNA5SP340	0
RNA5SP290	0.157772	0.401774	3.44864	0.116502	0.907254
RNU6-264P	0
RNU6-897P	0
snoU83B	0
SNORD112	0
SCARNA1	3.43457	3.46269	1.7301	2.00144	0.045345
RNU6-1314P	0
AL136303.1	0
RNA5SP490	1.37135	0.503641	1.59962	0.31485	0.752875
RNA5SP165	0
RNU6-58P	0
RNU6-232P	0
RNU4ATAC9P	0
RNA5SP40	0
RNA5SP402	0.138657	-0.0104194	3.44864	-0.00302129	0.997589
AC009065.3	0.162938	0.401774	3.44864	0.116502	0.907254
RNA5SP170	0
RN7SKP258	0
SNORD112	0
RNU6-993P	0
RN7SKP147	0
RNA5SP400	0
Y_RNA	0.517882	0.532818	2.01237	0.264772	0.791185
RNU7-91P	0
AC005370.1	0
SNORA70	0
RNA5SP159	0
RNU6-1057P	0
RNA5SP398	0
RNU6-1028P	0
Y_RNA	0
AC090644.1	0
RNA5SP70	0
RN7SKP183	0
RNU6-165P	0
RNU6-367P	0
U3	0.766214	-2.80592	3.30844	-0.848109	0.396377
RN7SKP234	0.0966055	-0.0104194	3.44864	-0.00302129	0.997589
RNU7-35P	0
RNU6-844P	0
SNORD116	0
AC147651.2	0
RNA5SP66	0.0907086	-0.0104194	3.44864	-0.00302129	0.997589
RNU6-111P	0.0814688	-0.0104194	3.44864	-0.00302129	0.997589
SNORA31	0
RNU1-54P	0
RNU6-1073P	0
SCARNA11	0.786333	2.39949	1.86457	1.28689	0.198133
SNORA25	0
RNU6-1231P	0
RNU6-667P	0
RNU6-1315P	0
AC068533.1	0
RNU6-889P	0
RNA5SP380	0
RNU1-45P	0
RN7SKP105	0
AC005725.1	0
RNU6-1261P	0.138657	-0.0104194	3.44864	-0.00302129	0.997589
U8	0
RNU6-176P	0
RN7SKP283	0
SNORA76	0.262886	0.909098	3.44236	0.264091	0.791709
MIR2355	0
U3	0
RN7SKP256	0
AC010928.1	0
AC022538.1	0
SNORA31	0.067063	-0.0104194	3.44864	-0.00302129	0.997589
U3	0
RN7SKP64	0.878675	-0.134401	1.99419	-0.0673962	0.946266
Y_RNA	0
AL160037.1	0
RNY4P31	0
RN7SKP35	0
RN7SKP40	0.184967	-0.972197	3.44864	-0.281907	0.778015
RNU6-902P	0.349353	-0.972197	3.44864	-0.281907	0.778015
RNU6-731P	0.0907086	-0.0104194	3.44864	-0.00302129	0.997589
RNU7-156P	0
RNU6-1238P	0.552517	-1.79573	2.10451	-0.853276	0.393506
RNU2-12P	0
RNU6-464P	0
SNORA70	0
SNORA31	0
RNU6-568P	0
MIR2116	0
RNA5SP291	0
RNU6-299P	0.138657	-0.0104194	3.44864	-0.00302129	0.997589
RNU7-191P	0
RNU4ATAC5P	0.0966055	-0.0104194	3.44864	-0.00302129	0.997589
snR65	0
AL109947.2	0
RNU6-706P	0
RNA5SP47	0
RNA5SP454	0.0907086	-0.0104194	3.44864	-0.00302129	0.997589
SNORA31	0
SNORA70	0.368731	1.31015	3.43114	0.38184	0.70258
RNU7-181P	0.0814688	-0.0104194	3.44864	-0.00302129	0.997589
AL691452.1	0
AC092841.1	0
SNORA40	1.04188	0.163206	1.58383	0.103045	0.917927
RNU4-60P	0.161321	-0.972197	3.44864	-0.281907	0.778015
SNORA43	0
RNU6-868P	0
SNORA31	18.3161	-1.89586	0.803346	-2.35995	0.0182773	0.254413
U3	0
RN7SKP289	0.0858193	-1.38439	3.44864	-0.401431	0.688103
RNU7-77P	0
RNA5SP415	0
RNU7-128P	0.067063	-0.0104194	3.44864	-0.00302129	0.997589
RN7SKP57	0
RNA5SP437	0.660486	-0.697984	1.95518	-0.356993	0.721097
SNORA31	0.0814688	-0.0104194	3.44864	-0.00302129	0.997589
SCARNA20	0.11549	-0.0104194	3.44864	-0.00302129	0.997589
RNU7-108P	0
RNU6-494P	0
RNU6-711P	0
SNORA40	0
RNU6-709P	0
snoZ6	0
SNORD112	0
RNU6-794P	0.138657	-0.0104194	3.44864	-0.00302129	0.997589
snoMBII-202	0
RN7SKP295	0
RNU6-586P	0
RN7SKP92	0.0966055	-0.0104194	3.44864	-0.00302129	0.997589
SNORD112	0
RNA5SP169	0
RNU6-1116P	0
NRON	0.448329	-0.662535	3.02776	-0.21882	0.82679
RNA5SP373	0
RNU4ATAC17P	0
AC007365.2	0
RNA5SP106	0
RNU6-840P	0
SCARNA11	0
RNU6-537P	0.0907086	-0.0104194	3.44864	-0.00302129	0.997589
RNU6-1174P	0
Y_RNA	0
RNU1-104P	0
SNORA73	0
U3	0
SNORA81	2.90084	3.21843	1.8111	1.77706	0.0755578
RNA5SP179	0
SNORD36	0
RNU6-676P	0
Y_RNA	0.445469	-0.604982	2.31453	-0.261385	0.793796
RNU2-19P	0
RNU7-161P	0
RNU2-60P	0
RP11-219J21.1	0
RP1-117B12.4	2.0931	0.343546	2.33733	0.146982	0.883146
RP11-946L20.4	0
RP11-855C21.1	0
KB-1448A5.1	0.138657	-0.0104194	3.44864	-0.00302129	0.997589
RP11-158K1.3	198.6	-0.325573	0.490188	-0.66418	0.506575	0.831539
CTD-2544L4.1	0
RP1-84O15.2	0
RP11-619L12.1	0.067063	-0.0104194	3.44864	-0.00302129	0.997589
CTB-78H18.1	0.11549	-0.0104194	3.44864	-0.00302129	0.997589
RP11-136O12.2	2.82086	-1.77055	1.78651	-0.991068	0.321652
CTD-2373N4.5	1.5094	1.4237	1.71961	0.827923	0.407714
RP11-550I15.1	0.686733	-0.789947	2.25725	-0.349961	0.726368
RP11-6I2.4	0
RP11-648L3.2	0.154841	0.401774	3.44864	0.116502	0.907254
RP11-700E23.3	0
HNRNPA3P7	4.17243	0.70647	0.873248	0.809014	0.418507	0.787673
IGLV2-34	0
RP11-659E9.4	7.76081	2.61335	1.33511	1.9574	0.0503004	0.38165
RP11-238I10.1	0.544252	1.82507	3.4131	0.534724	0.592841
RP11-527N22.1	0.911501	2.55601	3.39271	0.753383	0.45122
TRAPPC2P2	0
RP11-459E5.1	4.75512	1.13432	1.65575	0.685082	0.493292	0.826201
IGLVI-56	0
IGKV2D-36	0
IGHV4-80	8.17242	0.109506	1.17152	0.093473	0.925528	0.981259
CTD-3023L14.2	7.42109	0.473973	1.16278	0.40762	0.683552	0.907656
IGHV7-56	0
IGHV3-62	0
RP11-360L9.4	3.1531	-1.43583	1.42605	-1.00685	0.314005
CTC-436K13.2	0
RP11-589C21.2	0.292165	-0.972197	3.44864	-0.281907	0.778015
RP11-509P12.1	0
LINC00967	2.03464	-3.28138	2.14577	-1.52923	0.126206
RP11-17A4.3	0
RP11-567J20.3	0.731074	-1.43245	2.80521	-0.510638	0.609605
CTB-164N12.1	6.40277	2.20484	2.40163	0.918062	0.358586	0.7507
RP11-87E22.1	0.411057	-1.28254	2.85434	-0.449331	0.653193
Metazoa_SRP	0.138657	-0.0104194	3.44864	-0.00302129	0.997589
CIR1P1	0.686565	0.707861	2.35577	0.30048	0.763811
RP11-369E15.4	0
RGS21	0.935898	-0.547939	2.3408	-0.234082	0.814921
IGHVII-31-1	0
IGLV3-17	0
KB-1562D12.3	2.62936	0.101284	1.2158	0.0833065	0.933608
CTA-392E5.1	0
CTB-47B11.1	0
RP11-58O3.1	0.193211	0.401774	3.44864	0.116502	0.907254
IGKV3-31	0
PCDHGA12	29.3172	1.05892	0.915466	1.1567	0.247395	0.670473
RP11-1113C11.2	0.0858193	-1.38439	3.44864	-0.401431	0.688103
RP11-150O12.1	260.052	0.985629	1.47248	0.669366	0.503262	0.830398
RP11-279L11.1	0
RP11-443C10.1	0.277314	0.401774	3.44864	0.116502	0.907254
RP11-563N12.2	0.301595	0.905132	3.44245	0.262933	0.792603
CTD-2309H9.3	0
RP11-585F1.6	0.0966055	-0.0104194	3.44864	-0.00302129	0.997589
KIAA0196-AS1	8.51085	2.0906	1.06455	1.96384	0.0495491	0.379297
RP11-326L2.1	0.752439	1.17108	2.3987	0.488213	0.625399
IGHVII-65-1	0
RP11-431J17.1	0
CTB-118P15.2	0.116471	0.401774	3.44864	0.116502	0.907254
CTC-209H22.3	0.536624	0.628864	3.01505	0.208575	0.83478
RP11-152C15.1	11.8377	0.175194	0.791464	0.221355	0.824816	0.951734
RP11-360L9.7	0
RP11-267M23.6	1.08546	-1.83219	1.33848	-1.36886	0.171043
RP11-1149M3.2	0.46558	1.62653	3.42037	0.475541	0.634402
RP11-100L22.1	0
RP11-404E12.1	0.152882	-0.972197	3.44864	-0.281907	0.778015
CALCP	0
RP11-410L14.1	16.1804	0.750874	0.447688	1.67723	0.0934981	0.481085
RP11-863K10.2	0.386422	1.35708	3.42967	0.395688	0.692335
RP11-486M23.2	0.627461	2.05092	2.78177	0.737272	0.460957
RP4-701O16.5	2.73022	-0.0694408	1.13105	-0.0613949	0.951045
RP11-13N12.2	0
RP11-726G23.3	0
HOXA-AS4	298.357	2.7923	0.869306	3.21211	0.00131766	0.0690857
TRBV6-7	0
RP11-158A14.1	0.845779	1.26368	3.06263	0.412614	0.679889
AC084082.3	4.62356	3.16275	1.85046	1.70917	0.0874197	0.47012
IGKV1D-32	0
FCGR1C	0.0942581	-1.38439	3.44864	-0.401431	0.688103
RP11-351A11.1	0.670226	-1.39043	1.79307	-0.775448	0.438075
RP11-359P18.6	0
RP11-706C16.7	4.57548	3.19076	2.06992	1.54149	0.123197	0.53237
CTD-3239E11.2	0.419318	-0.876759	1.95872	-0.447618	0.654429
RP11-643N23.1	0.279409	1.04387	3.43951	0.303494	0.761514
RP11-421P23.1	0
RP11-582J16.5	314.284	0.849966	0.576113	1.47535	0.14012	0.553398
IGKV3-25	0
GUSBP3	166.494	0.779025	0.793723	0.981482	0.326355	0.730726
RP5-1009N12.1	9.66992	-1.29001	0.600916	-2.14673	0.0318144	0.321283
CTD-3046C4.1	0.138657	-0.0104194	3.44864	-0.00302129	0.997589
RP11-738G5.2	0
RP11-67H2.1	0
RP11-1G11.2	1.83527	3.57807	1.84594	1.93835	0.0525808
IGHV3-65	0
RP11-809O17.1	72.6212	1.72553	0.823923	2.09428	0.0362349	0.338351
RP11-546B8.3	16.8922	0.730534	0.826552	0.883833	0.376787	0.760926
RP11-1149M10.2	0.510229	-0.0457542	3.44221	-0.0132921	0.989395
RP11-156K13.2	0.56011	0.349542	3.4311	0.101875	0.918856
RP11-744J10.2	0
KB-1991G8.1	5.57898	0.746743	1.35635	0.550554	0.58194	0.867396
KLF3P1	5.11941	0.00960373	1.1481	0.00836491	0.993326	0.998135
KRT18P41	20.9409	-1.13566	1.17153	-0.969375	0.332358	0.735029
RP11-103H7.2	0.871582	-0.930866	1.92695	-0.483077	0.629041
NRG1-IT2	0
RP11-409C19.2	15.4865	1.63833	0.897846	1.82473	0.0680411	0.4297
PGAM5P1	0.188516	-2.14493	3.3963	-0.631551	0.527681
RP11-1057N3.2	0
HAUS1P3	0
RP11-383J24.1	28.4501	-2.98692	1.35584	-2.20301	0.0275944	0.305323
NRBF2P4	2.62644	-0.3065	1.16286	-0.263573	0.792109
HIGD1AP6	0.745635	1.21501	1.90332	0.638366	0.523236
LINC00599	2.28885	0.462631	2.01711	0.229353	0.818595
RP11-32K4.3	0
RP11-359B20.5	0
KB-1582A10.2	0
IGLV2-5	0
RP11-434I12.4	0.0858193	-1.38439	3.44864	-0.401431	0.688103
CTD-2313P7.1	0
RP11-775E10.1	0
RP11-941H19.3	0.138657	-0.0104194	3.44864	-0.00302129	0.997589
IGLVI-70	0
IGHV3-36	0.11549	-0.0104194	3.44864	-0.00302129	0.997589
IGHV3-50	0
IGLVIV-64	0
RP11-619L12.3	0
MTND1P36	3.95287	-3.81125	2.35387	-1.61914	0.105417	0.504761
IGHV3-76	0.134126	0.401774	3.44864	0.116502	0.907254
RP11-149P24.1	0
RP11-122A3.2	4.30061	0.547764	1.02109	0.536449	0.591649	0.871948
CTC-534A2.2	474.904	-0.625999	0.555248	-1.12742	0.259564	0.681212
RP11-10A14.6	0.210696	-1.38439	3.44864	-0.401431	0.688103
CTB-11I22.1	1.78197	-3.13573	1.6973	-1.84748	0.0646779
MTND4P7	0
RP11-539E17.5	1.45999	-0.225308	1.48392	-0.151833	0.879318
RP11-737F9.2	0
RP11-379I19.1	0.579633	1.90662	3.4103	0.559079	0.576108
CTC-280C13.1	0.138657	-0.0104194	3.44864	-0.00302129	0.997589
RP11-221H10.1	0
KB-1507C5.3	6.73308	2.356	1.20169	1.96057	0.0499292	0.380348
PCAT2	6.1888	1.3114	1.6235	0.807764	0.419226	0.78816
IGKV2-14	0
RP11-128L5.1	8.3627	3.1686	1.75169	1.80888	0.0704702	0.433953
RP11-666I19.2	0
CTB-37A13.1	0
RP11-1105O14.1	0
RP11-1059L18.1	0.210696	-1.38439	3.44864	-0.401431	0.688103
RP11-99A14.1	0.700295	0.0199597	2.95235	0.00676061	0.994606
IGHV1-67	0
RP11-566H8.1	0
CCDC71L	974.956	0.34839	0.865819	0.402382	0.687403	0.908627
IGKV2-10	0
FAM183CP	1.31783	-0.488794	1.75488	-0.278535	0.780602
RP11-618M23.4	0.0907086	-0.0104194	3.44864	-0.00302129	0.997589
RP11-716D16.1	0.0582356	-0.0104194	3.44864	-0.00302129	0.997589
KB-1410C5.3	2.56972	-0.294786	1.65053	-0.1786	0.858252
RP11-146E23.2	0.228384	-0.560003	3.44864	-0.162384	0.871004
RP11-282K24.3	34.503	1.11071	0.789941	1.40606	0.159705	0.580774
CTD-2552K11.2	0.573638	1.9057	2.2676	0.840403	0.400683
RP11-281N10.1	0
RP11-238K6.1	0.193211	0.401774	3.44864	0.116502	0.907254
RP11-597M17.3	0
TRBV7-7	0.443645	-0.996546	2.85329	-0.349262	0.726893
RP11-298P6.5	0
HOXA10	4502.95	0.905332	0.562873	1.60841	0.107745	0.509117
IGHVII-40-1	0
RP11-779O18.1	0.505594	1.65525	2.36516	0.699847	0.484023
HTR4-IT1	0.0907086	-0.0104194	3.44864	-0.00302129	0.997589
AC008703.1	1.08611	1.49936	2.48072	0.604403	0.545576
RP11-316J7.4	1.05446	-1.34957	1.41744	-0.952119	0.341036
RP11-108E14.1	1.0852	-1.09163	3.27878	-0.332937	0.739182
RP11-513O17.2	10.5571	-4.0855	2.21303	-1.84612
STAU2-AS1	6.37816	0.400223	1.63328	0.245043	0.806423	0.946964
IGHVIII-82	0
TMEM200B	72.4185	4.4972	1.449	3.10365	0.00191152	0.0847442
PCDHGB6	20.9378	2.04097	0.80811	2.5256	0.0115499	0.207358
RP11-10J21.4	10.8259	-1.52504	0.973821	-1.56604	0.11734	0.523638
RP1-170O19.17	13.3374	-3.3457	1.13137	-2.9572	0.00310447	0.108175
SERPINE3	167.003	0.643801	0.67744	0.950345	0.341937	0.740357
IGHVIII-76-1	0.067063	-0.0104194	3.44864	-0.00302129	0.997589
AC011343.1	0.665565	2.07367	1.95272	1.06194	0.288263
RP11-359P18.2	0
C1orf210	1418.67	-1.03715	1.08154	-0.958959	0.337579	0.738255
LINC00293	0
CTB-11I22.2	2.85162	0.967296	1.30795	0.739549	0.459574
RP11-142A23.1	1.51683	0.265138	1.92254	0.13791	0.890311
TMCC1P1	0
RP11-359P18.8	0.0907086	-0.0104194	3.44864	-0.00302129	0.997589
KB-1507C5.2	85.2607	0.147347	0.683954	0.215434	0.829429	0.953972
RP11-61G23.2	0
RP11-388G22.1	0.11549	-0.0104194	3.44864	-0.00302129	0.997589
IGHV7-34-1	0
RP11-261C10.7	29.221	3.96439	1.87044	2.1195	0.0340481	0.33005
RAD21-AS1	24.4013	-0.0071724	0.83184	-0.00862232	0.99312	0.998093
KB-431C1.3	10.0412	-1.43339	1.27608	-1.12328	0.26132	0.682532
IGLV3-30	0
RP11-697N18.3	36.8485	0.95041	1.02724	0.925208	0.354858	0.748125
CTC-207P7.1	0
KB-1582A10.1	0.0858193	-1.38439	3.44864	-0.401431	0.688103
RP11-497H16.8	1.91485	-3.42781	1.59644	-2.14716	0.0317809
RP13-923O23.6	3.89785	2.82621	1.53045	1.84665	0.0647973	0.420593
RP11-420B22.1	2.02538	1.8616	2.64309	0.704328	0.481229
RP11-468O2.1	4.28527	-0.243527	0.905633	-0.268903	0.788005	0.940823
IGLV3-29	0
RP11-434I12.3	1.09802	-0.387296	1.74069	-0.222495	0.823928
RP11-139G7.1	0.421392	-3.01951	3.34277	-0.903296	0.366369
RP11-730G20.2	247.23	-0.397822	0.615227	-0.646626	0.517874	0.836038
RP11-219J21.2	0.0858193	-1.38439	3.44864	-0.401431	0.688103
CTD-3023L14.3	0.693285	2.10899	3.40397	0.619567	0.535543
RP11-346L1.2	0.771116	1.19943	2.01834	0.594264	0.552336
IGHVII-22-1	0
CTD-3107M8.1	0.067063	-0.0104194	3.44864	-0.00302129	0.997589
CTD-2026D20.2	4.03992	1.14389	1.01967	1.12183	0.261936	0.68298
MIR4454	1.2889	-2.17038	1.36845	-1.58602	0.112736
COX6B1P6	0.321689	0.916021	3.44221	0.266114	0.790151
RP11-127H5.1	0
KB-1047C11.1	0.298043	0.842449	3.44345	0.244653	0.806725
TUG1	18520.8	0.742966	0.536612	1.38455	0.16619	0.587612
CTA-392C11.2	0.067063	-0.0104194	3.44864	-0.00302129	0.997589
KB-1460A1.2	2.07876	-0.364401	1.08273	-0.336558	0.73645
RP11-90P5.2	0.210696	-1.38439	3.44864	-0.401431	0.688103
CTB-78F1.2	0.23098	0.401774	3.44864	0.116502	0.907254
GS1-251I9.3	0
IGHV3-37	0
RP11-675F6.3	89.2168	1.37968	2.47999	0.556325	0.577989	0.865838
RP11-120I21.3	0.138657	-0.0104194	3.44864	-0.00302129	0.997589
RP11-962G15.1	0	0	0	0	1
RP11-731F5.2	0.254147	0.401774	3.44864	0.116502	0.907254
IGKV1D-22	0
RP11-589F5.4	6.85568	1.44524	0.928272	1.55692	0.11949	0.526466
IGHVIII-25-1	0
TRNP1	3156.01	-0.363704	1.04792	-0.347071	0.728538	0.92236
RP11-1081M5.1	0.0582356	-0.0104194	3.44864	-0.00302129	0.997589
CTB-56J15.1	0
RP11-587H10.1	0
RP11-44N11.1	12.7831	-4.09059	1.39363	-2.9352
RP11-21C17.1	0.640569	2.0254	2.97658	0.680447	0.496221
RP11-257P3.3	2.1401	0.598616	1.69841	0.352457	0.724496
RP11-44D19.1	0
RP11-566H8.3	0.219945	-0.560003	3.44864	-0.162384	0.871004
RP11-1102P16.1	0.562848	1.82064	2.93977	0.619315	0.535709
RP11-738G5.1	0
RP11-359E19.1	0
POU5F1P2	0
RP11-116B19.2	0.310296	-1.64338	3.40191	-0.483076	0.629042
CTD-2547L16.3	8.29303	0.996631	0.89866	1.10902	0.267422	0.687021
KB-1254G8.1	1.71531	1.64342	1.37937	1.19143	0.233483
IGHVII-49-1	0
IGHVIII-5-1	0
RP11-150O12.2	0.0966055	-0.0104194	3.44864	-0.00302129	0.997589
RP11-930P14.1	12.3742	4.65623	2.08844	2.22952	0.0257792	0.295068
CTC-756D1.2	18.3739	2.92697	1.45212	2.01565	0.0438362	0.361438
RP11-758H6.1	0
AC006277.2	9.36175	0.285224	0.889475	0.320665	0.748464	0.927941
RANP9	0
LINC00534	3.99284	0.0718285	1.46829	0.0489198	0.960983	0.989365
KB-1460A1.1	19.1797	2.11817	0.837149	2.53022	0.011399	0.206333
RP11-15G16.1	0.235263	0.401774	3.44864	0.116502	0.907254
RP11-597M17.1	0
RP11-775B15.2	0.210696	-1.38439	3.44864	-0.401431	0.688103
AC078852.2	4.31988	0.381238	1.16531	0.327157	0.743549	0.926454
RP11-337A23.6	0.23098	0.401774	3.44864	0.116502	0.907254
AF121898.2	0
RP11-348M17.2	0
AC034243.1	5.17832	-1.69135	0.677044	-2.49813	0.0124849	0.214562
EVX1-AS	6.31232	-2.4178	1.05993	-2.28111	0.0225421	0.279368
AC012613.2	7.03819	2.3348	1.59887	1.46029	0.144211	0.55867
RP11-381I15.1	0.144055	-0.972197	3.44864	-0.281907	0.778015
RP11-231D20.2	19.4367	-3.72591	1.99626	-1.86644
TRBV7-4	0.152494	-0.972197	3.44864	-0.281907	0.778015
RP11-539E17.3	0
IGHVIII-13-1	0
RP11-960H2.2	0.212096	0.401774	3.44864	0.116502	0.907254
RP11-150O12.6	169.711	0.640256	1.41589	0.452194	0.651129	0.895348
RP11-44N12.4	1.21075	-1.69539	1.85031	-0.916271	0.359525
RP11-48D4.2	0.212096	0.401774	3.44864	0.116502	0.907254
RP11-109J4.1	6.53395	0.548907	2.14596	0.255786	0.798116	0.945053
SNX18P27	0
RP11-642D21.2	0.407344	1.45025	3.42646	0.423251	0.672112
ZNHIT1P1	0.0966055	-0.0104194	3.44864	-0.00302129	0.997589
CTB-47B8.4	0.0858193	-1.38439	3.44864	-0.401431	0.688103
RP11-813B8.1	0
CTC-436K13.3	0
HSPA8P13	0
RP11-10A14.4	31.5764	-2.43529	1.16897	-2.08329	0.0372251	0.3422
RP11-103H7.1	0.386422	1.35708	3.42967	0.395688	0.692335
CTB-43E15.2	16.2224	2.8517	1.75737	1.62271	0.104651	0.502716
KB-1090H4.2	0.499912	-0.162643	2.90939	-0.0559027	0.955419
RP11-14I17.2	0.175727	-0.972197	3.44864	-0.281907	0.778015
RP11-442A17.2	2.38728	1.6593	1.90583	0.870647	0.383947
RP11-324F11.1	0.0966055	-0.0104194	3.44864	-0.00302129	0.997589
AC083843.3	2.13218	1.91346	1.74178	1.09856	0.271958
RP11-1101K5.1	0
IGKV2-4	0
RP11-90P5.4	0.349353	-0.972197	3.44864	-0.281907	0.778015
PCAT1	14.5426	0.61255	0.722123	0.848263	0.396291	0.774734
CDC42P5	3.87426	-0.548363	0.870636	-0.629842	0.528798	0.841511
IGHV3-33-2	0
IGHV3-25	0
AC133633.2	0
CTB-79E8.2	0.654939	0.952154	1.97661	0.48171	0.630012
RP11-619L12.4	0.548671	-3.5069	3.3143	-1.05811	0.290004
IGLV3-6	0.138657	-0.0104194	3.44864	-0.00302129	0.997589
CTC-436K13.6	0.138657	-0.0104194	3.44864	-0.00302129	0.997589
IGLV2-28	0.188516	-2.14493	3.3963	-0.631551	0.527681
RP11-473J6.1	0
NDUFA5P2	0.473772	1.59776	2.9719	0.537622	0.590838
RP11-770E5.3	0
CTD-2363C16.2	0.289817	0.916021	3.44221	0.266114	0.790151
SMIM18	2.22392	2.00986	1.36849	1.46868	0.141921
IGHVII-15-1	0
AL139099.1	35.64	0.533678	0.622792	0.856912	0.391493	0.771959
IGKV2OR22-3	0
IGKV1-35	0
IGHVIII-26-1	0
HMGB1P19	8.49581	-2.00781	1.3141	-1.52789	0.126539	0.537254
IGHV3-29	0.926534	1.49689	2.92834	0.511173	0.60923
IGHVIV-44-1	0
IGHV7-40	0
KB-1517D11.2	0.441676	-0.560003	3.44864	-0.162384	0.871004
CTC-264O10.1	0
RP11-697B24.1	0.415971	0.916021	3.44221	0.266114	0.790151
RP11-175E9.1	0.138657	-0.0104194	3.44864	-0.00302129	0.997589
CTB-23I7.2	0.304954	-2.53106	3.37535	-0.749868	0.453335
RP11-10H3.1	1.64678	-2.83529	2.68926	-1.0543	0.291746
RP11-110G21.2	0.314411	1.18181	3.43536	0.344012	0.730837
RP11-395I14.2	26.9711	0.4028	0.571098	0.705308	0.480619	0.820481
RP11-1C8.4	3.44787	-0.132247	1.05358	-0.125521	0.900111
RP11-744J10.3	0
RP11-39H3.1	1.80762	-1.51512	1.40678	-1.07701	0.281474
IGKV1OR22-1	0.067063	-0.0104194	3.44864	-0.00302129	0.997589
IGHVII-26-2	0
CTC-756D1.1	7.1773	0.598773	0.978511	0.611922	0.540589	0.847104
RP11-109P6.2	0
PCDHGA5	69.9934	1.35416	0.787395	1.7198	0.0854688	0.466519
RP11-726G23.7	0.0814688	-0.0104194	3.44864	-0.00302129	0.997589
IGKV2-36	0
RP11-583M2.2	0.11549	-0.0104194	3.44864	-0.00302129	0.997589
RP11-114O8.1	0
AC145110.1	1.73027	0.380123	1.1491	0.330801	0.740795
IGHVII-30-1	0
CDH12P3	0.743784	1.17125	2.33738	0.501097	0.616303
RP11-89A16.1	0
RP11-99I9.2	0
RP11-13N12.1	0.858193	-4.14597	3.28854	-1.26073	0.207406
IGKV1-13	0
RP11-393K19.1	0.578909	1.86457	3.41172	0.546517	0.58471
AF121898.3	0.268244	-1.64338	3.40191	-0.483076	0.629042
IGKV3D-34	0
ATP6V1G1P2	0
RP11-653B10.1	0.0814688	-0.0104194	3.44864	-0.00302129	0.997589
RP11-593P24.2	0
CTA-398F10.1	0.81891	-0.348164	1.45802	-0.238792	0.811267
NACA2	1.36253	2.05785	2.48054	0.8296	0.406765
CTD-2501M5.1	2.12634	-5.00052	2.30564	-2.16882	0.0300963
RP1-170O19.14	44.5366	0.13981	1.00595	0.138983	0.889463	0.971869
CTD-3080F16.3	0.0814688	-0.0104194	3.44864	-0.00302129	0.997589
RP5-991O23.1	0.0814688	-0.0104194	3.44864	-0.00302129	0.997589
CTC-535M15.1	0.201309	-0.972197	3.44864	-0.281907	0.778015
RP11-6D1.3	2.24673	-1.73657	1.51882	-1.14337	0.252884
RP11-417F21.2	0.434225	-1.2951	2.2479	-0.576136	0.564523
HMGB1P41	7.3037	1.11672	1.67504	0.666678	0.504978	0.831105
XRCC6P4	13.4748	0.123671	0.512375	0.241367	0.80927	0.947121
AC106801.1	2.30381	-0.428186	1.45512	-0.294262	0.768558
RP11-798K23.5	0.134126	0.401774	3.44864	0.116502	0.907254
HPYR1	0.565549	-3.54801	3.3123	-1.07116	0.284096
MIR146A	43.7388	1.85371	1.01337	1.82926	0.0673605	0.428143
RP11-1112C15.2	0.326186	-0.972197	3.44864	-0.281907	0.778015
RP11-89M20.2	0.578342	-2.87289	2.56032	-1.12208	0.261828
CTD-2114J12.1	0.995299	0.786581	2.31172	0.340258	0.733662
RP11-152P17.3	0.11549	-0.0104194	3.44864	-0.00302129	0.997589
CTB-105L4.2	0
RP11-347C18.4	0.709197	1.02224	1.75931	0.581043	0.561212
RP11-103H7.3	1.04023	1.64386	2.37852	0.691128	0.489485
CTD-2340D6.1	1.38686	1.9546	2.40587	0.812432	0.416544
TRBV6-8	0.264022	0.841092	3.12057	0.269531	0.787521
RP11-624C23.1	0.394494	1.41208	2.93433	0.481228	0.630355
RP11-1174L13.2	0.624716	-0.222321	1.93705	-0.114773	0.908625
PCDHGA7	22.6534	-1.54216	1.11621	-1.3816	0.167094	0.588379
CTB-32P11.1	0
RP11-402L5.1	0.297889	1.09761	3.43801	0.319259	0.74953
FAM86HP	138.03	0.761693	0.639789	1.19054	0.233835	0.655511
SEPT10P1	22.7642	0.155356	0.784898	0.197931	0.843099	0.958712
SDR16C6P	0.585611	0.402477	2.3729	0.169614	0.865314
RP11-89K10.2	0.32121	0.840554	3.01694	0.278611	0.780543
RP11-705O24.4	0.73788	-0.454689	2.39152	-0.190125	0.849211
IGHV3-52	0
IGLVVI-22-1	0.0858193	-1.38439	3.44864	-0.401431	0.688103
RP11-959F10.5	1.59964	-2.73819	1.53212	-1.78719	0.0739066
PYDC2	0.116471	0.401774	3.44864	0.116502	0.907254
RP11-317J10.2	2.61508	1.74004	1.93209	0.900599	0.367802
RP11-115C21.4	1.37579	1.32752	2.40615	0.551721	0.58114
RP11-26M5.2	0.66485	2.10349	2.90022	0.725289	0.468275
HOXA-AS2	1227.25	2.44661	0.806273	3.03447	0.00240959	0.0939374
RP11-586K2.1	1.08996	2.80114	2.30643	1.21449	0.224561
RP11-32K4.1	18.6636	5.94444	2.42206	2.45429	0.0141162	0.226504
RP11-16E18.1	5.82765	0.215104	0.930167	0.231253	0.817118	0.949382
KB-1639H6.7	0.970599	2.61175	3.39153	0.770081	0.441252
RP11-1080G15.1	0.377033	-2.97342	3.34597	-0.888656	0.374188
CTD-2179L22.1	15.7068	0.169623	1.12096	0.151319	0.879724	0.969459
OSGEPL1-AS1	20.4237	-0.0744423	0.654542	-0.113732	0.90945	0.976628
RP11-16P20.2	0
CTD-2588J1.1	0
CTD-2340D6.2	0.799519	-0.38349	1.88339	-0.203617	0.838653
NKX2-1-AS1	0.583761	1.93175	2.27598	0.848754	0.396018
RP11-956J14.2	3.65405	-0.144944	0.861859	-0.168176	0.866445	0.96502
RP11-181B11.2	0.570188	0.310559	2.4043	0.129168	0.897224
RP11-386D6.3	0
VENTXP5	0.11549	-0.0104194	3.44864	-0.00302129	0.997589
RNF5P1	156.074	-1.16662	0.835913	-1.39562	0.162828	0.583631
RP11-728L1.1	0.382335	-2.93398	3.34878	-0.876134	0.380957
RP11-107N7.1	1.2809	1.17697	3.3401	0.352377	0.724556
RP11-351C8.1	0.289817	0.916021	3.44221	0.266114	0.790151
RP11-284H18.1	0.373667	0.0870139	3.01079	0.0289007	0.976944
GS1-5L10.1	0
RP11-100L22.3	0
IGKV1-22	0
RP11-473A17.1	0.542457	1.8111	2.35252	0.769858	0.441384
RP11-790J24.2	0.373634	-0.560003	3.44864	-0.162384	0.871004
CTD-2272D18.2	0
RP11-649G15.2	16.1859	1.65291	1.20752	1.36885	0.171047	0.592393
RP11-573J24.1	0.386422	1.35708	3.42967	0.395688	0.692335
CTD-2374C24.1	1.34183	-3.82692	3.23594	-1.18263	0.236957
KB-1184D12.1	11.1977	0.40739	1.77655	0.229316	0.818624	0.949885
RP11-723D22.2	0.20718	0.725342	3.44517	0.210539	0.833247
IGHV3-30-2	0
IGHVIII-44	0
IGLV3-13	0
CTC-265N9.1	1.81906	-0.537584	1.71171	-0.314063	0.753473
IGKV2-38	0
RP11-157E21.1	0.0582356	-0.0104194	3.44864	-0.00302129	0.997589
CTD-3064M3.1	1.26128	-4.67859	2.10184	-2.22595	0.0260173
CTD-2320G14.2	2.98947	1.53979	1.61925	0.950928	0.341641
IGHVII-43-1	0
SLC10A5	194.683	-0.584955	0.481955	-1.21371	0.224858	0.647287
CTD-3135A9.3	0
CTA-397H3.3	1.67437	0.961359	1.95428	0.491924	0.622773
RP11-489E7.1	0
HNRNPA1P38	4.15206	-0.511672	0.706343	-0.724395	0.468823	0.814386
AFG3L2P1	8.43246	-0.0997635	0.681536	-0.14638	0.883621	0.970273
RP11-557C18.3	0.695157	-0.00978923	1.89674	-0.00516109	0.995882
RP11-770E5.1	0.924265	2.54513	3.39294	0.750123	0.45318
RP11-139F9.1	0
VN1R46P	0.393249	-0.560002	2.9583	-0.189299	0.849859
WBP1LP3	0
CTC-551A13.2	0.11549	-0.0104194	3.44864	-0.00302129	0.997589
RP11-513O17.3	0
RP11-597M17.2	0
RP11-875O11.3	56.5926	-0.481026	0.988769	-0.48649	0.62662	0.88429
RP11-443C10.3	0
GRPEL2-AS1	2.32385	-0.674761	1.16748	-0.577965	0.563288
RP11-369K17.1	0.785328	-0.341019	2.99231	-0.113965	0.909265
AC144568.4	0.0858193	-1.38439	3.44864	-0.401431	0.688103
RP11-255L13.1	0.287129	-1.64338	3.40191	-0.483076	0.629042
RP11-654G14.1	0.0966055	-0.0104194	3.44864	-0.00302129	0.997589
RP11-346I3.2	0
IGKV2-23	0
EIF5AL1	742.952	-0.0901061	0.719806	-0.125181	0.90038	0.974866
RP11-513H8.1	0
RP11-536N17.1	0
CTC-370J7.1	0.717986	0.0539313	2.30249	0.0234231	0.981313
IGLV7-35	0
RP11-486M23.1	7.11335	3.80663	1.63923	2.32221	0.0202219	0.266367
KB-1980E6.3	6.19347	1.5682	1.94681	0.805523	0.420518	0.7884
RP11-587H10.2	0
IGHVIII-67-3	0
RP11-531A24.5	114.125	-0.588799	0.661844	-0.889634	0.373662	0.758574
IGLVV-58	0
CTC-369M3.1	0
KB-1589B1.3	0
CTD-2281E23.1	0.363578	-2.03568	2.9009	-0.70174	0.482842
RP11-981G7.2	14.0508	1.12873	0.914712	1.23397	0.217215	0.640682
RP11-317N12.1	0.229874	-1.64338	3.40191	-0.483076	0.629042
RP11-561E1.1	0.138657	-0.0104194	3.44864	-0.00302129	0.997589
KB-1930G5.3	0.517998	-2.60732	3.34277	-0.779987	0.435399
CTD-2311A18.1	0.196959	0.401774	3.44864	0.116502	0.907254
CTD-2270F17.1	0.494936	1.61977	2.35682	0.687268	0.491914
RP11-77B22.2	0
PRSS51	53.7441	-0.409782	1.25384	-0.326822	0.743803	0.926454
SMARCE1P4	0.425786	-1.23949	2.84315	-0.435958	0.662867
SOD1P3	12.0721	3.75389	1.47418	2.54642	0.0108835	0.204204
RP11-798K23.4	0.325875	1.18793	3.43515	0.345817	0.72948
CTC-248O19.1	0
CTD-2210A23.1	0.210696	-1.38439	3.44864	-0.401431	0.688103
IGJP1	0.181417	0.401774	3.44864	0.116502	0.907254
KB-1568E2.1	0.210696	-1.38439	3.44864	-0.401431	0.688103
RP11-25P11.2	0
RP11-600K15.1	0	0	0	0	1
RP11-1114I9.1	8.02383	-3.45575	2.38895	-1.44656
CTC-353G13.1	0.0582356	-0.0104194	3.44864	-0.00302129	0.997589
ZFHX4-AS1	0.498217	0.450966	2.99098	0.150776	0.880153
NPM1P52	1.16887	-1.05142	1.36825	-0.768442	0.442224
RP11-401H2.1	0
RP11-359E19.2	0.0582356	-0.0104194	3.44864	-0.00302129	0.997589
KB-1615E4.2	8.54528	-4.31735	1.26372	-3.41639	0.00063458	0.047841
RP11-30L15.4	57.2465	1.42392	0.846315	1.6825	0.0924724	0.479126
RP11-463C14.1	0.278023	0.916021	3.44221	0.266114	0.790151
KB-1732A1.1	259.934	-0.310935	0.606477	-0.512691	0.608168	0.878051
RP11-429O2.1	0
RP11-806O11.1	58.5386	2.79805	1.4704	1.90291	0.0570519	0.400163
RP11-536K17.1	0
CTC-436K13.1	0.560049	-2.60732	3.34277	-0.779987	0.435399
IGHVII-78-1	11.2746	-0.550161	1.23539	-0.445334	0.656078	0.896639
TAGLN2P1	107.42	-0.0371783	0.420679	-0.0883769	0.929577	0.982061
UBE2HP1	4.39215	0.274374	1.67989	0.163329	0.87026	0.965965
RP11-981G7.3	0.980299	0.0254932	1.40174	0.0181868	0.98549
KB-1410C5.2	2.18387	-4.003	2.1823	-1.8343	0.0666094
RP11-59O2.1	0.253646	0.905132	3.44245	0.262933	0.792603
RP11-115I9.1	0.289817	0.916021	3.44221	0.266114	0.790151
RP11-700E23.2	0
CTB-79E8.3	177.325	-0.739025	0.743515	-0.993962	0.320242	0.72763
RP11-10D7.2	0
RP11-593P24.3	0
CTB-43E15.3	7.4816	1.427	1.41938	1.00537	0.314721	0.723599
CTC-348L5.1	2.85023	0.379305	2.06026	0.184105	0.853931
RP11-567J20.2	0
IGHV3-54	0
RP11-380I10.4	0
IGKV2OR22-4	0.067063	-0.0104194	3.44864	-0.00302129	0.997589
IGHEP1	0.450805	1.58458	3.42176	0.46309	0.6433
CTC-535M15.2	0.193211	0.401774	3.44864	0.116502	0.907254
RP11-177H2.2	2.50322	3.98904	1.9897	2.00484	0.0449797
KBTBD11-OT1	32.2277	-3.89813	1.41228	-2.76017	0.0057772	0.149018
RP11-1081K18.1	0.772844	2.32357	3.39813	0.683777	0.494116
RP11-1259L22.1	0.349775	-0.192236	2.3775	-0.0808562	0.935556
CTD-3118D11.3	0.421392	-3.01951	3.34277	-0.903296	0.366369
AL928768.3	0.067063	-0.0104194	3.44864	-0.00302129	0.997589
RP11-567J20.1	0.11549	-0.0104194	3.44864	-0.00302129	0.997589
IGHV1-68	0
RP11-267M23.4	24.1677	-0.926447	0.716121	-1.2937	0.195768	0.6202
IGHV3-41	0
RP11-758M4.4	152.377	5.94884	1.97819	3.00721	0.00263653	0.098167
RP11-726G23.8	0.162938	0.401774	3.44864	0.116502	0.907254
RP11-51J9.4	2.83099	0.0109813	1.08451	0.0101256	0.991921
IGHV1-14	0.277314	0.401774	3.44864	0.116502	0.907254
ALG11	1398.88	-0.685823	0.486136	-1.41076	0.158314	0.578335
RP11-787D18.1	0.459739	-0.0553262	2.98637	-0.0185263	0.985219
RP11-697M17.2	1.7016	1.04993	1.63889	0.640635	0.52176
CTC-264O10.2	0
IGHVII-53-1	0
RP11-706C16.8	1.01483	-1.71057	2.18209	-0.783913	0.433091
RP13-582O9.5	525.922	-0.776112	0.586425	-1.32346	0.185682	0.608334
KB-1299A7.2	0
ATXN7L3B	12624.9	-0.305395	0.305665	-0.999117	0.317738	0.725387
RP11-473O4.3	0.395284	-0.964163	2.33946	-0.41213	0.680244
RP11-449M6.2	2.86905	-0.564256	1.66444	-0.339006	0.734605
RP11-960H2.1	0
RP11-21I4.2	0.998123	-2.41963	1.49923	-1.61391	0.106547
RP11-313C15.1	2.3602	0.0100585	3.10723	0.00323712	0.997417
RP11-706C16.5	0
PRKDC	59933.6	0.533669	0.579191	0.921404	0.35684	0.7492
RP11-893F2.13	1.77366	1.74534	2.41277	0.723379	0.469447
PCDHGA6	107.95	1.38441	0.863174	1.60386	0.108745	0.510817
IGKV2-19	0
LZTS1-AS1	0
RP11-579E24.1	1.46396	3.26095	2.88033	1.13214	0.257574
RP11-115J16.3	0
RP11-779O18.3	1.1	1.71551	1.81643	0.944441	0.344944
KB-1460A1.3	2.2986	0.682653	1.18572	0.575727	0.564799
GS1-251I9.4	3260.38	-0.520503	0.446921	-1.16464	0.244164	0.666685
RP11-90P5.7	0.416416	-0.560002	2.92593	-0.191393	0.848218
KB-1083B1.1	0.359228	-0.560002	3.01153	-0.185952	0.852482
CTD-2292P10.4	57.8566	0.303706	0.811666	0.374176	0.708274	0.91533
IGHV3-60	0.11549	-0.0104194	3.44864	-0.00302129	0.997589
MARK2P11	2.85443	3.19024	3.14331	1.01493	0.310139
AC025442.3	1.70316	2.42702	1.68017	1.44451	0.148595
RP11-350F16.1	0
RP11-527N22.2	22.8915	0.55751	1.57264	0.354507	0.722959	0.920818
IGHVII-62-1	0
CYP4F44P	0
RP11-700E23.1	0
RP11-21C4.4	0
IGLVI-63	0
AC145123.2	0
RP11-35G22.1	3.5472	2.09521	1.18707	1.76502	0.0775603	0.449594
IGHGP	1.26838	3.03654	3.00339	1.01104	0.311998
RP11-192P9.1	1.17631	2.91137	3.3859	0.859851	0.389871
IGHV3-57	0
RP11-48B3.2	0.369579	-0.909993	2.98247	-0.305114	0.760279
RP11-579E24.2	0
IGHV3-6	0.11549	-0.0104194	3.44864	-0.00302129	0.997589
RP11-439C15.4	9.24642	-0.797719	1.58267	-0.504032	0.614239	0.880748
IGKV2D-19	0
RP11-804N13.1	0.0858193	-1.38439	3.44864	-0.401431	0.688103
PCDHGA8	10.3633	-0.78741	0.821755	-0.958205	0.337959	0.738685
CTB-33O18.1	0
HMGB1P23	0.83511	-0.285346	1.88999	-0.150978	0.879993
TPTE2P1	23.3226	2.0681	1.33478	1.54939	0.121289	0.528679
RP11-34P1.1	0.253646	0.905132	3.44245	0.262933	0.792603
KB-1047C11.2	2.55777	1.24794	1.51801	0.822094	0.411023
CTD-3023L14.1	1.79969	0.160548	1.69788	0.0945578	0.924666
AC100802.3	0.144055	-0.972197	3.44864	-0.281907	0.778015
RP11-6N13.4	0.0858193	-1.38439	3.44864	-0.401431	0.688103
RP11-758M4.3	0.4804	1.59854	2.35547	0.678652	0.497358
RP11-386D6.2	0.212096	0.401774	3.44864	0.116502	0.907254
IGLVVI-25-1	0
IGHVIII-2-1	0
ZNF317P1	1.64215	-1.29671	1.28718	-1.0074	0.313744
RP11-350F16.2	0.210696	-1.38439	3.44864	-0.401431	0.688103
CTD-2534J5.1	0
RP11-1145L24.1	1.95292	3.61757	2.22047	1.62919	0.103272
CTC-308K20.3	80.0466	-0.328781	0.58129	-0.565606	0.571661	0.862278
IGLV3-15	0
RP11-404L6.2	0.181417	0.401774	3.44864	0.116502	0.907254
CTD-2571E19.1	1.04154	-0.39705	1.94776	-0.203849	0.838471
RP11-44K6.5	0.362835	1.2942	3.43164	0.377138	0.706071
CTC-436K13.5	0.171639	-2.05558	3.40191	-0.604242	0.545683
RP11-293D9.2	0.556703	1.8311	2.30508	0.794373	0.426978
IGLV10-67	0
MTND1P5	0.791029	-1.65866	2.85995	-0.579962	0.56194
RP11-1084E5.1	4.13336	-3.579	1.55642	-2.29951	0.021476	0.273027
UTP14C	3925.18	-0.186298	0.386172	-0.482423	0.629505	0.885821
AC008694.3	0.686292	-2.63927	2.57051	-1.02675	0.304538
LINC01030	0.534955	-1.19663	2.29821	-0.520677	0.602592
RP11-21C4.5	0
CTD-2060F24.1	0
CTA-392C11.1	0.116471	0.401774	3.44864	0.116502	0.907254
RP11-101E19.7	0.0907086	-0.0104194	3.44864	-0.00302129	0.997589
RP11-1049H7.2	0.067063	-0.0104194	3.44864	-0.00302129	0.997589
RP11-93O7.5	0.171639	-2.05558	3.40191	-0.604242	0.545683
IGHVII-46-1	0
RP1-149L1.1	0
PSAT1P1	2.92982	-2.33071	1.05597	-2.20717	0.027302
CTD-2363C16.1	0
COX6B1P4	0.138657	-0.0104194	3.44864	-0.00302129	0.997589
MRPS36P3	0
RP11-1415C14.3	278.906	1.70188	0.60774	2.80034	0.00510491	0.139712
RP11-1134I14.6	0
IGLV1-41	0.0907086	-0.0104194	3.44864	-0.00302129	0.997589
RP11-973F15.1	0
IGHVII-67-1	0.210696	-1.38439	3.44864	-0.401431	0.688103
RP11-246K15.1	0.138657	-0.0104194	3.44864	-0.00302129	0.997589
IGLV3-24	0
IGLV1-62	0.698706	-2.19513	3.34277	-0.656678	0.511388
KB-173C10.2	0.472568	0.258875	2.36867	0.109291	0.912972
RP11-96A1.5	1.23909	2.96432	2.34351	1.26491	0.205905
RP11-304M2.1	0.479068	-1.57117	2.25167	-0.697781	0.485314
MTND1P7	0.11549	-0.0104194	3.44864	-0.00302129	0.997589
RP11-723D22.3	6.67826	3.08894	1.1885	2.59902	0.00934911	0.18789
ETV3L	3.13891	0.21544	1.43853	0.149765	0.88095
CTD-2168K21.1	0.162938	0.401774	3.44864	0.116502	0.907254
RP11-367E12.4	15.3087	-0.741337	0.524709	-1.41285	0.157699	0.577754
RP11-705O24.3	0.27903	-0.560003	3.44864	-0.162384	0.871004
RP11-731N10.1	0.326186	-0.972197	3.44864	-0.281907	0.778015
RP11-177H13.2	2.96427	1.70305	1.31264	1.29742	0.194487
RP11-44K6.2	0
RP11-431D12.1	0
RP11-767C6.1	0
KB-173C10.1	0.368468	-0.560002	2.99642	-0.18689	0.851747
RP11-769N21.2	0.0814688	-0.0104194	3.44864	-0.00302129	0.997589
RP11-546K22.1	8.49051	-2.66668	1.24874	-2.13549	0.032721	0.325934
RP11-643N23.2	0
PCDHGA10	207.993	0.928868	1.25004	0.74307	0.457439	0.807408
RP11-10N23.5	1.6257	0.306675	1.20111	0.255326	0.798472
RP11-759A9.1	0
CTB-140J7.2	0.310834	0.903685	3.05748	0.295565	0.767562
GS1-57L11.1	1.20147	-4.62575	3.2753	-1.41231	0.157858
RP11-10N23.2	159.651	0.871003	0.492867	1.76722	0.0771921	0.448674
AC133633.1	0
RP11-386G21.2	0.11549	-0.0104194	3.44864	-0.00302129	0.997589
CTB-147C13.1	0.369579	-0.909993	2.98247	-0.305114	0.760279
RP11-157I4.4	0.619235	2.03518	2.87384	0.708176	0.478836
IGKV3-34	0
IGHVIII-47-1	0
AC131025.8	2.65996	-0.129305	1.31363	-0.0984332	0.921588
RP11-394O4.3	1.67782	-1.33498	1.51077	-0.883645	0.376888
TMEM97P2	0.206199	0.401774	3.44864	0.116502	0.907254
FER1L6-AS2	0.710687	0.109511	1.91128	0.0572975	0.954308
PIGFP1	5.15226	-1.53535	1.16284	-1.32034	0.186721	0.609428
IGKV1-32	0
RP11-756K15.2	0.626667	-0.0457542	3.44221	-0.0132921	0.989395
RP11-90D11.1	1.65935	3.40759	3.37879	1.00852	0.313203
PCDHGA11	41.8335	1.22825	1.02186	1.20198	0.229371	0.651526
IGLVIV-66-1	0.138657	-0.0104194	3.44864	-0.00302129	0.997589
RP11-16P20.3	0.148944	0.401774	3.44864	0.116502	0.907254
RP11-946L20.2	0.308701	0.916021	3.44221	0.266114	0.790151
RP11-347C18.3	47.7948	1.05462	1.52742	0.690455	0.489908	0.824648
RP11-379I19.3	0.483028	1.64365	3.41982	0.480625	0.630783
RP11-124B13.1	2.94974	-5.89462	3.25547	-1.81068	0.0701899
RP11-52B19.8	0
RP11-61L23.2	17.2806	0.914672	1.19305	0.766669	0.443279	0.800411
IGHV3-19	0.134126	0.401774	3.44864	0.116502	0.907254
RP11-726G23.2	0.24714	-1.6919	3.0772	-0.549817	0.582445
ARF1P3	0.289817	0.916021	3.44221	0.266114	0.790151
CTB-158E9.2	1.73304	-0.975866	1.68136	-0.580401	0.561644
RP11-10A14.7	0
RP11-521M14.1	0
IGLVI-38	0.138657	-0.0104194	3.44864	-0.00302129	0.997589
RP11-203E8.1	0
RP11-770E5.2	0.457392	-1.28294	2.82709	-0.453802	0.649971
FAM85B	5.47716	0.171228	1.41542	0.120973	0.903712	0.975375
RP11-45K10.2	0
IGHVII-44-2	0
AC144568.2	1.23764	-1.41032	1.43424	-0.983323	0.325449
CTB-23I7.1	0.138657	-0.0104194	3.44864	-0.00302129	0.997589
RP11-51M18.1	12.8178	0.71528	1.36598	0.52364	0.600529	0.874952
RP11-613H2.2	27.8441	-1.10757	0.520662	-2.12724	0.0333999	0.327617
CDH12P4	0.0814688	-0.0104194	3.44864	-0.00302129	0.997589
RP11-122C21.1	1.10926	2.80994	3.38768	0.829457	0.406846
RP11-521M14.2	0
IGKV2D-10	0
RP11-380I10.3	0.0858193	-1.38439	3.44864	-0.401431	0.688103
RP11-252I14.2	10.2671	1.31	0.764635	1.71323	0.0866702	0.468843
PCDHGB2	214.685	1.71883	0.927558	1.85307	0.0638717	0.41793
KB-1205A7.2	1.45266	3.17674	2.04275	1.55513	0.119915
RP11-402L5.2	0.0942581	-1.38439	3.44864	-0.401431	0.688103
IGLV3-26	0
MAPRE1P1	9.59101	0.256272	0.681984	0.375774	0.707085	0.915081
CTD-2309H9.2	0
AC226119.5	0
PRKRIRP7	48.0763	0.591684	0.642394	0.921061	0.357018	0.749298
IGLV3-31	0
CTB-113P19.3	3.32136	1.51611	1.0099	1.50125	0.13329
KB-1980E6.2	3.11096	1.09099	1.01625	1.07354	0.283028
RP11-1023P17.2	0.304954	-2.53106	3.37535	-0.749868	0.453335
CTB-178M22.1	0.483034	1.46897	3.42578	0.4288	0.668069
RP11-26E5.1	0
GS1-39E22.1	0.216007	0.763135	3.2403	0.235514	0.81381
RP11-382A18.2	223.004	-1.24423	1.90743	-0.652308	0.514202	0.834701
RP11-1149O23.2	164.463	-0.305865	1.14129	-0.268	0.7887	0.941199
RP11-909N17.2	8.86813	1.28781	1.75014	0.735833	0.461832	0.810639
RP11-10C8.2	0
MRPL49P2	0
IGLVIV-53	0
IGHV3-63	0
NATP	0.0966055	-0.0104194	3.44864	-0.00302129	0.997589
RP11-44K6.3	0
CTD-2127O16.2	0
IGHVII-51-2	0
KB-1410C5.1	1.76956	-1.23689	1.49056	-0.829815	0.406644
KRT18P37	6.6254	-1.20047	1.06489	-1.12732	0.259609	0.681212
RP11-156K13.1	14.8527	1.16597	1.11534	1.04539	0.295841	0.708469
RP11-328L11.1	1.18747	-2.14946	2.16021	-0.995024	0.319725
CTC-425K20.1	0
CTB-77H17.1	0.138657	-0.0104194	3.44864	-0.00302129	0.997589
RP11-410L14.2	56.6949	-0.653067	0.473626	-1.37887	0.167936	0.589697
RP11-790J24.1	0.210696	-1.38439	3.44864	-0.401431	0.688103
RP11-447G11.1	0
HIGD1AP18	1.42881	-1.55213	1.9123	-0.811654	0.41699
PCDHGB4	16.4114	0.608014	0.944685	0.643616	0.519825	0.836787
HMGN1P38	227.254	-0.761297	0.539984	-1.40985	0.158584	0.57851
CTB-33O18.3	13.1931	2.51474	0.847115	2.96859	0.00299168	0.106749
RP11-211F2.1	0.63496	2.04735	3.4058	0.601136	0.54775
IGHV3-22	0.295447	-0.193901	3.44453	-0.0562924	0.955109
CLDN23	99.2631	-0.430667	1.04372	-0.412628	0.679879	0.906518
CTB-43E15.1	0.138657	-0.0104194	3.44864	-0.00302129	0.997589
RP11-388K12.1	0
RP11-363L24.3	1.41971	2.14107	1.72017	1.24468	0.213248
IGLV3-2	0
RPL31P40	0
CTC-329D1.3	1.78173	1.28436	1.6789	0.765002	0.44427
CTC-455F18.3	4.90595	-0.392676	1.16025	-0.33844	0.735032	0.923884
RP11-333A23.4	0.724388	-0.654189	1.98094	-0.330241	0.741218
CTB-32H22.1	0.196959	0.401774	3.44864	0.116502	0.907254
MTND2P7	0.0942581	-1.38439	3.44864	-0.401431	0.688103
CDC42P3	7.77722	0.438242	1.09499	0.400226	0.68899	0.909161
RP11-4K16.2	58.6946	0.524108	1.11943	0.46819	0.639648	0.889821
RP11-467K18.2	1.30262	-0.0244077	2.44009	-0.0100028	0.992019
NRG1-IT1	0.415971	0.916021	3.44221	0.266114	0.790151
RP11-577N1.2	1.34099	-0.424464	2.09945	-0.202178	0.839777
RP11-386G21.1	0.287469	-0.560003	3.44864	-0.162384	0.871004
KB-1639H6.8	0
CTB-178M22.2	13.017	2.76012	1.22585	2.2516	0.0243473	0.288478
RP11-443C10.2	0.11549	-0.0104194	3.44864	-0.00302129	0.997589
CTB-4E7.1	0
ALG1L13P	13.9	0.593162	0.91591	0.64762	0.517231	0.836038
CTD-2336O2.1	309.844	0.766137	0.593809	1.29021	0.196979	0.620877
RP1-16A9.1	0.460312	-0.162914	2.95432	-0.0551443	0.956024
RP11-136K7.3	0.289817	0.916021	3.44221	0.266114	0.790151
CTC-756D1.3	3.64095	3.56648	2.07777	1.7165	0.0860714	0.46819
RP11-489O18.1	0
IGHVIII-38-1	0
KB-1562D12.2	0.576224	0.726467	2.34331	0.310017	0.756548
RP11-737F9.1	0
RP11-451O18.1	0.516072	-2.07929	1.8372	-1.13177	0.257729
KB-1299A7.1	0.0907086	-0.0104194	3.44864	-0.00302129	0.997589
RP11-10D7.5	0.666569	2.08113	2.82706	0.736147	0.461641
IGHVII-20-1	0
RP11-200A13.3	0
IGKV2-29	0.210696	-1.38439	3.44864	-0.401431	0.688103
IGKV3D-31	0.210696	-1.38439	3.44864	-0.401431	0.688103
RP11-245A18.1	0.0907086	-0.0104194	3.44864	-0.00302129	0.997589
RP11-91P17.1	0.0858193	-1.38439	3.44864	-0.401431	0.688103
RP11-213G6.2	0.344822	-0.560003	3.44864	-0.162384	0.871004
CTB-167B5.1	4.94396	-1.03856	1.27955	-0.811657	0.416988	0.787132
ZNF260	2559.04	0.839221	0.376438	2.22937	0.0257891	0.295068
RP11-1D12.2	0.0858193	-1.38439	3.44864	-0.401431	0.688103
RP11-281H11.1	0.377033	-2.97342	3.34597	-0.888656	0.374188
LINC00051	3.68509	-3.65726	2.59374	-1.41003	0.15853	0.57844
IGKV2D-38	0
CTC-229L21.1	0
RP11-546B8.5	6.05174	0.354337	0.86887	0.407814	0.68341	0.907656
MAP2K1P1	12.1964	-0.328316	0.605136	-0.542549	0.587441	0.870022
RP11-363E6.1	0.0942581	-1.38439	3.44864	-0.401431	0.688103
CTD-2547L16.2	0
ALG1L10P	1.84388	1.09876	1.37698	0.797951	0.424899
IGHEP2	3.12321	0.78613	1.1263	0.697978	0.485191
RP11-785H20.1	0.144055	-0.972197	3.44864	-0.281907	0.778015
RP11-10J21.3	1.45622	-1.55477	2.24431	-0.692763	0.488458
RP11-100L22.4	0.138657	-0.0104194	3.44864	-0.00302129	0.997589
RP11-778D12.2	0
PKMP4	6.71451	-0.32526	1.0118	-0.321466	0.747858	0.927597
KB-1562D12.1	11.9706	2.4723	1.77366	1.3939	0.163349	0.583744
RP11-119N19.1	3.0407	0.707457	1.16972	0.604808	0.545307
RP11-369E15.2	0
RP11-363E6.3	53.7578	0.920176	1.03251	0.891201	0.372821	0.757825
AC083843.2	7.96528	0.776805	0.784093	0.990704	0.32183	0.728386
IGLC4	0
IGLC5	0
RP11-326E22.1	0.653715	-3.13362	2.52304	-1.242	0.214236
RP11-431M3.2	0
RP11-662B19.2	7.09579	-0.258714	1.50112	-0.172347
RP11-281O15.4	0.405894	-0.0549259	3.00225	-0.0182949	0.985404
IGHVIII-67-2	0
RP11-775B15.3	1.54426	0.66786	1.34567	0.496302	0.619681
RP11-419C23.1	0.979403	-1.3953	2.17637	-0.641114	0.521449
RP11-304F15.6	6.85114	3.32285	2.62669	1.26503	0.205859	0.629992
RP11-421P23.2	0
RP11-574O7.1	0
CTC-558O2.1	4.1507	-1.11474	1.45108	-0.768216	0.442359	0.800169
RP11-3N13.2	0.403907	-0.560003	3.44864	-0.162384	0.871004
RP11-681L8.1	0.471234	1.61528	3.42074	0.472203	0.636782
IGHVIII-22-2	0
IGHV1-17	0
CTC-436K13.4	0
RP11-328K2.1	0.392113	-0.560003	3.44864	-0.162384	0.871004
NRG1-IT3	0
RP11-577N1.1	0
RP11-403D15.1	0
IGHVIII-67-4	0
IGHVIII-5-2	0
RP11-156K13.3	0.0582356	-0.0104194	3.44864	-0.00302129	0.997589
RP11-17A4.4	0.547779	0.590945	3.42284	0.172648	0.862928
IGHV3-71	0
RP3-388N13.3	3.26388	1.561	1.63607	0.954113	0.340026
RP11-172E10.1	0.0858193	-1.38439	3.44864	-0.401431	0.688103
RP11-359B20.1	6.21676	-2.73051	2.04358	-1.33614	0.181504	0.603287
DUXAP2	0.937355	1.43177	2.47731	0.577952	0.563296
CTD-2530N21.4	26.6381	1.1676	0.875812	1.33316	0.182478	0.604752
RP11-697N18.2	7.61027	-0.498341	0.785046	-0.634791	0.525564	0.839551
CTB-181F24.1	0.116471	0.401774	3.44864	0.116502	0.907254
RP11-122L4.1	0
RP11-359P18.7	0
RP11-790L1.3	0
IGLVVII-41-1	0
IGLVV-66	0
CTD-3145H4.1	1.04784	1.76443	1.87491	0.941075	0.346666
IGLV3-7	0
RP11-31K23.1	0.11549	-0.0104194	3.44864	-0.00302129	0.997589
RP11-730G20.1	0.645965	2.06923	3.40514	0.607678	0.543401
CTD-3025N20.2	0.277314	0.401774	3.44864	0.116502	0.907254
CTD-2024D23.1	0.116471	0.401774	3.44864	0.116502	0.907254
RP11-452N4.1	0.134126	0.401774	3.44864	0.116502	0.907254
KB-1930G5.4	2.54293	4.02717	2.9236	1.37747	0.168367
RP11-94H18.2	0
LYN	3568.46	-1.01898	0.601145	-1.69506	0.0900643	0.474969
SLC2A3P4	14.5294	2.29611	0.874465	2.62573	0.00864623	0.180588
RP11-388K12.2	0.152882	-0.972197	3.44864	-0.281907	0.778015
MTND2P32	0
RP11-10A14.8	0
RP11-369E15.3	0.173726	0.401774	3.44864	0.116502	0.907254
PINX1	1830.93	-0.331842	0.590791	-0.561691	0.574327	0.863532
AC078852.1	13.21	0.0601356	0.878581	0.0684463	0.94543	0.985397
RP11-566H8.2	0
IGKV3D-25	0
IGKV2-26	0
AC005740.5	0.154841	0.401774	3.44864	0.116502	0.907254
RP11-675F6.4	77.3026	1.91587	1.93525	0.98999	0.322179	0.728547
RP11-30J20.1	2.0341	-2.69107	1.73543	-1.55067	0.120981
RP11-21C4.1	0
RP11-114M5.3	0.23098	0.401774	3.44864	0.116502	0.907254
RP11-63E5.1	0.0966055	-0.0104194	3.44864	-0.00302129	0.997589
VENTXP6	1.44759	2.07008	2.05799	1.00588	0.314474
AC011366.3	0
RBPMS-AS1	41.5252	3.55596	1.38926	2.55962	0.0104788	0.199872
RP11-150O12.5	8.1205	1.69652	1.70888	0.992769	0.320823	0.727729
KB-1205A7.1	3.33399	1.1201	1.27518	0.878386	0.379734
RP11-174I12.2	0.067063	-0.0104194	3.44864	-0.00302129	0.997589
HMGN1P28	0.676575	2.14434	2.79426	0.767409	0.442839
RP11-386D6.1	0.673891	0.944846	3.4103	0.277057	0.781736
IGHV2-10	0.0582356	-0.0104194	3.44864	-0.00302129	0.997589
RP11-101E19.4	0.384422	-0.560002	2.9715	-0.188458	0.850518
RP11-705O24.1	33.6648	4.94932	2.16342	2.28773	0.022153	0.276654
RP11-705O24.2	0.673551	0.0460784	2.96052	0.0155643	0.987582
PCDHGB7	81.2091	1.86022	0.684279	2.71851	0.00655765	0.158042
RP11-99H20.1	0.138657	-0.0104194	3.44864	-0.00302129	0.997589
EEF1A1P37	0
CD8BP	4.63359	1.87	1.70123	1.0992	0.27168	0.690585
IGLCOR22-1	0.116471	0.401774	3.44864	0.116502	0.907254
CTD-2647L4.1	0.0582356	-0.0104194	3.44864	-0.00302129	0.997589
CTB-7E3.1	0.193211	0.401774	3.44864	0.116502	0.907254
RP11-1007J8.1	4.54433	0.834762	1.36381	0.612082	0.540484	0.847085
MTND6P3	2.59069	-1.88368	1.32673	-1.4198	0.155667
RP11-1198D22.3	0.304006	-1.73274	3.39629	-0.510185	0.609922
IGHVII-74-1	0.316679	1.09137	3.43818	0.317428	0.750919
RP11-32D16.1	0.138657	-0.0104194	3.44864	-0.00302129	0.997589
RP11-546K22.2	0
RP11-152K4.2	0
CTD-2339F6.1	0.220126	0.401774	3.44864	0.116502	0.907254
RP11-731F5.1	11.1316	5.20044	2.18143	2.38396	0.0171274	0.248179
RP11-642D21.1	2.45214	3.98831	3.37302	1.18242	0.237041
RP11-53M11.3	16.2784	1.45899	1.8081	0.806916	0.419715	0.78816
RP11-470M17.2	1.1885	2.96645	3.38499	0.876355	0.380837
7SK	0
RP11-359P18.5	0.138657	-0.0104194	3.44864	-0.00302129	0.997589
HMGB1P46	0.483028	1.64365	3.41982	0.480625	0.630783
RP11-84E24.2	0.608697	0.802198	2.36232	0.33958	0.734173
RP11-379I19.2	0.193211	0.401774	3.44864	0.116502	0.907254
NIPA2P4	0.907219	2.55071	3.39282	0.751796	0.452174
CTD-3107M8.2	0.406641	-0.162331	2.35171	-0.0690266	0.944968
CTA-398F10.2	51.2561	-0.483589	0.877819	-0.550898	0.581704	0.867391
MTND6P20	0
IGKV2-18	0
RP11-281O15.5	0.576569	1.91975	1.90087	1.00993	0.312529
CTD-2281E23.3	0
IGLVIV-65	0.11549	-0.0104194	3.44864	-0.00302129	0.997589
RP11-48B3.3	17.4475	2.66716	1.13273	2.35463	0.018541	0.255546
CTC-340I23.2	0
CTB-33O18.2	0.171639	-2.05558	3.40191	-0.604242	0.545683
RP11-503E24.2	41.7019	1.40211	0.874232	1.60382	0.108754	0.510817
RP11-255B23.4	253.687	-0.631683	1.61499	-0.391138	0.695695	0.911381
IGHVIII-51-1	0
CTD-2073O6.1	18.7656	-0.729778	0.53892	-1.35415	0.175689	0.597767
RP11-67M9.1	0
RNU5A-3P	0.154841	0.401774	3.44864	0.116502	0.907254
RP11-96G10.1	0
IGHV1-12	0
IGLVI-42	0.0942581	-1.38439	3.44864	-0.401431	0.688103
IGHV3-75	0
RP11-1149M10.1	0.167288	-0.972197	3.44864	-0.281907	0.778015
RP11-299D14.2	0
AB015752.3	2.1692	2.76838	2.07112	1.33666	0.181334
SLC25A51P3	0.0942581	-1.38439	3.44864	-0.401431	0.688103
RP11-68L18.2	0.138657	-0.0104194	3.44864	-0.00302129	0.997589
RP11-953B20.2	1.43439	-1.18981	2.85333	-0.416989	0.676686
TYW1B	600.483	1.12211	0.575388	1.95018	0.0511548	0.38452
RP11-419L20.2	5.07664	0.76043	1.12182	0.677856	0.497863	0.828676
RP11-167P20.1	0.936513	2.60386	3.39169	0.767716	0.442656
CTB-78F1.1	0.163669	0.401774	3.44864	0.116502	0.907254
RP11-296C13.1	0
RP11-267M23.5	0.326186	-0.972197	3.44864	-0.281907	0.778015
CTC-558O2.2	0.573267	1.9572	2.24887	0.870305	0.384134
RP11-585F1.8	0
RP1-273G13.3	0
TPM3P3	0
RP11-10J21.5	4.57468	-1.77366	2.01901	-0.878482	0.379682	0.762956
RP11-598P20.3	126.655	0.131044	0.590534	0.221908	0.824385	0.951621
AC008691.1	0
RPL7AP33	2.28458	-0.19735	1.11941	-0.176298	0.86006
RP11-618M23.2	0
RP11-120I21.2	0
IGHVII-33-1	0
RP11-92K15.1	0.883799	2.53914	2.2909	1.10836	0.267708
NPIPB11	170.746	-0.393304	0.61132	-0.643368	0.519985	0.836787
RP11-43A14.1	6.71558	1.05386	1.32418	0.795862	0.426112	0.791068
RP11-219B4.3	6.54507	1.42009	0.898268	1.58092	0.113896	0.51923
RP11-3G20.1	0
IGHVIII-16-1	0
CTB-43E15.4	1.23525	-2.66005	1.39079	-1.91262	0.055797
RP11-98H4.4	0
RP11-434I12.5	1.86737	-0.414554	1.11157	-0.372943	0.709191
IGHVII-28-1	0.067063	-0.0104194	3.44864	-0.00302129	0.997589
IGHVIII-11-1	0
RP11-140I16.2	0
GS1-251I9.2	0.196893	0.401774	3.44864	0.116502	0.907254
IGKV2D-18	0
PCDHGB1	34.5803	1.30575	0.890089	1.46699	0.142378	0.55718
RP11-787D18.2	0.448953	-1.23119	3.40191	-0.361911	0.717419
RP11-419K12.1	1.03941	2.73511	3.38907	0.807039	0.419644
KB-1043D8.6	0.865823	0.409468	1.94338	0.210699	0.833122
RP11-11C20.1	0.201309	-0.972197	3.44864	-0.281907	0.778015
CTB-12O2.1	13.611	-1.08253	1.52564	-0.709557	0.477979	0.818568
RP11-622O11.4	0
IGHV3-42	0.622939	2.03788	3.40609	0.598303	0.549638
FAM90A12P	0
RP11-582J16.3	0.230413	0.799062	3.19001	0.250489	0.802209
CTD-2284J15.1	72.3525	-0.54869	1.17458	-0.467137	0.640402	0.890047
RP11-242J7.1	3.42587	0.180822	1.32402	0.13657	0.891371
RP11-115J16.1	0.161321	-0.972197	3.44864	-0.281907	0.778015
KB-1639H6.2	0.628136	0.807204	1.98411	0.406834	0.68413
RP11-115J16.2	0.138657	-0.0104194	3.44864	-0.00302129	0.997589
RP11-300E4.2	0.820877	2.41208	2.87073	0.84023	0.400779
GS1-39E22.2	0.423093	1.52607	2.96148	0.515306	0.606339
IGLVI-20	0
RP11-946L20.1	0.0582356	-0.0104194	3.44864	-0.00302129	0.997589
RP11-1080G15.2	0
PAICSP4	85.2555	-0.300348	0.514423	-0.583854	0.559318	0.857826
PCDHGA3	8.7031	1.66188	0.917095	1.81211	0.0699689	0.433389
CTB-120L21.1	0
RP11-278I4.1	0
RP11-320N21.2	2.93996	-2.53634	1.20396	-2.10666	0.0351473
RP11-959I15.4	0
RP11-662G23.1	0.322642	-1.32054	3.39629	-0.388819	0.69741
CTC-438O3.1	1.51061	-0.803939	1.83604	-0.437865	0.661484
RP11-343B22.2	0.272126	0.916021	3.44221	0.266114	0.790151
RP11-17A4.2	1.26857	-3.46725	1.99026	-1.74211	0.0814893
CTD-2008O4.1	0
RP11-117L6.1	0.539681	1.7827	3.41462	0.522077	0.601617
RP11-398H6.1	0.658446	-0.767859	2.28977	-0.335344	0.737366
RP11-369E15.1	0
RP11-18A15.1	0.138657	-0.0104194	3.44864	-0.00302129	0.997589
RP11-58O3.2	1.54569	3.32636	3.37979	0.984191	0.325022
RP11-473O4.4	6.42469	2.98893	1.14297	2.61505	0.0089214	0.183213
IGKV3OR22-2	0
CTD-2336O2.2	0
RP11-594N15.2	2.4823	0.514945	2.13368	0.241342	0.80929
KB-1458E12.1	0.764035	2.321	2.24406	1.03428	0.301004
RFPL4AP7	0
CTD-2281E23.2	0.277314	0.401774	3.44864	0.116502	0.907254
ERHP1	14.6186	-0.439193	0.738821	-0.594451	0.552211	0.85355
RP11-131N11.4	3.92588	0.639798	2.13875	0.299145	0.764829	0.933854
RP11-382J24.2	11.5246	-1.17155	0.787982	-1.48677	0.137075	0.549219
RP11-181D18.4	2.00472	-1.62281	1.23834	-1.31048	0.190035
TDGF1P5	3.64041	0.0563602	1.40427	0.040135	0.967985	0.991054
RP11-89M16.1	1.5384	3.332	2.82237	1.18057	0.237774
RP11-1198D22.2	0
RP11-1144P22.1	0.138657	-0.0104194	3.44864	-0.00302129	0.997589
RP11-278I4.2	4.32867	-3.97437	1.85714	-2.14005	0.0323506	0.324382
IGHVII-1-1	0
KB-1507C5.4	0.863835	-0.927614	1.94761	-0.476283	0.633873
RP11-267M23.7	0.310296	-1.64338	3.40191	-0.483076	0.629042
IGHV3-79	5.54485	4.18556	1.51213	2.76799	0.00564029	0.147512
KRT8P3	8838.44	-1.5063	0.966649	-1.55827	0.11917	0.526158
RP11-89K10.1	23.1893	0.703474	0.914243	0.769461	0.44162	0.799957
RP11-44K6.4	0.11549	-0.0104194	3.44864	-0.00302129	0.997589
RP11-6I2.3	0.272126	0.916021	3.44221	0.266114	0.790151
IGHV3-32	0
RP11-150O12.3	1082.36	-1.62005	1.30201	-1.24426	0.213403	0.637355
RP11-10J21.6	0
IGKV2D-14	0
CTB-158E9.1	0.282712	-0.560002	3.06359	-0.182793	0.85496
IMPDH1P6	12.3982	0.336922	0.712591	0.472813	0.636347	0.888258
CTC-308K20.2	0.470633	1.60157	2.92633	0.547297	0.584174
CTC-286N12.1	0.0942581	-1.38439	3.44864	-0.401431	0.688103
CTB-17P3.4	0.823327	-2.56235	2.09994	-1.2202	0.222389
CTB-54I1.1	0.358783	0.909098	3.44236	0.264091	0.791709
RP11-706J10.1	2.10314	0.204789	1.62907	0.12571	0.899962
RP11-431M3.1	1.65874	-1.46726	2.2026	-0.666149	0.505316
RP11-398G24.2	0.183534	0.706142	3.44547	0.204948	0.837613
MRPL9P1	0.116471	0.401774	3.44864	0.116502	0.907254
RP11-150O12.4	1.14951	0.953197	1.97597	0.482395	0.629525
IGLVIV-59	0.210696	-1.38439	3.44864	-0.401431	0.688103
RP11-89M20.1	0
CTD-2045M21.1	0
RP11-52B19.7	0.827411	2.38808	3.39654	0.703091	0.481999
MRP63P7	0.455456	-0.0549828	2.99998	-0.0183277	0.985377
CTD-2309H9.4	0
RP11-26M5.3	1.59352	3.37019	2.88825	1.16686	0.243266
RP11-267M23.3	1.01997	2.69403	2.84488	0.946977	0.343651
CTD-2345M20.2	0.755631	-1.1242	1.93268	-0.58168	0.560782
RP11-473O4.5	47.4051	-1.57588	0.972865	-1.61984	0.105267	0.504555
C8orf87	0
RP11-134O21.1	3.53931	-4.93327	2.4845	-1.98562
RP11-593P24.4	0
RP11-495O10.1	0.651424	-1.17818	2.90584	-0.405454	0.685144
MIR151A	0
RP11-318K15.2	0.835795	1.33006	1.76946	0.751678	0.452245
IGHV7-27	0
CTC-308K20.4	9.01187	-0.200623	1.11279	-0.180288	0.856927	0.962591
IGHVII-60-1	0
RP11-1D12.1	0.138657	-0.0104194	3.44864	-0.00302129	0.997589
CKS1BP7	18.2719	0.770795	0.776081	0.993189	0.320618	0.727719
GS1-44D20.1	112.82	-0.621952	0.705649	-0.881391	0.378106	0.761758
CTC-367J11.1	0.488197	0.499906	3.42604	0.145914	0.88399
RP11-24P4.1	0.34647	0.916021	3.44221	0.266114	0.790151
CDH12P1	0.365537	-0.560002	3.00116	-0.186595	0.851978
AC008694.2	1.54331	-1.41812	1.95007	-0.727215	0.467094
RP11-865I6.2	0.210696	-1.38439	3.44864	-0.401431	0.688103
RP11-909N17.3	7.56922	0.264496	1.939	0.136408	0.891499	0.972342
RP11-267L5.1	2.2029	2.02875	2.6975	0.752088	0.451998
RP11-10A14.3	2.88522	0.867582	1.51048	0.574377	0.565713
RP11-726G23.6	0
RP11-760H22.2	14.7518	-1.32198	1.61907	-0.816508	0.41421	0.786649
RP11-258J10.1	0
IGKV2D-23	0
MTND1P6	0
RP11-351E7.1	0
RP11-1134I14.4	0
RP11-758M4.1	23.0269	6.2505	1.90445	3.28205	0.00103055	0.0620042
RP11-542A14.1	0.0907086	-0.0104194	3.44864	-0.00302129	0.997589
ARL2BPP5	0
RP11-578O24.2	4.34743	0.895358	0.97724	0.91621	0.359557	0.750945
RP11-195E2.4	58.8642	-0.983055	1.07188	-0.917135	0.359072	0.750718
IGLVI-68	0.11549	-0.0104194	3.44864	-0.00302129	0.997589
RP11-628E19.2	0
RP11-713C9.1	0.254147	0.401774	3.44864	0.116502	0.907254
RP11-238K6.2	0
RP11-14I17.3	0.11549	-0.0104194	3.44864	-0.00302129	0.997589
CTB-131B5.5	24.9656	-0.687457	1.05542	-0.651357	0.514816	0.83501
KB-1615E4.3	0.421392	-3.01951	3.34277	-0.903296	0.366369
CTB-180C19.1	0
RP11-38H17.1	0
RP11-211C9.1	0.901577	-2.41069	2.71637	-0.887467	0.374827
HOXA-AS3	718.302	2.34582	0.828461	2.83153	0.00463253	0.132533
RP11-181B11.1	3.19131	-0.217324	1.40218	-0.15499	0.876829
RP11-343P9.1	0.0966055	-0.0104194	3.44864	-0.00302129	0.997589
RP11-34P1.2	18.8795	-1.38504	0.757434	-1.82859	0.0674607	0.428143
GOLGA6L10	14.3371	3.402	1.60736	2.11651	0.0343013	0.330064
SOX5P	0
LINC00966	0
RP11-317J10.4	0
TUBB8P5	0.116471	0.401774	3.44864	0.116502	0.907254
RP11-465K16.1	0
MTND6P19	0
RP3-388N13.2	3.90746	-0.228413	0.992823	-0.230065	0.818042	0.949756
DUTP2	9.77978	2.44118	1.18978	2.05178	0.0401907	0.352661
RHPN1-AS1	145.037	0.17783	0.83766	0.212294	0.831878	0.954821
CTC-529G1.1	0.650944	0.0228309	2.87434	0.00794301	0.993662
RP11-759A9.2	0
CTD-2272D18.1	0
IGHV4-55	0.148944	0.401774	3.44864	0.116502	0.907254
RP11-56F10.3	2.03223	-0.780776	1.8634	-0.419006	0.675211
CTD-2371O3.2	29.8588	1.01427	0.884939	1.14615	0.251733	0.673565
RP11-578F21.2	17.0026	-0.811846	0.790887	-1.0265	0.304656	0.715375
GLYATL1P4	2.63763	-0.0478647	2.46167	-0.019444	0.984487
RP11-732A19.8	0
RP11-179A10.1	2.24145	0.365724	1.08631	0.336668	0.736367
OR10Y1P	0.368023	0.916021	3.44221	0.266114	0.790151
RP11-703H8.9	0.488877	-1.23331	2.31611	-0.532492	0.594385
RP11-215D10.1	5.61268	0.289312	0.892303	0.324231	0.745763	0.926687
RP11-109E10.2	0.212096	0.401774	3.44864	0.116502	0.907254
OR4A1P	0.138657	-0.0104194	3.44864	-0.00302129	0.997589
RP11-613D13.4	2.05329	1.90559	1.36029	1.40087	0.161253
CTD-3051L14.13	0
RP11-107P7.6	0
RP11-182J1.1	1.66026	1.57615	1.64494	0.958183	0.337971
SIGLEC14	1.18635	1.89747	2.95226	0.642719	0.520407
RP11-347E10.1	6.84762	2.89938	1.52497	1.90126	0.0572674	0.400669
ANO1-AS2	3.22414	0.915366	1.09541	0.835639	0.403358
RP11-21L19.1	0.0942581	-1.38439	3.44864	-0.401431	0.688103
RP11-261P9.4	27.835	0.735462	1.03944	0.707555	0.479222	0.819482
RP11-452H21.1	3.3244	4.46721	1.52205	2.93501	0.00333542
RP11-351I21.7	0.834547	2.4533	3.395	0.72262	0.469913
RP11-810P12.6	0.11549	-0.0104194	3.44864	-0.00302129	0.997589
RP11-480O10.2	0
RP11-430H10.1	0.138657	-0.0104194	3.44864	-0.00302129	0.997589
RP11-110I1.11	204.626	1.35882	0.85016	1.59831	0.109974	0.512294
CTD-2562J17.7	173.286	0.566642	0.728937	0.777354	0.43695	0.797285
OR6M3P	0.537869	-2.56793	2.64965	-0.969162	0.332465
RP11-550A5.2	3.00937	-0.52654	1.37888	-0.381862	0.702564
RP11-33I11.2	1.73432	3.40669	1.77088	1.92372	0.0543891
RP11-677I18.3	19.9331	1.33544	0.931519	1.43361	0.151684	0.568145
CTD-2555I5.1	0
AP000648.6	0
RP11-170L9.1	0
RP11-231N3.1	1.66614	3.42447	2.83068	1.20977	0.226367
PBOV1	5.47991	0.0463995	1.0355	0.0448088	0.96426	0.989958
RP11-718B12.5	1.49166	1.04841	1.46408	0.716084	0.473939
AP000859.4	0
RP11-304C12.3	0.715128	2.17079	2.33675	0.928979	0.3529
RP11-290F24.3	2.85673	1.83682	1.82045	1.00899	0.312977
OR7E11P	0.772068	-1.01234	1.60712	-0.62991	0.528753
SF3A3P2	22.5468	-1.03434	0.774949	-1.33472	0.181968	0.60374
ALG9-IT1	0.523372	-0.524773	2.26621	-0.231564	0.816877
RP11-560G2.1	0.821132	-2.33757	1.75393	-1.33276	0.182609
NAV2-AS2	0
RCC2P6	35.1671	-0.0645965	0.577729	-0.111811	0.910973	0.977358
HIGD1AP10	1.09832	-1.28711	1.82863	-0.703869	0.481514
RP11-405K6.1	0
OR5D2P	0
RP11-867G23.13	2.08256	-0.669495	1.31127	-0.510569	0.609653
RP11-91P24.7	5.34258	1.49856	1.31467	1.13988	0.254336	0.675544
RP11-939C17.4	1.11285	0.279626	1.56051	0.179189	0.857789
RP11-755F10.3	39.0807	0.835887	0.646467	1.29301	0.196008	0.620374
RP11-484D2.3	16.8863	1.5425	0.812775	1.89781	0.0577207	0.400878
OR4A3P	0
PRKRIRP4	0.554628	1.77237	3.415	0.518995	0.603764
OR4D10	0.24848	0.842449	3.44345	0.244653	0.806725
RP11-634B22.4	0.464843	-0.560002	2.89137	-0.19368	0.846426
RP11-304M2.6	0
RP11-849H4.2	308.677	0.971134	0.452371	2.14676	0.0318123	0.321283
AP5B1	1107.43	0.3614	0.520901	0.693798	0.487809	0.823464
RP11-885L14.1	2.72905	-0.775804	1.44757	-0.535936	0.592003
OR4A49P	0
RP11-522I20.3	99.783	-0.528317	0.51635	-1.02318	0.306224	0.716733
OR2AT1P	0.257458	-2.49615	3.37704	-0.739154	0.459814
AP000640.10	92.9379	0.665885	1.12991	0.589325	0.555644	0.855442
RP11-158I9.1	0.0907086	-0.0104194	3.44864	-0.00302129	0.997589
SLC25A1P1	5.5684	0.251278	1.10546	0.227306	0.820186	0.950222
RP11-23F23.2	11.8318	-0.293221	1.06371	-0.275658	0.782811	0.9396
PTP4A2P2	3.47418	-1.59847	1.16425	-1.37297	0.169762
RP11-386B1.1	0
RP11-23J9.6	0
CTA-797E19.1	1.60978	0.446341	1.27541	0.349958	0.72637
RP11-380O24.1	6.90878	-1.73407	1.35901	-1.27598	0.201964	0.62594
RP13-631K18.2	1.57873	1.54047	1.68929	0.911901	0.361821
RP11-707M1.7	0
RP11-65G9.1	0
RP5-1024C24.1	0
OR5M7P	0
RP11-145O15.2	0
KB-1073A2.1	0
AP000487.4	1.39895	2.15651	1.67228	1.28956	0.197202
CBX3P8	0
CTD-2560E9.5	0.0942581	-1.38439	3.44864	-0.401431	0.688103
CTD-2119L1.1	0.210696	-1.38439	3.44864	-0.401431	0.688103
AC002056.5	0
RANP3	2.13493	0.236251	1.0579	0.22332	0.823286
AP003068.9	0.5309	-1.1276	1.85529	-0.607775	0.543337
FNTAL1	7.9291	-0.453981	0.665628	-0.682035	0.495217	0.827218
CTD-2521M24.4	18.7348	0.383564	1.78894	0.214409	0.830228	0.954293
CHMP4A	5253.63	-0.208284	0.510274	-0.40818	0.683142	0.907656
RP11-748H22.1	0.778693	2.33375	1.70444	1.36922	0.170931
RP11-481A20.10	1.24152	3.03798	2.87434	1.05693	0.290543
RP11-646J21.5	0.523079	-0.162325	2.34519	-0.0692159	0.944818
RP11-677M14.6	38.983	0.362271	0.799882	0.452906	0.650617	0.895142
RP11-867G23.10	2.53615	0.613523	1.30204	0.471203	0.637496
RP11-876F14.1	0.23098	0.401774	3.44864	0.116502	0.907254
RP11-472I20.2	19.3982	-0.998542	0.814805	-1.2255	0.220388	0.643433
RP11-958J22.3	0.229874	-1.64338	3.40191	-0.483076	0.629042
RP11-775A1.2	0
RP11-159D8.1	0
RP11-56P9.8	0
RP11-347H15.4	0.11549	-0.0104194	3.44864	-0.00302129	0.997589
CTD-2210P24.1	0.0942581	-1.38439	3.44864	-0.401431	0.688103
SIGLEC12	29.8524	-2.83572	1.37166	-2.06737
RP11-113K21.1	0.0907086	-0.0104194	3.44864	-0.00302129	0.997589
OR8I4P	0
RP11-466I1.1	1.27039	3.0284	3.384	0.894918	0.370831
ENPP7P12	4.90092	1.3779	1.26476	1.08946	0.275952	0.693371
RP11-728F11.4	29.0358	-0.915216	0.887602	-1.03111	0.302489	0.713645
RP11-583F24.7	0.365537	-0.560002	3.00116	-0.186595	0.851978
RP11-460B17.3	0
AP001816.1	252.935	-0.092606	0.809038	-0.114464	0.90887	0.97659
RP11-624D11.2	0.253107	-1.64338	3.40191	-0.483076	0.629042
AF186192.1	0.822492	-2.95181	1.65184	-1.78698	0.0739401
RP11-748H22.2	0.439683	0.167695	2.00708	0.0835517	0.933413
PABPC4L	3.18961	0.631005	1.64081	0.384568	0.700557
RP1-130L23.1	1.02803	-0.436725	2.31631	-0.188543	0.850451
RP11-463D19.1	1.06609	2.837	1.77671	1.59677	0.110316
RP4-791M13.3	33.4414	0.879218	0.98006	0.897107	0.369662	0.756131
CTD-2140G10.4	0
RP11-583F24.6	0.0582356	-0.0104194	3.44864	-0.00302129	0.997589
NAV2-AS3	0.737693	2.29308	3.39891	0.67465	0.499898
HSPD1P2	34.2334	-1.01254	0.548033	-1.8476	0.0646607	0.419919
PCNAP4	1.14416	-1.44593	2.83939	-0.50924	0.610584
RP11-84A19.3	0.383794	1.24077	2.3781	0.521746	0.601847
RP11-113D6.9	0.301405	-0.972197	3.44864	-0.281907	0.778015
RP11-738O11.13	0
RP11-429J17.5	3.99941	1.01457	1.02285	0.991906	0.321243	0.728104
OMP	25.6684	-0.700348	0.972296	-0.720303	0.471339	0.815579
RP11-727A23.7	3.54142	1.07664	1.32983	0.809609	0.418165	0.787557
XIRP2-AS1	0
RP11-351I24.1	64.7602	2.6278	1.10092	2.3869	0.016991	0.247599
RP11-379J13.1	0
AF131215.4	8.7856	-2.74533	3.04021	-0.903007
RP11-102F4.2	0
RP11-81M19.3	0.46583	-1.32054	3.39629	-0.388819	0.69741
RP11-1L12.3	243.351	1.12551	1.31963	0.852899	0.393716	0.773551
RP11-196E1.3	3.63909	-0.403779	0.956584	-0.422105	0.672948	0.903385
RP11-64I17.1	0
RP11-673F18.1	0.520548	1.76416	3.4153	0.516546	0.605473
RP11-787P24.2	0
MTND2P26	1.47436	3.22737	2.90803	1.10981	0.267081
RP11-514F3.4	0.11549	-0.0104194	3.44864	-0.00302129	0.997589
RP11-107P7.4	0
RP11-664I21.5	0
RP11-693N9.1	0
RP11-60I3.4	0
GLULP3	1.01691	0.158297	2.06774	0.0765556	0.938977
AP004550.1	0.162938	0.401774	3.44864	0.116502	0.907254
RP11-429J17.4	0.27383	1.03308	3.11591	0.331549	0.74023
RP11-3G21.1	0.067063	-0.0104194	3.44864	-0.00302129	0.997589
OR4C1P	0
RP11-484D2.4	3.6816	-1.57015	1.52281	-1.03108	0.302503	0.713645
RP11-407P18.1	0.196893	0.401774	3.44864	0.116502	0.907254
RP11-677I18.4	0
RP11-303G3.10	0.292165	-0.972197	3.44864	-0.281907	0.778015
PSMA2P1	1.99559	2.70185	1.8865	1.4322	0.152088
RP11-15D14.1	0.356279	1.17239	2.99058	0.392028	0.695037
RP1-17K7.2	0.336417	0.00476495	3.06429	0.00155499	0.998759
MAGEL2	0
RP11-358H18.3	1.20592	-3.36021	2.55355	-1.3159	0.188209
RP11-360K13.1	0.253107	-1.64338	3.40191	-0.483076	0.629042
RP11-1007G5.2	0.067063	-0.0104194	3.44864	-0.00302129	0.997589
EIF4A2P3	8.22556	-0.448681	1.20694	-0.37175	0.710079	0.916118
RP11-334E6.2	1.24623	-0.914253	1.37842	-0.663262	0.507163
RP11-822P1.1	0
RP5-1173A5.1	13.8818	3.26086	1.72565	1.88964	0.0588061	0.404387
OR7E126P	30.7491	2.52133	0.917185	2.74899	0.00597789	0.151716
RP11-2F20.1	0
CTD-2010I16.1	97.4396	0.295149	0.559802	0.527237	0.598029	0.873807
CTD-3074O7.7	0.500213	1.74275	2.86595	0.608088	0.543129
FAM90A10P	0.11549	-0.0104194	3.44864	-0.00302129	0.997589
CSNK2A3	96.056	-1.49678	0.64736	-2.31213	0.0207707	0.268411
RP11-115E19.1	0.138657	-0.0104194	3.44864	-0.00302129	0.997589
CYCSP26	0
AP000662.4	2.53063	-1.62226	0.993443	-1.63297	0.102476
OR5M6P	0.23098	0.401774	3.44864	0.116502	0.907254
AP000487.6	16.9331	2.03238	0.730021	2.78401	0.0053692	0.143538
RP11-626H12.2	18.4221	-2.76206	1.28052	-2.15699	0.0310068	0.318002
RP11-22P4.2	8.90239	2.13465	1.33704	1.59654	0.110368	0.512789
RP11-115C10.1	0.535885	-1.18817	2.83259	-0.419464	0.674877
RP11-56A10.1	6.73998	1.4066	2.35402	0.597531	0.550153	0.852782
RP11-719K4.3	2.3021	-0.574059	2.39866	-0.239325	0.810854
RP5-903G2.2	4.49668	-0.105791	1.58739	-0.0666445	0.946865	0.985852
RP11-676M6.1	203.525	-0.111477	0.616366	-0.180861	0.856476	0.962482
OR6M2P	0
AP003068.23	302.681	-0.455708	0.821907	-0.554452	0.57927	0.866336
RP11-395G23.3	193.169	-0.555367	0.944362	-0.588087	0.556474	0.85607
RP11-700F16.2	3.25128	0.384849	1.13125	0.340199	0.733707
AP000648.3	0
TMED10P1	78.3254	-0.017353	0.393985	-0.0440449	0.964869	0.989958
RP11-646J21.4	0.0858193	-1.38439	3.44864	-0.401431	0.688103
RP5-907D15.3	0.932368	-0.492803	2.17126	-0.226967	0.820449
SETP16	0.152494	-0.972197	3.44864	-0.281907	0.778015
NAV2-AS4	23.6089	5.61238	2.86226	1.96082	0.0499001	0.380309
DEFB108P4	0
OR4R3P	0
GS1-24F4.3	0
RP11-27G22.1	0
RP1-17K7.1	0
RP11-160H12.3	0.803727	-4.00142	3.22928	-1.23911	0.215306
CTD-2530H12.7	0
RP11-702H23.4	1.0849	1.55263	2.552	0.608397	0.542924
RP11-21L23.4	6.86803	-0.978755	1.08183	-0.904719	0.365614	0.754022
RP11-23J9.7	2.37194	3.93701	1.82749	2.15433	0.0312142
RP11-231C14.3	407.373	-0.173245	0.528785	-0.327628	0.743193	0.926454
WAC-AS1	2240.91	0.611839	0.495498	1.2348	0.216907	0.640449
ARMS2	2.68668	2.38141	1.83577	1.29722	0.194554
OR4A18P	0
RP11-356J5.4	0.976863	1.55478	1.79642	0.865488	0.386771
CTD-2589M5.5	2.64745	2.29657	1.90341	1.20656	0.227603
RP11-384C21.9	0
RP11-732A19.2	6.97932	0.188307	1.06001	0.177646	0.859001	0.963289
COX6CP5	0
RP11-5A11.2	0.0814688	-0.0104194	3.44864	-0.00302129	0.997589
RP11-396O20.2	1.16799	-1.33916	2.15901	-0.620267	0.535082
OR8B10P	0
INS	1.13547	1.03104	2.34822	0.439072	0.660609
RP11-713P17.4	0.248757	-0.560003	3.44864	-0.162384	0.871004
RP11-452H21.2	0.162938	0.401774	3.44864	0.116502	0.907254
RP11-665E10.5	0.51569	-2.56122	3.34597	-0.765465	0.443995
RP11-430H10.3	0.0858193	-1.38439	3.44864	-0.401431	0.688103
RP11-702F3.1	1.41583	2.18318	1.69168	1.29054	0.196863
AC068858.1	0.651368	-3.74962	3.30321	-1.13514	0.256315
RP11-529A4.5	0.138657	-0.0104194	3.44864	-0.00302129	0.997589
RTL1	2.14127	0.254415	1.55346	0.163773	0.86991
OR8J2	0
RP11-262A12.1	0
CTD-3051L14.14	0
RP11-222N13.1	0.0814688	-0.0104194	3.44864	-0.00302129	0.997589
RP11-872D17.4	0
OR4A11P	0
CTD-2560E9.3	2.28722	-0.164747	1.26179	-0.130567	0.896118
AP000783.1	1.70006	-0.609149	1.41465	-0.4306	0.666759
RP11-375D13.1	0
RP5-945I17.2	0.182553	0.401774	3.44864	0.116502	0.907254
CTC-497E21.3	24.882	0.142568	1.66	0.0858843	0.931558	0.982361
STT3A-AS1	4.5025	1.09877	1.12964	0.972671	0.330717	0.734061
RP5-916O11.3	1.79401	1.39469	1.5232	0.915631	0.359861
OR4A42P	0.210696	-1.38439	3.44864	-0.401431	0.688103
RP11-7I15.4	1.61429	-1.74683	1.88596	-0.926229	0.354327
RP11-727A23.4	60.651	1.26516	0.632365	2.00067	0.0454276	0.36661
OSBPL9P2	1.80864	0.763548	1.39182	0.548597	0.583282
RP11-109L13.5	0.874177	0.476198	1.79573	0.265184	0.790867
RP11-265D17.2	386.025	-1.17603	0.803977	-1.46277	0.143531	0.55843
PKD1P5	692.223	0.702261	0.964532	0.728085	0.466562	0.813561
RP11-660L16.2	395.317	-0.0311391	0.626331	-0.0497167	0.960348	0.989236
AF228730.12	1.13831	-0.565811	1.82007	-0.310874	0.755897
RP11-882I15.1	0.210696	-1.38439	3.44864	-0.401431	0.688103
FPGT	1701.68	-0.194428	0.353018	-0.55076	0.581798	0.867396
RP1-276E15.1	0.162938	0.401774	3.44864	0.116502	0.907254
RP11-162D9.3	3.51005	1.79319	2.29028	0.782959	0.433651	0.795611
RP11-47J17.3	2.21593	1.99916	1.7687	1.13029	0.258352
RP11-354A14.1	0.88433	-0.145214	1.91063	-0.0760036	0.939416
GS1-393G12.12	50.0002	-1.56209	0.803106	-1.94506	0.0517682	0.385912
RP11-91P24.5	7.62516	1.72749	0.93221	1.85312	0.0638656	0.41793
RP11-58K22.5	0.365044	-2.16144	2.79292	-0.773902	0.438989
RP11-50B3.4	20.4058	1.72988	1.05822	1.63471	0.10211	0.498347
RP11-396O20.1	0.578982	-0.182711	3.37942	-0.0540657	0.956883
RP11-72M10.7	0
COPS8P3	0
RP11-659G9.3	0.239653	0.799012	3.44408	0.231996	0.816541
RP11-12D16.2	0
RP11-1236K1.11	0
RP11-1415C14.4	77.3967	0.713386	0.698764	1.02092	0.30729	0.717205
CTD-2651C21.3	2.82151	-0.831318	1.00659	-0.825879	0.408873
FLI1-AS1	0.430822	-0.560002	2.91278	-0.192257	0.847541
RP11-1036E20.7	0.421369	-0.162652	2.93861	-0.05535	0.95586
RP11-675M1.2	0
RP11-35J10.4	0.23098	0.401774	3.44864	0.116502	0.907254
RP1-145M24.1	6.17738	0.197425	0.788835	0.250274	0.802376	0.946261
IGLL5	4.30261	-0.395331	1.67409	-0.236147	0.813319	0.948306
CTD-2216M2.1	1.85215	0.732452	2.13331	0.343341	0.731342
RP11-560B16.5	2.19478	0.0822262	1.34093	0.0613204	0.951104
HNRNPA1P72	0.354532	-0.121208	3.02048	-0.0401288	0.96799
RP11-163O19.1	0
OR7E154P	0.827682	2.45954	3.39486	0.72449	0.468765
GLYATL1P2	0.559912	-0.447665	2.29432	-0.195119	0.8453
CTD-2184C24.2	5.45509	0.743512	1.08184	0.687265	0.491915	0.825676
RP11-351I24.3	13.593	0.25599	0.856773	0.298785	0.765104	0.934003
RP11-583F24.3	0.396115	-2.08395	3.37704	-0.617096	0.537172
FAM8A2P	0.272783	0.79823	3.44409	0.231768	0.816718
OR4A12P	0
OR7E10P	0.138657	-0.0104194	3.44864	-0.00302129	0.997589
RP11-111A24.1	0
MEX3A	3302.29	0.660744	0.870118	0.759373	0.447629	0.802709
PTP4A1P6	0.369637	0.916021	3.44221	0.266114	0.790151
RP11-56P9.10	0.292165	-0.972197	3.44864	-0.281907	0.778015
RP11-801G16.2	0.402959	-0.0550293	2.99813	-0.0183546	0.985356
CTD-2005H7.1	11.0537	1.23244	0.983222	1.25347	0.210034	0.634309
RP11-317J19.1	0.794194	1.31777	2.33597	0.564119	0.572673
CTD-3138F19.1	0.554628	1.77237	3.415	0.518995	0.603764
HMGB1P42	0
RP11-867G23.9	0.32121	0.840554	3.01694	0.278611	0.780543
OR10G4	0.304954	-2.53106	3.37535	-0.749868	0.453335
RP11-583F24.4	0.182553	0.401774	3.44864	0.116502	0.907254
RP13-46H24.1	5.2803	-1.12046	0.872021	-1.2849	0.198826	0.622628
RP11-334E6.3	0.210696	-1.38439	3.44864	-0.401431	0.688103
RP11-661A12.7	0
OR10V3P	5.25274	1.4939	1.78294	0.837885	0.402096	0.777996
CTD-3076O17.1	0
RP11-958J22.1	0
RP11-664H7.1	0
HNRNPCP8	0.551156	0.637176	2.96955	0.21457	0.830103
OR5BD1P	0.296515	-2.47051	3.3783	-0.731286	0.464604
CASP1P2	0.923377	-3.22084	2.39458	-1.34505	0.178608
TRIM64DP	0
OR5M2P	0
RP11-480O10.1	0
RP11-20J1.1	0
RP11-672A2.7	0.157772	0.401774	3.44864	0.116502	0.907254
RP11-867G23.12	0.0942581	-1.38439	3.44864	-0.401431	0.688103
RP13-726E6.1	0
AP000889.1	0.363578	-2.03568	2.9009	-0.70174	0.482842
NAP1L1P1	39.31	-0.574427	0.501036	-1.14648	0.251598	0.673357
CTD-2616J11.3	5.54301	0.686866	1.48888	0.46133	0.644562	0.891923
RP11-672A2.1	3.3913	1.3228	1.98337	0.666947	0.504806
RP11-867G23.2	0.364127	1.33003	3.43051	0.387707	0.698233
TRIM53CP	0
RP11-1H15.1	7.14704	1.2049	0.801955	1.50246	0.132979	0.545427
OR2AL1P	0
CTD-2140G10.2	0.957241	2.59012	2.99411	0.865074	0.386998
OR4A4P	0
OR4D7P	0.277314	0.401774	3.44864	0.116502	0.907254
RP11-50B3.1	0.531026	0.625706	2.32413	0.269222	0.787759
EEF1G	170310	-0.34249	0.500727	-0.683985	0.493985	0.826534
RP11-148O21.3	0
RP11-27P7.1	0
AC084121.17	0.0907086	-0.0104194	3.44864	-0.00302129	0.997589
AC022182.1	5.83054	-1.41501	0.946683	-1.4947	0.134993	0.547021
RP11-793I11.1	4.13362	-0.454795	1.17815	-0.386025	0.699478	0.912614
GVINP2	1.35376	3.16824	1.86877	1.69536	0.0900069
RP11-320L11.2	57.7788	0.479421	0.470314	1.01936	0.30803	0.717982
RP11-436H16.1	0
RP11-81M19.1	0.430822	-0.560002	2.91278	-0.192257	0.847541
RP11-142C4.5	1.53937	0.442374	3.00019	0.147449	0.882778
CTD-2537O9.1	0
RP11-531H8.2	0
RP11-680F20.4	0
FAR1-IT1	9.67525	2.43476	1.08128	2.25174	0.0243385	0.288478
RP11-119D9.4	0
FDPSP4	2.06363	0.804549	1.16556	0.69027	0.490025
RP11-665E10.3	0
OR5AP1P	0
RP11-1118M6.2	0
TFAMP2	0
SLC25A47P1	0
RP11-163O19.3	0
CTD-2132H18.3	0
AC022182.3	3.00419	-3.6443	1.79702	-2.02797	0.0425635
RP11-529A4.9	0
RP11-674C21.9	0
RP11-167J8.4	0.913064	-1.60957	2.20555	-0.729785	0.465522
OR10AK1P	0
RP11-672A2.4	0.171639	-2.05558	3.40191	-0.604242	0.545683
RP11-680E19.1	0.476626	-2.11024	2.67229	-0.789676	0.429717
RP11-661A12.12	16.652	1.85598	0.747559	2.48272	0.0130384	0.218221
RP11-252C15.1	0.257458	-2.49615	3.37704	-0.739154	0.459814
RP11-535A19.1	4.0701	-0.442309	1.35734	-0.325865	0.744526	0.926515
RP11-496I9.1	169.476	1.33774	0.776121	1.72362	0.0847761	0.465493
RP11-670N15.2	0
OR7E160P	0
RP11-529A4.4	0.349353	-0.972197	3.44864	-0.281907	0.778015
RP11-430L3.1	0
CTD-2019O4.1	0
RP3-400B16.4	0.594975	-1.05222	2.25305	-0.46702	0.640486
RP11-375D13.3	0
RP11-109E10.1	0.210696	-1.38439	3.44864	-0.401431	0.688103
RP11-37O16.8	0
OR9G2P	0.235263	0.401774	3.44864	0.116502	0.907254
CTD-2530H12.2	2.32566	0.0911067	1.60107	0.0569038	0.954622
SLC22A18AS	326.834	-1.752	1.08168	-1.61971	0.105295	0.504597
RP11-72M10.5	0
RP11-99C10.1	0
KRT18P58	12.6576	-1.55424	0.893653	-1.7392	0.0819992	0.459464
OR4A40P	0
RP11-50B3.2	2.0044	0.104655	2.31249	0.0452566	0.963903
OR5M10	0.0858193	-1.38439	3.44864	-0.401431	0.688103
RP1-17K7.3	0.138657	-0.0104194	3.44864	-0.00302129	0.997589
AP001372.2	475.667	0.844728	0.444493	1.90043	0.0573767	0.400726
GVINP1	81.279	1.25084	1.24099	1.00794	0.313485	0.722373
AF131215.6	0.213077	0.725342	3.44517	0.210539	0.833247
RP11-574M7.1	0
OR4V1P	0.138657	-0.0104194	3.44864	-0.00302129	0.997589
RP11-890B15.2	14.5846	0.895412	1.20712	0.741773	0.458225	0.807847
RP11-648O15.1	7.76427	2.13395	1.26845	1.68233	0.0925052	0.479143
RP11-728F11.3	0.172177	0.401774	3.44864	0.116502	0.907254
OR8G7P	0
RP11-203M5.2	0.3944	1.40947	3.42797	0.411168	0.68095
RP11-51B23.3	1.71328	2.46631	1.8433	1.33798	0.180902
OR5BN1P	0
RP5-901A4.4	0.436001	0.263152	2.39833	0.109723	0.912629
RP11-109L13.1	49.5189	0.455091	1.09912	0.414052	0.678836	0.906076
NPIPA2	19.4597	1.7	0.574925	2.9569	0.00310744	0.108175
RP11-659P15.2	0.560049	-2.60732	3.34277	-0.779987	0.435399
CTD-2523D13.2	49.8516	0.0975432	1.15363	0.084553	0.932617	0.982502
RP11-867G23.1	8.02425	1.97194	0.916069	2.15261	0.0313492	0.319016
NDUFA3P2	0.184967	-0.972197	3.44864	-0.281907	0.778015
RP11-113D6.3	0.138657	-0.0104194	3.44864	-0.00302129	0.997589
MPV17L2	1834.79	-0.469627	0.47868	-0.981086	0.32655	0.730794
RP11-661A12.5	6.01848	0.862511	1.14346	0.7543	0.450669	0.803945
TMEM9B-AS1	45.3826	-0.318783	0.499017	-0.638823	0.522938	0.838565
RP11-945A11.2	0.0966055	-0.0104194	3.44864	-0.00302129	0.997589
RP11-159H22.2	9.85887	1.20207	1.09625	1.09653	0.272847	0.691345
RP11-831A10.2	0.858512	1.07299	1.79908	0.596411	0.550901
CTD-2516F10.4	0.886155	1.40204	2.02957	0.690803	0.489689
RP11-748C4.1	1.18049	1.02191	1.64356	0.621764	0.534097
DEFB109P3	0
RP11-1167A19.6	1.54528	0.0405857	1.42569	0.0284673	0.977289
RP11-91I20.2	2.80324	0.368685	1.27513	0.289135	0.772478
RP11-702F3.2	0.175727	-0.972197	3.44864	-0.281907	0.778015
RP13-870H17.3	37.5447	-2.15106	1.40921	-1.52642	0.126905	0.537827
RP11-770J1.5	9.55664	0.756512	0.896943	0.843433	0.398986	0.776238
RP11-676F20.1	0
RP11-142C4.4	6.77421	1.09293	1.56221	0.699607	0.484173	0.822017
CTD-3096P4.1	0
AC103828.1	0.740843	1.13903	2.46058	0.462913	0.643427
RP11-687M24.5	0.324521	-2.08395	3.37704	-0.617096	0.537172
RP11-655M14.14	0.23098	0.401774	3.44864	0.116502	0.907254
RP11-682B13.2	3.35798	1.25489	1.12585	1.11462	0.265014
RP11-802F5.1	0.307302	-0.972197	3.44864	-0.281907	0.778015
OR4A10P	0
CTC-378H22.1	1.60465	-0.67894	1.34745	-0.50387	0.614353
RP11-716D19.1	0
AC084121.14	0
RP11-10A7.1	0
OR4A9P	0
RP11-334E6.4	0
RP11-466P24.2	223.95	-0.85012	0.59885	-1.41959	0.155728	0.573868
RP11-37O16.7	0.244406	0.902563	3.4425	0.262182	0.793181
OPCML-IT1	0.546001	1.82208	3.41321	0.533831	0.593458
RP11-482L11.1	0.395663	-2.09171	2.8599	-0.731392	0.46454
RP11-513D5.2	0.339846	1.09137	3.43818	0.317428	0.750919
RP11-152H18.4	5.41234	0.951327	1.0651	0.893184	0.371759	0.757064
MEF2BNB	2010.49	-0.0603074	0.334111	-0.180501	0.856759	0.962482
OR8L1P	0
RP11-712L6.7	0
RP11-701I24.3	0
RP11-484D2.2	7.85052	3.40406	1.23664	2.75266	0.00591138	0.151264
RP11-110I1.5	85.7439	1.70555	0.79767	2.13816	0.0325039	0.324925
RP11-326C3.7	25.2785	1.909	1.22178	1.56248	0.118175	0.524908
SCARNA9	122.453	0.42437	0.879885	0.482301	0.629592	0.885821
RP11-632K20.2	8.29679	5.75757	1.65469	3.47955	0.000502254	0.0437262
RP4-791M13.5	0
CTD-2537L20.1	0
RP11-263C24.3	0.390714	1.43867	2.96829	0.484679	0.627904
RP11-529A4.12	0.273262	0.840986	3.09923	0.271353	0.78612
OR7E15P	0.138657	-0.0104194	3.44864	-0.00302129	0.997589
RP11-698N11.2	0
RP11-56P9.6	0
RP11-236J17.6	0.184967	-0.972197	3.44864	-0.281907	0.778015
RP11-1236K1.8	0.475254	1.55339	2.91324	0.533217	0.593884
RP11-684B2.3	3.18151	3.39137	1.98061	1.71228	0.0868442
OR4C9P	0
AP000445.2	0.0907086	-0.0104194	3.44864	-0.00302129	0.997589
RP11-98J9.2	0.0858193	-1.38439	3.44864	-0.401431	0.688103
RP11-98J9.3	0
RP11-37O16.6	0.27468	0.909098	3.44236	0.264091	0.791709
RP11-687M24.8	0.224476	-0.972197	3.44864	-0.281907	0.778015
RP11-619A14.2	11.7751	-0.983764	0.986174	-0.997557	0.318494	0.726295
LINC00678	0.839816	-2.63758	1.99823	-1.31996	0.186848
RP11-266E8.2	0.880733	0.374606	1.70543	0.219655	0.82614
AF131215.3	9.96084	5.04239	2.43178	2.07354	0.0381223	0.3462
RP11-728D14.6	0
RP11-688I9.4	0.067063	-0.0104194	3.44864	-0.00302129	0.997589
CTD-2342I9.1	0.41144	1.22054	3.43405	0.355423	0.722272
OR4A19P	0
RP11-677M14.5	25.8654	0.892298	0.560058	1.59323	0.11111	0.514234
RP11-664I21.6	0.152882	-0.972197	3.44864	-0.281907	0.778015
ATP5F1P5	2.78371	-1.18794	1.0314	-1.15177	0.249414
RP11-531H8.1	0.139704	0.401774	3.44864	0.116502	0.907254
OR8K4P	0.210696	-1.38439	3.44864	-0.401431	0.688103
OR7E158P	0.612749	0.731903	2.3911	0.306095	0.759532
GNG5P3	0.067063	-0.0104194	3.44864	-0.00302129	0.997589
RP11-494M8.4	4.02023	1.974	1.94355	1.01567	0.309786	0.719428
AP001257.1	0
RP11-100N3.2	0.067063	-0.0104194	3.44864	-0.00302129	0.997589
SLC2A13P1	0
RP11-179A10.2	0.0942581	-1.38439	3.44864	-0.401431	0.688103
KIRREL3-AS2	0
TUBB4BP4	0
OR4A14P	0.138657	-0.0104194	3.44864	-0.00302129	0.997589
RP11-831H9.3	0.152882	-0.972197	3.44864	-0.281907	0.778015
RP11-113K21.2	0.0582356	-0.0104194	3.44864	-0.00302129	0.997589
RP11-1081L13.4	13.6116	1.57476	1.39724	1.12705	0.259721	0.681424
RP11-680F20.6	1.84817	1.71385	3.02462	0.566634	0.570963
RP11-65M17.3	1.48578	-1.24386	1.48563	-0.837264	0.402444
RP11-313I2.11	0.210696	-1.38439	3.44864	-0.401431	0.688103
RP11-167J8.3	0.0907086	-0.0104194	3.44864	-0.00302129	0.997589
RP11-429J17.7	95.4027	-1.5977	0.852574	-1.87397	0.0609344	0.411531
RP11-702H23.2	4.12551	3.78259	1.64933	2.29342	0.021824	0.274397
RP11-672A2.3	0.557166	-0.0457542	3.44221	-0.0132921	0.989395
OR8B7P	0
AC004878.8	0.163669	0.401774	3.44864	0.116502	0.907254
ALG1L9P	7.17237	0.66969	0.811595	0.825153	0.409285	0.782885
RP11-794P6.6	11.9567	3.37432	2.21603	1.52269	0.127837	0.53868
RP11-350N15.3	1.1867	2.95541	2.86906	1.0301	0.302965
HMGB1P24	32.8728	-0.469591	0.588613	-0.797792	0.424991	0.790848
RP11-573E11.2	0
FTLP6	1.95211	0.361766	1.56476	0.231196	0.817162
RSF1-IT2	4.41606	0.625811	1.11129	0.563139	0.57334	0.862922
DPP3	11755.3	-0.10005	0.46983	-0.21295	0.831366	0.954736
RP11-563P16.1	0
CTD-2547H18.1	8.64473	-0.50358	1.2336	-0.40822	0.683112	0.907656
RP11-469N6.3	0
RP11-108O10.2	19.085	-2.57032	1.26489	-2.03206
RP13-631K18.3	13.7499	2.75606	1.61815	1.70322	0.0885278	0.472628
RP11-215H18.5	0.0858193	-1.38439	3.44864	-0.401431	0.688103
RP11-107P7.5	0
KRTAP5-9	14.2336	1.45633	1.12386	1.29583	0.195033	0.619145
RP11-94P11.4	0.0966055	-0.0104194	3.44864	-0.00302129	0.997589
BRK1	13063.5	-0.678362	0.403201	-1.68244	0.0924831	0.479126
AC139103.1	2.28387	1.13889	1.85338	0.614493	0.53889
RP11-347H15.3	0
CTD-2509G16.2	0.593874	-1.47673	2.78218	-0.530783	0.595569
CTD-2240G15.1	0.291898	1.08312	3.43841	0.315007	0.752756
RP1-68D18.3	0.24177	0.931535	3.44187	0.270648	0.786662
RP11-90K17.2	0.138657	-0.0104194	3.44864	-0.00302129	0.997589
TCEB1P22	0.691294	0.774094	2.27255	0.340628	0.733383
CTD-2589M5.4	4.84531	-2.99708	2.31928	-1.29225	0.196271	0.620374
AP000442.4	1.45225	0.200452	1.71221	0.117072	0.906803
UBTFL1	0.210696	-1.38439	3.44864	-0.401431	0.688103
RP11-113K21.3	2.66011	0.917471	1.29105	0.710642	0.477306
RP11-529A4.10	0
OR5M1	0.210696	-1.38439	3.44864	-0.401431	0.688103
ARL6IP1P3	6.18911	0.742202	0.885777	0.837911	0.402081	0.777996
RP11-716H6.1	0.796114	0.982075	3.03089	0.324022	0.745921
RP11-481A20.8	0.287129	-1.64338	3.40191	-0.483076	0.629042
RP11-413N13.1	0
OR5D15P	0
AF131216.5	0.508524	1.6394	2.02755	0.808563	0.418767
RP11-536I6.2	0.172177	0.401774	3.44864	0.116502	0.907254
RP11-665E10.1	0
AF228730.13	0
RP11-326C3.2	505.344	-3.0579	1.75993	-1.73751	0.0822973	0.460465
RP11-680F20.9	0.665581	2.10428	2.96689	0.709254	0.478167
RP11-708B6.2	0.879648	1.3492	2.45995	0.548467	0.583371
CTD-3012A18.1	0.23098	0.401774	3.44864	0.116502	0.907254
OR8B5P	0.067063	-0.0104194	3.44864	-0.00302129	0.997589
RP11-802E16.3	69.0591	0.788713	0.829433	0.950907	0.341652	0.740357
RP11-45A12.2	0.210696	-1.38439	3.44864	-0.401431	0.688103
RP11-1101K5.2	0
SDHCP4	7.88522	-0.473778	1.06062	-0.4467	0.655092	0.896639
RP11-680G24.1	0
RP11-1167A19.2	39.3937	0.214996	0.834821	0.257536	0.796765	0.944902
RP11-882G5.1	0
RP11-677N16.1	14.8994	1.6002	0.950191	1.68408	0.0921663	0.47903
RP11-430H10.4	0.11549	-0.0104194	3.44864	-0.00302129	0.997589
RP11-347H15.5	3.83679	0.58765	1.00236	0.586269	0.557695	0.857024
NAV2-AS5	11.0717	5.18119	2.82922	1.83131	0.0670538	0.427776
RP11-677M14.2	23.6922	1.13088	1.23958	0.912311	0.361605	0.751588
RP11-297N6.4	10.1761	-0.0800714	0.641408	-0.124837	0.900653	0.974982
HNRNPRP2	0
OR8X1P	0
RP11-661A12.9	105.236	0.10863	0.603166	0.1801	0.857074	0.962591
BCAS2P1	0.0966055	-0.0104194	3.44864	-0.00302129	0.997589
FAM66D	2.94863	-1.35649	2.08861	-0.649471	0.516034
OR4A44P	0
MTND1P35	0.210696	-1.38439	3.44864	-0.401431	0.688103
RP11-567M21.3	1.18484	0.963747	1.59574	0.603951	0.545876
AP003068.17	0.916328	-0.821406	1.98474	-0.41386	0.678976
AP000620.1	14.7063	-0.188841	0.582274	-0.324317	0.745698	0.926687
RP11-219O3.2	0.82872	2.45206	3.39503	0.722251	0.47014
RP11-712L6.5	17.6838	0.442498	0.837681	0.528241	0.597332	0.873573
RP11-718B12.1	5.16105	-2.63566	1.13661	-2.31889	0.0204012	0.266586
RP11-680E19.2	0.232915	-0.972197	3.44864	-0.281907	0.778015
RP11-47J17.1	0.634139	2.08847	1.90029	1.09903	0.271756
RP11-145O15.3	0
OSBPL9P3	0.421392	-3.01951	3.34277	-0.903296	0.366369
RP11-140L24.3	1.93815	-0.501361	1.34169	-0.373679	0.708643
RP11-23B7.3	2.33498	3.90637	3.3737	1.15789	0.246909
CTD-2023J5.1	0
OR4X7P	0
OR4A6P	0
RP11-45A12.1	0.327586	0.916021	3.44221	0.266114	0.790151
RP11-1082L8.3	1.56083	0.925285	3.12708	0.295895	0.767311
RP11-263C24.1	0.533602	-0.499434	2.31772	-0.215485	0.829389
GRM5-AS1	0
OR5AK1P	0
RP11-843A23.1	1.22483	2.98316	2.25486	1.32299	0.185838
AF186192.5	1.83723	0.515426	1.05839	0.486989	0.626266
RP11-336F14.1	0.386422	1.35708	3.42967	0.395688	0.692335
RP11-168K9.2	0.11549	-0.0104194	3.44864	-0.00302129	0.997589
RP11-23B7.4	0.278023	0.916021	3.44221	0.266114	0.790151
RP11-326C3.10	0
RP11-820L6.1	4.32185	0.459228	1.2702	0.361541	0.717695	0.918429
RP11-495O11.1	0
RP11-58K22.4	0.875573	-0.139589	1.42849	-0.0977175	0.922157
RP11-794P6.2	1.3734	1.32156	1.47661	0.894996	0.370789
RP11-406D1.2	3.24147	0.628895	1.1191	0.561966	0.574139
OR1D4	0.11549	-0.0104194	3.44864	-0.00302129	0.997589
OR5B10P	0.358783	0.909098	3.44236	0.264091	0.791709
RP11-5L12.1	0.344822	-0.560003	3.44864	-0.162384	0.871004
RP11-481A20.11	0.0814688	-0.0104194	3.44864	-0.00302129	0.997589
RP11-25D10.2	3.72055	-4.3548	3.23509	-1.34612	0.178265	0.601025
RP11-21L23.3	35.5155	0.508807	0.706807	0.719867	0.471607	0.815579
RP11-412B14.1	0.188516	-2.14493	3.3963	-0.631551	0.527681
RP11-164N3.2	0
KIAA0754	2484.51	0.385752	0.869114	0.443846	0.657154	0.896895
RP11-5A11.1	0.210696	-1.38439	3.44864	-0.401431	0.688103
RP11-58K22.2	0.925758	1.15465	1.82699	0.631998	0.527388
RP11-159H10.1	3.76212	-0.910612	1.12881	-0.8067	0.419839	0.788169
AP006621.8	7.0359	0.890938	0.732144	1.21689	0.223647	0.646529
CTD-2572N17.1	0.067063	-0.0104194	3.44864	-0.00302129	0.997589
RP11-72M10.8	0
RP11-163O19.8	0.46583	-1.32054	3.39629	-0.388819	0.69741
CHMP1B	4483.99	-0.889711	0.572643	-1.55369	0.120258	0.527212
OR4A48P	0
RP11-91P24.3	0.628405	2.02256	2.30075	0.879087	0.379354
SLC5A4P1	0
RP5-1027O15.1	0
RP11-703H8.7	0.494808	0.295414	2.04971	0.144125	0.885402
RP11-655M14.12	2.48207	1.88449	1.44202	1.30684	0.191265
RP11-770G2.4	17.1198	-0.624495	1.19496	-0.522609	0.601246	0.875238
RP11-110I1.12	286.627	0.994507	1.03	0.965537	0.334276	0.736336
RP11-303G3.6	0.161321	-0.972197	3.44864	-0.281907	0.778015
MTND5P21	0.0858193	-1.38439	3.44864	-0.401431	0.688103
RP11-680F20.5	0.11549	-0.0104194	3.44864	-0.00302129	0.997589
RP11-685M7.5	0.546312	-0.0755285	2.37942	-0.0317423	0.974678
CTD-2531D15.5	0
RP11-676F20.2	0.277314	0.401774	3.44864	0.116502	0.907254
HSPD1P3	14.0063	-1.83616	0.987201	-1.85997	0.0628903	0.416529
RP11-839D17.3	5.84339	1.12649	1.11842	1.00721	0.313832	0.722915
RP11-396J6.1	0.544252	1.82507	3.4131	0.534724	0.592841
OR9L1P	0.067063	-0.0104194	3.44864	-0.00302129	0.997589
RP11-63C8.1	0
RP11-646J21.2	0.211118	-0.560003	3.26489	-0.171522	0.863813
OR8K2P	0
RP11-111M22.3	697.761	0.250903	0.394725	0.635639	0.525012	0.839551
CTD-2562J17.4	0.0582356	-0.0104194	3.44864	-0.00302129	0.997589
GLTPP1	0
AP000442.1	67.4119	-0.250837	0.755949	-0.331817	0.740028	0.92591
OR5BN2P	0
HNRNPA1P76	1.74957	1.65952	1.42226	1.16682	0.243282
AP006621.6	15.5262	0.848758	0.805583	1.05359	0.292069	0.705023
RP11-805J14.3	1.74019	3.46869	2.00201	1.7326	0.0831668
RP11-589N15.1	0.067063	-0.0104194	3.44864	-0.00302129	0.997589
RP11-60I3.5	49.539	-0.43389	1.04918	-0.41355	0.679203	0.906214
RP11-659P15.1	0.23924	0.841395	3.18425	0.264236	0.791598
RP11-655M14.4	0.652372	-2.19513	3.34277	-0.656678	0.511388
RP4-791M13.4	1.80126	-0.413607	1.46854	-0.281644	0.778216
RP11-97I14.1	0
EID3	47.4461	-0.267082	1.1148	-0.239578	0.810657	0.947491
GLYATL1P3	4.98722	4.02425	2.05953	1.95396	0.0507057	0.382916
TOLLIP-AS1	165.118	-0.345201	0.526754	-0.655337	0.512251	0.833921
RP11-535N6.2	0.161321	-0.972197	3.44864	-0.281907	0.778015
KLHL22-IT1	0.272783	0.79823	3.44409	0.231768	0.816718
CTD-2313N18.8	0.527889	1.83816	2.20129	0.835036	0.403697
RP11-754B17.1	14.3499	1.68389	0.673643	2.49968	0.0124305	0.214218
RP11-318C2.1	2.17453	0.611229	1.34222	0.455385	0.648832
RP11-428C19.5	2.16188	3.8208	1.7897	2.13488	0.0327705
RP11-646J21.7	0.11549	-0.0104194	3.44864	-0.00302129	0.997589
RP11-358N4.3	0.175727	-0.972197	3.44864	-0.281907	0.778015
RP11-832A4.5	0.157772	0.401774	3.44864	0.116502	0.907254
RP5-1047A19.4	13.8438	0.499102	0.770631	0.647655	0.517208	0.836038
CTD-2609K8.3	5.08382	0.0496935	1.69126	0.0293825	0.97656	0.993127
RP11-726G23.11	0
RP11-670N15.1	0
RP11-646J21.3	0.671008	-1.76226	2.81877	-0.625188	0.531848
RP11-313I2.6	0
RP11-375D13.2	0.067063	-0.0104194	3.44864	-0.00302129	0.997589
OR5AM1P	0
RP11-481A20.4	0
RP11-277K23.1	0
AP002954.3	49.9054	1.95543	1.18916	1.64438	0.100097	0.494535
RP11-686G23.2	0
RP11-324J3.1	0
CCDC166	3.40394	-1.24751	1.02385	-1.21845	0.223052
CTD-2517M22.14	121.956	-0.222124	0.679049	-0.32711	0.743585	0.926454
RP11-720D4.3	0
RP11-313I2.7	0
PDXDC2P	4.77203	1.83748	0.975817	1.88302	0.0596974	0.407996
RP11-514F3.5	0.395696	-0.996655	2.9522	-0.337597	0.735667
RP11-699F16.2	0
RP11-507F16.1	0
GLYATL1P1	6.99887	-0.816314	2.05874	-0.396511	0.691728	0.910223
TRIM51DP	0
RP11-626H12.1	2.86236	0.803718	1.33311	0.602888	0.546583
NANOGP8	1.62631	3.42013	1.85222	1.84651	0.0648187
RP11-945A11.1	0
SSU72P2	0
OR4A17P	0
RP11-750H9.5	2.6304	-0.409944	1.09485	-0.374428	0.708086
SNHG9	255.775	-0.824422	0.425671	-1.93676	0.0527748	0.388715
RP11-227P3.1	0
AP003068.18	152.625	1.16025	0.735767	1.57693	0.114812	0.519514
RP11-350N15.4	15.9437	4.71499	1.65405	2.85058	0.00436401	0.128279
RP4-541C22.5	5.63294	2.54727	1.99804	1.27489	0.202349	0.626133
OR7E2P	9.96281	3.79458	2.00603	1.89158	0.0585463	0.403248
RP11-738O11.9	0
MED28P5	0.277314	0.401774	3.44864	0.116502	0.907254
RP11-403D15.2	0
RP1-305G21.1	0.31343	1.08045	3.01795	0.358009	0.720337
RP11-794P6.3	0.276811	-0.560002	3.07746	-0.181969	0.855607
RP11-258O13.1	0
RP11-344L21.1	1.89354	1.24328	1.58321	0.78529	0.432284
RP11-1195F20.7	0
NPM1P35	18.0782	-0.78561	0.60917	-1.28964	0.197176	0.620931
RP11-163O19.10	0
OR4R1P	0
RP11-831A10.1	0.725764	-0.844666	1.92061	-0.43979	0.660089
OR5J7P	0
OR5BC1P	0
RP11-716H6.2	0.320709	1.17165	3.05938	0.382969	0.701743
DDX18P5	9.13283	0.146058	0.772601	0.189046	0.850056	0.96012
CARD17	0.134126	0.401774	3.44864	0.116502	0.907254
SETP17	3.26858	0.450604	1.36217	0.330799	0.740796
OR5M11	0.167288	-0.972197	3.44864	-0.281907	0.778015
CTD-3065J16.9	105.048	-0.439698	0.378301	-1.1623	0.245114	0.667799
OR8B6P	0.11549	-0.0104194	3.44864	-0.00302129	0.997589
CTD-2210P24.3	0.0858193	-1.38439	3.44864	-0.401431	0.688103
RP11-460B17.2	0.11549	-0.0104194	3.44864	-0.00302129	0.997589
RP11-304M2.3	0.134126	0.401774	3.44864	0.116502	0.907254
RP5-901A4.5	0.460184	-1.57279	2.26648	-0.693933	0.487724
MRPS36P4	0.570281	1.90708	3.41028	0.559214	0.576016
RP11-438N5.4	0
RP11-755E23.3	0.188516	-2.14493	3.3963	-0.631551	0.527681
RP11-727A23.10	8.37809	0.485487	0.804392	0.603545	0.546146	0.850828
RP11-313I2.8	0
CTD-2655K5.1	10.4665	5.11588	1.66115	3.07972	0.00207198	0.0877699
RP13-317D12.3	43.9482	-1.53704	0.906	-1.69651	0.0897899	0.474803
RFPL4AP1	1.75459	3.48744	3.37785	1.03244	0.301865
AP002954.6	2.18628	1.39477	1.59326	0.875418	0.381347
RP11-142C4.6	10.5597	-1.88628	1.06119	-1.77751	0.0754844	0.444006
RP11-164N3.3	0
C14orf169	0
CTD-2507G9.1	0
RP11-583F24.8	0.210696	-1.38439	3.44864	-0.401431	0.688103
RP11-179A16.2	0.210696	-1.38439	3.44864	-0.401431	0.688103
CTD-2523D13.1	1.17209	1.92261	1.72771	1.11281	0.265789
RP11-166D19.1	91.6541	1.66719	1.54267	1.08072	0.279823	0.697028
CTD-2005H7.2	2.67284	1.72632	1.56437	1.10352	0.269801
RP11-1118M6.1	0.067063	-0.0104194	3.44864	-0.00302129	0.997589
RP11-303G3.9	0.067063	-0.0104194	3.44864	-0.00302129	0.997589
HIGD1AP5	0.196959	0.401774	3.44864	0.116502	0.907254
PPP1R1AP1	0.172177	0.401774	3.44864	0.116502	0.907254
RP5-916O11.2	0.314411	1.18181	3.43536	0.344012	0.730837
AC025016.1	0.374365	-0.560002	2.98705	-0.187477	0.851287
RP11-448P19.1	0.134126	0.401774	3.44864	0.116502	0.907254
ZNF123P	0.503831	1.75958	2.85244	0.616869	0.537321
CTD-3224I3.3	1.00246	1.44112	2.9329	0.491365	0.623168
OR7E4P	0.936176	2.64258	2.72855	0.968491	0.332799
TCEB2P2	2.16872	-0.584009	1.30915	-0.446097	0.655527
TMA16P1	0.848159	-2.3424	2.05012	-1.14257	0.253217
RP11-734C14.2	0.407508	-0.0549255	3.00227	-0.0182947	0.985404
RP11-430H10.2	0
RP11-707M1.9	0
RP11-702F3.4	2.51503	1.78426	3.20728	0.556316	0.577995
NAV2-IT1	0.422577	1.37842	2.99239	0.460641	0.645056
RP4-594L9.2	0.182553	0.401774	3.44864	0.116502	0.907254
RP11-646J21.6	0
AF238378.7	0.427218	-2.52395	2.63797	-0.956778	0.338679
TMPRSS4-AS1	0.448953	-1.23119	3.40191	-0.361911	0.717419
RRM1-AS1	1.47529	0.276288	2.23154	0.12381	0.901466
ABCC6P2	36.6739	-0.388835	1.32304	-0.293895	0.768838	0.935119
RP11-375D13.4	0
CTD-2530H12.5	0.196959	0.401774	3.44864	0.116502	0.907254
RP11-460B17.1	0.11549	-0.0104194	3.44864	-0.00302129	0.997589
WTAPP1	27.3974	1.16212	1.0028	1.15887	0.246508	0.669589
RP11-72M10.4	0
AP006621.5	460.03	1.09393	0.552315	1.98062	0.0476337	0.372875
RP11-358N4.5	0
RP11-708L7.7	0.0942581	-1.38439	3.44864	-0.401431	0.688103
RP11-676F20.3	0.0966055	-0.0104194	3.44864	-0.00302129	0.997589
RP4-562D20.2	0
RP11-91I20.1	0.668127	2.09252	2.31788	0.902773	0.366647
RP11-701I24.1	3.68719	0.209022	1.23721	0.168945	0.86584	0.964885
RP11-787P24.1	2.04283	-1.11901	1.59305	-0.702431	0.48241
OR4A50P	0
RP11-745I13.1	0
RP11-757C15.4	0.116471	0.401774	3.44864	0.116502	0.907254
OR4A41P	0
OR8G5	0.289817	0.916021	3.44221	0.266114	0.790151
RP11-655C2.3	1.05477	1.71631	1.64838	1.04121	0.297776
RP11-148I19.1	0
EID1	5775.71	0.848191	0.761257	1.1142	0.265195	0.68556
OR5BA1P	3.40352	-0.520983	1.37197	-0.379732	0.704144
OR4A46P	0.0582356	-0.0104194	3.44864	-0.00302129	0.997589
RP11-529A4.7	0.0907086	-0.0104194	3.44864	-0.00302129	0.997589
RP5-901A4.1	36.6721	2.60038	0.929225	2.79844	0.00513505	0.139899
OR52B2	6.52422	-6.1756	1.7578	-3.51325
RP11-428C19.4	3.61066	1.3971	1.48164	0.942942	0.345711	0.742612
RP11-756D7.1	0
AF131215.2	138.399	0.169222	2.1971	0.0770206	0.938607	0.984436
RP11-160H12.2	0.224476	-0.972197	3.44864	-0.281907	0.778015
OR4C7P	0
RP11-1082L8.2	0.568847	0.681871	3.41982	0.199388	0.841959
RP11-702F3.3	3.246	3.40009	2.32097	1.46494	0.142937
OR8A3P	0.138657	-0.0104194	3.44864	-0.00302129	0.997589
RP11-664H7.2	0
RP11-688I9.2	0.298043	0.842449	3.44345	0.244653	0.806725
RP11-655M14.13	23.9269	1.85796	0.741009	2.50734	0.0121645	0.212597
ENPP7P8	2.74984	4.1993	1.67032	2.51407	0.0119347
RP11-755F10.1	28.3506	1.23799	0.885123	1.39867	0.161913	0.583112
RP11-91I20.4	2.17859	0.209793	1.89008	0.110997	0.911619
RP11-22P4.1	16.6095	2.40254	1.06028	2.26594	0.0234553	0.28416
CTD-2140G10.1	0
RP11-96B2.1	1.24983	-0.884724	1.60826	-0.550113	0.582242
CTD-2530H12.4	4.2263	0.275861	1.1519	0.239483	0.810731	0.947524
RP11-555G19.1	0
RP11-326C3.12	2.55417	0.950576	1.28166	0.741678	0.458283
H2AFZP4	2.20321	0.992086	1.33818	0.74137	0.458469
RP11-736I10.2	0.19794	0.725342	3.44517	0.210539	0.833247
RP11-201M22.1	0
AP000435.3	0
RP11-708L7.6	0.621443	-0.156066	2.39897	-0.0650552	0.94813
RP11-358H18.2	0.3504	-0.560002	3.02647	-0.185035	0.853202
RP11-94P11.3	0
RP11-315O6.1	77.1602	0.0994651	0.970575	0.102481	0.918375	0.97963
RP11-107P7.2	0
RP11-484D2.5	0.77287	2.33877	1.94733	1.20101	0.229746
OR8Q1P	0
RP11-762B21.5	2.12644	2.74164	2.51579	1.08977	0.275813
RP11-299M14.2	1.22045	1.99355	1.59312	1.25135	0.210807
RP11-469N6.2	0.11549	-0.0104194	3.44864	-0.00302129	0.997589
CTD-2337I7.1	3.2084	-0.674656	1.16991	-0.576674	0.56416
NOX5	15.5473	-0.230672	1.1638	-0.198206	0.842884	0.958712
RP11-40H19.1	0
RP11-700F16.3	4.03277	1.89148	1.16154	1.62842	0.103435	0.501603
OR4A7P	0
RP11-37O16.3	3.42365	0.592851	1.16733	0.507868	0.611546
PPP1R10P1	0.944537	-2.28053	2.75615	-0.827431	0.407993
RP11-382M14.1	15.0163	-2.18946	1.22347	-1.78955	0.0735255	0.440649
RP11-148O21.2	0.381387	-2.13176	2.75938	-0.772551	0.439788
AP000640.2	8.28941	-1.07439	1.00302	-1.07116	0.284099	0.699179
RP11-277E18.2	0.0858193	-1.38439	3.44864	-0.401431	0.688103
RP11-34N19.1	0
RP11-567O18.1	1.45557	0.686031	1.45683	0.470907	0.637707
CCDC179	0.494649	0.472461	2.33627	0.202229	0.839738
RP11-529A4.15	0
RP11-412B14.2	5.22694	-2.0609	1.61053	-1.27964	0.200673	0.624604
RP11-619A14.3	5.104	0.121085	1.18661	0.102042	0.918723	0.97982
RP11-672A2.5	0.0858193	-1.38439	3.44864	-0.401431	0.688103
RP11-94A24.1	1.04483	1.62126	1.99204	0.813872	0.415718
RP11-776K3.1	0
RP11-1134I14.8	0.797825	0.942203	2.37228	0.397172	0.691241
RP13-726E6.2	21.8696	-0.682268	0.645953	-1.05622	0.290868	0.704772
RP11-54J7.2	0
RP11-740D6.3	1.39117	0.247205	1.55096	0.159388	0.873363
CYCSP25	0.298043	0.842449	3.44345	0.244653	0.806725
OPCML-IT2	0
CTD-3064C13.1	2.27675	3.86861	3.37403	1.14659	0.251553
TAS2R43	4.95115	2.25128	1.3795	1.63196	0.102688	0.500025
RP1-65P5.5	1.45213	2.02274	1.89059	1.0699	0.284664
RP11-360K13.2	0
DUXAP5	0.660749	0.923274	2.45316	0.376362	0.706648
AC084121.16	0
CYCSP29	0.244406	0.902563	3.4425	0.262182	0.793181
RP11-684B20.1	0
AP001258.5	4.43434	1.4913	1.99008	0.749367	0.453636	0.805135
RP11-718B12.2	0.173726	0.401774	3.44864	0.116502	0.907254
RP11-770J1.4	5.73976	1.09088	1.08918	1.00156	0.316556	0.724617
RP11-313I2.2	0.067063	-0.0104194	3.44864	-0.00302129	0.997589
OR5BR1P	0.138657	-0.0104194	3.44864	-0.00302129	0.997589
RP11-23F23.3	4.70421	1.67937	1.62155	1.03565	0.300363	0.712262
RP11-124G5.3	0.0966055	-0.0104194	3.44864	-0.00302129	0.997589
C6orf3	43.2689	1.03599	0.870823	1.18967	0.234176	0.655511
CTD-2028E8.1	0
RP11-736I10.1	0
C8orf49	0.496147	1.76638	2.23903	0.788904	0.430168
CTD-2562J17.2	0.799269	-2.033	1.72491	-1.17861	0.238552
AP000857.2	0
AC022182.2	55.6916	1.01869	0.360296	2.82738	0.00469301	0.133816
HCAR3	7.09903	3.45362	1.8764	1.84056	0.0656863	0.423726
TBX5-AS1	0.34647	0.916021	3.44221	0.266114	0.790151
RP13-631K18.5	3.46232	2.18692	1.92176	1.13797	0.255131
RP11-15D14.2	0.067063	-0.0104194	3.44864	-0.00302129	0.997589
AP000641.1	0.839907	2.44677	3.39515	0.720666	0.471115
RP11-713P17.5	0.554628	1.77237	3.415	0.518995	0.603764
PCDHA3	1.43435	0.843329	1.86652	0.451818	0.6514
RSF1-IT1	5.85628	2.52392	1.28219	1.96844	0.049017	0.377882
RP11-732A19.6	1.69996	-3.13477	1.91713	-1.63514	0.10202
RP11-98J9.1	0
RP11-436P7.2	0
LINC01059	2.7089	1.37473	1.90984	0.719817	0.471638
RP11-684B2.5	0.201309	-0.972197	3.44864	-0.281907	0.778015
OR10AF1P	0
RP11-37O16.4	0.831942	2.38206	3.39669	0.701289	0.483123
RP11-266A24.1	4.25811	2.10255	2.04157	1.02987	0.303071	0.714295
RP11-236J17.3	0.41034	-2.43813	3.35499	-0.726717	0.467399
CTD-2011F17.2	1.38348	0.507532	1.19235	0.425655	0.670359
AP002954.4	1.11037	2.80978	2.94559	0.953894	0.340137
EBLN2	262.582	0.86728	0.698613	1.24143	0.214447	0.637867
RP11-589F4.2	0.231961	0.725342	3.44517	0.210539	0.833247
OR8G3P	0.210696	-1.38439	3.44864	-0.401431	0.688103
CTD-2210P24.2	0.0858193	-1.38439	3.44864	-0.401431	0.688103
RP11-350D17.2	0
RP11-794P6.1	5.24302	-0.428147	1.584	-0.270294	0.786934	0.940566
CASP1P1	0
OR5B19P	0
AP000479.1	1.21926	-0.0882135	1.57389	-0.056048	0.955304
CTD-2530H12.8	1.7439	2.41548	2.1566	1.12004	0.262697
RP11-770J1.3	9.31161	1.92016	1.27181	1.50979	0.131098	0.543319
RP11-510I21.1	1.98982	-0.207323	1.22025	-0.169902	0.865087
CTD-2653D5.1	14.3506	1.93176	1.43429	1.34684	0.178033	0.600774
RP11-632K5.2	0.464342	-0.0619919	2.96823	-0.0208852	0.983337
CTD-2616J11.2	10.4651	1.77984	1.39477	1.27608	0.201928	0.62594
RP11-347H15.1	0
RP1-68D18.4	45.6559	0.0457328	1.34305	0.0340514	0.972836	0.992582
RP11-702H23.3	0.201309	-0.972197	3.44864	-0.281907	0.778015
RP11-573M3.3	16.727	2.92278	1.09371	2.67234	0.00753242	0.16907
CTD-2531D15.4	0.283759	-0.234127	3.14531	-0.0744367	0.940663
CTD-2210P24.6	0.623425	-0.0112633	2.85533	-0.00394466	0.996853
RP11-91P24.6	23.9539	-1.559	1.20009	-1.29907	0.193921	0.617351
CTD-2063L20.1	1.25249	3.00836	2.9418	1.02263	0.306484
RP11-58K22.1	0
RP11-107P7.1	0
RP11-46P12.1	0
RP11-890B15.3	803.131	0.764451	0.690836	1.10656	0.268485	0.688083
CTD-2517M22.9	0.514903	0.625036	1.99197	0.313777	0.75369
RP11-436P7.1	0
RP11-539G18.2	46.6671	0.209376	0.646796	0.323712	0.746156	0.926689
RP11-52B19.10	0
ZDHHC20P3	0.268372	-0.560002	3.098	-0.180763	0.856554
OR8I1P	0
RP11-483L5.1	0.849206	-2.08884	2.14026	-0.975976	0.329076
RP11-16F15.4	0
RP11-585F1.2	0
RP11-264E20.1	0.325875	1.18793	3.43515	0.345817	0.72948
OR5AL2P	0
RP11-144G7.2	0.182553	0.401774	3.44864	0.116502	0.907254
RP11-867G23.8	199.483	0.100944	0.766109	0.131762	0.895173	0.973624
RP11-725K16.2	0.339966	-0.560002	2.97504	-0.188234	0.850694
RP11-113D6.6	0
RP11-736K20.5	14.7459	2.45361	1.29183	1.89933	0.0575211	0.400726
RP11-998D10.1	0
RP11-234B24.2	708.468	-0.549626	1.6094	-0.341511	0.732719	0.923393
RP11-687M24.4	0.0814688	-0.0104194	3.44864	-0.00302129	0.997589
RP11-1H15.2	2.09223	1.31296	1.17107	1.12116	0.262219
RP11-63D14.1	0.676239	2.13011	3.40335	0.625886	0.53139
RP11-867O8.5	0.765112	1.26022	1.99121	0.632891	0.526805
RP11-672A2.6	0
RP4-710M3.2	0
OR56A7P	0.193211	0.401774	3.44864	0.116502	0.907254
RP11-315O6.2	0.116471	0.401774	3.44864	0.116502	0.907254
AP000889.2	0
RP11-65M17.1	0.488778	-0.808081	2.31447	-0.349143	0.726982
OR5G4P	0
RP11-313I2.13	0
RP11-513D5.5	0.758521	-0.421551	1.86076	-0.226548	0.820775
CTC-830E23.1	0
EIF4A2P5	0.11549	-0.0104194	3.44864	-0.00302129	0.997589
RP11-1082L8.4	0	0	0	0	1
CTD-2381F24.1	0.125299	0.401774	3.44864	0.116502	0.907254
RP11-131J4.12	0
LINC00681	0
FAM85A	24.3872	0.112661	1.02174	0.110264	0.9122	0.97798
RP11-587D21.4	0.945439	1.24554	2.46142	0.506022	0.612841
RP11-726G23.12	0.138657	-0.0104194	3.44864	-0.00302129	0.997589
RP11-738O11.12	0
RP11-347H15.2	5.12282	0.0753759	1.04886	0.0718649	0.942709	0.984948
CARD18	0.450863	-2.52543	2.60572	-0.969184	0.332453
RP11-379J13.2	0
RP11-113K21.4	0.196893	0.401774	3.44864	0.116502	0.907254
RP11-788M5.3	0.134126	0.401774	3.44864	0.116502	0.907254
RP11-485O14.1	0
RP11-203F8.1	0.386422	1.35708	3.42967	0.395688	0.692335
RP11-535A19.2	18.2807	1.02065	0.759769	1.34337	0.179152	0.601755
RP11-445F12.1	5.08326	1.74107	1.18849	1.46495	0.142935	0.558118
OR8A2P	0
RP11-1081L13.3	1.15146	-0.79919	1.69824	-0.470599	0.637927
AP005135.2	0.291539	-0.560002	3.04441	-0.183945	0.854057
AC005363.9	196.823	2.01663	0.703717	2.86568	0.00416114	0.125489
OR4B2P	0.138657	-0.0104194	3.44864	-0.00302129	0.997589
RP11-178H8.3	1.16162	2.84834	1.93917	1.46885	0.141874
RP11-164N3.1	0
CTD-3074O7.5	142.353	0.274573	0.494489	0.555267	0.578712	0.866145
RP11-148O21.4	0.20572	0.401774	3.44864	0.116502	0.907254
RP11-958J22.2	0
RP11-390K5.3	1.42761	3.18691	1.71269	1.86076	0.062778
RP4-607I7.1	22.4184	-1.08312	1.08963	-0.994029	0.320209	0.72763
RP13-726E6.3	0.379384	-0.0743921	2.40792	-0.0308948	0.975353
RP11-780O24.2	1.02559	1.42721	3.07959	0.463442	0.643048
NPIPB8	3.74062	-0.73645	1.21515	-0.606056	0.544478	0.849725
RP1-296L11.1	0.0814688	-0.0104194	3.44864	-0.00302129	0.997589
RP11-56P9.4	0.138657	-0.0104194	3.44864	-0.00302129	0.997589
RP11-25I9.2	0
POLR2M	6664.05	0.699562	0.352096	1.98685	0.0469394	0.371289
NDUFS5P6	0
CTD-2026G22.1	0
RP11-326C3.4	0.536859	0.362749	2.41561	0.150169	0.880631
OR4A43P	0.0907086	-0.0104194	3.44864	-0.00302129	0.997589
RP11-679I18.4	0.810087	-0.180327	1.72595	-0.10448	0.916789
RP11-583F24.5	0.067063	-0.0104194	3.44864	-0.00302129	0.997589
AP000708.1	0.694038	0.0993859	2.35292	0.0422394	0.966308
OR10V2P	17.0645	2.44606	1.57141	1.5566	0.119566	0.526527
CTA-797E19.2	0.206767	0.762985	3.27482	0.232985	0.815773
RP11-313I2.5	0.0966055	-0.0104194	3.44864	-0.00302129	0.997589
RP11-727A23.8	0
RP4-683L5.1	0.301595	0.905132	3.44245	0.262933	0.792603
RP11-72M10.2	0
DEFB108P3	0
RP11-627G23.1	316.188	0.759913	1.99504	0.380902	0.703276	0.913832
RP11-168K9.1	0.11549	-0.0104194	3.44864	-0.00302129	0.997589
RPA2P3	0.739094	2.28459	1.90762	1.19762	0.231067
RP11-617B3.2	1.88999	3.59678	2.87126	1.25268	0.210321
ENPP7P6	1.2532	-1.67055	1.69126	-0.987754	0.323273
RP11-163O19.11	0
RP11-56P9.5	0
LY6G6E	75.3576	0.00363163	1.16663	0.00311294	0.997516	0.999104
RP11-810P12.5	1.09006	-0.46841	1.98217	-0.236312	0.813191
OR7E1P	1.88916	0.767597	1.86346	0.41192	0.680398
AP000857.3	0.210696	-1.38439	3.44864	-0.401431	0.688103
RP11-351I21.6	1.46271	1.34698	3.33	0.404498	0.685847
RP11-770G2.2	6.7453	5.43918	1.86716	2.91307	0.0035789	0.116239
CTC-497E21.5	1.27343	1.07387	1.94106	0.553239	0.5801
ZNF252P-AS1	67.5106	0.107987	0.77944	0.138544	0.889811	0.971893
OR4R2P	0
FDXACB1	536.483	-0.452782	0.37036	-1.22255	0.221501	0.644679
UNC93B6	1.58742	0.99885	1.64349	0.607762	0.543346
RP11-124G5.2	0.162938	0.401774	3.44864	0.116502	0.907254
RP11-6B19.1	3.99932	-1.31276	1.18348	-1.10924	0.267328	0.687012
RP11-114F3.5	24.3832	1.36968	0.736828	1.85888	0.0630435	0.417144
BRWD1-IT2	42.7229	0.302199	0.628597	0.480752	0.630693	0.885821
TRAV1-1	0.531461	1.71676	3.41708	0.502407	0.615381
LINC00925	8.28883	1.18565	1.10841	1.06969	0.284758	0.6994
RP11-273B20.3	0.650318	-2.41252	1.71358	-1.40788	0.159167
RP1-267D11.1	0.235263	0.401774	3.44864	0.116502	0.907254
AP000462.2	0.0858193	-1.38439	3.44864	-0.401431	0.688103
RP11-69M1.4	10.7553	-1.61583	1.28835	-1.25418	0.209776	0.633818
OR10G2	0.0858193	-1.38439	3.44864	-0.401431	0.688103
RP11-415I12.2	3.5567	-5.72816	2.28442	-2.50749
RP11-188C12.2	21.9814	2.02749	0.60755	3.33716	0.000846394	0.0557156
RAB44	13.3349	-1.49522	1.21084	-1.23486	0.216881	0.640447
RP4-809F18.1	0.0814688	-0.0104194	3.44864	-0.00302129	0.997589
AP000997.1	0.382756	-1.68354	2.90002	-0.580526	0.56156
RP11-644L4.1	0
AP000439.2	0.714827	2.23139	2.87763	0.775425	0.438088
RP3-377H17.2	0.529469	1.78681	2.89818	0.616526	0.537547
RP11-357K6.1	0.374365	-0.560002	2.98705	-0.187477	0.851287
RP11-377D9.3	20.396	-0.413599	0.946689	-0.43689	0.662191	0.899199
PCDHB17	2.75576	-0.633603	1.61273	-0.392876	0.694411
RP11-564D11.3	255.853	0.758196	1.0079	0.752252	0.451899	0.804021
RP11-547L9.1	0.343357	-1.32377	2.95862	-0.44743	0.654565
RP11-313F23.3	0
RP11-196H14.3	0.11549	-0.0104194	3.44864	-0.00302129	0.997589
MTRNR2L9	14.4561	-0.66014	0.74114	-0.890709	0.373086	0.75808
AC109992.1	0.210696	-1.38439	3.44864	-0.401431	0.688103
PABPC1P4	109.074	-0.843866	0.521754	-1.61736	0.1058	0.50607
RP11-59N23.1	0
AC093510.1	7.73653	0.95703	0.694575	1.37786	0.168245	0.589824
RP11-361I14.2	0
RP11-502N13.2	2.57015	4.03937	2.35006	1.71883	0.0856446
FAM222A-AS1	198.306	-2.25915	1.10807	-2.03882	0.0414683	0.355913
RP11-466C23.4	5.69634	-0.168539	0.881483	-0.1912	0.848369	0.959785
RP11-313F23.4	0.349353	-0.972197	3.44864	-0.281907	0.778015
RP11-60C6.3	0.210696	-1.38439	3.44864	-0.401431	0.688103
RP11-256L11.3	0.644317	2.00556	2.34717	0.854459	0.39285
RERG-AS1	0.500513	-0.0457542	3.44221	-0.0132921	0.989395
ARL6IP1P1	0.36397	1.26275	3.01401	0.418961	0.675244
RP11-867G2.6	11.5513	3.97097	1.29312	3.07085	0.00213453	0.089023
RP11-885B4.2	1.58668	0.944909	1.67182	0.565199	0.571938
RP11-253I19.3	9.16845	1.07611	0.713659	1.50788	0.131586	0.543937
RP11-283I3.1	0
RP11-45F15.2	0.228384	-0.560003	3.44864	-0.162384	0.871004
JRKL-AS1	0.327586	0.916021	3.44221	0.266114	0.790151
RP11-732A19.9	0.175727	-0.972197	3.44864	-0.281907	0.778015
AC084125.1	0.255579	-1.73274	3.39629	-0.510185	0.609922
RP11-136I14.5	0.702238	-1.12132	2.82097	-0.397493	0.691004
AC005013.1	0.372948	-2.08395	3.37704	-0.617096	0.537172
RP1-127H14.3	3.54827	0.983805	1.07064	0.918895	0.358151	0.750155
RP11-766N7.3	8.31558	0.119905	1.19762	0.10012	0.920249	0.979889
APOOP3	0
RP11-46H11.2	0.805134	-1.18987	2.87821	-0.413405	0.67931
RP11-292I17.1	0
RP11-667M19.9	24.2033	2.46174	0.81106	3.03521	0.0024037	0.0938736
OR4D2	0.410783	1.34979	3.4299	0.393537	0.693923
RP11-121J20.1	0
SNHG1	12347.2	-0.103269	0.665429	-0.155192	0.87667	0.968117
RP11-443N24.1	32.1061	-1.06636	0.835501	-1.27631	0.201845	0.62594
XXbac-BPG299F13.15	0
RP11-508P1.2	0.11549	-0.0104194	3.44864	-0.00302129	0.997589
AC005618.1	0
IFNG-AS1	3.12574	-1.38742	1.57162	-0.882798	0.377346
HNRNPABP1	7.16593	-0.74454	0.853856	-0.871974	0.383222	0.765856
AC110619.1	49.9933	-0.998246	1.3268	-0.752371	0.451828	0.804021
AGAP2-AS1	141.942	1.50676	0.728647	2.06789	0.0386508	0.348657
RP11-239A17.1	0
RP11-757G1.5	8.29811	0.659191	0.906039	0.727552	0.466888	0.813605
AL360078.1	0
RP11-625L16.1	0.521359	-0.340426	2.93109	-0.116143	0.907539
RP11-283I3.4	0
AC226150.4	14.9727	2.11177	1.17876	1.79152	0.0732101	0.440418
GNAI2P1	0.575924	-0.915908	2.28715	-0.400458	0.68882
RP11-283G6.5	0.908836	0.669018	2.9739	0.224963	0.822008
AL451105.1	0
RP11-22B23.2	3.5833	0.39383	1.13597	0.346691	0.728824	0.92236
RP11-749H20.3	0
RP11-428G5.5	0.48801	-0.560003	3.44864	-0.162384	0.871004
MRPS18CP4	0.476593	-3.25907	2.5526	-1.27677	0.201684
RP11-152F13.3	4.91622	-0.416218	1.17982	-0.352781	0.724252	0.921384
GS1-410F4.4	2.36198	1.05807	1.71376	0.617393	0.536975
AP000439.3	198.152	-0.636295	1.22288	-0.520327	0.602836	0.87574
RP3-454B23.1	1.41947	-0.405846	1.32699	-0.305839	0.759727
RP11-436I9.3	0.420444	-2.0893	2.82399	-0.739837	0.459399
RP4-765H13.1	0.0942581	-1.38439	3.44864	-0.401431	0.688103
RP11-1029F8.1	0.138657	-0.0104194	3.44864	-0.00302129	0.997589
RP11-809N8.6	0.277314	0.401774	3.44864	0.116502	0.907254
RP11-711K1.7	0.316551	-0.163111	3.08558	-0.0528623	0.957842
RMST	21.7567	3.72808	2.04474	1.82325	0.0682654	0.430061
RP11-817J15.3	1.24454	-0.0574486	2.45906	-0.023362	0.981361
OR13C5	0
RP11-561P12.5	0
OR6J1	0.687064	0.701715	2.35261	0.29827	0.765497
PTP4A1P2	0.220126	0.401774	3.44864	0.116502	0.907254
RP11-31L22.3	0.181417	0.401774	3.44864	0.116502	0.907254
RP1-34M23.5	0
RP11-357K6.2	0.11549	-0.0104194	3.44864	-0.00302129	0.997589
KRT8P11	85.2465	-1.48369	0.967534	-1.53348	0.125158	0.535194
RP11-196H14.4	0.757989	-1.39506	2.25623	-0.618316	0.536367
MTRNR2L8	288.874	-0.172601	0.540363	-0.319417	0.74941	0.928485
RP5-1154L15.1	0.162938	0.401774	3.44864	0.116502	0.907254
RP11-20D14.3	0
RP11-385N17.3	0
TIFAB	2.90118	-0.40251	1.44328	-0.278886	0.780333
RP11-157G21.2	74.6778	2.90404	0.980942	2.96046	0.00307178	0.107516
TAS2R20	68.1047	0.714112	0.731151	0.976697	0.328719	0.732515
RP11-753B7.2	0.0814688	-0.0104194	3.44864	-0.00302129	0.997589
RP11-338K17.8	0
AC022555.1	0
AP000593.7	7.14935	1.92005	0.854282	2.24755	0.0246047	0.28964
RP11-804A23.1	0.11549	-0.0104194	3.44864	-0.00302129	0.997589
RP11-167N4.2	3.10684	2.22557	1.67943	1.32519	0.185107
TMEM5-AS1	0.652726	0.524346	1.81947	0.288186	0.773204
AC061975.9	0
RP11-407A16.1	0.0858193	-1.38439	3.44864	-0.401431	0.688103
PPIAL4B	6.14784	-0.257571	0.812706	-0.316929	0.751297	0.929077
RP11-735A19.2	5.03555	-5.00413	1.73317	-2.88728	0.00388594	0.120691
RP11-87C12.5	0.782019	-1.18115	1.97008	-0.599542	0.548811
PXN-AS1	287.926	0.654379	0.41495	1.57701	0.114794	0.519514
RP11-612B6.1	0.327173	-1.73274	3.39629	-0.510185	0.609922
RP11-807H22.6	1.45006	0.312587	1.67896	0.186179	0.852304
RP11-444D3.1	0.523079	-0.162325	2.34519	-0.0692159	0.944818
RP11-221N13.2	0.984464	2.65711	3.3906	0.783671	0.433233
DENND5B-AS1	13.5603	0.912596	1.22882	0.742661	0.457687	0.807564
RP11-69C13.1	1.67217	0.669696	2.9272	0.228784	0.819037
LINC00346	72.4412	-2.17774	0.892595	-2.43979	0.0146959	0.230274
CTD-2102P23.1	4.42622	-0.0823443	0.806766	-0.102067	0.918703	0.97982
RP11-290C10.1	0
AC099522.2	38.7306	0.772964	0.666562	1.15963	0.2462	0.669048
RP11-815D16.1	0.0858193	-1.38439	3.44864	-0.401431	0.688103
RP11-196H14.2	0.529023	1.7527	3.41573	0.513125	0.607864
RP11-459D22.2	0
RP11-685N10.1	68.2538	1.80051	0.684763	2.62939	0.00855371	0.179771
XXbac-BPG299F13.16	0
RP11-407A16.8	0
RP11-136I14.4	0.0858193	-1.38439	3.44864	-0.401431	0.688103
RP11-841C19.3	5.9836	0.0159108	0.792602	0.0200741	0.983984	0.994866
RP11-405A12.2	0.379317	-0.162346	2.36894	-0.068531	0.945363
AC113134.1	0
RP13-895J2.7	1.26816	0.594683	2.19492	0.270937	0.78644
AC226150.3	0.291539	-0.560002	3.04441	-0.183945	0.854057
RP11-264F23.4	1.23125	0.607554	2.24929	0.27011	0.787076
RP11-662I13.2	0.11549	-0.0104194	3.44864	-0.00302129	0.997589
RP11-983C2.1	0.116471	0.401774	3.44864	0.116502	0.907254
AC005000.1	0
RP11-456I15.2	0.157772	0.401774	3.44864	0.116502	0.907254
RP11-867G2.8	0.138657	-0.0104194	3.44864	-0.00302129	0.997589
RP11-286N22.10	8.87914	-4.77095	1.53638	-3.10533
RP11-495K9.5	13.3751	1.18187	0.885512	1.33467	0.181983	0.60374
REXO1L10P	0
RP11-407A16.4	0
RP11-351O2.1	0
RP11-173P15.7	2.21697	-0.318675	1.36325	-0.23376	0.815171
RP11-855O10.3	0.607858	-2.40231	2.10954	-1.13879	0.254792
RP11-967K21.2	0.498096	1.70852	2.89112	0.590957	0.554549
RP11-804A23.2	1.12883	1.7402	1.72494	1.00884	0.313049
RP11-459D22.1	0
PPIAL4A	1.64844	-0.355009	1.24155	-0.285941	0.774923
RP11-69M1.3	15.2996	-0.508326	0.826747	-0.61485	0.538653	0.846032
RP11-408I18.9	0.463717	0.255154	2.03411	0.125437	0.900177
RP5-940J5.3	20.4801	0.216837	0.787923	0.275201	0.783162	0.939692
RP11-438L7.3	27.4858	-0.288705	0.492166	-0.5866	0.557472	0.856896
RP11-513G19.1	16.5691	0.406893	1.42308	0.285924	0.774936	0.936688
RP11-43N5.1	20.2949	1.39589	0.751839	1.85664	0.0633623	0.417302
RP11-324E6.8	0
RP11-592H6.3	0
CYP2A6	2.62301	0.30625	1.89233	0.161838	0.871434
RAB11AP2	0
RP11-444J21.2	2.45902	-2.35817	1.72654	-1.36584	0.17199
AP000439.1	4.19768	3.0216	1.39759	2.162	0.030618	0.316019
NXPE2P1	0.209748	-0.972197	3.44864	-0.281907	0.778015
RP11-1038A11.1	37.1071	7.91408	2.26462	3.49466	0.000474667	0.0421961
MT1JP	4.95211	-5.79106	1.36437	-4.24449	2.19087e-05	0.00694884
RP11-1094M14.4	0
TUBB4BP1	0
RP11-711M9.1	97.1835	0.854838	0.329544	2.594	0.00948666	0.189734
RP11-242C24.2	0.364	-0.898649	2.99142	-0.300409	0.763865
RP11-417L19.4	15.966	2.34581	0.652674	3.59415	0.000325456	0.0338514
PSMC1P9	12.5208	-0.0912515	0.740629	-0.123208	0.901942	0.975366
CCDC177	0.343874	-0.163028	3.02875	-0.053827	0.957073
HPRTP4	0
RP11-429A20.2	0.902969	-0.823823	2.24168	-0.367502	0.713245
RP11-407A16.7	0
RP11-575F12.2	48.0633	-1.60012	1.14221	-1.4009	0.161245	0.582367
RP11-20D14.4	0
AC084117.3	7.07152	-0.289221	1.11993	-0.258248	0.796215	0.944568
ARAP1-AS1	0
RP11-728G15.1	20.3042	0.973645	1.48858	0.654077	0.513062	0.834486
RP11-392P7.7	2.31095	0.798432	2.03862	0.391653	0.695315
AL031390.1	0
HIST1H3G	77.2075	1.58611	1.00635	1.57611	0.115001	0.519514
TAS2R63P	8.29481	2.54546	1.25356	2.03059	0.0422964	0.357201
RP5-1154L15.2	0.193211	0.401774	3.44864	0.116502	0.907254
TCEB1P31	3.95055	0.652966	1.31513	0.496503	0.61954	0.881796
RP11-526P6.1	0
CACNA1C-AS4	0.375636	-0.0457542	3.44221	-0.0132921	0.989395
CBX3P4	8.70332	1.55655	0.891068	1.74683	0.0806666	0.457384
RP11-364C11.3	0.210696	-1.38439	3.44864	-0.401431	0.688103
RP11-707G14.1	0
AP000619.6	2.1029	2.63863	2.07285	1.27295	0.203037
MRPL40P1	2.77533	-0.665301	1.31659	-0.505322	0.613333
RP11-291B21.2	0.138657	-0.0104194	3.44864	-0.00302129	0.997589
RP11-959F10.4	0.354192	-1.23797	2.92441	-0.423323	0.67206
CTSO	564.406	0.0100358	1.12775	0.00889894	0.9929	0.998067
RP11-324E6.4	0
MTRNR2L10	18.3796	-0.640936	0.952835	-0.672662	0.501162	0.829777
PADI6	1.67887	-1.85495	1.89136	-0.98075	0.326716
RP11-982M15.6	76.5771	-0.252077	0.772441	-0.326338	0.744169	0.926515
APOPT1	3122.52	-0.198251	0.388916	-0.509752	0.610225	0.879399
RP11-709A23.2	6.36036	0.349381	1.5603	0.223918	0.822821	0.950926
TRAPPC2P1	307.692	-0.0807707	1.61114	-0.0501327	0.960017	0.989163
DYX1C1	244.466	0.210146	0.888284	0.236575	0.812987	0.948306
RP11-117L5.4	10.1874	2.13441	2.0378	1.04741	0.294912	0.707615
A2MP1	0.976592	-0.498673	1.97422	-0.252592	0.800584
RP11-56H16.1	0
RP11-465L8.1	0.24279	-0.560002	3.16599	-0.176881	0.859602
RP11-335I12.2	0
C21orf119	317.933	-0.756535	0.439328	-1.72203	0.0850643	0.466067
RP11-81H14.3	8.87077	-0.186185	0.764459	-0.243551	0.807578	0.946964
RP11-335O4.1	0
RP11-318G8.2	0
AE000658.25	1.73669	1.6707	1.93759	0.862255	0.388547
RP11-366L20.3	6.09008	1.39108	1.46933	0.946745	0.343769	0.741642
RP11-134N1.2	8.55577	-0.88593	1.21183	-0.731068	0.464738	0.811893
RP11-337L12.1	0.0858193	-1.38439	3.44864	-0.401431	0.688103
ZNF432	2023.58	0.357758	0.583278	0.613358	0.53964	0.846649
RP11-627G1.1	4.97608	2.69126	1.52532	1.76439	0.077666	0.44978
hsa-mir-8072	293.238	0.217117	0.600724	0.361426	0.717781	0.918429
RP11-158L12.2	0.567397	0.705074	2.28674	0.308331	0.75783
LINC00696	0.661018	0.844551	1.67779	0.503371	0.614704
RP11-691F15.1	0.818325	1.29191	2.40615	0.536922	0.591322
RP11-90D4.3	1.15787	-1.12996	1.2208	-0.925591	0.354659
RP1-96H9.5	9.12724	-0.00828554	0.767299	-0.0107983	0.991384	0.99748
RP13-672B3.5	2.82598	0.428421	1.60526	0.266886	0.789557
RP11-319E16.1	3.04831	4.30942	2.83665	1.51919	0.128714
RP11-783K16.14	47.7729	0.695332	0.785942	0.884711	0.376312	0.760462
RP11-778H2.1	0
AC093334.1	0
RP11-84E24.3	15.3809	0.0323232	1.7656	0.0183073	0.985394	0.995233
RP5-944M2.4	0
LINC00944	68.4502	3.58232	1.62118	2.20969	0.0271264	0.301987
RP11-674J14.3	3.72826	0.694656	0.979175	0.70943	0.478058	0.818568
RP11-113C12.8	0.162938	0.401774	3.44864	0.116502	0.907254
RP11-174M13.2	0.0858193	-1.38439	3.44864	-0.401431	0.688103
RP11-127B1.1	0
RP11-968O1.5	22.7234	0.968854	1.00738	0.961756	0.336172	0.737907
Z95704.5	6.68545	-0.123662	1.29518	-0.0954784	0.923935	0.980985
RP11-319E16.2	5.8567	5.25226	2.37263	2.21368	0.0268507	0.301108
RP11-809N8.5	180.63	-1.84943	0.806117	-2.29425	0.0217763	0.274118
RP11-357K6.3	0.0942581	-1.38439	3.44864	-0.401431	0.688103
RP11-885B4.1	1.63889	-0.802689	2.10235	-0.381806	0.702605
RP11-76C10.5	3.44849	-3.45572	1.39492	-2.47737	0.0132354
RP11-277P12.9	0.627213	2.05903	3.40545	0.604628	0.545427
RP11-80N2.2	0.174707	0.674189	3.44596	0.195646	0.844887
RP11-820K3.4	0.394264	0.188361	3.04073	0.0619459	0.950606
SMLR1	11.1775	0.835856	1.2942	0.645846	0.518379	0.836147
RP11-264F23.3	11.1897	-2.64813	1.86608	-1.41909	0.155872	0.574119
XXbac-BPG248L24.13	0.680273	0.873289	2.42154	0.360634	0.718373
ATF4P4	62.1815	-0.892894	0.500513	-1.78396	0.0744303	0.441961
GCSHP4	0.181417	0.401774	3.44864	0.116502	0.907254
RP11-473M14.3	0
RP11-627K11.3	1.39406	1.25127	1.33398	0.937998	0.348245
AC004889.1	0
AP000438.4	0.502861	-2.60732	3.34277	-0.779987	0.435399
RP11-612B6.2	20.9329	-1.07987	1.01041	-1.06875	0.285184	0.699681
AL732372.1	0
TAS2R30	8.27913	1.9813	1.08398	1.82781	0.0675786	0.428368
RP11-167N4.5	1.95845	0.82791	2.03768	0.406301	0.684521
RP11-290I21.2	0
LINC00507	1.54099	1.41101	3.32903	0.423849	0.671676
RP11-64D24.4	0.212096	0.401774	3.44864	0.116502	0.907254
RP11-881M11.4	5.40103	-0.129779	1.2311	-0.105417	0.916045	0.978687
TSPAN9-IT1	0.47097	-0.1216	2.95156	-0.0411984	0.967138
RP11-439H13.2	0.394236	-1.32455	2.8754	-0.460649	0.645051
RP11-243M5.1	0
RP11-897M7.1	1.19403	-3.06352	2.58932	-1.18314	0.236755
AC005255.3	32.3016	-0.835922	0.665866	-1.25539	0.209337	0.633486
RP11-1018J11.1	15.653	-0.429461	0.862631	-0.49785	0.61859	0.881796
RP11-1038A11.2	5.98321	-1.40305	1.90338	-0.737135
AE000661.36	0.455102	-0.059215	3.4425	-0.0172011	0.986276
MTRNR2L3	5.53538	4.1964	1.48763	2.82087	0.00478933	0.135212
ZNF10	1107.13	1.83651	0.912605	2.01239	0.0441791	0.362458
RP11-582E3.2	0.256176	0.975091	3.44093	0.28338	0.776886
ZNF486	624.994	-1.27244	1.66197	-0.765626	0.443899	0.800433
RP11-771K4.1	8.74865	1.72109	1.47685	1.16538	0.243866	0.666587
RP11-283G6.4	0.90295	-1.18496	1.68585	-0.702888	0.482126
SMIM3	2.21986	1.06533	2.08437	0.511105	0.609278
RP11-434C1.2	0
RP11-473N11.2	229.853	0.373669	0.375587	0.994893	0.319788	0.727309
RPL7AP3	1.61733	0.671699	1.34801	0.49829	0.61828
RP11-123O10.4	1.11762	2.88722	2.38643	1.20985	0.226337
RP11-324E6.6	0.958421	2.58924	2.30327	1.12416	0.260944
RP11-989F5.1	5.71224	0.574012	1.06249	0.540251	0.589024	0.870937
AP000647.3	2.22101	2.06341	2.45767	0.839578	0.401145
RP11-443N24.4	0
CACNA1C-IT2	0
RP11-495K9.9	0.178074	0.401774	3.44864	0.116502	0.907254
RP11-366L20.4	0
USP30-AS1	10.0564	-0.440375	1.15345	-0.38179	0.702617	0.91374
DDX11L8	0.0814688	-0.0104194	3.44864	-0.00302129	0.997589
RP11-221N13.3	19.9955	1.6943	1.6147	1.04929	0.294043	0.706808
HMBS	5895.97	0.106207	0.267114	0.397609	0.690919	0.910017
CACNA1C-AS2	1.63911	-0.786534	1.85803	-0.423316	0.672065
RP11-71J4.2	0
TAS2R64P	15.8718	1.99538	1.61531	1.2353	0.21672	0.640193
RP5-916L7.2	1.87786	0.7276	2.353	0.309222	0.757153
RP11-182J1.5	13.579	-1.36109	1.01328	-1.34326	0.179189	0.601771
RP11-466C23.5	0.885501	1.11993	1.85192	0.604738	0.545353
RP11-136I14.2	0
RP11-504G3.4	65.6987	0.363333	0.614462	0.591303	0.554318	0.85439
RP11-365O10.1	1.04056	-0.978488	1.68526	-0.580615	0.5615
OSBPL9P5	0
RP11-983C2.3	0.0907086	-0.0104194	3.44864	-0.00302129	0.997589
RP11-664H17.1	0
RP11-277P12.10	1.25947	0.579688	1.95146	0.297054	0.766425
RP11-955H22.1	0.365106	1.22054	3.43405	0.355423	0.722272
RP11-114F3.2	7.99701	-0.433061	1.18971	-0.364004	0.715855	0.918111
ZNF225	334.656	0.278896	0.431589	0.646207	0.518145	0.836075
AC005086.2	0
RP11-474D1.1	2.26676	0.364541	2.14667	0.169817	0.865154
RP11-989F5.3	3.77791	0.692742	1.24406	0.55684	0.577637	0.865679
AC138031.2	0
RP11-512M8.3	164.806	2.51794	0.747804	3.36712	0.000759587	0.0520388
AL359757.1	0
RP11-4N23.1	0.422483	0.204684	2.37762	0.0860877	0.931397
NDUFA5P6	0.067063	-0.0104194	3.44864	-0.00302129	0.997589
RP11-64B16.5	0.368468	-0.560002	2.99642	-0.18689	0.851747
RP13-977J11.8	12.9142	-1.91379	0.979403	-1.95404	0.0506964	0.382916
RP11-338E21.3	1.29326	0.674805	1.8678	0.361283	0.717888
AP000462.1	0.138657	-0.0104194	3.44864	-0.00302129	0.997589
HIST1H3F	20.4431	2.29949	1.13605	2.02411	0.0429587	0.358499
RP11-153K16.1	0.187314	0.401774	3.44864	0.116502	0.907254
AL049542.1	6.32987	-0.553061	1.48131	-0.37336	0.70888	0.915628
RP11-611O2.1	5.22757	1.50263	1.30876	1.14814	0.250913	0.673099
MKI67IPP3	1.79291	0.209778	1.22344	0.171466	0.863857
RPL41P2	248.232	-0.928402	0.685048	-1.35524	0.175342	0.597521
RP11-233G1.4	0
ABCC6P1	213.895	-0.884132	1.0162	-0.87004	0.384279	0.766484
RP11-21A7A.3	0
RP3-446N13.1	0
RP11-662M24.1	1.76627	0.203451	1.74538	0.116565	0.907204
RP11-72J9.1	0
OR8R1P	0.316679	1.09137	3.43818	0.317428	0.750919
AE000658.30	0.213077	0.725342	3.44517	0.210539	0.833247
RP1-7G5.5	0.761639	1.2275	2.37932	0.515903	0.605922
AL109922.2	0
RP11-686N4.1	0
NTAN1P3	0.0942581	-1.38439	3.44864	-0.401431	0.688103
HSPA8P5	110.098	-0.810392	0.578159	-1.40168	0.161012	0.582367
RP11-349I1.2	0
RPL31P57	0.460312	-0.162914	2.95432	-0.0551443	0.956024
RP11-707G14.7	10.1932	0.850351	0.683924	1.24334	0.213742	0.637367
RP11-613F22.6	5.31036	2.7502	1.4199	1.9369	0.0527573	0.388697
RP11-955H22.3	0.471003	0.415853	2.3298	0.178493	0.858336
RP11-359J14.3	0.0858193	-1.38439	3.44864	-0.401431	0.688103
RP11-428G5.4	0.307302	-0.972197	3.44864	-0.281907	0.778015
RP11-711K1.8	0.416477	1.51854	3.42402	0.443498	0.657406
PPIAL4D	2.75218	-0.0938396	1.27938	-0.0733476	0.94153
RP11-1060J15.4	3.47004	0.733714	0.789349	0.929518	0.352621
RP11-993B23.1	0
TRAV8-5	0.163669	0.401774	3.44864	0.116502	0.907254
RP11-500M8.4	1.55719	1.41574	1.7267	0.819908	0.412269
AC020910.2	124.301	-0.267239	0.489771	-0.545641	0.585313	0.869115
AE000658.27	6.7715	-1.1568	1.01819	-1.13614	0.255899	0.676878
RP11-606D9.1	0.11549	-0.0104194	3.44864	-0.00302129	0.997589
SDIM1	0
AC138123.2	0.587311	0.716277	3.03259	0.236193	0.813283
ASIC5	2.57131	0.116007	2.14054	0.054195	0.95678
RP11-274J7.3	5.40533	0.894038	1.00239	0.891908	0.372442	0.757736
RP11-673D15.7	0
RP11-7N14.1	0.162938	0.401774	3.44864	0.116502	0.907254
AC109133.1	0
RP11-1038A11.3	77.557	4.45545	2.1381	2.08384	0.0371749	0.3422
OSBPL9P4	0.511665	0.302821	2.39126	0.126637	0.899228
RP11-886D15.1	0
RP11-495K9.7	0.11549	-0.0104194	3.44864	-0.00302129	0.997589
AC092989.1	0
RP11-118B22.4	0.277314	0.401774	3.44864	0.116502	0.907254
RP1-102E24.8	119.143	-0.225304	0.859736	-0.262062	0.793273	0.943169
TAS2R31	25.3416	1.63086	0.750965	2.17169	0.0298789	0.313754
AC008731.1	39.6068	0.616335	0.864983	0.71254	0.476131	0.817615
RP11-443N24.3	0.067063	-0.0104194	3.44864	-0.00302129	0.997589
RP11-300I6.5	0.144055	-0.972197	3.44864	-0.281907	0.778015
RP11-705C15.4	3.58616	0.905082	1.65821	0.545818	0.585191	0.869115
RP11-794G24.1	142.151	1.98152	1.09817	1.80438	0.0711717	0.434617
RP11-809N8.4	4.196	2.94585	1.42467	2.06774	0.0386647	0.348661
RP11-424M22.1	4.70367	0.210784	0.969124	0.2175	0.827819	0.953263
RP11-667M19.10	0.332479	1.24515	3.0154	0.412929	0.679658
RP11-363J17.1	4.53107	0.547365	1.03534	0.528681	0.597026	0.873424
SALL3	1.40419	0.216453	1.69439	0.127747	0.89835
RP11-613F22.5	24.8539	1.86369	1.03472	1.80116	0.0716771	0.435848
RP11-428G5.6	0
RP11-856F16.2	0
RP11-437F6.1	0.407344	1.45025	3.42646	0.423251	0.672112
TRAV11	0.296515	-2.47051	3.3783	-0.731286	0.464604
RP11-185H22.1	0.163669	0.401774	3.44864	0.116502	0.907254
RP11-21A7A.4	4.64638	1.05278	1.12291	0.937547	0.348477	0.744813
RP11-625L16.3	0.295447	-0.193901	3.44453	-0.0562924	0.955109
RP13-507P19.1	0
RP5-944M2.1	0
RP11-955H22.4	0
CTC-465D4.1	0.182425	-0.972197	3.44864	-0.281907	0.778015
RP11-955H22.2	0
RP11-1060J15.7	0
RP11-554A11.6	1.71309	-0.609043	1.62985	-0.373681	0.708642
RP11-977P2.1	0
CCL3L3	0.20572	0.401774	3.44864	0.116502	0.907254
RP11-807H22.5	0.619439	2.0134	2.96047	0.680094	0.496445
POLG2	1728.99	0.684734	0.42588	1.60781	0.107877	0.509207
AP006285.1	0.787699	-2.21733	2.66295	-0.83266	0.405036
AC019294.1	14.6685	0.975184	0.833108	1.17054	0.241785	0.663784
RP11-212D19.5	2.30811	-1.03181	1.43262	-0.720226	0.471386
RP11-785H5.1	0.416838	0.116575	2.34083	0.0498006	0.960281
RP11-847H18.3	6.54358	1.36602	0.797095	1.71375	0.0865745	0.468843
RP11-598F7.6	1.55316	1.50442	1.92444	0.781748	0.434363
RP13-895J2.3	33.8221	-2.18108	1.01901	-2.14039	0.0323235	0.324257
AC156455.1	239.887	-0.0216717	1.3593	-0.0159433	0.98728	0.996276
RP13-653N12.1	0
RP11-113C12.4	0.519951	0.623552	2.90601	0.214573	0.8301
TRAV1-2	0.446318	-0.737794	2.9108	-0.253468	0.799906
RP11-1060J15.3	0.441109	-0.162361	2.38592	-0.0680495	0.945746
RP11-256L11.1	0.327586	0.916021	3.44221	0.266114	0.790151
NANOGNBP2	0.176528	-0.972197	3.44864	-0.281907	0.778015
RP11-424M22.3	10.0871	0.791315	0.855846	0.924599	0.355175	0.748307
RP11-800A3.3	0.138657	-0.0104194	3.44864	-0.00302129	0.997589
RP11-274J7.2	2.00592	-0.699793	1.13775	-0.615065	0.538512
OR13A1	15.9491	-2.84901	1.28072	-2.22453
RP13-977J11.2	130.806	-0.337915	0.954914	-0.353869	0.723437	0.92082
RP11-283I3.2	0.393121	-2.03289	2.85396	-0.712306	0.476275
AC135776.1	0.554628	1.77237	3.415	0.518995	0.603764
NLRP9P	0
RP11-75L1.1	0.067063	-0.0104194	3.44864	-0.00302129	0.997589
RP11-613F22.8	5.39608	1.36055	0.937221	1.45169	0.146589	0.561589
ENPP7P5	0.449669	1.58563	3.42172	0.463401	0.643077
TRDV3	0
RP11-705C15.2	480.024	2.7386	1.10479	2.47885	0.0131807	0.218972
RP11-522N14.2	4.33118	-1.0831	1.1038	-0.981246	0.326472	0.730794
RP11-749H20.4	0	0	0	0	1
RP11-667M19.2	4.25239	1.36919	0.900038	1.52125	0.128196	0.53868
AC093668.2	6.6286	3.66956	1.63193	2.2486	0.0245381	0.289444
RP11-64B16.4	0.215595	0.79823	3.44409	0.231768	0.816718
CYP2B7P1	19.1842	-1.56109	0.727754	-2.14508	0.0319462	0.322141
RP13-7D7.1	0.297889	1.09761	3.43801	0.319259	0.74953
RP11-59N23.3	3.68696	2.25611	1.7665	1.27717	0.201543	0.625797
RP11-815J4.6	20.287	-0.199921	0.596476	-0.33517	0.737497	0.925345
MTRNR2L1	39.1825	-0.312811	0.567826	-0.550893	0.581707	0.867391
RP11-582E3.4	21.8772	1.9557	0.928038	2.10735	0.0350873	0.33289
RP11-133L14.2	0.0858193	-1.38439	3.44864	-0.401431	0.688103
RP11-6B19.3	0
ZBTB11-AS1	236.179	0.473392	0.330285	1.43328	0.151777	0.568413
TAS2R67P	16.9713	2.28377	0.84625	2.69869	0.00696136	0.163477
RP11-428I12.1	0
RP11-169D4.2	0.717821	-1.65248	2.27732	-0.725622	0.468071
RP11-76I14.1	0
RP11-666F17.2	1.50876	-0.135718	1.88815	-0.0718791	0.942698
LINC00273	1.18258	-1.54336	1.23725	-1.24741	0.212247
RP11-349K16.1	18.1231	-4.19943	1.49974	-2.80011	0.00510852	0.139712
RERG-IT1	0
RP11-144O23.8	6.02892	0.853891	1.45119	0.588409	0.556258	0.855841
RP11-429A20.4	0.067063	-0.0104194	3.44864	-0.00302129	0.997589
TMEM75	20.4219	1.73138	0.883243	1.96026	0.0499659	0.380348
RP11-144O23.20	2.59183	2.22379	1.40812	1.57926	0.114276
RP11-180M15.4	0.138657	-0.0104194	3.44864	-0.00302129	0.997589
RP13-653N12.2	0
CLEC12B	0
A2ML1-AS1	0
RP11-424C20.2	1090.02	0.600647	0.509316	1.17932	0.23827	0.659449
KLRAP1	404.929	0.377297	0.610175	0.618343	0.536349	0.844892
RP11-338E21.1	0.343874	-0.163028	3.02875	-0.053827	0.957073
LIMS3L	0
RP11-218M22.2	0
RP11-599J14.2	90.1693	0.177269	1.1615	0.152621	0.878697	0.969121
RP11-172C16.4	2.18308	-1.37409	1.09515	-1.25471	0.209583
RP11-611O2.2	3.60666	2.21188	1.67666	1.31921	0.187098	0.609487
CCDC58P5	1.28648	1.8496	1.97295	0.937478	0.348513
TAS2R12	13.9462	-1.6644	1.00657	-1.65355
ZNF350	384.263	-0.136232	1.17614	-0.11583	0.907787	0.976335
RP11-49K4.2	0.210696	-1.38439	3.44864	-0.401431	0.688103
RP11-443N24.2	0.297795	1.09137	3.43818	0.317428	0.750919
RP11-727F15.9	5.06763	0.665507	0.935397	0.71147	0.476793	0.817698
RP11-476M19.3	0.0907086	-0.0104194	3.44864	-0.00302129	0.997589
AC139099.1	0
RP11-598F7.5	0.423464	0.300545	2.96455	0.101379	0.919249
RP1-166H1.2	0.333499	-0.125912	2.42426	-0.0519384	0.958578
RP11-669N7.3	0.210696	-1.38439	3.44864	-0.401431	0.688103
SDCCAG3P1	1.67166	-0.614875	1.94054	-0.316858	0.751351
CTD-2017C7.1	1.8381	0.675925	1.96942	0.343211	0.73144
RP5-1096D14.3	0.125299	0.401774	3.44864	0.116502	0.907254
RP11-444B24.2	0
AL139812.1	0
RP11-785H5.2	7.70714	-0.605932	0.856674	-0.707308	0.479375	0.819482
PGA5	0.138657	-0.0104194	3.44864	-0.00302129	0.997589
RP11-73M14.1	1.65846	-0.552176	1.72309	-0.320456	0.748623
AL050302.1	0
AP000797.3	0
RP11-436I9.6	0.470022	0.32238	2.39599	0.13455	0.892968
CACNA1C-IT3	0.187314	0.401774	3.44864	0.116502	0.907254
RP11-167N4.4	1.15004	2.87138	1.89309	1.51677	0.129325
RP11-662M24.2	25.6599	-0.255151	2.07168	-0.123161	0.901979	0.975366
AL591069.1	5.91194	2.04281	1.49513	1.36631	0.171842	0.593904
RP11-407A16.3	0
RP11-881M11.8	0.201309	-0.972197	3.44864	-0.281907	0.778015
RP11-613F22.7	1.22379	1.96579	2.55455	0.769525	0.441582
RBBP4P5	9.63356	-0.0155764	0.665447	-0.0234075	0.981325	0.994643
RP11-45F15.1	0.767939	1.14821	2.03835	0.563305	0.573227
RP13-941N14.1	12.9452	0.0343647	0.864864	0.0397342	0.968305	0.991059
RP11-680H20.1	106.395	-1.13433	0.785925	-1.44331	0.148934	0.565346
RP11-17G12.3	4.94565	1.37689	1.37504	1.00134	0.31666	0.72462
RP11-860B13.1	0.298043	0.842449	3.44345	0.244653	0.806725
RP11-234B24.5	0.747363	-1.60561	2.30917	-0.695319	0.486855
RP11-3L23.2	0
RP11-695J4.2	24.088	0.242837	1.23559	0.196536	0.844191	0.958889
HPRTP3	0.268932	-0.972197	3.44864	-0.281907	0.778015
RP11-871F6.2	2.19808	0.153795	1.8763	0.0819672	0.934673
RP11-159N11.3	0.0814688	-0.0104194	3.44864	-0.00302129	0.997589
STH	2.99407	4.26454	2.39431	1.78112	0.0748929
RP1-116K23.1	0
CACNA1C-AS3	0
ZNF253	751.631	-0.0940626	0.944816	-0.0995565	0.920696	0.979889
RP11-268P4.2	0.324521	-2.08395	3.37704	-0.617096	0.537172
PDCL3P7	0.966068	2.61521	3.39146	0.771117	0.440637
RP11-60C6.5	2.35445	-1.08843	1.18507	-0.918455	0.358381
RP11-503G7.1	1.83987	3.57245	2.42434	1.47358	0.140596
RP11-697H9.2	1.30872	2.02282	2.13503	0.947443	0.343413
RP11-429A20.3	0.277759	-0.972197	3.44864	-0.281907	0.778015
KLRF2	0.0582356	-0.0104194	3.44864	-0.00302129	0.997589
RP11-500M8.6	9.16633	-2.27963	1.49247	-1.52742	0.126656	0.537319
RP11-680F8.1	68.6829	0.620133	1.19295	0.519833	0.60318	0.875755
RP11-133L14.5	0.23098	0.401774	3.44864	0.116502	0.907254
RP11-76C10.2	0.316731	0.90353	3.04832	0.296403	0.766922
RP11-7M8.2	0.148532	0.401774	3.44864	0.116502	0.907254
CAPNS2	13.543	-1.89101	1.06899	-1.76898	0.0768976	0.447886
RP11-804A23.4	0.221173	0.799012	3.44408	0.231996	0.816541
RP11-158L12.5	0.296515	-2.47051	3.3783	-0.731286	0.464604
RP11-118B22.1	0.799331	0.228123	2.00421	0.113822	0.909379
AC084125.2	0.0582356	-0.0104194	3.44864	-0.00302129	0.997589
RP11-21A7A.2	2.80537	3.17076	1.53082	2.07128	0.0383327
AC138744.2	1.73066	1.02788	1.9128	0.537366	0.591014
RP11-214K3.5	8.95036	0.281224	1.31368	0.214073	0.83049	0.954397
GS1-410F4.5	0.0858193	-1.38439	3.44864	-0.401431	0.688103
CACNA1C-IT1	0.406252	1.44447	3.42667	0.421537	0.673363
RP11-467L13.4	0.579288	-0.138596	3.37781	-0.0410314	0.967271
RP11-282K24.2	0.0858193	-1.38439	3.44864	-0.401431	0.688103
AC007401.1	1.93442	-1.17134	1.11548	-1.05007	0.293684
CTD-3110P2.2	1.37957	-0.273753	1.51477	-0.180722	0.856586
RP11-405A12.1	37.5713	-0.830644	0.680559	-1.22053	0.222263	0.645497
XXbac-BPG16N22.5	0.478854	0.290992	2.0429	0.142441	0.886732
KNOP1P1	0.907934	-1.27169	2.77975	-0.457485	0.647323
RP11-664D1.1	1.99848	0.425762	1.20768	0.352546	0.724429
RP11-959F10.6	0.580435	-1.09147	2.29212	-0.476185	0.633943
SLC5A8	1.33453	-0.262047	1.23492	-0.212197	0.831953
AL080274.1	0
RP11-503G7.2	1.83703	3.55963	2.80644	1.26838	0.204662
AC087897.1	0
RP11-284H19.1	0
AC091320.1	0
RP11-64B16.3	0.425172	1.48758	2.92658	0.508302	0.611242
AP001877.1	146.34	1.08144	0.732546	1.47628	0.139869	0.553216
RP13-81N3.2	0.638569	0.362401	2.41208	0.150244	0.880572
AC093847.1	12.309	-7.96829	2.49921	-3.18833	0.00143098	0.0725194
MTRNR2L7	0
RP11-283G6.3	31.5581	-1.77606	1.3638	-1.30228	0.19282	0.616214
PSMC1P8	0.736945	-0.335269	1.98232	-0.16913	0.865694
RP11-17G12.2	57.4201	1.40919	0.644521	2.18641	0.0287854	0.30979
RP11-707G14.8	18.6397	-1.4853	0.742896	-1.99934	0.0455721	0.36661
RP11-986G18.1	3.7003	2.81994	1.51293	1.8639	0.0623362	0.415429
A2ML1-AS2	0.138657	-0.0104194	3.44864	-0.00302129	0.997589
AC090571.1	0
RP11-474D1.2	8.98845	-5.79102	1.69047	-3.42568	0.000613257	0.0474554
RP11-75L1.6	0
RP1-102E24.6	30.8244	-0.852674	0.786349	-1.08435	0.278212	0.695759
RP11-221N13.4	1.18461	0.678211	1.79846	0.377108	0.706094
RP11-817J15.2	155.013	-0.601603	1.8054	-0.333225	0.738965	0.925591
RP11-81H14.4	0.852067	-1.90463	1.88879	-1.00839	0.313269
RP11-749H20.1	0	0	0	0	1
RP11-449P1.1	0
RP13-439H18.4	0.0858193	-1.38439	3.44864	-0.401431	0.688103
RP5-944M2.2	0
RP11-436I9.5	0.672408	0.608787	2.37548	0.256279	0.797735
RP11-783K16.5	83.7369	-0.882613	0.821458	-1.07445	0.282623	0.698794
RP13-895J2.2	49.0102	-1.76382	1.25585	-1.40447	0.160177	0.58156
RP11-881M11.1	0.349837	-2.17924	3.37251	-0.646177	0.518165
RP11-64D24.2	0
RP11-598F7.3	0.067063	-0.0104194	3.44864	-0.00302129	0.997589
AC055876.1	0.0966055	-0.0104194	3.44864	-0.00302129	0.997589
RP11-6B19.2	0.906722	1.47974	2.37496	0.62306	0.533245
RP11-417L19.2	1.44484	2.19494	2.92816	0.749597	0.453497
RP11-216P16.4	0.435172	-2.02921	2.79475	-0.726078	0.467791
RP11-273B20.1	284.003	0.242657	1.01352	0.23942	0.81078	0.947539
SNRPEP2	39.4362	-0.450608	0.533201	-0.8451	0.398055	0.775434
RP11-320N7.2	3.43151	-5.70495	1.63783	-3.48325	0.000495374
LINC00508	0.0942581	-1.38439	3.44864	-0.401431	0.688103
AP000462.3	0
RP11-359J14.2	63.949	1.35143	0.646758	2.08955	0.0366581	0.339994
RP11-525E9.1	3.42516	1.29208	1.35635	0.952611	0.340787
LIMS3	2.15671	-0.30008	1.11588	-0.268918	0.787992
KHDC1L	5.63799	1.91884	1.9839	0.967203	0.333443	0.735762
TAS2R18	14.6333	-0.460963	0.972473	-0.474012	0.635492	0.887932
CTD-2555A7.2	34.9014	-0.519784	1.32608	-0.39197	0.695081	0.911333
RP11-551L14.6	0
RP11-313F23.2	0
RP11-428G5.7	0.798944	0.292029	1.83228	0.15938	0.873369
RP11-234B24.4	0.181417	0.401774	3.44864	0.116502	0.907254
RP11-871F6.3	0
RP11-114G22.1	0.76078	1.18273	1.9953	0.592758	0.553343
AP000438.2	1.88225	-0.390568	1.16415	-0.335496	0.737251
RP11-180M15.3	1.06366	2.76243	1.94715	1.41871	0.155985
RP11-972L6.2	0.0582356	-0.0104194	3.44864	-0.00302129	0.997589
GPR142	10.7456	-3.06961	2.16459	-1.4181
RP11-685B13.2	0
RP11-60C6.6	0.210696	-1.38439	3.44864	-0.401431	0.688103
SLC25A39P2	0
HP	1.98091	1.82568	1.88369	0.969204	0.332443
OR13C2	0.220126	0.401774	3.44864	0.116502	0.907254
RP11-983C2.4	0
RP11-729I10.2	0.885004	1.20878	2.37599	0.50875	0.610927
RP11-268P4.4	9.87039	1.17718	1.16232	1.01278	0.311165	0.720557
RP11-553N19.1	0.171639	-2.05558	3.40191	-0.604242	0.545683
RP11-705C15.3	201.882	2.75308	1.13492	2.4258	0.0152747	0.235125
AL391357.1	0.485032	-3.2834	2.54875	-1.28824	0.197662
RP11-351O2.2	0.0966055	-0.0104194	3.44864	-0.00302129	0.997589
RP13-200J3.2	1.86209	0.367564	1.48721	0.24715	0.804792
RP11-800A3.7	31.6417	1.18779	1.18408	1.00313	0.315796	0.724079
AC005477.1	2.22282	0.268217	1.96203	0.136704	0.891265
RP11-993B23.3	0.770975	0.353	2.37922	0.148368	0.882052
RP11-137N23.1	12.3339	-0.341568	0.519649	-0.657305	0.510985	0.833213
RP11-486F17.1	8.63659	-2.01081	1.6243	-1.23796	0.215733	0.639478
RP11-476M19.2	4.5487	3.8914	2.27347	1.71166	0.0869596	0.469838
RP11-881M11.2	15.4128	-1.04268	0.624346	-1.67004	0.0949109	0.483625
Z98941.1	0
RP11-966I7.2	0.372828	-0.865087	3.39775	-0.254606	0.799028
RP11-867G2.2	0.161321	-0.972197	3.44864	-0.281907	0.778015
RP11-864I4.4	1.54907	1.50532	1.47841	1.0182	0.308582
RP11-266O8.1	25.1237	20.8107	3.36246	6.18914	6.04921e-10	1.41282e-06
RP4-809F18.2	0
AP000797.4	0
RP11-667M19.4	2.08811	3.73824	2.3138	1.61563	0.106175
RPL29P33	11.833	-1.04626	0.924163	-1.13211	0.257586	0.678524
RPEP6	0.520196	1.72859	3.41663	0.505933	0.612903
RP3-461F17.2	0.709935	0.154327	2.30734	0.0668851	0.946673
RP11-123O10.3	0.210696	-1.38439	3.44864	-0.401431	0.688103
U47924.27	180.489	-0.79178	1.21462	-0.651877	0.514481	0.834765
RP11-783K16.13	52.9242	0.495113	0.681979	0.725995	0.467842	0.813854
RP11-136I14.3	0.219945	-0.560003	3.44864	-0.162384	0.871004
PNMA6D	0.20572	0.401774	3.44864	0.116502	0.907254
KIAA1147	9198.02	0.775628	0.441957	1.75498	0.079262	0.454461
RP11-50I19.1	0.538707	-0.26108	2.84992	-0.0916098	0.927008
RP11-364C11.2	0.393121	-2.03289	2.85396	-0.712306	0.476275
RP11-450K4.1	8.47038	1.73946	0.934848	1.86069	0.0627878	0.416175
LRRC37A13P	0.230732	0.79823	3.44409	0.231768	0.816718
LSM14A	16534.3	0.0421035	0.224415	0.187614	0.851179	0.960585
RP11-259O18.4	0.163669	0.401774	3.44864	0.116502	0.907254
NHLRC4	11.1368	-2.07212	0.970891	-2.13424	0.032823	0.326134
OR4F28P	0
RP11-274M17.2	0.800699	1.235	1.7761	0.695347	0.486838
RP11-25I15.3	0.933729	2.58012	2.98434	0.864553	0.387284
OR11H12	0
EEF1B2P4	0.296515	-2.47051	3.3783	-0.731286	0.464604
CTD-2503I6.1	0
RP11-129B9.2	4.24489	2.01608	1.30157	1.54896	0.12139	0.528763
RRN3P3	543.348	0.3633	0.410071	0.885944	0.375648	0.759902
RP11-384P14.1	0
KRT127P	4.91275	-1.63188	1.04575	-1.56049	0.118644	0.525353
RP11-966I7.1	0.291178	1.1108	3.43764	0.323128	0.746598
CLLU1	1.13484	0.611766	1.56966	0.389745	0.696725
RP11-2A1.1	0
RP11-554D14.1	1.43642	1.99504	3.07682	0.648409	0.516721
RP11-320M2.1	141.85	-0.476867	0.726218	-0.656644	0.51141	0.833405
C12orf80	17.5304	1.1681	1.06898	1.09273	0.274513	0.692592
TAS2R38	50.2239	2.9189	1.07221	2.72232	0.00648251	0.157412
RP11-320P7.2	1.32522	1.1847	1.73241	0.68385	0.49407
RP11-554D14.7	0
RP11-536C10.19	0
RP11-813P10.1	0
PGAM1P5	14.4142	0.773554	1.04252	0.742006	0.458084	0.807847
PWAR6	113.088	-3.72822	1.93961	-1.92216	0.0545862	0.393283
CTD-2213F21.3	0
RP11-13A1.3	0.278023	0.916021	3.44221	0.266114	0.790151
RP11-528M18.3	0.210696	-1.38439	3.44864	-0.401431	0.688103
RP11-58A17.3	21.1614	-4.53421	1.54437	-2.93596
MED15P6	0.20572	0.401774	3.44864	0.116502	0.907254
RP11-25I15.2	0.193211	0.401774	3.44864	0.116502	0.907254
RP11-171L9.1	0
TMPO-AS1	664.269	1.33145	0.69769	1.90837	0.056344	0.398422
RP11-117N2.2	0.683291	0.712491	2.92108	0.243914	0.807297
RP11-754I20.3	0.23098	0.401774	3.44864	0.116502	0.907254
RP11-297L6.2	2.00934	0.101725	1.62608	0.0625585	0.950118
RP11-536C10.12	18.5057	-0.403404	0.557402	-0.723722	0.469237	0.814733
RP11-996F15.2	155.6	-0.710099	0.900418	-0.788633	0.430327	0.793302
MIR10A	83.3719	2.02629	0.757807	2.67389	0.00749768	0.169006
HMGN2P6	5.55491	-0.601118	0.795978	-0.755193	0.450133	0.803945
RP11-509E10.1	0
RP11-274M17.3	0.279159	0.84092	3.08621	0.272476	0.785256
RP1-170O19.20	96.5884	0.882358	0.877533	1.0055	0.314657	0.723563
RP11-626P14.2	2.8398	1.44551	2.96651	0.487277	0.626062
RP11-390N6.1	6.8949	-1.45336	1.28472	-1.13126
RP11-818F20.4	0.201309	-0.972197	3.44864	-0.281907	0.778015
RP11-567C2.1	1.57088	-0.530299	2.93181	-0.180878	0.856464
HNRNPA1P50	22.6189	0.203413	0.798118	0.254866	0.798827	0.945053
FAM205B	0.393249	-0.560002	2.9583	-0.189299	0.849859
RP11-669B18.1	11.0441	0.0253396	0.652541	0.0388322	0.969024	0.991059
RP11-512N21.3	1.20503	0.491418	1.59789	0.307541	0.758432
LIMS3L	18.3394	0.07328	0.794203	0.0922687	0.926485	0.981415
RP11-202G11.1	6.75163	-1.99509	1.63479	-1.22039	0.222315	0.645497
GATC	4175.61	-0.0353583	0.279979	-0.126289	0.899503	0.974597
RP11-54A9.1	1.18065	-1.56235	1.19149	-1.31125	0.189772
RP11-136F16.2	0.702376	0.218703	2.23982	0.0976429	0.922216
RP11-689B22.2	1.56444	-0.0477292	1.74046	-0.0274233	0.978122
RP11-554E23.4	11.8691	0.86919	0.910456	0.954676	0.339742	0.740251
RP11-536C10.9	0
RP11-328C8.4	0.709928	0.744242	2.94223	0.252951	0.800306
CTD-2252P21.1	0
RP11-413B19.2	0
RP11-272B17.2	0
RP11-438N16.2	0.787075	-0.278592	1.85775	-0.149962	0.880794
RP11-554L12.2	0
RP11-630C16.2	0.277314	0.401774	3.44864	0.116502	0.907254
RP11-611E13.3	3.04963	-2.1201	1.60649	-1.31971	0.186931
C12orf79	53.338	1.62991	1.41814	1.14933	0.250418	0.672511
RP11-133N21.7	30.8993	0.105492	0.744176	0.141757	0.887272	0.971403
RP11-416A17.6	17.4153	1.78916	0.622511	2.87411	0.00405173	0.123042
RP11-486A14.2	25.4586	0.704396	1.02779	0.685349	0.493123	0.826107
RP11-70F11.7	1.02333	-0.443235	2.26981	-0.195274	0.845178
RP11-210L7.1	0
RP3-405J10.4	1.4955	2.26266	2.38255	0.949679	0.342275
RP11-946L16.1	2.85203	3.20562	2.57396	1.2454	0.212984
RP11-767I20.1	0.182425	-0.972197	3.44864	-0.281907	0.778015
RP11-96H19.1	137.653	-0.122216	0.84653	-0.144373	0.885206	0.971126
RP11-776A13.1	0.304954	-2.53106	3.37535	-0.749868	0.453335
MIR3179-1	3.3803	0.173933	1.15719	0.150305	0.880524
CTD-2021H9.1	0.871846	0.400468	2.36239	0.169518	0.865389
ZNF271	1768.88	-0.106455	0.447083	-0.23811	0.811796	0.948036
RP1-74B13.2	0.292165	-0.972197	3.44864	-0.281907	0.778015
RP11-521B24.5	76.1159	1.05531	0.807335	1.30715	0.191161	0.613736
KIRREL3-AS1	0.42892	1.49403	2.92476	0.510823	0.609475
RP11-317N8.3	1.43215	3.19096	2.28065	1.39914	0.16177
RP11-164H13.1	1.6939	-1.10265	2.42532	-0.454641	0.649368
RP11-434H14.1	0
RP11-231I16.1	24.886	1.65776	0.622858	2.66154	0.00777839	0.172718
RP11-1K3.1	0.0858193	-1.38439	3.44864	-0.401431	0.688103
RP11-1060G2.1	7.3964	-0.73273	0.940676	-0.77894	0.436015	0.797035
RP11-190J23.1	0
RP11-298I3.1	66.5066	0.0545957	0.674022	0.0809998	0.935442	0.983237
RP11-98E6.1	0
RP11-557F20.2	1.11043	-1.70878	1.80584	-0.946254	0.344019
RP11-611O2.6	0
RP11-266O15.4	0
RP11-316A16.1	0.116471	0.401774	3.44864	0.116502	0.907254
RP11-701B6.1	0
RP3-405J10.3	73.3982	-0.312176	0.699538	-0.44626	0.65541	0.896639
HAUS8P1	0.0582356	-0.0104194	3.44864	-0.00302129	0.997589
FAHD2P1	68.0695	-2.77247	1.47411	-1.88078	0.0600021	0.40889
RP11-977G19.11	346.007	0.53035	0.353673	1.49955	0.133731	0.546195
RP11-317N8.4	15.9358	-0.27315	0.560556	-0.487285	0.626057	0.884029
RP11-471N19.1	1.04502	2.72231	2.93354	0.927993	0.353411
RP11-496I2.2	0.138657	-0.0104194	3.44864	-0.00302129	0.997589
ZBED6	1355.42	0.305461	0.586642	0.520694	0.60258	0.875638
RP11-267D19.2	3.19299	-0.639467	1.18281	-0.540631	0.588762
RP11-478B9.1	0.292165	-0.972197	3.44864	-0.281907	0.778015
RP11-511B23.2	42.4642	-2.96156	1.22695	-2.41375	0.0157893	0.239035
RP11-361A23.1	0
RP11-263E1.1	0
RP11-650K20.3	1.90338	-0.697718	1.40197	-0.497672	0.618715
RP11-290L1.5	27.8829	1.00106	1.71574	0.583456	0.559586	0.857859
RP11-478B9.3	3.57957	-0.477089	1.1648	-0.409588	0.682108	0.907377
HNRNPA1P69	1.15135	-1.54407	1.71787	-0.898828	0.368744
MGAM	64.3984	1.20588	0.935354	1.28923	0.19732	0.620938
PRELID2P1	0.315693	-2.08395	3.37704	-0.617096	0.537172
RP11-983P16.4	871.654	0.158416	0.467386	0.338941	0.734654	0.92377
RP11-641A6.8	1.91195	-1.65909	1.03954	-1.59598	0.110494
RP11-511B23.1	4.58765	-0.220028	2.11044	-0.104257	0.916966	0.979246
RP11-386G11.8	0.551495	0.572703	1.82061	0.314566	0.753091
RP11-616L12.4	1.98594	3.71691	1.52732	2.43362	0.0149486
RP11-631N16.2	32.2245	1.95458	0.781006	2.50265	0.0123269	0.214081
RP11-754I20.2	0.763721	-3.31399	1.88448	-1.75857	0.0786508
RP11-244H18.3	0.407508	-0.0549255	3.00227	-0.0182947	0.985404
RP11-780K2.1	0.309853	-0.163121	3.09287	-0.052741	0.957938
RP11-74K11.1	0.464764	0.443371	2.00303	0.221351	0.824819
RP11-81H3.1	0.163669	0.401774	3.44864	0.116502	0.907254
FNTB	2630.81	-0.307844	0.325412	-0.946013	0.344142	0.741822
MIR3180-2	0.528841	-0.555401	2.29035	-0.242496	0.808396
RP11-438E8.2	0.161321	-0.972197	3.44864	-0.281907	0.778015
RP11-547C5.2	0
RP11-328C8.2	10.0278	0.93166	0.984242	0.946576	0.343855	0.741727
MIR3179-2	0.116471	0.401774	3.44864	0.116502	0.907254
RP11-644F5.12	2.14449	0.0956403	1.27372	0.0750872	0.940145
RP11-153F5.3	0.585166	1.86911	2.31015	0.809084	0.418467
MIR3180-4	2.27177	1.39379	1.44068	0.967451	0.333318
RP11-554D14.5	0.210696	-1.38439	3.44864	-0.401431	0.688103
RP11-597A11.2	0.210696	-1.38439	3.44864	-0.401431	0.688103
RP11-554D14.6	0.321082	-0.560002	2.99579	-0.186929	0.851716
RP11-778J16.3	0.0966055	-0.0104194	3.44864	-0.00302129	0.997589
KRT126P	3.39267	-0.83	0.928665	-0.893756	0.371452
CTD-2547E10.3	10.1624	1.8709	0.960638	1.94756	0.0514674	0.384934
RP11-153F5.2	0
RP11-609L23.2	1.90379	1.30322	1.61004	0.809437	0.418264
RP11-1028N23.4	0.327173	-1.73274	3.39629	-0.510185	0.609922
RP11-645C24.4	11.9947	-0.883251	1.33719	-0.660526	0.508916	0.832563
RP11-2H8.2	70.3527	-0.0668826	0.549815	-0.121646	0.90318	0.975375
OR6C73P	0.210696	-1.38439	3.44864	-0.401431	0.688103
RP11-626I20.1	1.89911	-0.637662	1.09492	-0.582384	0.560308
RP11-554D14.3	0.249616	0.79823	3.44409	0.231768	0.816718
RP11-272K23.3	0
RP11-263K4.3	0.544252	1.82507	3.4131	0.534724	0.592841
RP11-244H18.4	2.64975	0.245898	1.22008	0.201542	0.840275
RP1-197B17.3	116.778	-0.0467108	0.669275	-0.0697932	0.944358	0.984998
RP11-81K13.1	0
RP11-267D19.1	0
RP11-114F10.3	0.262347	-1.64338	3.40191	-0.483076	0.629042
RP11-150C16.1	6.7637	-1.46167	1.63	-0.89673	0.369863	0.756131
SETP7	0.795719	-1.567	1.6556	-0.946482	0.343903
ZNF878	97.4834	-1.26151	1.00778	-1.25177	0.210653	0.634676
RP11-603J24.4	1.46145	-1.42936	1.14432	-1.24909	0.211632
RP1-71H24.1	0.891681	1.43795	1.9427	0.740182	0.45919
RP11-290L1.3	1.31961	-4.75711	3.27237	-1.45372	0.146024
CTD-2021H9.2	2.87162	3.20897	2.55345	1.25672	0.208855
RP11-310I24.1	0
RP11-473C19.1	0.210696	-1.38439	3.44864	-0.401431	0.688103
RP11-161H23.8	1.96929	0.151156	1.46996	0.10283	0.918098
TCEB1P32	0.11549	-0.0104194	3.44864	-0.00302129	0.997589
RP11-121G22.3	5.0567	-6.67709	3.24953	-2.05479
RP11-397H6.1	0
RP11-159D23.2	5.28318	-0.938382	1.5635	-0.600181	0.548385	0.851796
RP11-359M6.1	6.32947	0.280039	0.77534	0.361182	0.717963	0.918429
RP11-983P16.2	9.14251	0.580554	0.853678	0.680062	0.496465	0.82785
RP11-139B1.1	0.0966055	-0.0104194	3.44864	-0.00302129	0.997589
RP11-753H16.4	0.421392	-3.01951	3.34277	-0.903296	0.366369
MRPL2P1	1.15312	-1.47176	2.05464	-0.71631	0.4738
RP5-1057I20.2	6.06456	2.76718	1.87465	1.4761	0.139916	0.553216
RP11-175P13.3	173.718	-0.450312	0.717863	-0.627295	0.530466	0.842587
RP11-536C10.20	0.11549	-0.0104194	3.44864	-0.00302129	0.997589
RP3-521E19.2	0.555518	-2.19513	3.34277	-0.656678	0.511388
RP11-641A6.2	4.1962	-1.13019	1.12268	-1.00669	0.314084	0.723124
RP11-474P2.4	13.5586	2.94346	0.966479	3.04555	0.00232255	0.0926531
RP11-585P4.5	146.349	-1.0557	0.756663	-1.39521	0.162953	0.583636
RP11-571M6.8	11.4517	-0.821148	0.982729	-0.835579	0.403392	0.778836
RP11-1020M18.10	0.171639	-2.05558	3.40191	-0.604242	0.545683
RP11-1016B18.1	3.48825	0.385283	1.64591	0.234086	0.814918	0.948793
CYB5AP5	0
RP11-536C10.7	0
RP11-231C14.5	0.0966055	-0.0104194	3.44864	-0.00302129	0.997589
RP11-956E11.1	2.81219	0.638726	1.25645	0.508356	0.611204
RP11-762I7.4	20.6576	-0.468621	0.788751	-0.59413	0.552425	0.85363
RP11-609L23.1	0.0858193	-1.38439	3.44864	-0.401431	0.688103
RP11-278C7.1	188.505	-0.222534	0.410214	-0.542481	0.587487	0.870022
RP11-486A14.1	372.403	0.133239	1.15611	0.115248	0.908248	0.976351
NPIPB1P	2.44838	0.312767	1.22167	0.256016	0.797939
RP11-755O11.2	0
RP11-498M15.1	8.46863	-2.43626	1.35917	-1.79246	0.0730594	0.439995
RP4-601P9.1	1.21333	0.415051	2.51537	0.165006	0.868939
RP11-116D17.2	0
RP11-562L8.1	0.0814688	-0.0104194	3.44864	-0.00302129	0.997589
CTD-2384A14.2	0
RP11-20E24.1	11.5185	2.07261	1.01508	2.04182	0.0411694	0.355069
MIR3179-3	0.265003	1.00667	3.12609	0.322021	0.747437
KRT8P19	3.84843	-1.51955	1.29042	-1.17756	0.23897	0.660424
RP11-843B15.2	0.138657	-0.0104194	3.44864	-0.00302129	0.997589
RP3-405J10.2	1.62868	3.42885	2.14952	1.59517	0.110674
RP11-834C11.10	6.82705	0.998571	1.062	0.940271	0.347079	0.743829
HSPA8P14	3.64323	-1.00185	0.863955	-1.15961	0.246209	0.669048
RP11-58A17.4	0.969148	0.658365	2.40269	0.274011	0.784076
OR7E47P	11.5546	-0.0344922	0.951716	-0.0362421	0.971089	0.992021
RP11-321F8.4	8.29398	0.479974	0.797884	0.601559	0.547467	0.851598
RP11-144F15.1	3.17225	1.15223	1.03101	1.11758	0.263749
RP11-797M17.1	0.0966055	-0.0104194	3.44864	-0.00302129	0.997589
RP11-793H13.3	1.48773	0.724797	1.62861	0.44504	0.656291
HLA-AS1	0.260274	0.842449	3.44345	0.244653	0.806725
RP11-44N21.1	217.908	1.51889	0.756952	2.00659	0.0447935	0.364995
RP11-84G21.1	41.5508	1.32657	0.986049	1.34534	0.178517	0.601227
RP11-536C10.15	0
MIR3180-3	1.08555	0.375925	1.78509	0.210592	0.833206
RP11-123M21.2	7.00162	0.261109	0.923231	0.28282	0.777314	0.937429
RP11-863H1.1	3.07192	1.64704	1.35414	1.2163	0.223869
GSTP1P1	1.73414	-0.163298	1.67404	-0.097547	0.922292
RP11-133N21.12	0.11549	-0.0104194	3.44864	-0.00302129	0.997589
RP11-478B9.2	0.116471	0.401774	3.44864	0.116502	0.907254
RP11-496I2.5	64.1194	-0.0522249	0.909802	-0.0574024	0.954225	0.987512
RP11-153M3.1	292.319	-1.28845	0.504243	-2.55521	0.0106123	0.201126
RP11-128P10.1	0.415971	0.916021	3.44221	0.266114	0.790151
RP11-718L23.1	0.0907086	-0.0104194	3.44864	-0.00302129	0.997589
RP11-129J12.2	0.529526	-2.87707	3.3259	-0.865051	0.387011
RP11-167N24.4	0
LINC00609	0.512291	-0.0624718	2.93542	-0.0212821	0.983021
RP11-554L12.3	0
RP11-711C17.1	0
RP11-469H8.6	145.977	-2.22529	1.49297	-1.49051	0.13609	0.547753
ZNF625	17.0299	-3.92141	1.15805	-3.38623
GALNT4	5158.75	-0.167423	0.865321	-0.193481	0.846583	0.959349
RP3-473L9.4	1.47335	-1.30043	1.53755	-0.845778	0.397676
RP11-968A15.2	91.0162	2.12913	0.47465	4.4857	7.26763e-06	0.00315755
OVCH1-AS1	3.63117	-0.986866	1.0705	-0.921876	0.356593	0.749191
RP11-100F15.1	0
RP11-359M6.2	0.407622	0.0386399	2.95792	0.0130632	0.989577
RP11-680A11.5	48.1186	0.107032	0.596547	0.17942	0.857608	0.962636
GRAMD4P3	0.430196	-0.121603	2.95092	-0.0412087	0.96713
RP11-275O18.1	0
RP11-185N2.1	5.31299	-0.432393	1.01555	-0.425773	0.670273	0.902184
RP11-384J4.1	0
RP11-320P7.1	6.85964	-0.962159	1.22946	-0.782585	0.433871	0.795802
RP11-116N8.2	0
RP11-641A6.5	31.8452	0.13435	0.821846	0.163474	0.870146	0.96594
RP11-349A22.5	4842.86	0.398955	0.405912	0.982862	0.325675	0.729991
RP1-128M12.3	1.75896	1.55904	1.26909	1.22847	0.219269
RP11-13A1.2	0
RP11-850F7.7	0.0907086	-0.0104194	3.44864	-0.00302129	0.997589
RP11-536C10.10	3.51346	0.418877	1.51589	0.276324	0.782299	0.939249
RP11-1103G16.1	96.667	8.33069	2.35612	3.53577	0.00040659	0.0386015
CTB-31N19.2	1.9522	-0.797035	1.84057	-0.433036	0.664989
RP11-570L15.2	0
RP11-474B16.1	1.55902	-0.0644728	1.45007	-0.044462	0.964536
RP11-278C7.2	0.596785	0.827881	2.33843	0.354033	0.723314
RP11-536C10.13	0
RP11-804F13.2	0.921468	0.664244	2.27544	0.291919	0.770349
RP11-701H24.3	0.11549	-0.0104194	3.44864	-0.00302129	0.997589
CYCSP30	0
METTL7AP1	1.09495	1.54025	1.76453	0.872899	0.382718
RP11-497G19.2	5.69601	-1.22551	1.83401	-0.668211
RP11-352M15.1	0.405307	1.4051	3.42813	0.409873	0.681899
RP3-521E19.3	0.519793	1.81461	2.25004	0.806478	0.419967
RP11-579D7.4	53.0106	-0.858571	1.21773	-0.705056	0.480775	0.820481
EIF4A1P12	0.0814688	-0.0104194	3.44864	-0.00302129	0.997589
RP11-1100L3.7	0.0814688	-0.0104194	3.44864	-0.00302129	0.997589
RSL24D1P5	0
CBX3P5	1.21568	3.0112	1.94005	1.55213	0.120632
RP11-58A17.2	1.23838	-0.394257	1.35693	-0.29055	0.771395
RP3-416H24.1	106.484	1.57687	0.897497	1.75697	0.0789232	0.453881
RP11-536C10.17	0
RP11-76E16.2	7.24767	-0.316424	1.16357	-0.271943	0.785666	0.940293
RP11-641A6.9	10.126	0.322934	0.698292	0.462463	0.643749	0.891509
RP1-81P11.1	0.0907086	-0.0104194	3.44864	-0.00302129	0.997589
RP11-367O10.1	0.193211	0.401774	3.44864	0.116502	0.907254
RP11-341G23.4	69.9817	-0.943295	0.812809	-1.16054	0.24583	0.668957
RP11-314D7.3	0.193211	0.401774	3.44864	0.116502	0.907254
RP11-110L15.2	3.07348	-4.10286	2.10151	-1.95234
RP11-609L23.3	0.138657	-0.0104194	3.44864	-0.00302129	0.997589
RP11-345J4.1	0.209748	-0.972197	3.44864	-0.281907	0.778015
RP11-175P13.2	4.36893	1.48008	1.19463	1.23894	0.215366	0.639207
RP11-620J15.3	259.832	4.45604	1.29709	3.4354	0.000591679	0.0460631
RP11-641A6.3	1.81227	-2.42232	1.52354	-1.58992	0.111852
LBX2-AS1	648.49	0.470481	0.735216	0.639921	0.522224	0.838099
RP11-328J6.1	0.48801	-0.560003	3.44864	-0.162384	0.871004
PRR24	261.051	0.0159069	0.530715	0.0299726	0.976089	0.993127
RP11-482D24.2	1.10277	1.79144	1.98675	0.901697	0.367218
RP11-256L6.2	0.0858193	-1.38439	3.44864	-0.401431	0.688103
RP11-396F22.1	5.90477	3.58293	3.11122	1.15162	0.249479	0.67177
ILF2P2	0.174707	0.674189	3.44596	0.195646	0.844887
RP11-536C10.2	0
CHCHD3P2	0.579633	1.90662	3.4103	0.559079	0.576108
RP11-654D12.3	0
RP11-116D17.1	1.22618	0.983191	3.05357	0.321981	0.747467
CNPY2	10340.7	-0.504138	0.383447	-1.31475	0.188593	0.611134
RP11-788H18.1	0
LSM6P2	0.982615	1.59815	1.74638	0.915121	0.360128
RP11-536C10.11	0.57622	-1.52486	3.34867	-0.455364	0.648848
RP11-818F20.5	26.3909	0.78682	1.57099	0.500843	0.616482	0.88136
RP11-370I10.6	3.08439	-0.756779	1.35768	-0.557406	0.57725
RP11-341G23.2	0.46583	-1.32054	3.39629	-0.388819	0.69741
RP11-139E19.2	0.760924	-0.427471	1.84335	-0.2319	0.816616
RP11-977G19.12	25.4236	0.790383	0.761095	1.03848	0.299046	0.711303
RP11-540D4.3	0
RP11-350F4.2	2026.55	-0.361164	0.34235	-1.05495	0.291447	0.704847
RP11-1220K2.2	1862.13	0.764467	1.65578	0.461697	0.644298	0.891702
RP11-202G11.2	0.171639	-2.05558	3.40191	-0.604242	0.545683
RP11-362A1.1	0
RP11-966I7.3	0
CTD-2314B22.2	0.138657	-0.0104194	3.44864	-0.00302129	0.997589
RP11-295G12.1	0
RP11-536C10.21	0
RP11-474L23.3	12.6816	1.58451	0.669522	2.36663	0.017951	0.252562
RP11-650K20.2	3.53288	-4.87429	1.80016	-2.7077	0.00677515	0.161167
RP11-776A13.3	0
OR6C7P	0.564811	1.88142	2.87299	0.654863	0.512556
KRT18P20	82.438	-1.56744	1.13187	-1.38482	0.166107	0.587509
RP11-486O13.4	2.3587	2.89121	2.55266	1.13262	0.257372
RP11-186F10.2	3.89934	0.408256	1.77596	0.229879	0.818186	0.949799
RP11-626I20.3	1.15744	-0.372755	2.9588	-0.125982	0.899746
OR5BK1P	13.339	1.4343	1.25673	1.14129	0.253748	0.675337
RP11-341G23.3	7.1291	-0.610239	1.79192	-0.34055	0.733442	0.923443
CTB-193M12.1	1.13381	-0.387195	1.91508	-0.202182	0.839774
RP11-70F11.8	6.35806	-0.254673	0.976896	-0.260696	0.794327	0.943678
ST13P3	32.8513	-1.26979	0.565847	-2.24405	0.024829	0.291023
RP11-25J3.2	0.889284	-2.997	2.60312	-1.15131	0.249605
RP11-848D3.4	1.09952	-1.5423	1.86427	-0.827292	0.408071
GLYCAM1	0.396115	-2.08395	3.37704	-0.617096	0.537172
RP11-110L15.1	0
RP11-630C16.1	0.0858193	-1.38439	3.44864	-0.401431	0.688103
RP11-272K23.4	0
RP11-20L19.1	0
RP11-1136G11.6	109.342	-1.02569	0.412693	-2.48535	0.0129425	0.217324
OR5BJ1P	0.564801	0.608715	2.03099	0.299714	0.764395
RP11-125N22.4	0.162938	0.401774	3.44864	0.116502	0.907254
CTD-2382E5.2	0.138657	-0.0104194	3.44864	-0.00302129	0.997589
FNBP1P1	257.102	1.84333	1.10718	1.66488	0.0959364	0.485569
MRS2P2	6.94656	-2.18572	1.77428	-1.23189	0.21799	0.641558
RP11-575G13.2	40.9617	-0.63183	1.06122	-0.59538	0.551589	0.853257
RP1-90J4.3	0.138657	-0.0104194	3.44864	-0.00302129	0.997589
RP11-1136G11.8	3.24798	-0.298693	1.04138	-0.286824	0.774247
RP11-603J24.14	7.37281	-4.13161	1.96658	-2.10092
RP11-73B8.2	3.93955	0.265057	1.04226	0.25431	0.799256	0.945184
RP11-611E13.2	120.37	-0.191148	0.293586	-0.651079	0.514996	0.835117
RP4-601P9.2	4.31439	-0.796249	1.59198	-0.500163	0.61696	0.881417
RP11-1143G9.2	26.2986	-2.32207	1.10329	-2.10468	0.0353191	0.333511
MRPS6P4	0.0858193	-1.38439	3.44864	-0.401431	0.688103
RP11-560G2.2	0.871049	-0.143626	1.99156	-0.0721177	0.942508
RP11-1049A21.2	0.210696	-1.38439	3.44864	-0.401431	0.688103
RP11-536C10.5	0
RP11-116N8.4	0.254147	0.401774	3.44864	0.116502	0.907254
RP11-845M18.6	84.6375	2.11073	1.56286	1.35056	0.176837	0.599039
RP11-845M18.7	13.387	1.03822	1.29572	0.801269	0.422976	0.789645
RP11-596D21.1	40.2479	-3.89779	1.38954	-2.80509	0.0050302	0.139107
RP1-97G4.1	0
RP11-263K4.4	0
RP11-368J21.3	3.99515	2.62741	1.74327	1.50718	0.131766	0.544243
NOVA1-AS1	17.2526	3.00979	1.99977	1.50507	0.132306	0.544791
KRT124P	3.37935	-1.71934	1.31179	-1.31068	0.189964
RP11-626P14.1	0
RP11-597A11.3	1.70665	-1.61061	1.27341	-1.2648	0.205943
LSM3P2	0.628074	-0.14735	1.93517	-0.076143	0.939305
RP11-474C8.5	0.439622	-1.74786	2.17461	-0.803761	0.421535
RP11-547C5.1	0.254147	0.401774	3.44864	0.116502	0.907254
HNRNPA3P10	97.728	-0.513456	0.481587	-1.06618	0.286344	0.70015
RP11-843B15.1	0
MED15P1	0.425786	-1.23949	2.84315	-0.435958	0.662867
RP11-629O19.1	0.289817	0.916021	3.44221	0.266114	0.790151
MTND1P24	0
RP11-266E14.1	1.37738	3.16467	1.92269	1.64596	0.0997717
RP11-552I14.1	0.296515	-2.47051	3.3783	-0.731286	0.464604
RP11-587P21.3	0.0814688	-0.0104194	3.44864	-0.00302129	0.997589
RP11-46I1.2	4.29716	-0.473689	1.41583	-0.334567	0.737952	0.92536
RP11-154D9.1	0
CTD-2311B13.8	0.11549	-0.0104194	3.44864	-0.00302129	0.997589
CTD-2591A6.2	15.1995	3.495	2.0592	1.69726	0.0896476	0.474678
RP11-616L12.1	0.148944	0.401774	3.44864	0.116502	0.907254
RP11-453D16.2	0.927902	-0.549076	1.45723	-0.376793	0.706327
RP11-263K4.1	4.42223	-0.173584	1.06421	-0.163111	0.870431	0.966097
RP3-462E2.3	24.2916	-1.83565	1.66257	-1.1041	0.269548	0.688846
RP11-256L6.3	80.1609	-0.36005	0.941551	-0.382401	0.702164	0.913468
RP11-90C1.1	0.857656	2.47572	3.39449	0.729337	0.465796
RP11-769N19.2	0.851417	0.387336	2.33522	0.165867	0.868262
RP11-497G19.1	52.9384	-1.94942	1.37569	-1.41705	0.156468	0.575162
RP11-597A11.4	7.53744	-0.181242	0.633825	-0.28595	0.774917	0.936688
RP11-474C8.4	6.04293	-0.571136	0.762663	-0.748871	0.453935	0.805279
RP11-61E11.1	1.04499	-0.827478	1.43723	-0.575747	0.564786
RP11-114F10.2	0.0814688	-0.0104194	3.44864	-0.00302129	0.997589
CTD-2311B13.1	0.134126	0.401774	3.44864	0.116502	0.907254
RP11-587P21.2	5.05985	-1.81847	2.05193	-0.886224	0.375497	0.759902
RP1-78O14.1	11.3371	0.595946	0.78257	0.761524	0.446344	0.802227
RP11-210N13.1	17.7411	1.71369	1.00886	1.69863	0.0893889	0.474187
RP11-812D23.1	0
RP11-125N22.3	0
RP11-454K7.1	1.97082	3.65228	1.87937	1.94335	0.0519733
RP11-269C4.2	0
RP3-432I18.1	0.72138	-0.473032	2.81759	-0.167885	0.866674
RP1-90J4.1	4.21524	2.44069	1.44316	1.69121	0.0907973	0.476054
EEF1A1P17	27.0295	-1.29427	0.7101	-1.82266	0.0683556	0.430061
RP11-461F16.3	1.49096	2.10606	3.11855	0.675334	0.499464
RP11-248E9.5	0.11549	-0.0104194	3.44864	-0.00302129	0.997589
RP11-386G11.5	62.8941	-0.0889811	0.612045	-0.145383	0.884408	0.970707
GLULP5	0.210696	-1.38439	3.44864	-0.401431	0.688103
RP11-482D24.3	5.11663	5.0333	1.67056	3.01295	0.00258725	0.0971771
RP11-541G9.2	0
CUX1	14902.9	0.669395	0.412582	1.62245	0.104706	0.502716
RP11-493L12.5	7.48395	2.61949	1.8405	1.42325	0.154664	0.571881
RP11-493L12.3	6.87101	-0.312887	1.58717	-0.197136	0.843721	0.958877
MRPS36P5	0
CTD-2311B13.7	0.546246	-0.162637	2.8916	-0.0562446	0.955147
RP11-155I9.1	0.268932	-0.972197	3.44864	-0.281907	0.778015
RP11-125N22.1	0
RP11-82C23.2	0.210696	-1.38439	3.44864	-0.401431	0.688103
RP11-248E9.6	0
RP11-290L1.4	5.18142	0.92985	0.73024	1.27335	0.202894	0.626777
RP11-167N24.3	0.0966055	-0.0104194	3.44864	-0.00302129	0.997589
RP11-46I1.1	0.275675	-0.560003	3.44864	-0.162384	0.871004
RP11-123M21.1	0.0907086	-0.0104194	3.44864	-0.00302129	0.997589
TEN1	1293.65	0.0643878	0.431946	0.149065	0.881503	0.969879
RP11-554D14.4	2.87956	2.47087	2.7152	0.910013	0.362815
RP11-620J15.1	8.92581	-2.67799	0.840298	-3.18695	0.00143783	0.0725721
RP11-161H23.10	24.5143	2.1572	0.754362	2.85964	0.00424126	0.126527
RP1-228P16.5	0.902231	0.00983448	2.25826	0.0043549	0.996525
RP11-359M6.3	10.3173	0.68452	0.777231	0.880717	0.378471	0.762073
QRSL1P3	8.95795	1.36191	1.1486	1.18572	0.235733	0.656927
RP11-25E2.1	0.232915	-0.972197	3.44864	-0.281907	0.778015
RP11-536C10.4	0
RP11-219B4.6	0.327586	0.916021	3.44221	0.266114	0.790151
RP11-133N21.10	24.9334	2.80513	0.660151	4.24923	2.14507e-05	0.00688862
OLA1P3	2.93504	-0.0750056	1.03147	-0.0727173	0.942031
RP11-388G3.1	3.93835	0.262788	1.04122	0.252386	0.800743	0.945834
RP11-115H15.1	0.0907086	-0.0104194	3.44864	-0.00302129	0.997589
RP1-228P16.4	1.67495	-0.485527	1.19352	-0.406802	0.684153
RP11-314P15.2	0.34647	0.916021	3.44221	0.266114	0.790151
LINC00935	3.51823	-1.08849	1.48564	-0.732676	0.463756	0.811218
RP1-288H2.2	0.277759	-0.972197	3.44864	-0.281907	0.778015
NF1P4	0.415971	0.916021	3.44221	0.266114	0.790151
RP11-2H8.3	0
RP11-626I20.2	0.182425	-0.972197	3.44864	-0.281907	0.778015
RP11-632B21.1	0
RP11-100F15.2	0
RP11-361A23.3	0
RP11-61E11.2	3.87417	-0.539069	1.10061	-0.489793	0.62428	0.883559
RP11-756H6.1	2.85729	1.15981	1.09607	1.05815	0.289988
RP11-350G24.1	0.138657	-0.0104194	3.44864	-0.00302129	0.997589
RP11-210M15.1	0.934412	-3.05945	2.3824	-1.28419	0.199077
HMGA1P3	37.1381	-0.86076	0.652328	-1.31952	0.186996	0.609447
RP11-603K19.1	11.7986	-0.585541	0.797598	-0.734131	0.462869	0.810639
RPL3P13	0.24848	0.842449	3.44345	0.244653	0.806725
HIGD1AP1	12.8166	-1.12073	0.652046	-1.7188	0.0856514	0.466799
RP11-386G11.10	22.6164	-0.197968	0.61243	-0.323251	0.746505	0.926802
RP11-148B3.1	0
RP11-1100L3.4	3.61793	-1.43275	1.5134	-0.946711	0.343786	0.741642
OR5BT1P	0.691562	-1.4053	2.15874	-0.65098	0.51506
RP11-543H12.1	0
RP11-597A11.1	0.656525	2.09804	2.95005	0.711186	0.476969
RP11-148E17.1	0
RP11-350G24.2	12.7817	-1.2092	0.680155	-1.77783	0.0754313	0.444006
RP11-493P1.2	0.966987	1.58287	1.67367	0.945748	0.344277
RP11-74K11.2	0.268932	-0.972197	3.44864	-0.281907	0.778015
KRT125P	5.99707	-0.297397	1.20465	-0.246873	0.805006	0.946918
CTD-2384A14.1	0.182553	0.401774	3.44864	0.116502	0.907254
RP11-406H4.1	0
AC005086.3	0.067063	-0.0104194	3.44864	-0.00302129	0.997589
RP11-530C5.2	1.66855	0.41459	1.36824	0.30301	0.761883
RP11-530C5.1	0
RP11-698F20.3	0.308701	0.916021	3.44221	0.266114	0.790151
RP11-474C8.3	0.957597	-0.708084	1.60033	-0.442462	0.658155
CTD-2021H9.3	139.741	4.30833	1.48858	2.89426	0.00380049	0.12019
RP11-644F5.11	497.726	0.479246	0.392988	1.21949	0.222658	0.645704
BCDIN3D-AS1	120.9	1.16842	0.631673	1.84973	0.0643527	0.419148
RP11-30H9.1	0.0814688	-0.0104194	3.44864	-0.00302129	0.997589
RP11-781A6.1	0.0907086	-0.0104194	3.44864	-0.00302129	0.997589
RP11-328C8.5	0
ARL2BPP2	0.677298	0.0191367	2.32047	0.00824691	0.99342
RP11-554D14.2	17.4171	2.23993	1.38573	1.61643	0.106002	0.506429
RP11-1079J22.1	0.289817	0.916021	3.44221	0.266114	0.790151
VTI1BP3	1.37317	0.680201	1.95058	0.348717	0.727302
RP11-536C10.14	0
RP11-114H23.1	187.283	-0.937802	0.965726	-0.971085	0.331506	0.734796
ARHGAP42P4	0.531906	-0.126684	2.35861	-0.0537114	0.957165
RP11-384J4.2	0.349837	-2.17924	3.37251	-0.646177	0.518165
RP11-443B7.3	12.7222	-0.43727	1.29056	-0.338821	0.734745	0.92377
OR9A4	0.325875	1.18793	3.43515	0.345817	0.72948
RP11-754N21.1	0	0	0	0	1
RP11-753H16.5	0.173726	0.401774	3.44864	0.116502	0.907254
RP11-114H23.2	92.0196	-0.909499	1.05164	-0.864839	0.387127	0.768482
RP11-734E19.1	6.33988	0.74066	0.825966	0.896719	0.369869	0.756131
RP11-290L1.6	1.32226	1.16327	1.70417	0.682605	0.494857
RP4-816N1.7	0
AC005086.4	0.255128	0.725342	3.44517	0.210539	0.833247
RP11-474P2.2	4.38628	1.3938	1.01957	1.36705	0.171609	0.593461
RP11-89K22.1	0
RP11-686G8.2	29.1222	0.621539	0.644035	0.965069	0.33451	0.736599
RP11-121E16.1	0.719793	2.22628	3.40067	0.65466	0.512687
RP11-977B10.2	6.80448	0.638121	0.803402	0.794273	0.427036	0.79165
RP11-809C9.2	3.72959	0.309649	3.0359	0.101996	0.91876	0.97982
HIGD1AP9	0.622995	-2.40212	2.10097	-1.14334	0.252898
RP11-260G13.1	0
RP11-1028N23.3	0.23098	0.401774	3.44864	0.116502	0.907254
RP11-43D4.2	5.43493	-1.83571	1.18116	-1.55416	0.120145	0.526924
RP11-404O18.1	0.5801	-2.41373	2.56055	-0.942661	0.345854
CTA-109P11.4	0.210696	-1.38439	3.44864	-0.401431	0.688103
RP11-89M22.3	0.557166	-0.0457542	3.44221	-0.0132921	0.989395
RP11-493L12.6	15.9338	2.33043	0.960148	2.42716	0.0152176	0.234768
RP11-1022B3.1	0.310296	-1.64338	3.40191	-0.483076	0.629042
RP11-77I22.4	0.116471	0.401774	3.44864	0.116502	0.907254
RP11-804F13.1	0
KRT128P	1.9013	-1.61556	1.33651	-1.20879	0.226743
RP11-722P11.4	0.549594	0.560245	2.39402	0.234019	0.814971
RP11-61A14.1	24.952	0.142867	2.21978	0.0643611	0.948683	0.986132
RP11-314D7.2	0	0	0	0	1
RP11-1041F24.1	3.51571	4.51707	2.39959	1.88244	0.0597767	0.40822
MKRN9P	10.1498	-0.517544	0.730823	-0.708166	0.478842	0.819037
RP11-347C12.3	20.633	0.575947	1.1812	0.487596	0.625836	0.883953
RP11-541G9.1	4.87692	4.98117	3.01147	1.65407	0.0981134	0.489995
RP11-340M11.1	0.636578	-2.48651	2.05884	-1.20772	0.227155
RP11-956A19.1	6.38514	-1.133	1.10803	-1.02254	0.306525	0.716802
RP11-70F11.11	3.65367	-1.46194	0.838072	-1.74441	0.0810881	0.457825
RP11-864J10.4	37.3319	0.441533	0.712491	0.619704	0.535453	0.844464
RP11-753H16.3	0.0942581	-1.38439	3.44864	-0.401431	0.688103
RP11-324P9.1	0.235263	0.401774	3.44864	0.116502	0.907254
RP11-18O15.1	1.01127	0.647408	1.66451	0.388948	0.697315
RP11-554L12.1	0
AC007115.3	0
RP11-345J4.3	3.87956	0.253604	0.964164	0.26303	0.792527	0.942805
RP11-511H9.4	24.5675	-0.600811	0.513457	-1.17013	0.241949	0.664164
RP11-44N21.2	0.0814688	-0.0104194	3.44864	-0.00302129	0.997589
RP1-71H24.4	0.803764	-0.223249	2.90195	-0.0769305	0.938679
RP11-315E17.1	0.614603	-2.19513	3.34277	-0.656678	0.511388
RP11-115F18.1	0
RP11-588H23.3	5.9605	-0.161715	1.09506	-0.147677	0.882598	0.970273
LINC00485	0.597118	0.395304	3.42967	0.11526	0.908239
RP11-263K4.5	0.262886	0.909098	3.44236	0.264091	0.791709
RP11-511B23.3	3.93617	2.05206	2.05908	0.996589	0.318964	0.727076
RP11-1105G2.4	1.04551	-1.43182	1.78002	-0.804383	0.421176
RP11-248E9.4	0
RP11-412H8.2	2.13781	3.77476	2.94677	1.28098	0.2002
RP11-394J1.2	0.202291	-0.560003	3.44864	-0.162384	0.871004
RP11-18J9.3	0
RP11-248E9.7	4.13229	-5.13209	1.97345	-2.60057	0.00930684	0.187506
RP11-493L12.4	4.49742	-0.317341	1.36497	-0.23249	0.816158	0.949008
RP11-753N8.1	0.325971	0.908099	3.05311	0.297434	0.766136
RP11-335M9.1	0.966055	2.64663	3.39081	0.780528	0.43508
RP11-202H2.1	0
RP11-146E13.4	8.4667	-3.24393	1.8139	-1.78837
RP11-362A1.2	0.171639	-2.05558	3.40191	-0.604242	0.545683
CTD-2213F21.4	0
RP11-977G19.5	118.139	-0.0772917	0.411025	-0.188046	0.85084	0.960465
RP11-776A13.2	0.0966055	-0.0104194	3.44864	-0.00302129	0.997589
RP1-228P16.3	0.545325	1.83226	2.94105	0.622995	0.533288
RP11-90E9.1	4.32556	-0.556491	0.794376	-0.700539	0.483591	0.821841
RP11-248E9.1	0
RP13-619I2.2	0.579633	1.90662	3.4103	0.559079	0.576108
RP11-624G19.1	1.92249	2.53768	1.43972	1.76262	0.0779642
RP11-272B17.1	0
RP11-299A16.1	0.0858193	-1.38439	3.44864	-0.401431	0.688103
RP11-654D12.2	0.48068	0.395304	3.42967	0.11526	0.908239
RP11-38F22.1	0	0	0	0	1
PRSS58	0.138657	-0.0104194	3.44864	-0.00302129	0.997589
RP11-587P21.1	0.244406	0.902563	3.4425	0.262182	0.793181
RP11-136F16.1	0.0966055	-0.0104194	3.44864	-0.00302129	0.997589
CLEC5A	8.70132	-5.04695	2.36708	-2.13214
RP11-511H9.3	8.2625	1.31353	0.771225	1.70317	0.0885362	0.472628
RP11-362K2.2	0.276683	-1.69281	2.99953	-0.564359	0.57251
RP11-161H23.5	0
ARHGAP42P5	0.6035	-0.0557974	2.96795	-0.0188	0.985001
RP11-370I10.2	0.344856	0.907619	3.03324	0.299225	0.764769
RP11-12K6.2	0
MTND2P17	0
RP1-46F2.3	3.40835	1.79381	1.56783	1.14414	0.252568
OSTF1P1	0
RP11-114H23.3	44.4978	-1.34675	0.734445	-1.8337	0.0666991	0.42626
RP11-167N24.6	0.201309	-0.972197	3.44864	-0.281907	0.778015
RP11-497G19.3	0.116471	0.401774	3.44864	0.116502	0.907254
RP11-256L6.4	0
CTD-2311B13.5	0.138657	-0.0104194	3.44864	-0.00302129	0.997589
RP3-416H24.4	0.591963	-1.73755	2.25585	-0.770242	0.441157
RP11-162N7.1	0
RP11-219B4.5	14.798	-2.7522	1.60208	-1.71789	0.0858175	0.467105
RP11-977G19.14	13.8408	2.52538	0.88464	2.85469	0.00430785	0.127453
RP11-693J15.3	0.69874	-0.898283	2.26856	-0.395971	0.692126
CTD-2311B13.2	0
RP11-570L15.1	0
RP11-356O22.4	0.0858193	-1.38439	3.44864	-0.401431	0.688103
RP11-510I5.4	0.11549	-0.0104194	3.44864	-0.00302129	0.997589
RP11-370I10.4	1.1058	0.418923	2.51541	0.166542	0.86773
RP11-887P2.5	1.76541	0.202304	1.60308	0.126197	0.899576
OR7K1P	0
RP11-244H18.1	0.210696	-1.38439	3.44864	-0.401431	0.688103
RP11-297L6.1	0
LINC00592	28.4414	-0.397914	1.20897	-0.329135	0.742053	0.926206
RP11-1028N23.2	0.171639	-2.05558	3.40191	-0.604242	0.545683
BTF3P2	7.37602	-0.519891	0.809971	-0.641864	0.520962	0.837328
POLR2KP1	4.63803	1.06804	0.885552	1.20607	0.227789	0.650165
RP11-103B5.2	2.19374	-0.205457	1.25614	-0.163563	0.870075
RP11-554E23.3	0.138657	-0.0104194	3.44864	-0.00302129	0.997589
CHURC1	6470.19	-0.123494	0.288969	-0.427362	0.669116	0.901858
RP11-654D12.1	0.192362	0.737363	3.44499	0.214039	0.830517
RP11-536G4.1	0.171639	-2.05558	3.40191	-0.604242	0.545683
RP11-314D7.1	0.86945	2.49412	3.39407	0.734847	0.462433
RP11-658F2.8	1268.51	0.594187	0.63348	0.937973	0.348258	0.744723
NUTF2P2	0
RP11-488C13.5	292.156	0.125713	0.450213	0.27923	0.780068	0.938267
RP11-981P6.1	47.1498	0.721957	1.0124	0.713116	0.475774	0.817556
RP11-887P2.6	8.14761	1.04969	0.75157	1.39666	0.162516	0.583214
RP11-453D16.1	0.681282	2.16191	2.86721	0.754011	0.450842
RP11-554E23.2	0.401004	-1.23915	2.86084	-0.433141	0.664912
RP11-690J15.1	0.326186	-0.972197	3.44864	-0.281907	0.778015
RP11-167N24.5	0.138657	-0.0104194	3.44864	-0.00302129	0.997589
CTD-2314B22.1	0.209748	-0.972197	3.44864	-0.281907	0.778015
C17orf49	819.443	-0.522049	0.570242	-0.915487	0.359936	0.751248
KLF17P1	0.76432	-0.415839	1.72683	-0.240811	0.809702
RP11-603J24.5	29.6702	-0.0547934	0.622419	-0.0880331	0.92985	0.982188
RP11-274M17.1	0.525782	-1.37765	2.18416	-0.630743	0.528209
RP1-267L14.3	4.10328	0.205423	0.914304	0.224677	0.822231	0.9508
RP11-536C10.22	0
RP4-816N1.6	6.69096	-0.0442008	0.864271	-0.0511424	0.959212	0.988941
RP11-118A3.1	0.138657	-0.0104194	3.44864	-0.00302129	0.997589
RP11-711C17.2	0
RP11-161H23.9	5.60474	0.712089	0.839013	0.848722	0.396036	0.774615
RP11-410B16.1	0
RP11-115H15.2	0.313364	0.991984	3.44058	0.288319	0.773103
RP11-87P13.2	0
RP11-116N8.1	0.996105	2.70376	3.38968	0.797644	0.425077
RP11-536G4.2	0.808182	2.37239	2.90833	0.815724	0.414658
RP11-968A15.8	37.5381	3.24092	0.750438	4.3187	1.5695e-05	0.00584376
RP11-603J24.6	0
RP11-148B3.2	0
SYF2P1	0
RP11-23J18.1	5.3441	1.52343	1.23275	1.2358	0.216533	0.640024
MIR3180-1	10.4507	3.17585	1.6641	1.90844	0.0563341	0.398422
RP11-651L5.2	1.34545	0.607602	1.66641	0.364616	0.715398
RP11-778J16.2	34.3065	-0.845653	0.699234	-1.2094	0.226509	0.648797
RP11-228G3.1	0
PCNPP1	27.0262	0.438081	0.546778	0.801204	0.423013	0.789645
RP11-266O15.3	0.890873	-0.174915	2.92553	-0.0597891	0.952324
GRAMD4P4	0.80021	0.908007	2.04035	0.445024	0.656302
RP11-536C10.16	0.224835	0.79823	3.44409	0.231768	0.816718
RP11-1105G2.3	43.3237	-0.549185	0.910167	-0.603389	0.54625	0.850837
RTEL1	6111.59	0.470786	0.523955	0.898523	0.368907	0.755946
RP11-536C10.3	0.0858193	-1.38439	3.44864	-0.401431	0.688103
RP11-125N22.2	0
RP1-90J4.2	0
SLC25A3P2	6.10489	-1.23261	0.750258	-1.64292	0.1004	0.495231
RP11-617J18.1	0.0966055	-0.0104194	3.44864	-0.00302129	0.997589
RP4-647C14.2	37.6862	5.3907	2.42109	2.22656	0.0259764	0.295503
RP11-517O13.1	5.34401	-0.599823	0.956195	-0.627302	0.530461	0.842587
RP11-204N11.2	0
RP11-33N16.2	0.368023	0.916021	3.44221	0.266114	0.790151
RP11-737F10.1	0
CTD-2200A16.1	0.409443	-1.29488	2.2552	-0.574176	0.565849
AC068831.6	32.2571	1.19225	0.529389	2.25213	0.0243139	0.288388
RP11-629F19.1	0.289817	0.916021	3.44221	0.266114	0.790151
RP11-187E13.2	1.52575	0.953593	2.31833	0.411329	0.680832
RP11-557C9.3	0
DUX4	0
RP11-1070N10.4	1.31102	0.85233	1.5368	0.554612	0.57916
RPA2P1	0
RP11-907D1.2	0.507211	-3.31831	3.32425	-0.998214	0.318176
CTD-2307P3.1	0
RP11-65I12.1	55.9221	2.69638	1.24294	2.16935	0.0300561	0.314211
RP11-173D3.2	1.52699	1.12077	1.43264	0.782313	0.434031
MEG8	1.03471	-3.15436	2.47333	-1.27535	0.202186
RP11-831F12.2	0.272783	0.79823	3.44409	0.231768	0.816718
RP11-326E7.1	2.87156	-0.154029	1.23138	-0.125087	0.900455
RP11-516J2.1	0.148532	0.401774	3.44864	0.116502	0.907254
RP11-355I22.6	0.719435	-1.7198	2.80401	-0.613337	0.539653
RP11-1029J19.5	80.2971	-0.878559	1.23694	-0.710266	0.477539	0.818232
ZNF578	4.62815	-0.296859	1.29413	-0.229389	0.818567	0.949885
RP11-88E18.1	1.00382	2.69804	3.38979	0.795931	0.426072
RP11-300J18.2	0
NT5CP2	2.22333	3.8781	2.14425	1.80861	0.0705119
RP11-173D3.1	4.27487	1.98183	1.15929	1.70951	0.0873564	0.47012
RP11-804M7.2	0
RP11-404P21.5	4.28636	1.67992	1.57531	1.0664	0.286241	0.70015
RP11-665C16.6	2.71995	-1.10608	0.950073	-1.16421	0.24434
RP11-356O9.1	1.93374	-0.321962	2.30137	-0.1399	0.888739
RP11-32B5.4	0.0966055	-0.0104194	3.44864	-0.00302129	0.997589
RP11-526N18.1	0.188516	-2.14493	3.3963	-0.631551	0.527681
OC90	0
RP11-662J14.1	0
RP11-588P7.1	0
RP11-403B2.3	0.0814688	-0.0104194	3.44864	-0.00302129	0.997589
FRDAP	0.210696	-1.38439	3.44864	-0.401431	0.688103
RP11-486O13.2	0
OR7E105P	1.37507	3.17104	3.38188	0.937657	0.348421
RP11-471B22.2	31.7685	1.35201	0.791505	1.70815	0.0876083	0.470572
CTD-2207P18.1	0
RP11-452D21.1	0
RBM8B	88.5343	0.550897	0.634145	0.868724	0.384998	0.767105
RP11-1085N6.2	3.22384	1.59739	1.43827	1.11063	0.266727
PDF	799.426	0.284276	0.783988	0.362602	0.716902	0.918302
RP1-292L20.2	0
RP11-255M2.1	0.193211	0.401774	3.44864	0.116502	0.907254
DUX4L11	0
RP11-711D18.2	0.11549	-0.0104194	3.44864	-0.00302129	0.997589
RNASE12	0
RP11-661G16.1	0.503949	1.72542	3.41675	0.504989	0.613567
OR11K2P	0
RP11-173A8.2	7.79298	1.0903	0.70633	1.54361	0.122683	0.531525
RP11-1033H12.3	1.94223	-3.39579	2.05551	-1.65204	0.0985256
LINC00641	593.07	0.632694	0.458317	1.38047	0.167441	0.588956
RP11-474N8.5	0.610364	-1.59788	2.20535	-0.724547	0.46873
RP3-414A15.11	2.46443	-0.110587	1.72489	-0.0641128	0.94888
CTD-2201G16.1	0
RP11-307P22.1	35.3583	0.196596	0.487886	0.402954	0.686982	0.908444
RP11-895M11.2	6.1965	0.605697	0.831313	0.728603	0.466245	0.813411
RP11-109N23.5	0.785017	0.29134	1.62694	0.179072	0.857881
RP11-713N11.4	0.067063	-0.0104194	3.44864	-0.00302129	0.997589
RP11-649E7.7	7.0046	1.52739	1.16369	1.31253	0.18934	0.611625
RP11-903H12.3	0.3122	1.14411	3.05462	0.37455	0.707995
RP11-757H14.2	0.59008	-1.06422	1.94543	-0.547036	0.584354
OR11H2	0
RP11-361H10.3	7.21069	1.16549	1.06924	1.09002	0.275705	0.693251
RP11-665C16.5	0.314411	1.18181	3.43536	0.344012	0.730837
PTCD2P1	0.843168	-0.249092	1.96046	-0.127058	0.898894
RP11-298I3.4	78.4661	0.700323	0.841283	0.832446	0.405157	0.780078
CTD-2555K7.2	10.0272	-0.428827	0.933219	-0.459513	0.645866	0.892861
CTD-2292M16.7	0
RP11-168L7.1	2.32937	2.12027	2.62432	0.807931	0.41913
RP11-831F12.4	0.0942581	-1.38439	3.44864	-0.401431	0.688103
RP11-173D3.3	0.0942581	-1.38439	3.44864	-0.401431	0.688103
RP11-388E23.2	0.276683	-1.69281	2.99953	-0.564359	0.57251
PHKBP2	0
OR11G1P	0
CHMP4BP1	34.5085	-0.284528	0.606375	-0.469228	0.638907	0.889482
RP11-84C10.4	3.04149	4.31978	2.88081	1.4995	0.133743
RP11-192H23.4	628.56	0.0550962	0.540798	0.101879	0.918852	0.979878
RP11-7F17.4	0.067063	-0.0104194	3.44864	-0.00302129	0.997589
RP11-187E13.1	325.39	0.452609	1.30771	0.346108	0.729261	0.92236
U85056.3	0
RP11-76E17.3	0
PPIAP6	21.0198	0.109435	0.62021	0.176448	0.859942	0.963813
RP11-232C2.1	0
LINC00640	4.72812	0.524584	0.995265	0.52708	0.598138	0.873807
RP11-662J14.2	0
RP11-472N19.3	0
TRAV15	0.138657	-0.0104194	3.44864	-0.00302129	0.997589
AC144835.1	1.0264	-2.7423	1.93979	-1.41371	0.157447
SPESP1	4.47694	1.60815	1.87236	0.858889	0.390402	0.771278
SRMP2	1.758	1.08111	1.57472	0.686538	0.492374
RN7SL1	2768.27	0.590581	0.880698	0.670582	0.502487	0.830144
RP11-99L13.1	0.0858193	-1.38439	3.44864	-0.401431	0.688103
RP11-467L19.8	0.39563	1.41524	2.3282	0.607868	0.543275
RP11-398J10.2	0.27903	-0.560003	3.44864	-0.162384	0.871004
RP11-862P13.1	1.95492	-3.98068	2.11518	-1.88196	0.059842
ZFP64P1	2.13336	-0.670605	1.53787	-0.436062	0.662792
RP11-73E17.3	0
OR11J5P	0.138657	-0.0104194	3.44864	-0.00302129	0.997589
RP11-1141N12.1	0
CTD-2561F5.1	2.96724	-1.38531	1.10586	-1.2527	0.210314
DIO3OS	2017.76	0.581257	1.64217	0.353957	0.723371	0.92082
RP11-862G15.2	9.05627	-3.43536	1.67193	-2.05473
CTD-2062F14.2	1.74873	1.32073	1.54613	0.854213	0.392987
EIF3LP1	5.53325	-1.28044	0.895405	-1.43001	0.152714	0.569659
RP11-783L4.1	0.564024	1.89026	3.41085	0.55419	0.579449
RP11-368P15.1	0.138657	-0.0104194	3.44864	-0.00302129	0.997589
RP11-90P16.1	0
RP11-688D15.1	0
RP13-582L3.4	0
RP11-857B24.3	1.25413	-1.95281	2.12828	-0.917556	0.358852
RP11-493G17.4	3.12926	1.95814	1.65069	1.18625	0.235523
RP11-61O1.2	0
RP11-796G6.2	226.026	-0.653299	1.10145	-0.593128	0.553095	0.853756
RP5-892G5.2	0.415496	1.49779	2.95762	0.506416	0.612564
DUX4L14	0
RP11-203M5.7	118.793	0.720669	0.740081	0.973771	0.33017	0.733651
RP11-185P18.2	0.0907086	-0.0104194	3.44864	-0.00302129	0.997589
RP6-91H8.1	0.201189	0.767877	3.44453	0.222926	0.823593
RP11-349A22.3	0.138657	-0.0104194	3.44864	-0.00302129	0.997589
RP11-363J20.2	0.0814688	-0.0104194	3.44864	-0.00302129	0.997589
RP11-638I2.9	17.2707	-0.691886	1.02757	-0.67332	0.500744	0.829726
NT5CP1	7.7636	2.11313	1.1473	1.84182	0.0655012	0.42323
RP11-829H16.3	6.08688	2.62796	1.29482	2.02959	0.0423981	0.357365
RP11-111A21.1	11.546	0.375017	0.83463	0.449321	0.6532	0.896296
ASB9P1	10.4837	1.99852	0.938979	2.1284	0.0333039	0.327617
BANF1P1	1.99593	3.71133	2.13494	1.73838	0.0821442
RP11-353P15.1	0.0966055	-0.0104194	3.44864	-0.00302129	0.997589
CTD-2134A5.4	14.8302	-0.352885	1.30846	-0.269694	0.787396	0.940677
RP11-280K24.4	1.00308	-0.0206306	2.05224	-0.0100527	0.991979
RP11-1053O12.1	0
FRMD6-AS2	0.350753	0.907727	3.0377	0.298821	0.765077
RP11-753D20.3	0
RP11-692C24.3	0.148532	0.401774	3.44864	0.116502	0.907254
OR4K4P	0
RP11-750I4.2	0.219945	-0.560003	3.44864	-0.162384	0.871004
RP4-755D9.1	14.271	-0.326404	0.853154	-0.382585	0.702027	0.913343
RP11-713N11.3	0.594558	-1.14033	2.26768	-0.502862	0.615061
LINC00645	7.39649	5.58675	3.36519	1.66016	0.0968828	0.487469
RP11-22K10.1	0
OR7E106P	0.301595	0.905132	3.44245	0.262933	0.792603
RP11-661P17.1	12.5845	-0.280555	1.73938	-0.161296	0.87186	0.966495
RP11-463C8.5	0.560528	1.87555	2.87414	0.652562	0.514039
RP11-16B13.1	0.357144	-0.05853	3.03208	-0.0193036	0.984599
CTD-2568P8.1	1.00034	-0.0114506	2.91805	-0.00392407	0.996869
AE000659.41	0
RP11-159L20.2	0.574571	-0.277312	1.91495	-0.144814	0.884858
AC005519.4	215.682	1.23702	0.703902	1.75738	0.0788537	0.453612
CTD-2376I20.1	0.20572	0.401774	3.44864	0.116502	0.907254
RP11-72M17.1	33.7847	-0.266027	0.526464	-0.50531	0.613341	0.880643
CTD-2313J17.3	0.66507	0.82868	2.45263	0.337874	0.735458
PSMA3P	0.507211	-3.31831	3.32425	-0.998214	0.318176
OR4N1P	0.220126	0.401774	3.44864	0.116502	0.907254
BLZF2P	6.7781	4.48654	1.59991	2.80425	0.00504333	0.139321
RP11-99E15.3	0.162938	0.401774	3.44864	0.116502	0.907254
DUX4L16	0
RHOQP1	62.2884	0.485338	0.804996	0.602907	0.546571	0.851079
RP11-99E15.2	0.0814688	-0.0104194	3.44864	-0.00302129	0.997589
RP11-452K20.1	0
PTTG4P	5.8412	3.42811	1.45907	2.34951	0.0187981	0.257021
RP11-1070N10.3	2.98545	-1.98648	2.29102	-0.867073	0.385902
RP11-14J7.6	1.54424	-0.971172	1.75035	-0.554844	0.579001
CTD-2644I21.1	1.84402	3.56992	2.49026	1.43355	0.1517
SNRPGP1	0.162938	0.401774	3.44864	0.116502	0.907254
RP11-98L12.2	0.502861	-2.60732	3.34277	-0.779987	0.435399
RP11-320M16.2	0.392113	-0.560003	3.44864	-0.162384	0.871004
RP11-638I2.10	9.39151	0.124586	0.644954	0.193171	0.846825	0.959349
RP11-44L9.1	0.067063	-0.0104194	3.44864	-0.00302129	0.997589
RP11-112J1.2	1.36451	1.26435	1.75368	0.720973	0.470926
FAM181A-AS1	0.787427	-1.95442	1.55907	-1.25359	0.209992
RP11-928F19.2	0
RP5-1021I20.2	1.90119	3.58053	2.11773	1.69074	0.0908872
RP11-316E14.2	1.72852	-1.08227	1.74348	-0.620753	0.534762
NBEAP1	2.84151	1.50612	1.5209	0.990277	0.322039
RP11-545M17.3	6.1671	0.018683	0.968286	0.0192949	0.984606	0.995043
RP11-108M12.3	14.225	1.77287	1.50673	1.17663	0.239344	0.660614
CTD-3051D23.4	44.6706	2.35637	0.783072	3.00914	0.00261989	0.0979731
RP11-30G8.2	0
RP11-371E8.2	0.196893	0.401774	3.44864	0.116502	0.907254
SERPINA2P	0.521052	-0.321643	3.38413	-0.0950445	0.92428
RP11-260M19.1	0.311343	-1.23658	3.00528	-0.411471	0.680727
RP11-84C10.1	4.17306	2.03424	1.55539	1.30787	0.190919	0.6135
RP11-452D21.2	0
RP11-81F13.2	0.067063	-0.0104194	3.44864	-0.00302129	0.997589
RP11-7F17.7	0.774925	2.33954	2.86227	0.817373	0.413715
RP3-414A15.10	2.88131	3.17676	1.48498	2.13926	0.0324143
AL161668.5	4.68853	-1.54804	1.96089	-0.789459	0.429844	0.793148
RP11-299L17.4	3.97893	0.598192	0.94077	0.635854	0.524871	0.839551
DNAJC19P9	17.3423	0.044205	0.691357	0.0639394	0.949018	0.986132
LINC-ROR	3.51867	-2.69775	0.982001	-2.7472	0.00601072	0.151716
RP11-368J22.2	2.56907	2.97791	1.99577	1.49211	0.13567
RP11-671J11.6	1.19679	2.95917	3.38511	0.874172	0.382025
RPL21P7	8.76727	-2.15367	0.846333	-2.5447	0.0109371	0.204204
RP11-725G5.3	0
RP11-369C8.1	206.91	-8.73747	1.4916	-5.85777	4.69126e-09	9.34079e-06
DUX4L13	0
RPL21P9	0
RP11-134E15.1	0.803006	2.38787	2.86081	0.834682	0.403897
RP11-362L22.1	4.29839	-1.31788	1.28017	-1.02945	0.303266	0.714331
RP11-90P16.2	0
CTD-2325P2.3	8.78697	2.33443	1.13042	2.0651	0.0389135	0.348945
AC145436.1	0.171639	-2.05558	3.40191	-0.604242	0.545683
OR11H5P	0
COX7A2P1	1.90619	0.0981963	1.53695	0.0638902	0.949058
RP11-76E17.1	0.176528	-0.972197	3.44864	-0.281907	0.778015
RP11-492D6.3	5.58229	-1.97454	0.776453	-2.54303	0.0109895	0.204292
CTD-2014B16.1	1.10904	-1.18724	1.79657	-0.660838	0.508716
RP11-725G5.2	1.60148	3.40808	2.25163	1.51361	0.130126
RP11-739G5.1	1.47588	3.27161	3.3805	0.967788	0.33315
RP11-354B3.1	0.213077	0.725342	3.44517	0.210539	0.833247
RP11-857B24.1	0.377033	-2.97342	3.34597	-0.888656	0.374188
RP4-773N10.4	822.574	0.051652	0.582274	0.0887074	0.929314	0.982061
CTD-2298J14.2	0
RP11-242P2.1	0
RP11-395B20.2	0
RP11-10A2.1	0
RPL21P5	3.74184	-0.769516	1.14698	-0.670904	0.502282	0.830031
OR4T1P	0.0907086	-0.0104194	3.44864	-0.00302129	0.997589
RP11-219E7.2	0.663019	-0.189287	1.73097	-0.109353	0.912923
BCL2L2-PABPN1	30.6185	0.506435	0.750079	0.675176	0.499564	0.829029
CTD-2302E22.3	84.4685	-0.888515	0.39629	-2.24208	0.0249562	0.291696
RP11-950C14.3	18.8572	-1.19714	1.01513	-1.1793	0.238279	0.659449
LINC00930	2.06548	-0.0867828	1.90264	-0.0456117	0.96362
UBE2CP1	5.15095	1.45577	0.998033	1.45864	0.144665	0.55956
CTD-2142D14.1	1.84518	-4.29973	2.48246	-1.73205	0.0832654
HSBP1P1	0.353595	1.26828	3.43248	0.369493	0.71176
RP11-545M17.1	0.755779	1.03302	2.09166	0.493877	0.621393
OR4Q1P	0.0966055	-0.0104194	3.44864	-0.00302129	0.997589
RP11-509A17.3	0
ARHGAP5-AS1	430.255	0.0773973	0.786422	0.098417	0.921601	0.979937
RP11-104E19.1	0.396115	-2.08395	3.37704	-0.617096	0.537172
RP11-517O13.3	0.866073	0.457603	1.8372	0.249076	0.803302
TRIM34	36.6929	-0.150278	1.17381	-0.128026	0.898128	0.974483
RP11-964E11.2	7.31294	-4.62745	2.14866	-2.15365	0.031268	0.318772
RP11-588P7.2	0
AC068831.12	0.24555	0.799072	3.14666	0.253943	0.79954
RP11-638I2.8	8.74955	0.819775	1.57068	0.521924	0.601723	0.875238
HIF1A-AS2	14.029	1.12439	1.12549	0.999025	0.317782	0.725387
CTD-2175M1.4	0.138657	-0.0104194	3.44864	-0.00302129	0.997589
RP11-1042B17.3	0.659454	2.06088	2.92057	0.705644	0.48041
RP11-407N17.2	0.171639	-2.05558	3.40191	-0.604242	0.545683
RP11-543C4.3	0
RP4-773N10.6	1.7521	2.48231	1.79721	1.38121	0.167215
RP11-299L17.3	0.928603	-4.20667	3.24428	-1.29664	0.194754
RP11-386M24.3	0.816508	0.278619	1.89115	0.147328	0.882873
RP11-1078H9.1	0
RP11-74M13.4	6.10183	-0.516491	0.921343	-0.560585	0.57508	0.863848
RP11-506K19.1	0
RP11-8L8.1	0.48801	-0.560003	3.44864	-0.162384	0.871004
CTD-2002H8.2	30.2268	0.366196	0.735628	0.4978	0.618625	0.881796
RP11-11K13.1	0
BMS1P16	1.5031	-1.20692	1.87084	-0.645121	0.518849
CTD-2315A10.2	0.0582356	-0.0104194	3.44864	-0.00302129	0.997589
RP11-218E20.2	0
RP6-65G23.1	82.7616	-2.38363	1.17173	-2.03429	0.0419227	0.356657
RP11-81F13.1	0.282774	-2.59143	3.37251	-0.768399	0.44225
SALL4P7	0.62508	0.510663	2.35441	0.216896	0.82829
RP11-436M15.3	0
RP11-1033H12.1	0
RP3-414A15.2	1.98499	1.84884	1.71215	1.07983	0.280217
CTD-2058B24.3	0
DUX4L6	0
RP11-589M4.3	0.11549	-0.0104194	3.44864	-0.00302129	0.997589
RP11-356K23.2	0.291898	1.08312	3.43841	0.315007	0.752756
LINC00871	1.11802	0.269847	1.89388	0.142484	0.886698
LINC00638	178.068	1.30391	0.865004	1.5074	0.131707	0.544177
RP11-433J8.1	0.721404	-1.43968	1.81047	-0.795197	0.426499
RP11-1085N6.4	0
RP11-85K15.2	82.9498	-0.206336	0.789479	-0.261357	0.793817	0.943433
AE000660.4	1.29465	-0.400809	1.69385	-0.236626	0.812947
SLC20A1P3	0.421392	-3.01951	3.34277	-0.903296	0.366369
RP11-467L19.11	0
SLC25A21-AS1	56.7757	-0.376493	1.77824	-0.211722	0.832324	0.95495
CT60	0.134126	0.401774	3.44864	0.116502	0.907254
RP11-218E20.3	11.724	0.874096	1.10388	0.791842	0.428453	0.792653
CXADRP2	4.24437	-2.79917	1.29542	-2.16082	0.0307095	0.316342
C20orf141	0.530958	0.409282	2.41054	0.169789	0.865176
RP11-661G16.2	0.0582356	-0.0104194	3.44864	-0.00302129	0.997589
RP11-566J3.2	0.483028	1.64365	3.41982	0.480625	0.630783
RP11-226P1.2	0
RP11-232C2.3	0
OR11H3P	0
RP11-998D10.5	0.73655	-0.0200659	1.77129	-0.0113284	0.990961
RP11-332E19.2	0
PRC1-AS1	36.4927	-0.118491	0.724467	-0.163556	0.870081	0.965917
DUXAP6	0.138657	-0.0104194	3.44864	-0.00302129	0.997589
RP11-66N24.3	491.985	0.772146	0.579697	1.33198	0.182866	0.605492
DKFZP434O1614	0.407589	-0.560002	2.93732	-0.190651	0.848799
ITPK1-AS1	18.6353	0.775649	0.837901	0.925704	0.3546	0.747962
RP11-547D23.1	1.87278	0.455661	1.5511	0.293766	0.768937
RP11-603B24.1	0.230732	0.79823	3.44409	0.231768	0.816718
CTD-2341M24.1	50.5215	8.35906	2.30655	3.62406	0.000290015	0.0320186
RP11-112J1.3	10.9082	1.53152	1.63383	0.937383	0.348561	0.744813
LINC00637	17.6203	-1.67561	1.17268	-1.42887	0.153041	0.569659
RP11-982M15.7	2.51883	0.617651	1.46043	0.422923	0.672351
SUB1P2	0.663149	2.0966	3.40433	0.615864	0.537984
RP11-73E17.2	135.266	0.51282	0.63174	0.811758	0.41693	0.787132
ENO1P2	0
RP11-293M10.1	0.510257	1.7157	3.41712	0.502089	0.615605
RP11-386M24.4	59.6658	0.529725	0.63254	0.837456	0.402336	0.778089
RP11-862G15.1	2.89729	-3.21428	3.21877	-0.998606	0.317986
RP11-406A9.2	13.8788	4.26999	2.40654	1.77433	0.0760093	0.445123
RP11-80A15.1	4.73829	-0.300869	1.00807	-0.298461	0.765351	0.934003
RP11-218E20.5	1.84759	1.14859	1.53087	0.750285	0.453083
RP11-454K7.2	0.067063	-0.0104194	3.44864	-0.00302129	0.997589
RP11-163M18.1	0
CTD-2223O18.1	1.4054	2.00434	1.69529	1.1823	0.237087
RP11-2G1.2	1.54569	3.32636	3.37979	0.984191	0.325022
RP11-2G1.1	0.265897	-2.52864	3.37546	-0.749124	0.453783
RP11-356K23.1	3.00247	3.31711	1.80751	1.83518	0.066479
RP11-794A8.1	0.601835	-1.24906	2.78829	-0.447965	0.654179
CTD-3049M7.1	23.6759	-1.30603	1.70576	-0.765658	0.44388	0.800433
DUX4L7	0
RP11-613G13.1	3.18983	-0.742125	1.23722	-0.599831	0.548619
RP11-1012A1.7	17.519	0.413679	0.633453	0.653055	0.513721	0.834701
CTD-2509G16.5	2.06603	0.645946	1.40544	0.459603	0.645801
CTD-2320B12.3	0
RP11-110A12.2	0.392301	-0.121484	2.97146	-0.0408835	0.967389
RP11-1042B17.4	0.210696	-1.38439	3.44864	-0.401431	0.688103
RP11-692C24.2	0
DIO2-AS1	0.362242	-1.32408	2.92532	-0.452627	0.650818
RP11-32B5.5	0
CTD-2292M16.8	168.285	1.39483	0.407857	3.4199	0.000626443	0.0475367
RAP1AP	7.25774	-0.0532138	0.747034	-0.0712334	0.943212	0.984948
CTD-2007A10.1	0.220126	0.401774	3.44864	0.116502	0.907254
RP11-854K16.2	1.03231	1.67444	2.08865	0.801688	0.422734
RP11-84C10.3	0
RP11-255M2.2	0
NANOGP7	7.06491	0.51272	1.41725	0.361771	0.717523	0.918429
RP11-1085N6.5	0.206199	0.401774	3.44864	0.116502	0.907254
HIF1A-AS1	1.63444	3.45847	1.7084	2.02439	0.04293
RP11-804M7.1	3.99796	0.312278	0.865143	0.360956	0.718133	0.918429
RP11-140I24.1	0.459739	-0.0553262	2.98637	-0.0185263	0.985219
BMS1P15	7.46873	0.95304	0.85761	1.11128	0.26645	0.686391
RP11-496I2.4	0.0582356	-0.0104194	3.44864	-0.00302129	0.997589
KRT18P6	4.89295	2.80003	2.33508	1.19911	0.230484	0.652277
RP11-813I20.2	0.232915	-0.972197	3.44864	-0.281907	0.778015
CTD-2643K12.2	0.0966055	-0.0104194	3.44864	-0.00302129	0.997589
RP11-928F19.3	0
RP11-164C12.1	2.72604	0.458528	1.03628	0.442477	0.658144
RP11-404P21.9	13.1043	-1.91345	0.929307	-2.059	0.039494	0.351441
RP11-507K2.3	38.7826	-0.54172	0.99886	-0.542338	0.587586	0.870086
LINC00520	55.9949	-4.3344	1.27359	-3.4033	0.00066577	0.0486635
RP11-944C7.1	0.24848	0.842449	3.44345	0.244653	0.806725
RP11-404P21.3	8.2205	-0.287407	1.37129	-0.20959	0.833988	0.955376
RP11-313F23.5	0	0	0	0	1
RP11-1082A3.1	0
CTD-2560C21.1	3.18507	-3.74954	2.70178	-1.3878	0.165197
RP11-467L19.6	0
RP11-895M11.3	9.77231	-1.63822	0.995711	-1.64528	0.0999126	0.494101
RP11-810K23.5	0
RP11-589M4.2	0.978868	-2.50321	1.94349	-1.288	0.197746
RP11-624J12.1	0.591387	1.94211	2.27751	0.852734	0.393807
RP11-322L20.1	0
ADIPOR1P2	1.4041	-0.83239	2.37563	-0.350387	0.726048
OR11H7	4.66966	4.93648	1.62441	3.03893	0.00237416	0.0934068
RP11-1152H15.1	0.438613	0.278617	2.98523	0.0933319	0.92564
RP11-255G12.3	0.370684	1.24056	2.99828	0.413756	0.679053
CTD-2555O16.1	0.547299	-0.824929	2.86802	-0.28763	0.77363
RP11-219E7.1	0.270786	-1.69264	3.01412	-0.561568	0.57441
CTD-3051D23.1	51.271	3.38301	0.911222	3.71261	0.000205135	0.0267519
TRAV33	8.97097	-4.57744	2.77228	-1.65115	0.0987088	0.491364
RP11-109N23.4	0.0907086	-0.0104194	3.44864	-0.00302129	0.997589
CTD-2128A3.3	0
RP11-408B11.2	6.97571	3.81941	2.88416	1.32427	0.185412	0.608135
RP11-74M13.3	0.125299	0.401774	3.44864	0.116502	0.907254
OR4C13	0
RNASE4	1035.32	0.103708	1.26066	0.0822648	0.934436	0.98283
RP11-7F17.3	1.86262	1.54305	1.31116	1.17685	0.239254
RP11-293M10.2	0.595118	-2.15711	2.80023	-0.770334	0.441102
AC005041.17	30.2753	-0.248441	0.886628	-0.280209	0.779317	0.938057
OR4K16P	0
CTD-2555K7.3	0.859599	-0.859837	2.20119	-0.390624	0.696075
CTD-2555O16.2	17.6227	0.941944	0.826519	1.13965	0.254431	0.675544
RP11-300J18.1	0
RP11-537P22.2	0.148532	0.401774	3.44864	0.116502	0.907254
KRT8P2	50.2817	-0.92064	1.14305	-0.80542	0.420577	0.7884
CTD-2243E23.1	0
RP11-76E17.4	0
DUX4L4	0.0858193	-1.38439	3.44864	-0.401431	0.688103
TRAV28	0.50179	-0.0457542	3.44221	-0.0132921	0.989395
RP11-349A22.2	0.11549	-0.0104194	3.44864	-0.00302129	0.997589
CTD-2566J3.1	162.069	1.97883	2.05181	0.964434	0.334828	0.736815
MC1R	776.922	1.12176	0.711407	1.57682	0.114838	0.519514
RP11-226P1.3	1.2169	-1.59328	1.77159	-0.899347	0.368468
RP11-355I22.5	0
RP11-286O18.1	0.754156	1.16432	2.32361	0.501082	0.616313
RP11-259K15.2	1.49339	0.465696	2.33447	0.199487	0.841882
RP11-945F5.1	0.193211	0.401774	3.44864	0.116502	0.907254
EEF1A1P33	4.26341	-0.511934	0.852459	-0.600537	0.548148	0.85179
CTD-2014B16.3	0.181417	0.401774	3.44864	0.116502	0.907254
GRAMD4P6	0.210696	-1.38439	3.44864	-0.401431	0.688103
OR7E159P	0
RP11-214N1.1	0
RP11-894P9.2	3.25223	1.26184	1.05142	1.20013	0.230089
RP11-30G8.1	0.0942581	-1.38439	3.44864	-0.401431	0.688103
RP11-463J10.4	0.0814688	-0.0104194	3.44864	-0.00302129	0.997589
OR11J2P	0
CTD-2325K12.1	2.79004	3.12321	1.6897	1.84838	0.0645477
RP11-247L20.3	17.4959	0.764948	1.05856	0.722632	0.469906	0.815149
RP11-982M15.5	8.46044	0.698767	0.706815	0.988614	0.322852	0.729109
RP11-594C13.1	0
RP11-561B11.3	0.28014	1.02935	3.07681	0.334551	0.737964
MIR381HG	0.268932	-0.972197	3.44864	-0.281907	0.778015
SETP1	0.0858193	-1.38439	3.44864	-0.401431	0.688103
RP11-991C1.2	0
RP11-300J18.3	1.23637	3.0259	3.38404	0.894169	0.371232
RP11-816J8.1	0.277314	0.401774	3.44864	0.116502	0.907254
RP11-204N11.1	0
EIF4EBP1P1	6.28183	0.703222	1.28089	0.549009	0.582999	0.867795
RP3-514A23.2	0.700534	0.822517	1.96123	0.419388	0.674933
FDPSP3	3.18863	0.247707	1.08513	0.228275	0.819433
DUXA	0.0942581	-1.38439	3.44864	-0.401431	0.688103
RP11-232C2.2	0
CTD-2547L24.3	2.70768	-0.549266	2.49988	-0.219717	0.826092
RP11-270M14.5	1.05192	0.862817	1.68245	0.512834	0.608068
RP11-395B20.1	0
CTD-2509G16.3	2.31201	3.916	2.35382	1.66368	0.0961761
RP11-713N11.5	0.349353	-0.972197	3.44864	-0.281907	0.778015
CTD-2277K2.1	1.26874	1.80099	3.05125	0.590248	0.555024
RP11-32B5.2	0
CTD-3035D6.2	16.976	-0.588046	1.1407	-0.515515	0.606193	0.877213
RP11-344B23.2	0.193211	0.401774	3.44864	0.116502	0.907254
HIGD1AP17	0.0814688	-0.0104194	3.44864	-0.00302129	0.997589
RP11-388E23.3	0.224476	-0.972197	3.44864	-0.281907	0.778015
RP11-326A13.1	1.02035	2.75205	3.38875	0.812114	0.416726
CEP95	4028.3	0.588095	0.391007	1.50405	0.132568	0.544791
RP5-1021I20.5	15.3848	0.985497	0.720838	1.36715	0.171577	0.593429
SETP2	3.14943	-0.525993	1.38232	-0.380514	0.703564
RP11-557C9.1	0
CTD-2643K12.1	8.08845	0.490574	0.749395	0.654627	0.512708	0.83434
SCOCP1	1.97822	0.734966	1.14381	0.642562	0.520508
EGLN3-AS1	1.01405	0.825709	2.9113	0.283622	0.7767
OR4U1P	0
HNRNPCP1	128.712	-0.868714	0.825477	-1.05238	0.292626	0.705411
CTD-2298J14.1	0.11549	-0.0104194	3.44864	-0.00302129	0.997589
CTD-2128A3.2	0
RP11-355I22.2	1.34505	0.695151	2.50737	0.277244	0.781593
RP11-638I2.2	14.4436	1.21608	0.798462	1.52303	0.127752	0.53868
TRAV32	0.0942581	-1.38439	3.44864	-0.401431	0.688103
CTD-2552B11.3	0
RP11-644F5.15	1.5446	0.0110788	1.50175	0.00737725	0.994114
RP11-203M5.8	1.51903	0.317369	1.85416	0.171166	0.864093
RP11-164C12.2	0.459453	-1.62061	2.85244	-0.568147	0.569935
RP11-19E11.1	45.2714	-9.9366	2.43298	-4.08413
DUX4L10	0
RP11-1079H9.1	0.34647	0.916021	3.44221	0.266114	0.790151
RP11-260M19.2	0.537027	-0.368385	2.32815	-0.15823	0.874275
CTD-2134A5.3	4.96001	0.219887	1.84048	0.119473	0.904901	0.975736
RP11-114N19.2	0.645965	2.06923	3.40514	0.607678	0.543401
SPATA31E2P	0
ZMYND19P1	6.82585	2.28254	0.968607	2.35651	0.0184474	0.255049
RP11-219E7.4	0.232943	0.90284	3.4425	0.262263	0.793119
RP11-1029J19.4	116.076	-0.994049	1.20609	-0.824189	0.409832	0.783347
FOXN3-AS1	85.8828	0.667681	0.934141	0.714754	0.474761	0.816746
RP11-644F5.16	0.224835	0.79823	3.44409	0.231768	0.816718
CTD-2313J17.1	3.82349	2.84139	1.21435	2.33984	0.019292	0.260323
CTD-2320B12.1	0.067063	-0.0104194	3.44864	-0.00302129	0.997589
NPM1P5	20.5143	-1.21963	1.05878	-1.15192	0.249355	0.671577
RP11-47I22.1	4.35643	3.00762	1.65525	1.81702	0.0692135	0.432013
RP11-1070N10.5	13.8205	-0.645469	1.85397	-0.348156	0.727723	0.922118
RP11-463J10.2	0.277759	-0.972197	3.44864	-0.281907	0.778015
RP11-58E21.3	219.316	0.993833	0.931414	1.06702	0.285965	0.700035
RP5-1163L11.2	0.291898	1.08312	3.43841	0.315007	0.752756
RP11-1084I9.2	0.193211	0.401774	3.44864	0.116502	0.907254
CTD-3006G17.2	15.5459	4.45547	2.86966	1.55261	0.120516	0.527727
RP11-991C1.1	0.138657	-0.0104194	3.44864	-0.00302129	0.997589
RP11-97N10.1	0
RP11-1078H9.2	0.182553	0.401774	3.44864	0.116502	0.907254
RP11-317N8.5	29.6013	1.76749	0.635636	2.78066	0.00542477	0.144723
RP11-407N17.5	69.9626	-1.04913	0.643726	-1.62978	0.103148	0.501016
RP11-255G12.2	5.83375	-3.32255	2.12394	-1.56433	0.11774	0.524239
RP11-696D21.2	0.327586	0.916021	3.44221	0.266114	0.790151
RP4-647C14.3	21.6625	0.0874435	0.597865	0.14626	0.883716	0.970273
RP11-497E19.2	0
RP11-58E21.4	6.31836	1.84307	1.3605	1.3547	0.175514	0.597562
TUBB3	7730.48	1.01603	0.943847	1.07648	0.281715	0.697978
KRT8P1	4.03316	-1.83932	1.06602	-1.72541	0.084453	0.464999
RP11-857B24.5	1.1054	-0.408186	1.43023	-0.285398	0.775339
KRT18P7	30.9562	1.42494	0.531095	2.68303	0.0072958	0.16706
RP11-1042B17.5	1.38038	2.09513	2.45019	0.855091	0.392501
RP11-692C24.1	0
LINC00519	0.067063	-0.0104194	3.44864	-0.00302129	0.997589
COX4I1P1	0.351716	-2.88195	3.3526	-0.859617	0.39
RP11-363J20.1	10.9723	0.211315	0.87172	0.242412	0.808461	0.947091
RP11-594C13.2	0
RP11-1017G21.4	13.1057	0.283611	0.620379	0.457157	0.647558	0.893518
CTD-2014B16.2	1.21975	-0.39699	2.38087	-0.166742	0.867573
RP11-747H7.1	1.41385	1.30439	2.03609	0.640635	0.52176
RP11-903H12.4	0.230732	0.79823	3.44409	0.231768	0.816718
RP11-446P9.1	0.716911	-2.66602	2.58931	-1.02963	0.303185
RP5-1163L11.3	0.488071	1.68835	3.41817	0.493934	0.621353
HMGN1P3	46.4133	1.74098	0.769786	2.26164	0.0237196	0.28529
RP11-829H16.5	1.47389	3.25356	1.95784	1.66181	0.0965502
RP11-305B6.3	0
RP11-100M12.1	0
RP11-326A13.3	0
NDUFB8P1	0.349353	-0.972197	3.44864	-0.281907	0.778015
RP11-753D20.1	0
CTD-2207P18.2	1.16292	-1.3495	2.81253	-0.479815	0.631359
RP11-799P8.1	1.22929	1.0628	1.95785	0.542842	0.587238
HIF1AP1	0.442699	0.30976	3.04076	0.101869	0.918861
RP11-433J8.2	0
EIF1AXP2	0.675283	2.12256	2.90181	0.731459	0.464499
COX5AP2	0.391584	-1.67176	3.37704	-0.495038	0.620573
RP11-638I2.4	8.05393	0.790708	1.29302	0.611518	0.540857	0.847178
RP11-507K2.2	0.498397	0.481856	1.99859	0.241098	0.809479
RP11-368P15.3	40.1713	-0.534053	0.72178	-0.739911	0.459354	0.808527
TMEM179	7.02615	0.187641	1.04712	0.179197	0.857783	0.96279
RP11-131H24.4	0
RP11-125H8.1	8.45258	1.13901	0.98016	1.16206	0.24521	0.667906
MPPE1P1	0.116471	0.401774	3.44864	0.116502	0.907254
DUX4L19	0.970599	2.61175	3.39153	0.770081	0.441252
TSPY1	0
RP11-368P15.2	0.304954	-2.53106	3.37535	-0.749868	0.453335
RP11-26L16.1	0
RP11-1112J20.1	0
CTD-2315A10.1	0.210696	-1.38439	3.44864	-0.401431	0.688103
NF1P2	0.618707	-0.861055	1.89663	-0.453992	0.649835
RP11-398E10.1	0.421392	-3.01951	3.34277	-0.903296	0.366369
RP11-114N19.3	5.88615	0.412765	1.26993	0.325029	0.745159	0.926687
CTD-2373J19.1	1.54978	-0.398963	1.36921	-0.291383	0.770758
RPPH1	322.655	0.193163	0.986391	0.195828	0.844745	0.959092
RP11-671J11.7	0.0966055	-0.0104194	3.44864	-0.00302129	0.997589
AE000662.92	1.14516	1.01677	1.7474	0.581877	0.560649
RP11-8L8.2	1.01893	-2.69194	1.55367	-1.73263	0.0831614
RP3-449M8.6	3.64753	-0.32476	1.30177	-0.249477	0.802992	0.946694
RP11-566K11.4	0.330226	-0.059215	3.4425	-0.0172011	0.986276
RP11-463J10.3	0
RP11-932A10.1	1.29652	-1.05884	2.35133	-0.450316	0.652482
TPRX2P	0.532442	1.7437	3.41606	0.510443	0.609741
RP11-973N13.2	11.2471	-0.138219	0.520052	-0.265779	0.790409	0.941899
RP11-2C7.1	0.0814688	-0.0104194	3.44864	-0.00302129	0.997589
CTD-2320B12.2	0
RP11-1017G21.3	1.01516	-1.01557	1.62815	-0.623756	0.532788
RP11-109N23.6	14.7006	0.56505	0.788439	0.716669	0.473578	0.816185
CTD-2335L22.6	0
RP11-561B11.6	0	0	0	0	1
RP11-305B6.2	0.896897	1.47036	1.95929	0.750455	0.452981
RP11-529H20.3	36.3964	-0.917246	0.704172	-1.30259	0.192715	0.616031
TPRX1P1	0
DNAJC8P1	14.2831	-0.465151	0.60148	-0.773345	0.439318	0.79882
LINC00524	6.65881	1.13448	1.91112	0.59362	0.552766	0.853709
RP11-810K23.6	0.193211	0.401774	3.44864	0.116502	0.907254
RP11-907D1.1	0.350434	0.0190987	3.07428	0.00621242	0.995043
RP11-325D8.1	0
DUX4L18	0
CTD-2062F14.3	7.79913	1.94051	1.08555	1.78759	0.0738427	0.441082
ENSAP2	51.5015	-0.475492	0.706579	-0.672949	0.50098	0.829726
RP11-718G2.5	3.63908	0.933512	1.50811	0.618993	0.535921	0.844722
DUX4L3	0
RP11-666E17.1	0.0966055	-0.0104194	3.44864	-0.00302129	0.997589
RP11-404P21.1	0.848907	-1.46433	1.68208	-0.870551	0.383999
CTD-2325P2.4	10.9523	2.254	1.49279	1.50993	0.131061	0.543253
RP11-409I10.2	13.2371	-3.17074	1.65681	-1.91376
RP11-167B3.1	0
AE000661.50	0
BRD7P1	2.31596	2.75953	1.43829	1.91862	0.0550326
RP11-789A21.1	0
RP11-320M16.1	99.7108	-1.17249	0.720592	-1.62711	0.103713	0.501853
RP11-857B24.2	0.301595	0.905132	3.44245	0.262933	0.792603
RP11-16O13.1	0.23098	0.401774	3.44864	0.116502	0.907254
CTD-2058B24.2	0.364243	-2.17924	3.37251	-0.646177	0.518165
CHORDC2P	5.31791	1.26514	1.0028	1.26161	0.207089	0.631019
HNRNPUP1	81.6989	0.112673	0.512354	0.219912	0.825939	0.952334
AE000662.93	1.061	-0.225602	2.18894	-0.103065	0.917912
RP11-1140I5.1	0.829233	2.39939	1.6936	1.41674	0.15656
DUXAP1	4.48051	-1.13508	1.88649	-0.601689	0.547381	0.851567
CTD-2343P13.1	0.162938	0.401774	3.44864	0.116502	0.907254
RP11-488C13.4	1.51615	3.29931	3.38014	0.976088	0.329021
PEBP1P1	0.695085	0.740199	2.92335	0.253202	0.800112
RP11-736P16.1	0
ACTN1-AS1	6.4255	2.18485	1.4664	1.48994	0.13624	0.547753
DUX4L5	0
RP11-386M24.5	9.10202	-1.18212	1.65376	-0.714807	0.474728	0.816746
RP5-1021I20.1	29.1478	0.368279	0.684987	0.537643	0.590823	0.871496
CTD-3051D23.3	0.370618	1.12811	2.96279	0.380758	0.703383
TRAV37	0
RP11-597A11.6	0
LINC00639	11.5684	0.232598	1.3092	0.177665	0.858986	0.963289
RP11-247L20.4	42.4938	0.300078	0.399079	0.751925	0.452096	0.804123
RP11-96D24.1	0
FOXN3-AS2	1.04109	0.86116	3.34658	0.257325	0.796928
PSMB7P1	0
RP11-973N13.3	0.25203	-0.560002	3.14036	-0.178324	0.858469
RP11-804L24.2	0.34647	0.916021	3.44221	0.266114	0.790151
PTBP1P	25.434	1.30526	0.775055	1.68409	0.0921645	0.47903
RP1-261D10.1	7.7698	0.126642	0.858368	0.147538	0.882707	0.970273
RP11-488C13.6	4.53606	3.15103	1.5906	1.98104	0.0475872	0.372846
RP11-168L7.3	0.0814688	-0.0104194	3.44864	-0.00302129	0.997589
RP11-407N17.4	21.0645	0.381046	1.01624	0.374958	0.707692	0.915259
RP11-134E15.2	22.9028	0.14027	0.784705	0.178755	0.85813	0.962972
RP11-356O9.2	10.5866	1.32686	1.52276	0.871351	0.383563	0.766019
CTD-2017C7.2	21.647	0.301426	0.839961	0.358857	0.719702	0.919087
GRAMD4P5	0.138657	-0.0104194	3.44864	-0.00302129	0.997589
RP11-173D9.5	1.59859	1.22997	1.35084	0.910525	0.362546
LINC00517	0.0966055	-0.0104194	3.44864	-0.00302129	0.997589
TRAV30	1.41594	-1.11384	1.64235	-0.678198	0.497646
RP11-1112J20.2	6.83656	0.0821382	0.835976	0.0982542	0.92173	0.979937
RP11-77A13.1	0.171639	-2.05558	3.40191	-0.604242	0.545683
RP11-98N22.6	0.0814688	-0.0104194	3.44864	-0.00302129	0.997589
FAM35CP	6.30254	-0.518657	0.640473	-0.809802	0.418054	0.787543
RP11-61O1.1	0.138657	-0.0104194	3.44864	-0.00302129	0.997589
RP11-603B24.2	0.943663	-1.31013	1.90324	-0.688366	0.491223
RP11-348M3.2	2.17042	-1.87741	1.26016	-1.48982	0.136271
RP11-1074O12.1	9.45165	0.747631	0.874027	0.855387	0.392337	0.772692
CTD-2552B11.2	5.25553	0.539512	0.932157	0.578778	0.562739	0.859019
RP11-270M14.4	1.07188	0.316306	2.25589	0.140213	0.888491
PTCSC3	0.201189	0.767877	3.44453	0.222926	0.823593
RPS3AP4	3.60719	-0.495101	0.961967	-0.514676	0.60678	0.877796
RP11-242P2.2	0.181417	0.401774	3.44864	0.116502	0.907254
LINC00911	0.23098	0.401774	3.44864	0.116502	0.907254
CTD-3098H1.2	0.163669	0.401774	3.44864	0.116502	0.907254
RP4-687K1.2	0
RP11-359N5.1	0
RP11-280K24.1	0.210696	-1.38439	3.44864	-0.401431	0.688103
RP11-406H23.2	4.22058	-0.450979	1.19315	-0.377973	0.70545	0.914576
RP11-973N13.4	20.9132	1.6353	0.856067	1.91025	0.0561014	0.398422
RP11-476J6.1	0
RP11-840I19.3	16.6709	1.55047	0.593579	2.61207	0.00899951	0.183352
RP11-1127D7.1	0.313815	-1.32328	3.01526	-0.43886	0.660763
SMIM6	369.097	-0.588945	0.912354	-0.645523	0.518588	0.836257
RP11-545M17.2	0.940166	0.725013	2.8753	0.252152	0.800924
TVP23BP1	0
RP11-76E17.2	0
RP11-187O7.3	0.941852	-0.0387165	2.48728	-0.0155658	0.987581
RP11-545N8.3	5.34079	-2.29139	1.11287	-2.059	0.0394944	0.351441
RP11-99L13.2	0.0966055	-0.0104194	3.44864	-0.00302129	0.997589
DUX4L2	0
LINC00648	156.683	5.53878	2.5615	2.16232	0.0305938	0.316019
RP11-219E7.3	0.373634	-0.560003	3.44864	-0.162384	0.871004
RP11-1085N6.3	0
LINC00924	0.24279	-0.560002	3.16599	-0.176881	0.859602
RP11-671J11.4	4.66742	4.91479	2.06528	2.37972	0.0173257	0.249366
RP11-108M12.2	0.157772	0.401774	3.44864	0.116502	0.907254
RP11-305B6.1	45.2551	-0.175138	0.582155	-0.300845	0.763533	0.933346
RP11-950C14.7	4.4732	-0.131426	1.08321	-0.121331	0.903429	0.975375
DUX4L12	0
RP11-986E7.2	0.138657	-0.0104194	3.44864	-0.00302129	0.997589
LINC00644	0
RANBP20P	7.87931	0.278484	0.750451	0.371089	0.710571	0.916118
RP11-566K19.9	0
RP1-261D10.2	88.0091	0.911305	1.20114	0.758699	0.448033	0.802709
RP11-322L17.1	0
RP11-313C4.1	0
LINC00929	0.61804	0.488474	3.42646	0.142559	0.886638
CAP2P1	6.35394	-1.27369	1.16233	-1.09581	0.273163	0.691354
RP11-100M12.2	0
RP6-65G23.3	231.296	-0.179544	0.541315	-0.331681	0.74013	0.92591
DUX4L17	0.138657	-0.0104194	3.44864	-0.00302129	0.997589
RP11-831F12.3	20.086	1.62351	0.806151	2.0139	0.0440202	0.362458
CHEK2P2	0.973471	1.49221	1.74069	0.857257	0.391303
RP11-280K24.6	0.354071	0.052421	3.44011	0.0152381	0.987842
ADAM20P1	8.95323	0.766111	1.17499	0.652016	0.514391	0.834765
RP11-973N13.5	0
CTD-2017C7.3	1.56311	-0.490405	1.34887	-0.363567	0.716181
RP11-203M5.6	30.8335	1.07132	1.52467	0.702659	0.482268	0.820881
RP11-1078H9.5	0.743951	0.919472	2.35806	0.389928	0.69659
DDX18P1	20.2775	0.535836	0.449047	1.19327	0.232762	0.654685
RP11-1029J19.2	0.507211	-3.31831	3.32425	-0.998214	0.318176
NMNAT1P1	0
RP11-100M12.3	0.210696	-1.38439	3.44864	-0.401431	0.688103
GNRHR2P1	2.20641	0.719429	1.24947	0.575785	0.56476
RP11-763K15.1	0
RP11-299G20.2	142.434	0.560333	0.974995	0.574704	0.565492	0.860089
RP11-30K9.7	0.0582356	-0.0104194	3.44864	-0.00302129	0.997589
RP11-1180F24.1	0.742291	0.820767	2.44358	0.335888	0.736956
RP11-379K22.2	1.11693	1.80574	2.41329	0.748246	0.454312
RP11-69H14.6	0.182425	-0.972197	3.44864	-0.281907	0.778015
RP11-154B12.3	0.484251	-0.523844	1.94407	-0.269457	0.787578
CTD-2184D3.3	0.285122	-1.73274	3.39629	-0.510185	0.609922
UBE2CP4	1.42378	1.23509	1.56236	0.790532	0.429217
RP11-420M1.2	0.11549	-0.0104194	3.44864	-0.00302129	0.997589
RP11-463I20.3	0.0814688	-0.0104194	3.44864	-0.00302129	0.997589
RP11-424I19.2	1.65184	0.463575	1.89693	0.244382	0.806935
MED28P6	0
RP11-566K19.4	0
MRPS15P1	0.368023	0.916021	3.44221	0.266114	0.790151
CTD-2008A1.1	3.40656	-0.588934	0.996392	-0.591066	0.554476
CTD-2647E9.3	1.49217	-2.22669	1.62251	-1.37237	0.169948
RP11-253M7.3	10.7558	2.37639	0.847039	2.80553	0.00502337	0.139068
AC109631.1	3.22716	0.203306	1.02739	0.197886	0.843134
RP11-108K3.4	0.386422	1.35708	3.42967	0.395688	0.692335
RP11-158M2.6	1.0627	0.690039	1.68104	0.410483	0.681451
HMBOX1-IT1	0.27903	-0.560003	3.44864	-0.162384	0.871004
RP11-133K1.6	1.66943	-0.381967	1.31759	-0.289898	0.771894
CTD-2544M6.1	0
RP11-718O11.1	1.20769	0.645867	2.06665	0.312519	0.754646
RP11-56B16.5	0
RP11-342M21.2	1.0871	1.54176	1.8191	0.847539	0.396695
RP11-209K10.2	2.0129	-5.36361	2.87421	-1.86612	0.0620251
RP11-394B5.2	0.657625	2.11494	1.90726	1.10889	0.267478
PRKXP1	70.8029	0.708352	1.00642	0.70383	0.481539	0.820811
ITGB3	51.4839	-0.578905	1.0262	-0.564128	0.572667	0.862651
RP11-621H8.1	0.0858193	-1.38439	3.44864	-0.401431	0.688103
RP5-991G20.2	11.9451	0.138199	0.682374	0.202527	0.839505	0.957756
RP11-64K12.8	21.5017	-0.186844	0.6181	-0.302287	0.762433	0.93288
CTD-3065B20.2	19.4535	2.30789	1.04305	2.21265	0.026922	0.301119
CTD-2071N1.1	0
RP11-810K23.7	0
RP11-253M7.4	2.50249	4.01075	2.28133	1.75808	0.0787342
RP11-227D13.2	10.0274	0.435001	0.770089	0.564871	0.572162	0.86254
RP11-702M1.2	0
LINC00928	3.36762	1.39991	1.90663	0.734232	0.462807
CTD-3076O17.2	6.16061	-2.02304	1.69935	-1.19048	0.23386	0.655511
CTD-2050N2.1	0.0907086	-0.0104194	3.44864	-0.00302129	0.997589
RP11-809H16.5	0.220126	0.401774	3.44864	0.116502	0.907254
RP11-82L7.4	0.0858193	-1.38439	3.44864	-0.401431	0.688103
SLC35G6	10.6252	1.17242	1.26186	0.929118	0.352828	0.74691
RP11-1008C21.1	1.44474	-1.02182	1.62456	-0.628982	0.529361
RP11-64K10.1	0
HNRNPA1P62	1.40178	2.02846	2.14606	0.945199	0.344558
RP11-38G5.3	0
CTD-2555C10.3	202.08	0.0119674	1.31281	0.00911589	0.992727	0.997977
CTD-2014N11.2	0.176528	-0.972197	3.44864	-0.281907	0.778015
RP11-349G13.1	2.57728	4.02396	1.57872	2.54887	0.0108073
RP11-467N20.6	0.067063	-0.0104194	3.44864	-0.00302129	0.997589
RP11-17L5.4	0.51943	0.523777	2.34313	0.223538	0.823117
RP11-605F22.2	0.0966055	-0.0104194	3.44864	-0.00302129	0.997589
CTD-2611K5.5	0.835878	-0.932592	2.90264	-0.321291	0.74799
RP11-209E8.1	3.0292	-2.71237	2.77563	-0.97721
RP11-361D15.2	1.3333	-2.4044	2.17376	-1.1061	0.268682
RP11-521C20.1	0.277759	-0.972197	3.44864	-0.281907	0.778015
RP11-108K3.1	36.154	0.801798	1.06459	0.753155	0.451357	0.803945
RP11-313P18.2	1.19631	1.89715	2.40178	0.789893	0.42959
AC002306.1	4.64625	0.508493	1.04466	0.486756	0.626431	0.884169
RP13-996F3.4	4.60312	0.825952	2.15591	0.383111	0.701638	0.913099
RP11-684B21.1	0.502893	1.71699	3.41707	0.502476	0.615333
HMGN2P47	0.0582356	-0.0104194	3.44864	-0.00302129	0.997589
TTTY25P	0
USP3-AS1	168.663	0.438553	0.578028	0.758706	0.448029	0.802709
RP11-50C13.1	57.2707	0.773023	1.0226	0.755936	0.449687	0.803905
RP11-643M14.1	12.1838	-1.63802	1.19901	-1.36614	0.171895	0.593904
AC011648.1	0
CTD-2339L15.3	3.74865	2.83719	1.34107	2.11562	0.0343775	0.33036
RP11-627D16.1	0
RP11-838N2.3	0
RP11-616M17.1	3.83444	1.61841	1.64655	0.982913	0.32565	0.729991
RP11-325L12.3	1.56344	0.31564	1.25451	0.251605	0.801346
NPM1P42	3.94985	-0.813682	0.949628	-0.856843	0.391532	0.771976
IGHV4OR15-8	0.372281	-0.0545431	3.01766	-0.0180747	0.985579
NDUFA3P4	1.26457	-0.464222	1.4307	-0.324472	0.74558
RP11-60L3.1	33.0864	4.06071	1.40262	2.89508	0.00379058	0.12019
RP11-809H16.4	7.36798	-4.37564	1.51815	-2.88222	0.00394885	0.121062
RP11-183E24.1	0
RP11-432J9.6	0.0858193	-1.38439	3.44864	-0.401431	0.688103
AC007950.1	0.385403	-0.287589	3.44596	-0.0834569	0.933488
RP11-624L4.2	0.249616	0.79823	3.44409	0.231768	0.816718
RP11-561C5.1	0.144055	-0.972197	3.44864	-0.281907	0.778015
ANKRD62P1	0
RP11-493E3.2	0.321082	-0.560002	2.99579	-0.186929	0.851716
CTD-2501E16.2	4.61063	1.78232	1.06441	1.67446	0.0940398	0.482048
RP11-522B15.3	6.62861	5.43405	2.09909	2.58876	0.0096321	0.191373
RP11-815J21.3	0.303785	1.11086	3.04984	0.364236	0.715682
RP13-126C7.1	0.0966055	-0.0104194	3.44864	-0.00302129	0.997589
RP11-62C7.2	0.929316	0.705403	2.35294	0.299796	0.764333
CTD-2033D15.1	0.314203	-1.28053	3.00719	-0.425821	0.670239
RP11-122D10.1	0
CTD-2632K10.1	0.224476	-0.972197	3.44864	-0.281907	0.778015
SPATA8-AS1	0
RP11-26L20.3	0.210696	-1.38439	3.44864	-0.401431	0.688103
RP11-162I7.1	0
CTD-2330J20.2	0.193211	0.401774	3.44864	0.116502	0.907254
RP11-696L21.2	2.70556	1.84486	1.69801	1.08648	0.277267
RP11-3D4.2	33.5681	0.7958	0.669082	1.18939	0.234286	0.655511
RP11-798K3.3	0.506204	1.77538	2.31289	0.767604	0.442723
RP11-687M24.7	0.0814688	-0.0104194	3.44864	-0.00302129	0.997589
RP11-617F23.1	69.0982	0.923318	0.964993	0.956814	0.338661	0.739402
RP11-355N15.1	1.54827	2.18859	1.83323	1.19384	0.232539
CTA-339C12.1	2.46515	0.815639	1.76132	0.463083	0.643305
CSPG4P12	9.97999	1.47811	0.813341	1.81733	0.0691664	0.431928
RP11-313P18.1	0.501912	1.69006	3.4181	0.494443	0.620993
RP11-562A8.4	19.9592	1.17387	0.798918	1.46932	0.141746	0.556138
RP11-37J13.1	7.65479	0.502785	0.888079	0.566148	0.571293	0.862242
TUBBP8	0.481329	1.70122	2.86607	0.593572	0.552799
RP11-643A5.1	0.138657	-0.0104194	3.44864	-0.00302129	0.997589
RP11-182J1.11	0
IGHV2OR16-5	0
CTD-2014N11.3	0.0858193	-1.38439	3.44864	-0.401431	0.688103
RP11-108K3.2	24.5435	0.4157	1.09786	0.378646	0.704951	0.914381
PLCB2-AS1	0.339966	-0.560002	2.97504	-0.188234	0.850694
RP11-382A20.1	4.79065	3.98434	1.4879	2.67782	0.00741024	0.168029
RP11-19J5.2	0.325875	1.18793	3.43515	0.345817	0.72948
RP11-522B15.5	0
CTD-3065B20.3	3.68789	2.25084	1.22708	1.8343	0.0666089	0.426028
RP11-752G15.9	34.8592	0.864328	0.613673	1.40845	0.158998	0.579488
RP11-561C5.7	0.277759	-0.972197	3.44864	-0.281907	0.778015
RP11-454L9.2	21.6251	1.76252	1.15572	1.52505	0.127248	0.538183
RP11-293M10.6	61.0179	0.575359	0.929221	0.619184	0.535795	0.844606
RP11-183E24.2	0
RP11-468E2.5	59.3165	1.48578	0.619613	2.39791	0.016489	0.244398
RP11-762H8.1	4.09461	1.9435	1.34668	1.44318	0.14897	0.5654
RP13-608F4.5	0
OR11K1P	0
SPATA31E3P	0.809757	2.35622	3.39732	0.693552	0.487963
RP11-102L12.2	16.6892	0.214311	0.906798	0.236338	0.813171	0.948306
CTD-2184D3.6	1.95804	0.544971	2.03648	0.267604	0.789004
RP11-152F13.7	29.96	-1.09297	1.01094	-1.08114	0.279634	0.696875
LINC00984	374.616	0.448359	0.6825	0.656936	0.511222	0.833258
RP11-57P19.1	0
RP11-630H24.4	0
LINC00596	0.952057	0.596028	1.39577	0.427023	0.669363
HNRNPMP1	3.86543	0.66698	0.945916	0.705116	0.480738	0.820481
RP11-323I15.5	3.4901	1.40942	1.52496	0.92423	0.355366	0.748399
IGHV1OR15-2	0
CTD-2651B20.2	1.51784	-0.00494123	1.55747	-0.0031726	0.997469
TGIF1P1	1.7878	-1.46871	1.82992	-0.80261	0.4222
CTD-2027G2.1	1.48188	-0.54379	1.20477	-0.451363	0.651728
RP11-20G13.1	3.82286	-2.13283	1.60149	-1.33178	0.182931	0.605629
RP11-519G16.5	13.1094	0.61033	2.08119	0.29326	0.769323	0.935119
RP11-761I4.3	50.7733	-1.68532	1.10021	-1.53181	0.125568	0.535787
RP11-566K19.6	3.52036	2.15714	1.70178	1.26758	0.204948	0.628996
RP11-624L4.1	228.742	0.691276	1.06071	0.651709	0.514589	0.834773
RP11-349G13.2	0.637914	-3.11481	1.88322	-1.65398	0.0981317
RP11-798K3.2	10.2867	-0.738185	0.992129	-0.744042	0.456851	0.806995
RP11-4G2.1	0.23098	0.401774	3.44864	0.116502	0.907254
RP11-15E18.1	16.1952	0.515739	0.836367	0.616642	0.537471	0.845311
RP11-63A23.2	0.476593	-3.25907	2.5526	-1.27677	0.201684
RP11-111E14.1	1.14534	0.401698	2.07791	0.193318	0.84671
RP11-30K9.5	1.3591	3.09866	2.43167	1.27429	0.20256
RP11-519G16.3	44.3216	-0.275712	1.6186	-0.17034	0.864743	0.964656
RP11-90E5.1	0.377033	-2.97342	3.34597	-0.888656	0.374188
RP11-456J20.1	9.041	-0.0620598	0.78624	-0.0789323	0.937086	0.983724
RP11-327J17.2	0.413533	1.42143	3.42752	0.41471	0.678354
RP11-142J21.1	0
LINC00927	0.437681	1.46474	2.32087	0.631118	0.527963
RP11-307C19.1	14.4323	2.76762	1.53183	1.80674	0.0708022	0.43444
CTD-2054N24.2	0.51565	-3.34294	3.32288	-1.00604	0.314397
RP11-64K12.9	3.93883	1.86361	1.10123	1.69229	0.0905901	0.475989
RP11-424I19.1	0.138657	-0.0104194	3.44864	-0.00302129	0.997589
CTD-2647L4.4	140.216	-0.256533	0.447743	-0.572947	0.56668	0.860322
RP11-815J21.4	0.679155	0.091433	1.86282	0.0490831	0.960853
RP11-291H24.1	0.11549	-0.0104194	3.44864	-0.00302129	0.997589
RP11-1069G10.1	19.2961	-0.410017	1.72845	-0.237217	0.812489	0.948306
CTD-2240J17.1	0.369934	-1.32054	3.39629	-0.388819	0.69741
RP11-736N17.4	1.89235	-0.341597	1.59693	-0.213909	0.830618
RP11-505E24.3	1.53548	0.98681	2.01025	0.49089	0.623504
CTD-2308G16.1	1.93062	1.79852	1.7217	1.04462	0.2962
DCAF13P3	9.99964	0.0506925	0.791876	0.0640157	0.948958	0.986132
RP11-925D8.5	0.403058	-0.221748	3.02428	-0.0733225	0.94155
RP11-346D14.1	3.63065	-1.33295	1.37174	-0.971723	0.331189	0.734526
RP11-192M23.1	15.9964	1.92139	1.01056	1.9013	0.0572624	0.400669
RP11-403B2.6	0.138657	-0.0104194	3.44864	-0.00302129	0.997589
GH1	0.6035	-0.0557974	2.96795	-0.0188	0.985001
RP11-605F22.1	0
RP13-98N21.2	3.29666	0.104738	1.56561	0.066899	0.946662
CTD-2647E9.1	8.27929	-0.382156	0.598121	-0.638927	0.52287	0.838565
H3F3AP1	1.04705	2.77173	2.76276	1.00325	0.315742
RP11-27M9.1	1.10533	-4.02072	2.38648	-1.68479	0.0920284
RP11-758N13.3	3.65397	1.52151	1.35713	1.12113	0.262234	0.683019
RP11-313H3.1	0.600522	-2.85833	1.98379	-1.44084	0.149629
RP11-244F12.1	24.9443	-0.75393	0.585103	-1.28854	0.197557	0.62107
RP11-475A13.2	0.288967	1.06171	3.06945	0.345896	0.729421
RP11-16O9.2	1.87131	0.630086	1.55938	0.404062	0.686167
RP11-323I15.2	23.4149	0.674775	0.518823	1.30059	0.193399	0.616459
RP11-430B1.1	0.796842	0.258258	2.39283	0.10793	0.914051
ELMO2P1	0.41839	-2.52339	2.65062	-0.951998	0.341098
RP11-566K19.8	11.274	-1.51264	1.2211	-1.23875	0.215436	0.639293
RP11-30K9.4	1.38146	0.998023	1.49087	0.669424	0.503225
RP11-315L6.1	0.504046	1.66264	2.36882	0.701884	0.482751
EFTUD1P1	6.82436	0.113012	1.20336	0.0939136	0.925178	0.981259
ISCA1P4	1.42054	1.15923	1.52814	0.75859	0.448098
RP11-158M2.3	25.0883	0.435045	0.561361	0.774984	0.438349	0.798069
RP11-3D4.3	81.8833	0.32854	0.995358	0.330072	0.741345	0.925952
RP11-34F13.3	0.116471	0.401774	3.44864	0.116502	0.907254
HNRNPA1P45	4.20729	-0.724321	1.34355	-0.539109	0.589812	0.870937
RP11-5O23.1	0.440062	-0.560002	2.90466	-0.192794	0.84712
HERC2P7	3.16718	2.00069	1.59401	1.25513	0.209431
RP11-7M10.2	0.504244	1.79133	2.18923	0.818248	0.413216
RP11-158M2.5	10.3809	0.709898	0.834245	0.850946	0.394799	0.773845
RP11-2E17.1	12.4689	-0.386687	0.772442	-0.500603	0.61665	0.881405
RP11-109D20.1	0.949468	0.562959	1.66922	0.337259	0.735922
HNRNPCP3	7.539	-0.885272	0.63778	-1.38805	0.165121	0.586171
RP11-307C19.2	0.327173	-1.73274	3.39629	-0.510185	0.609922
CTA-150C2.20	0.0966055	-0.0104194	3.44864	-0.00302129	0.997589
RP11-593F23.1	4.84028	2.1007	0.971236	2.16291	0.0305479	0.316019
RP11-265N7.2	2.09551	3.72224	2.06244	1.80478	0.0711093
RP11-35O15.1	4.24647	1.52487	1.80698	0.843879	0.398737	0.77604
RP11-566K19.5	4.5337	1.56415	1.59518	0.980547	0.326816	0.730794
RP11-253M7.1	66.2968	0.304949	0.686774	0.444031	0.65702	0.896895
DPPA5P2	0.138657	-0.0104194	3.44864	-0.00302129	0.997589
HMGB3P26	0.383614	0.133391	3.0456	0.0437981	0.965065
UBE2Q2P3	6.54154	0.847798	1.13401	0.747613	0.454694	0.805605
RP11-168G16.2	0.11549	-0.0104194	3.44864	-0.00302129	0.997589
THTPA	549.941	0.368839	0.701262	0.525964	0.598913	0.873834
RP11-37C7.2	0.134126	0.401774	3.44864	0.116502	0.907254
CTD-2651B20.4	2.45998	0.889729	1.53156	0.580931	0.561287
RP11-720L8.1	1.10926	2.80994	3.38768	0.829457	0.406846
OR4N3P	0.11549	-0.0104194	3.44864	-0.00302129	0.997589
CTC-378H22.2	4.49656	0.0928841	1.16464	0.0797536	0.936433	0.983573
RP11-798K3.4	0.134126	0.401774	3.44864	0.116502	0.907254
CTD-2650P22.1	14.662	1.31382	0.803164	1.6358	0.101881	0.498026
RP11-89K21.1	54.58	4.78336	1.39048	3.44008	0.000581553	0.0456901
NPM1P43	0.61716	1.97131	3.40818	0.578406	0.56299
MRPL15P1	0.547659	1.82355	3.41316	0.53427	0.593155
RP11-752G15.8	32.8357	1.19871	0.934881	1.2822	0.199772	0.623158
RP11-403B2.5	0
RP11-736N17.8	1.36499	-1.50144	2.19487	-0.684065	0.493934
RP11-276M12.1	1.62714	-3.21203	2.59126	-1.23956	0.215138
RP11-489D6.2	0
RP11-462P6.1	2.02253	2.68312	1.77989	1.50746	0.131692
RP11-16E12.1	28.096	0.240383	0.943376	0.254812	0.798868	0.945053
MKI67IPP8	3.48822	1.88208	2.52798	0.744501	0.456574	0.806868
RP11-265N7.1	16.4933	1.81243	1.11925	1.61933	0.105377	0.504761
RP11-138H8.4	0.326186	-0.972197	3.44864	-0.281907	0.778015
RP11-815J21.1	3.97552	1.56918	1.06508	1.4733	0.14067	0.554325
WBP1LP5	0
RP11-467N20.5	0.152882	-0.972197	3.44864	-0.281907	0.778015
RP5-914P20.5	232.298	-0.0148466	0.747131	-0.0198714	0.984146	0.994884
RP11-279F6.2	1.59818	3.35233	2.25032	1.48972	0.136299
RP11-625H11.1	1.89297	1.76969	1.82363	0.970421	0.331837
RP11-321G12.1	8.42783	-1.38965	1.65526	-0.839532	0.401171	0.777396
RP11-128A17.1	0
ANP32BP3	0.922146	0.229796	1.48286	0.154968	0.876846
RP11-752G15.3	6.9841	5.50493	2.63688	2.08767	0.0368276	0.340951
RP11-540O11.7	0.725513	2.26166	1.84992	1.22257	0.221491
RP11-14C10.1	0.188516	-2.14493	3.3963	-0.631551	0.527681
AHCYP7	1.52049	0.774886	1.71494	0.451844	0.651381
NPM1P47	0.0814688	-0.0104194	3.44864	-0.00302129	0.997589
NDUFAF4P1	3.20732	0.0988424	0.953946	0.103614	0.917476
RP11-1084A12.2	0
RP11-227D13.4	9.67156	2.0102	1.06741	1.88324	0.0596677	0.407909
KRT8P9	46.1658	-1.77393	0.95939	-1.84902	0.0644547	0.419534
RP11-321F6.1	47.0038	7.29137	2.47066	2.95118	0.00316565	0.10902
RP13-996F3.3	3.90768	0.336823	1.32841	0.253553	0.799841	0.945534
RP11-96C21.1	0.201309	-0.972197	3.44864	-0.281907	0.778015
RP11-650L12.1	0.466605	1.66517	2.84758	0.584765	0.558706
RP11-654A16.3	6.40217	-1.14427	1.2352	-0.926385	0.354246	0.747711
RP11-50C13.2	1.84183	3.57417	2.24263	1.59374	0.110994
RP11-86K22.1	0.0907086	-0.0104194	3.44864	-0.00302129	0.997589
RP11-753A21.1	2.07396	1.86063	1.93441	0.961863	0.336118
CTD-2008A1.2	287.924	0.25637	0.463233	0.553437	0.579964	0.866624
RP11-26F2.1	26.9625	-0.216991	0.763345	-0.284263	0.776209	0.937016
RP11-39M21.1	0
RP11-219B17.2	0.315543	1.15325	3.43635	0.335604	0.73717
RP11-930O11.2	0
CTD-2147F2.1	308.445	1.51403	1.46524	1.0333	0.301463	0.713261
RP11-154J22.1	26.353	3.9221	1.02373	3.83117	0.000127533	0.020225
KRT18P47	0.813432	-1.00876	1.65244	-0.610468	0.541552
IGHV3OR15-7	0.565549	-3.54801	3.3123	-1.07116	0.284096
RP11-621H8.2	21.7369	-1.351	0.785757	-1.71937	0.0855476	0.466526
MRPL46	1256.57	-0.309336	0.349333	-0.885507	0.375883	0.760111
RP11-210M15.2	1.51855	0.959898	3.11386	0.308266	0.75788
RP11-19J5.1	0.116471	0.401774	3.44864	0.116502	0.907254
RP11-244F12.3	285.685	-0.504314	1.07853	-0.467593	0.640076	0.890035
RP11-616K22.2	2.25137	2.02446	1.23365	1.64102	0.100792
KRT8P24	38.8799	-1.39275	1.21319	-1.148	0.250967	0.673099
RP11-467N20.1	0
RP11-643G16.3	1.90709	1.20933	1.41919	0.852123	0.394146
RP11-543G18.1	0.067063	-0.0104194	3.44864	-0.00302129	0.997589
RP11-352D13.5	1.0678	0.809816	1.62984	0.496868	0.619282
RP11-74D7.1	4.4606	-0.109633	1.73001	-0.0633714	0.949471	0.986181
RP11-719C20.1	0
RP11-661D19.3	6.96849	-1.71945	1.66919	-1.03011	0.302958	0.714195
RP11-627D16.2	0
RP11-182J1.16	8.55601	-3.02648	2.08686	-1.45025	0.146988	0.562035
HNRNPA1P5	2.55551	0.281931	1.05967	0.266054	0.790197
CTD-2501E16.1	0
RP11-685G9.2	19.2638	1.73386	1.38797	1.2492	0.211591	0.635334
RP11-365N19.2	51.7639	0.278604	0.779404	0.357458	0.720749	0.919859
ANP32AP1	57.8965	0.361361	0.525287	0.687932	0.491496	0.825241
RP11-324D17.1	0
RP11-597K23.2	0.260274	0.842449	3.44345	0.244653	0.806725
RP11-519G16.2	0
CTD-2651B20.3	8.76912	1.59668	1.16125	1.37497	0.169141	0.590487
RP11-540O11.4	2.01494	0.856707	1.41613	0.604963	0.545203
RP11-680F8.3	57.1759	2.46964	0.941823	2.6222	0.0087365	0.18174
RP11-461F11.1	0.710237	-0.00829374	2.9031	-0.00285686	0.997721
GCSHP2	0.348635	-0.126089	2.40868	-0.0523478	0.958252
LINC00052	7.10459	3.28749	1.78541	1.84131	0.0655766	0.423511
RP11-272D12.2	0.554037	0.57067	2.01668	0.282975	0.777196
RP11-259A24.1	0
RP11-295H24.3	21.8877	0.733565	0.633435	1.15807	0.246834	0.669843
RP11-138H8.2	0.192362	0.737363	3.44499	0.214039	0.830517
RP11-630H24.3	0.0814688	-0.0104194	3.44864	-0.00302129	0.997589
RP11-522B15.7	0.196959	0.401774	3.44864	0.116502	0.907254
RPL21P12	1.27651	-1.48241	1.96542	-0.754245	0.450702
RP11-111A22.1	23.7684	-0.434288	0.490193	-0.885954	0.375642	0.759902
RP11-671M22.6	0.441299	1.49298	2.96104	0.504208	0.614115
CTD-2651B20.1	25.6091	0.640364	0.845168	0.757677	0.448645	0.803214
RP11-526I2.1	4.78869	3.20213	1.51163	2.11832	0.0341476	0.33005
RP11-778O17.4	1.67398	0.651039	1.35517	0.48041	0.630936
RP11-522B15.4	3.59855	2.28048	1.89022	1.20646	0.227638	0.650069
CTD-2034I4.1	0
RP11-158M2.2	0.990879	1.61853	1.7559	0.921764	0.356652
RP11-325E5.4	1.92288	2.61843	1.66859	1.56925	0.11659
CYCSP2	0.566441	0.780855	1.99552	0.391305	0.695572
RP11-38G5.2	5.74232	1.84957	1.32292	1.39809	0.162086	0.583214
RP11-115K3.1	13.5496	0.676679	1.84537	0.36669	0.71385	0.917296
HNRNPA1P74	0
RP11-182J1.10	0
MIR1302-10	2.13494	2.78927	2.15576	1.29387	0.195711
RP11-408J6.1	0
RP11-335K5.2	1.45913	1.41658	2.49061	0.568768	0.569514
RP11-56B16.2	7.99691	1.52638	0.795343	1.91915	0.054965	0.394443
HMGN1P26	0.589582	0.686036	2.3816	0.288057	0.773303
MESTP2	0.196893	0.401774	3.44864	0.116502	0.907254
RP11-648K4.2	0.498812	-2.52826	2.54673	-0.992747	0.320833
RP11-300G22.2	0.470543	0.465254	2.94404	0.158032	0.874431
RP11-762H8.2	153.466	0.449982	0.77135	0.583369	0.559645	0.857866
CTD-2329K10.1	8.41809	2.16329	0.952259	2.27175	0.0231018	0.281952
RP11-16B9.1	0.116471	0.401774	3.44864	0.116502	0.907254
KRT8P23	8.17675	-1.79905	1.01974	-1.76422	0.0776947	0.44978
DNM1P38	0
RP11-97O12.3	1.39663	3.16523	2.86005	1.10671	0.268421
RP11-671M22.4	1.15167	2.91837	2.27117	1.28496	0.198805
BLID	0.485127	1.59306	3.42147	0.465605	0.641498
RP11-198M11.2	0
NMNAT1P5	0
RP11-39M21.2	0.28014	1.02935	3.07681	0.334551	0.737964
RP11-430B1.2	29.3308	1.44992	0.784534	1.84813	0.0645833	0.419735
RP11-66B24.5	2.72552	4.13458	2.31075	1.78928	0.0735695
TYRO3P	26.2457	0.913435	0.679891	1.3435	0.17911	0.601755
RP11-461F11.3	0.512167	-0.506078	2.92313	-0.173129	0.86255
RP11-66B24.4	1001.31	2.16907	1.13855	1.90513	0.0567637	0.39932
RP11-521C20.2	2.31152	-0.382859	1.0479	-0.365359	0.714843
RP11-150L8.4	9.66195	0.221053	0.758611	0.291391	0.770752	0.935515
RP11-66B24.3	0.0814688	-0.0104194	3.44864	-0.00302129	0.997589
RP11-463I20.2	0.193211	0.401774	3.44864	0.116502	0.907254
RP11-552E10.1	0.0942581	-1.38439	3.44864	-0.401431	0.688103
RP11-317G6.1	0.138657	-0.0104194	3.44864	-0.00302129	0.997589
RP11-20G13.3	1.8192	0.0140861	1.60472	0.00877796	0.992996
RP11-554D20.1	0.861876	-1.56313	1.64188	-0.952041	0.341076
PRELID1P4	10.6203	1.15931	0.965431	1.20082	0.229823	0.651674
RP11-640I2.1	0
CTD-2034I4.2	2.24567	1.63538	2.60106	0.628734	0.529523
RP11-516C1.1	2.05867	1.8267	1.37121	1.33219	0.182799
RP11-275I4.1	0.728119	2.22693	2.88928	0.770757	0.440851
RP11-925D8.3	0.067063	-0.0104194	3.44864	-0.00302129	0.997589
RP11-568G20.2	3.5718	0.60521	1.12338	0.538738	0.590067	0.871067
RP11-138E16.1	0.839907	2.44677	3.39515	0.720666	0.471115
RP11-66B24.1	21.5278	5.10431	1.93874	2.6328	0.00846851	0.179466
AC074212.5	38.7968	-0.0863155	0.686716	-0.125693	0.899975	0.974836
RP11-316E14.6	7.72036	-0.653011	1.25427	-0.52063	0.602625	0.875638
RP11-23A22.1	0
RP11-342A23.1	0.212096	0.401774	3.44864	0.116502	0.907254
RP11-499F3.1	4.33973	3.78215	3.18231	1.18849	0.234639	0.655511
CTD-2544M6.2	1.99943	3.67878	3.37581	1.08975	0.275824
EEF1A1P22	385.262	-0.665615	0.463725	-1.43537	0.151183	0.567386
RP13-608F4.6	0
RP11-522B15.6	4.7785	4.962	2.49636	1.98769	0.0468457	0.371226
RP11-429B14.3	0.196893	0.401774	3.44864	0.116502	0.907254
RP11-507B12.2	0.292165	-0.972197	3.44864	-0.281907	0.778015
RP11-540O11.6	2.62647	1.2268	1.21974	1.00579	0.314518
RP11-562A8.5	4.87212	2.06984	1.04661	1.97767	0.0479663	0.373914
RP11-390M11.1	0.11549	-0.0104194	3.44864	-0.00302129	0.997589
RP11-133L19.1	0
RP11-654A16.1	0.210696	-1.38439	3.44864	-0.401431	0.688103
RP11-597K23.1	0.651538	0.631191	2.33787	0.269985	0.787172
RP11-156E6.1	1289.07	0.0575083	0.462048	0.124464	0.900948	0.975046
RP11-138H8.3	0.19794	0.725342	3.44517	0.210539	0.833247
RP11-925D8.2	0.210696	-1.38439	3.44864	-0.401431	0.688103
CTD-2262B20.1	15.5563	0.90397	1.00044	0.903569	0.366224	0.754022
RP11-557C18.4	0.474783	0.374923	3.03027	0.123726	0.901532
RP11-56B16.1	3.96229	0.697106	1.23218	0.565748	0.571565	0.862248
RP11-182J1.15	0
AC100830.3	4.0036	0.719058	1.26574	0.568093	0.569972	0.861717
RP11-133L19.2	0
DNM1P42	0
RP11-184D12.1	0.0582356	-0.0104194	3.44864	-0.00302129	0.997589
RP6-33F8.1	3.40383	2.2311	2.03927	1.09407	0.273926
RP11-279F6.3	14.7758	-2.49214	1.44253	-1.72762
C15orf37	61.3076	0.749784	0.650321	1.15294	0.248934	0.671055
RP11-680F8.4	24.7169	1.96631	0.889769	2.20991	0.0271114	0.301987
RP11-253M7.6	3.80563	0.143763	1.46259	0.0982934	0.921699	0.979937
AC140725.7	0.0966055	-0.0104194	3.44864	-0.00302129	0.997589
RP11-143J24.1	1.96606	-0.942565	1.85083	-0.509265	0.610566
RP11-643G16.4	4.99873	0.492571	1.12643	0.437286	0.661904	0.899199
RP11-351M8.1	16.4121	-0.74884	1.12697	-0.664473	0.506388	0.83146
RP11-272D12.1	0.125299	0.401774	3.44864	0.116502	0.907254
CTD-2330J20.1	0
RP11-797A18.3	1.4062	0.69866	1.55224	0.450096	0.652641
RP11-245C17.2	5.207	2.05309	1.37122	1.49727	0.134324	0.546231
RP11-325E5.1	8.03877	0.646633	1.02642	0.629988	0.528702	0.841511
PIGHP1	37.5691	0.100381	0.555759	0.18062	0.856666	0.962482
RP11-89K11.1	0.28392	0.916021	3.44221	0.266114	0.790151
RP11-151N17.1	24.5942	-0.24475	0.789052	-0.310183	0.756422	0.931094
DNM1P47	5.36791	-3.48206	1.85374	-1.8784	0.0603266	0.410327
CTD-2314G24.2	102.231	0.675157	2.04491	0.330164
CTD-2147F2.2	42.7701	-0.579553	1.31915	-0.439336	0.660418	0.898332
RP11-323I15.3	0.526273	1.73649	2.98006	0.582703	0.560093
RP11-307C19.3	0.531531	-2.13891	2.67505	-0.799577	0.423956
RP11-707P17.2	91.4079	2.78034	1.11517	2.49321	0.0126594	0.215641
RP11-643A5.2	0.23098	0.401774	3.44864	0.116502	0.907254
RP11-485O10.2	0
RP11-925D8.6	0
RP11-69G7.1	0.320074	0.916021	3.44221	0.266114	0.790151
IQCH-AS1	626.911	0.188498	0.537969	0.350389	0.726047	0.921675
RP11-356M20.1	125.422	-1.03393	1.69021	-0.611715	0.540726	0.847178
RP11-507B12.1	0.844961	2.46575	3.39471	0.726349	0.467625
RP11-343B18.2	0.224476	-0.972197	3.44864	-0.281907	0.778015
RP11-493E3.1	12.6191	0.560413	0.888871	0.630478	0.528382	0.84137
RP11-707P17.1	0.24066	-0.560002	3.17208	-0.176541	0.859869
RP11-812E19.9	0
RP11-96O20.2	0.0858193	-1.38439	3.44864	-0.401431	0.688103
RP11-702L15.4	0.472183	1.71035	2.30569	0.741795	0.458212
RP11-182J1.14	0.370117	1.3507	2.94409	0.458782	0.646391
RP11-120K9.2	13.4303	1.20193	0.66666	1.80292	0.0714014	0.434789
CTD-2315E11.1	0.24555	0.799072	3.14666	0.253943	0.79954
HNRNPA1P71	3.02151	-0.238205	1.09079	-0.21838	0.827133
RP11-293M10.5	13.8304	0.0299935	0.718763	0.0417294	0.966714	0.9907
RP11-139F4.2	0.262886	0.909098	3.44236	0.264091	0.791709
ABCB10P1	1.62325	-2.1319	1.75869	-1.21221	0.225433
CTD-3118D7.1	8.69558	4.82672	2.80693	1.71957	0.08551	0.466519
FKBP1AP2	0.712557	2.20324	2.81754	0.781971	0.434232
RP11-499F3.2	29.7664	7.06141	3.03464	2.32694	0.0199685	0.265122
RP13-262C2.3	0.234351	-0.560002	3.19057	-0.175518	0.860673
RP11-14C10.2	0.210696	-1.38439	3.44864	-0.401431	0.688103
RP11-126F18.2	3.74411	-0.149228	0.863483	-0.172821	0.862792	0.964433
RP11-299H22.1	0.412005	-2.0312	2.82637	-0.718661	0.47235
KIAA0125P2	0
HMGB1P8	15.4314	-0.0666635	0.779969	-0.0854694	0.931888	0.982483
RP11-485O10.3	0.138657	-0.0104194	3.44864	-0.00302129	0.997589
RP11-108K3.3	2.71504	1.7466	1.21059	1.44276	0.149087
RP11-236L14.1	2.15606	0.950597	2.97844	0.319159	0.749606
LINC00593	0.0907086	-0.0104194	3.44864	-0.00302129	0.997589
CTD-3094K11.1	13.2378	1.35102	1.73309	0.779543	0.43566	0.796735
RP11-227D13.1	0.944448	0.0120104	2.02154	0.0059412	0.99526
HSP90B2P	186.23	-0.401342	0.749231	-0.535672	0.592185	0.872062
RP11-752G15.4	8.76309	3.7975	2.25549	1.68367	0.0922454	0.479043
RP11-762H8.3	0.138657	-0.0104194	3.44864	-0.00302129	0.997589
CTD-2184D3.7	6.30761	5.33845	1.5017	3.55493	0.000378075	0.0369786
RP11-150L8.3	0.509506	1.72397	1.94855	0.884743	0.376295
CTD-3032H12.2	0.879681	1.37191	2.13278	0.643249	0.520063
CTD-2184D3.5	9.42247	1.06472	0.702017	1.51666	0.129353	0.540185
RP11-429B14.1	3.29207	2.0669	1.52054	1.35932	0.174045
LINC00594	7.92003	1.51228	1.48874	1.01581	0.309721	0.719428
CTD-3110H11.1	82.3748	1.52885	1.31049	1.16663	0.243361	0.666401
RP5-977B1.11	0.714014	2.15625	2.92793	0.736444	0.46146
LINC00677	4.23106	2.18238	1.78623	1.22178	0.221789	0.644934
RP11-930O11.1	0.210696	-1.38439	3.44864	-0.401431	0.688103
RP11-348B17.1	0.162938	0.401774	3.44864	0.116502	0.907254
RP11-758N13.1	89.4256	-0.316534	2.00747	-0.157678	0.87471	0.967486
RP11-94P14.1	0.134126	0.401774	3.44864	0.116502	0.907254
RP5-823G15.5	41.0648	2.77221	1.17103	2.36733	0.017917	0.252499
CTD-2643K12.3	0.152882	-0.972197	3.44864	-0.281907	0.778015
CTD-3032H12.1	0.98494	2.67253	3.39029	0.788288	0.430528
CSPG4P11	38.7066	1.96275	1.24681	1.57422	0.115437	0.519794
RP11-1069G10.2	10.7361	1.89775	1.9939	0.951779	0.341209	0.740357
LINC00933	22.4005	1.80615	1.08445	1.66549	0.0958156	0.485331
CTD-2007H18.1	0
RP11-326N17.1	0.349353	-0.972197	3.44864	-0.281907	0.778015
RP11-59H7.3	13.131	0.898251	0.929306	0.966582	0.333753	0.735908
RP11-182L7.1	0.193211	0.401774	3.44864	0.116502	0.907254
RP11-356M20.3	1.05394	1.71058	2.08684	0.8197	0.412387
RP11-387D10.2	28.7372	0.9615	0.701393	1.37084	0.170424	0.591031
RP11-475A13.1	0.575802	0.254169	2.92066	0.0870245	0.930652
ZNF444P1	0.067063	-0.0104194	3.44864	-0.00302129	0.997589
RP11-142J21.2	0
CTD-2014N11.1	0.183534	0.706142	3.44547	0.204948	0.837613
RP11-315O8.1	0
RP11-138H8.6	9.07383	4.10394	1.4189	2.89234	0.00382381	0.120315
RP11-809H16.3	0.488318	-0.543677	2.90293	-0.187285	0.851437
CTD-3065B20.1	45.8103	-1.33079	0.583873	-2.27925	0.0226525	0.279388
RP11-275I4.2	0.232943	0.90284	3.4425	0.262263	0.793119
CTD-2022H16.2	2.09898	2.70991	1.51907	1.78393	0.0744345
RP11-356M20.2	6.07304	-1.35135	0.825865	-1.63628	0.101781	0.498026
RP11-83J16.3	9.08681	1.15692	0.947388	1.22117	0.222023	0.645249
FKSG62	0.328221	-1.32352	2.98679	-0.443126	0.657674
RP11-208K4.1	0
RP11-505E24.2	0.764376	1.08599	3.06093	0.354791	0.722746
RP11-625H11.2	0.180077	-2.10094	3.39902	-0.6181	0.536509
RP11-129I19.2	0
CASC7	10537.9	-0.413005	0.360251	-1.14644	0.251615	0.673357
RP11-324D17.2	0
RP11-20G13.2	0.243202	-0.560002	3.16482	-0.176946	0.859551
RP11-138H10.2	1.62714	2.34818	3.02087	0.777319	0.43697
RP11-158M2.4	6.17493	1.09974	1.35599	0.811029	0.417349	0.787233
RP11-327J17.1	0.730212	2.2406	3.40029	0.658943	0.509932
RP11-299G20.3	2.39903	2.95365	2.12527	1.38978	0.164596
RP11-90B9.2	16.4038	1.49601	1.17377	1.27453	0.202474	0.626207
RP5-991G20.1	89.2968	0.245709	0.641891	0.382789	0.701876	0.913267
RP11-1360M22.2	0.210696	-1.38439	3.44864	-0.401431	0.688103
RP11-81A1.3	0.841524	-2.48628	2.14024	-1.16169	0.245363
RP11-429D19.1	3.13457	-0.138546	1.5331	-0.0903701	0.927993
RP11-16E12.2	33.0874	-1.42287	0.778084	-1.82868	0.067447	0.428143
RP11-507J18.2	0.0814688	-0.0104194	3.44864	-0.00302129	0.997589
RP11-182J1.13	0.955138	-1.16896	2.82512	-0.413774	0.67904
RP11-45P15.4	23.876	2.40658	0.974897	2.46855	0.0135663	0.222789
RP11-544D21.2	0.432864	1.51508	2.93026	0.517048	0.605123
RP11-231E4.2	0.272783	0.79823	3.44409	0.231768	0.816718
RP11-304L19.12	0.534159	0.540603	2.34512	0.230523	0.817685
RP11-673C5.1	2643.44	-0.0458891	0.557719	-0.08228	0.934424	0.98283
CTD-2270L9.2	3.8204	1.07505	1.32008	0.814378	0.415428	0.786649
RP11-1006G14.2	3.00741	3.26898	1.47487	2.21646	0.0266602
RP13-98N21.3	1.54733	3.34276	2.79254	1.19703	0.231294
CTD-2118P12.1	0.676239	2.13011	3.40335	0.625886	0.53139
RP11-359K18.3	2.34681	2.84678	1.74267	1.63357	0.102349
RP11-1078H9.6	0
ANP32BP1	83.8644	-0.5502	0.478753	-1.14923	0.250459	0.672511
RP11-14K3.7	0
RP11-114H24.6	0.626532	0.872108	2.41814	0.360652	0.71836
RP11-400N9.1	12.521	0.138743	0.836386	0.165884	0.868249	0.965134
RP11-355I22.7	2.39553	-0.513757	1.67368	-0.306963	0.758871
RP11-96D1.3	8.51421	1.44619	1.38039	1.04767	0.294792	0.707615
RP11-23E19.2	0.182553	0.401774	3.44864	0.116502	0.907254
RP11-554A11.9	10.9181	0.901545	1.19715	0.753074	0.451405	0.803945
RP11-19N8.6	0
CTD-2256P15.2	149.471	0.549774	0.564806	0.973385	0.330362	0.733786
SLC22A31	17.5507	-0.68452	1.09646	-0.624302	0.53243	0.843268
CTD-2012K14.7	27.1963	0.401918	0.58744	0.684185	0.493858	0.826507
RP11-382A20.5	0.43119	1.53924	3.4233	0.449637	0.652972
CTD-2196E14.4	105.091	0.267572	0.608304	0.439865	0.660035	0.898242
RP11-426C22.4	2.84399	-0.192871	1.09153	-0.176698	0.859746
AC002519.8	6.26233	0.630687	1.67671	0.376145	0.706809	0.91507
RP11-300A12.2	3.43056	1.85715	2.40917	0.770869	0.440784
RP11-565N2.2	0
RP11-53L24.1	0.243591	-0.560002	3.16372	-0.177008	0.859502
RP5-1024G6.7	5.85128	0.785887	0.862904	0.910746	0.362429	0.752154
RP11-568A19.1	0.138657	-0.0104194	3.44864	-0.00302129	0.997589
AC083843.1	912.833	0.0530995	0.751342	0.0706728	0.943658	0.984998
RP11-169E6.4	0.411057	-1.28254	2.85434	-0.449331	0.653193
RP11-1292F20.1	0
RP11-467D6.1	118.033	0.83841	0.545334	1.53742	0.124189	0.534236
RP11-63E9.1	3.48002	2.77081	2.1513	1.28797	0.197756	0.6212
LINC00567	1.3314	-1.10128	1.17989	-0.933372	0.350628
RP11-346M5.6	0
RP11-23E19.1	0.067063	-0.0104194	3.44864	-0.00302129	0.997589
RP11-284N8.3	4.27415	-0.769035	1.19915	-0.641318	0.521316	0.837406
RP11-80F22.5	0.0814688	-0.0104194	3.44864	-0.00302129	0.997589
RP11-672L10.1	0.175727	-0.972197	3.44864	-0.281907	0.778015
TCEB1P2	10.3419	-1.7787	0.822399	-2.16282	0.0305547	0.316019
RP11-491F9.6	0.0814688	-0.0104194	3.44864	-0.00302129	0.997589
LA16c-380A1.1	4.40846	3.03276	1.40831	2.15347	0.0312814	0.318783
RP11-488I20.3	0
IGHV3OR16-13	0
RP11-429P3.3	0.138657	-0.0104194	3.44864	-0.00302129	0.997589
GNPATP	0.583079	-0.424957	2.85157	-0.149026	0.881533
HERC2P10	83.5531	2.60076	0.964945	2.69524	0.00703371	0.164276
RP11-467L24.1	0
RP11-95H3.1	0
AC097374.2	4.00844	0.416178	1.15413	0.360599	0.718399	0.918496
VENTXP1	0
IGHV1OR16-2	0
RP11-211G23.1	1.88812	2.44935	1.7538	1.3966	0.162535
RP11-574O16.1	0.11549	-0.0104194	3.44864	-0.00302129	0.997589
RAB43P1	21.5807	-0.491203	0.938124	-0.523601	0.600556	0.874952
RP11-439I14.2	0
CTC-471C19.2	0
RP11-143E21.6	6.79982	-0.641678	1.5352	-0.417978	0.675963	0.904763
SH3RF3-AS1	14.1662	-0.757129	2.38786	-0.317074	0.751187	0.928986
RP11-370P15.1	0
RP11-488L18.10	1029.29	0.567124	0.595426	0.952468	0.34086	0.740357
RP11-177N22.2	0.364952	1.33576	2.94528	0.453527	0.650169
RP11-525K10.3	11.9121	1.31747	1.3745	0.958504	0.337809	0.738419
RP11-1012E15.1	0.479628	-2.60732	3.34277	-0.779987	0.435399
AL022344.7	0.973048	2.64705	1.72681	1.53292	0.125297
RP11-753A21.2	0.213077	0.725342	3.44517	0.210539	0.833247
CTA-363E6.1	4.86974	1.15584	1.77232	0.652161	0.514297	0.834701
RP11-481E4.1	0.886941	1.09773	2.4536	0.447393	0.654591
RP11-170L3.2	0.067063	-0.0104194	3.44864	-0.00302129	0.997589
CTD-3037G24.4	1.36159	3.14464	2.29056	1.37287	0.169794
RP11-46C24.7	399.876	0.129138	0.576087	0.224165	0.822629	0.950897
RP11-1O10.1	1.73655	2.45221	3.37871	0.725782	0.467972
RP11-830F9.5	21.4256	2.91363	1.29575	2.2486	0.0245381	0.289444
RP11-293B20.2	2.55129	-2.35719	1.67266	-1.40925	0.158762
CTD-2382E5.4	2.82478	-0.0221075	1.08954	-0.0202907	0.983811
RP11-1100L3.8	11.7608	0.271582	1.60895	0.168794	0.865959	0.964885
U82695.10	2.69173	1.24014	1.2242	1.01302	0.311051
RP11-923I11.5	0.388145	-0.126425	2.37996	-0.0531208	0.957636
CTD-2540M10.1	0
RP11-315F22.1	0.210696	-1.38439	3.44864	-0.401431	0.688103
DNM1P50	0
CTA-204B4.2	366.93	0.816683	0.725342	1.12593	0.260196	0.68165
RP11-1H8.4	0.373634	-0.560003	3.44864	-0.162384	0.871004
RP11-697E2.4	5.77964	-0.0795626	1.03704	-0.0767213	0.938845	0.984599
RP11-715J22.2	13.2831	0.791696	0.625463	1.26578	0.205593	0.629885
RP11-244B22.3	0.356605	-2.13039	2.80123	-0.760518	0.446945
CTD-3037G24.3	2.28578	1.0111	1.59151	0.635312	0.525225
RP5-991G20.4	774.865	0.773358	0.513751	1.50532	0.132243	0.544791
RP11-602M11.3	17.4467	1.39961	0.844133	1.65804	0.0973091	0.488389
PWRN1	0.188516	-2.14493	3.3963	-0.631551	0.527681
RP11-932O9.4	0.23098	0.401774	3.44864	0.116502	0.907254
RP6-91H8.2	0.067063	-0.0104194	3.44864	-0.00302129	0.997589
RP11-1006G14.3	1.09187	-0.819824	1.64024	-0.499818	0.617203
RP11-616M22.2	0.962699	-0.622134	1.39003	-0.447569	0.654464
CTC-527H23.2	0
RP11-298D21.2	0
RP11-410E4.1	19.484	-0.785072	0.743835	-1.05544	0.291225	0.704838
HNRNPLP2	244.088	-0.63248	0.375779	-1.68311	0.0923529	0.479043
NDUFA5P11	21.6811	-0.311905	0.624261	-0.499639	0.617329	0.881688
RP11-2E11.5	24.5811	1.8021	1.03482	1.74146	0.0816033	0.458646
AC022819.3	23.8259	2.51	1.0475	2.39618	0.0165669	0.244751
RP11-322D14.1	1.95214	0.797414	2.4635	0.323691	0.746172
RP11-16E23.4	14.4012	0.172795	0.642386	0.268989	0.787938	0.940787
CTA-363E6.2	37.8395	2.18943	1.61732	1.35374	0.175819	0.597957
RP11-44F14.5	1.08893	2.82271	2.88665	0.977848	0.32815
RP11-218M11.1	1.80105	0.716991	1.77799	0.403261	0.686757
CTA-481E9.4	0.656655	-2.1536	2.76392	-0.779184	0.435871
CTD-2323K18.2	0.768034	0.93236	2.31907	0.40204	0.687654
CTD-2651B20.7	0.991201	1.65361	1.6719	0.989063	0.322633
RP11-304L19.1	212.933	-1.23394	1.27116	-0.970718	0.331689	0.734961
RP11-989E6.1	0.11549	-0.0104194	3.44864	-0.00302129	0.997589
RP11-519C12.1	2.21394	1.43453	1.47833	0.970377	0.331859
RP11-438D14.2	0.412005	-2.0312	2.82637	-0.718661	0.47235
CTD-3203P2.1	20.9173	1.05412	0.743773	1.41726	0.156406	0.575162
RP11-48G14.2	0.645972	2.02222	2.91338	0.694115	0.48761
RP11-292F22.7	6.45112	5.3887	2.47617	2.17622	0.0295386	0.312606
RP1-39G22.7	824.255	-0.261051	0.491531	-0.531098	0.595351	0.872897
CDRT7	0.138657	-0.0104194	3.44864	-0.00302129	0.997589
RP11-490G2.2	0.0582356	-0.0104194	3.44864	-0.00302129	0.997589
XX-DJ76P10__A.2	0.5665	-2.85902	2.0044	-1.42637	0.15376
RP11-170L3.4	1.11286	-0.273071	1.96697	-0.138828	0.889586
AC009133.15	0.182425	-0.972197	3.44864	-0.281907	0.778015
RP11-4O1.2	533.489	0.0820885	0.416745	0.196975	0.843847	0.958877
IL21R-AS1	2.07511	-0.789758	1.7888	-0.441501	0.658851
RP11-491F9.8	0.5149	1.71325	2.93393	0.583944	0.559258
RP11-121C2.2	624.121	-0.445805	0.566207	-0.787354	0.431075	0.793793
RP4-597A16.2	0
RP11-44F14.4	0
RP11-185J20.2	0
RP11-673C5.2	2.53918	-0.0440538	1.40166	-0.0314297	0.974927
RP11-652G5.1	0.268932	-0.972197	3.44864	-0.281907	0.778015
RP11-2E17.2	0.268252	1.0142	3.44012	0.294815	0.768135
RP11-428C6.2	0.467891	1.6067	3.42102	0.469656	0.638601
RP11-999E24.3	2.18224	-2.76426	2.16924	-1.2743	0.202558
RP11-44L9.3	0.0582356	-0.0104194	3.44864	-0.00302129	0.997589
AC009120.6	67.5714	1.42943	0.799252	1.78846	0.0737025	0.441064
LINC00261	2022.66	-0.538983	1.69593	-0.31781	0.750629	0.928806
RP11-553L6.5	460.237	-0.0917782	0.706508	-0.129904	0.896642	0.973899
AL121578.2	2.97121	4.25426	2.97849	1.42833	0.153197
MRPS21P8	0
VN1R68P	0.520992	-2.50689	2.65447	-0.944403	0.344964
AF096876.1	0
CDC37P1	6.76902	0.454469	1.54432	0.294284	0.768541	0.935098
RP11-169E6.3	0.465824	-0.231732	2.90845	-0.0796756	0.936495
RP11-335G20.7	0
RP11-549B18.1	136.591	0.0862627	0.769226	0.112142	0.910711	0.977304
RP11-382A20.4	0.773167	2.29598	2.27146	1.0108	0.312114
CTD-2522B17.4	0.277759	-0.972197	3.44864	-0.281907	0.778015
CTD-2555A7.1	0.296515	-2.47051	3.3783	-0.731286	0.464604
RP11-598D12.1	0.116471	0.401774	3.44864	0.116502	0.907254
RP11-261B23.1	2.56749	1.70786	1.42353	1.19974	0.230241
RP11-305E6.4	204.934	0.225635	0.46327	0.487049	0.626224	0.884035
CTD-2336H13.2	0
RARRES2P8	0.210696	-1.38439	3.44864	-0.401431	0.688103
IGHV1OR16-4	0
RP11-753D20.4	0.279409	1.04387	3.43951	0.303494	0.761514
RP11-252K23.1	1.72061	3.52089	1.51199	2.32865	0.0198776
RP3-467N11.1	168.368	-0.452171	0.638092	-0.70863	0.478554	0.818926
TGFBR3L	34.9685	0.203805	1.07953	0.188791	0.850257	0.960273
RP11-279O17.2	0.483028	1.64365	3.41982	0.480625	0.630783
RP11-351A20.2	0
AC027601.1	139.811	1.98989	0.576499	3.45168	0.000557104	0.044867
RP11-469M7.1	195.671	-1.38551	0.670869	-2.06525	0.038899	0.348945
RP11-732A21.2	4.35115	0.625803	1.8181	0.344206	0.730691	0.922652
RP11-65J21.1	0.600617	1.92101	3.40982	0.563375	0.573179
ZNF720P1	5.38586	-1.03925	2.00289	-0.518875	0.603848	0.876183
RP13-20L14.1	1.93822	1.16379	1.23497	0.942367	0.346005
RP11-329J18.4	3.08241	0.41369	1.30442	0.317145	0.751133
APOOP5	1.17009	0.477332	1.86661	0.255722	0.798166
LSM3P5	0.597119	-2.90193	2.66533	-1.08877	0.276255
RP11-510M2.5	4.21725	-1.5077	2.02665	-0.743938	0.456914	0.806997
RP11-1035H13.2	0.580367	0.631478	2.36332	0.267199	0.789316
RP11-505K9.1	52.0345	-0.263531	0.514705	-0.512004	0.608648	0.878323
RP11-218F4.1	0.798281	-1.95119	1.77475	-1.09942	0.271586
RP11-480I12.10	0.480056	-1.77815	2.14766	-0.827947	0.4077
LA16c-306A4.1	17.3908	-0.198219	0.85273	-0.232453	0.816186	0.949008
RP11-49C24.1	59.1811	0.609142	0.677048	0.899703	0.368278	0.75531
MRPS21P7	0
RP11-490M8.1	67.3822	3.71152	1.66519	2.22888	0.0258217	0.295068
CTD-2015G9.1	0.11549	-0.0104194	3.44864	-0.00302129	0.997589
HOXB7	3794.2	0.176075	0.474036	0.371439	0.71031	0.916118
RP11-401P9.1	6.59308	-0.824626	1.82798	-0.451114
RP11-686F15.2	0.412005	-2.0312	2.82637	-0.718661	0.47235
RPL10P14	1.36114	0.582124	1.46522	0.397294	0.691151
LINC00657	58748.7	0.0861595	0.42522	0.202623	0.83943	0.957735
CTC-527H23.1	0.440122	1.57883	3.42195	0.461383	0.644524
RP11-266L9.2	36.5735	1.02851	0.473581	2.17177	0.0298732	0.313754
CTD-2651B20.6	0.427562	0.263245	2.40557	0.109432	0.91286
RP11-178D12.2	2.63983	-0.757471	1.21358	-0.624163	0.53252
CTD-2524L6.3	2.79219	0.117879	1.23974	0.0950833	0.924249
RP11-407G23.4	6.96581	1.87598	0.922531	2.03352	0.0420002	0.356657
RP11-355E10.1	0.307302	-0.972197	3.44864	-0.281907	0.778015
CTD-2034I21.1	0.162938	0.401774	3.44864	0.116502	0.907254
RP11-454K7.3	2.51061	0.186623	2.03678	0.0916262	0.926995
RP11-989E6.2	10.8527	0.951971	0.76426	1.24561	0.212907	0.636467
IGHV1OR16-3	0.0582356	-0.0104194	3.44864	-0.00302129	0.997589
RP3-404K8.2	0
LA16c-390E6.4	90.6362	0.715929	0.54438	1.31513	0.188467	0.611042
CTC-527H23.3	2.57818	2.97925	2.17189	1.37173	0.170146
ABCB10P4	3.20584	0.281574	0.973154	0.289342	0.77232
RP11-611L7.1	2519.85	1.0517	0.384807	2.73307	0.00627472	0.154855
RP11-7O14.1	32.3277	21.1585	3.36221	6.29303	3.11331e-10	8.88712e-07
RP11-279O17.3	0.289817	0.916021	3.44221	0.266114	0.790151
RP11-231E19.1	6.67871	0.827073	0.743293	1.11272	0.265831	0.686002
RP11-388M20.1	24.1314	0.0171046	0.674503	0.0253588	0.979769	0.994125
RP11-299H22.5	0.265897	-2.52864	3.37546	-0.749124	0.453783
RP5-968P14.2	100.213	1.84623	0.610905	3.02213	0.00251005	0.0958184
RP11-18F14.4	0.377033	-2.97342	3.34597	-0.888656	0.374188
CTA-445C9.15	141.413	-1.87037	0.922557	-2.02738	0.0426239	0.357829
CTD-2587M23.1	0.836423	-1.63861	1.54507	-1.06054	0.288898
RP11-98C8.1	0
RP11-439I14.3	0
RP11-182J23.1	7.13303	1.80779	1.76353	1.0251	0.305316	0.715786
RP11-418I22.2	0.879926	-0.843852	2.80109	-0.301259	0.763217
CTD-2313J23.1	1.3012	0.687471	1.64049	0.419063	0.67517
RP11-488I20.9	1.17835	-2.30802	1.74999	-1.31887	0.187211
NSFP1	54.9596	-0.110463	0.762102	-0.144945	0.884755	0.970819
RP11-254F7.2	119.768	0.647548	0.940227	0.688714	0.491003	0.82485
RP11-44F14.1	8.98683	-0.299122	1.51335	-0.197656	0.843315	0.95874
RP11-66N11.8	69.0826	1.87587	1.00759	1.86175	0.0626389	0.415936
RP11-2C24.5	6.42484	-0.111575	0.965629	-0.115546	0.908012	0.976335
MIR4519	45.8504	-0.137573	0.468351	-0.29374	0.768957	0.935119
RP11-615I2.1	0.871994	2.5116	1.90932	1.31544	0.188361
RP11-42I10.1	22.4352	2.21367	1.2811	1.72795	0.0839975	0.464046
PCMTD1P2	0.0858193	-1.38439	3.44864	-0.401431	0.688103
RP11-92G12.3	16.2198	0.122159	1.52424	0.0801443	0.936122	0.983476
ADAM3B	0
RP11-292D4.3	0
RP11-33B1.4	77.524	0.8116	0.782448	1.03726	0.299616	0.711802
RP11-1E4.1	3.98762	1.55588	1.092	1.4248	0.154216	0.570805
LINC00564	0.580333	-0.0559686	2.96134	-0.0188998	0.984921
RP11-715J22.3	35.6421	0.898567	0.719684	1.24856	0.211827	0.635436
DNM1P33	0.138657	-0.0104194	3.44864	-0.00302129	0.997589
RP11-220I1.5	7.13079	1.25579	0.781545	1.6068	0.108098	0.509476
RP11-568N6.1	36.0342	-1.10624	0.470821	-2.3496	0.0187936	0.257021
LINC01070	0.458228	0.289812	2.38924	0.121299	0.903454
RP11-10O17.1	109.633	0.660969	0.574845	1.14982	0.250217	0.672278
RP11-817O13.1	0.574251	-0.486269	2.28219	-0.213071	0.831271
AOC4P	4.26701	0.584812	1.43626	0.407178	0.683877	0.90766
RP11-883G10.1	0.249488	-0.560002	3.14729	-0.177932	0.858777
CTC-543D15.1	1.67013	-0.239801	1.18596	-0.2022	0.83976
RP11-146F11.2	0.521882	0.489937	1.99226	0.24592	0.805744
CTD-2574D22.4	622.546	0.744904	0.488673	1.52434	0.127424	0.538605
CTC-420A11.2	0.193211	0.401774	3.44864	0.116502	0.907254
RP6-201G10.2	43.6319	0.814733	1.00184	0.813241	0.41608	0.786649
RP11-177B4.2	0
RP5-1142A6.9	1119.01	1.10965	0.591769	1.87514	0.0607736	0.410888
RP11-326A19.4	18.4095	3.53346	1.79244	1.97131	0.0486882	0.377213
AGBL1-AS1	0.554628	1.77237	3.415	0.518995	0.603764
RP11-14N9.2	0.11549	-0.0104194	3.44864	-0.00302129	0.997589
ULK4P2	6.48433	4.42014	2.65102	1.66734	0.0954472	0.484612
LINC00556	0.465858	0.294664	2.96707	0.0993116	0.920891
LA16c-312E8.2	2.55039	2.28318	1.67037	1.36687	0.171665
CA5AP1	0.924181	-1.27174	1.6038	-0.792952	0.427806
RP11-14K3.2	0.618285	-2.15531	2.7814	-0.774901	0.438398
RP11-212I21.2	0
CTD-2270L9.4	52.6946	-0.415237	0.564881	-0.735087	0.462286	0.810639
RP11-258F22.2	0.567573	0.689172	2.92641	0.235501	0.81382
CSPG4P13	7.52289	0.178351	0.959776	0.185825	0.852582	0.961194
RP11-19N8.4	1.80661	3.55808	2.87192	1.23892	0.215375
RP11-764E7.1	0.814688	2.41728	3.39584	0.711835	0.476567
RP11-361M10.3	13.5414	1.2035	0.877789	1.37106	0.170356	0.591031
RP11-322D14.2	3.43656	1.70781	1.56943	1.08817	0.276521
CTD-2258A20.3	0.498253	1.7315	3.41652	0.506803	0.612293
CTD-3032H12.3	0
RP11-407G23.1	0.193211	0.401774	3.44864	0.116502	0.907254
RP11-748L13.6	1.04	1.39848	2.49802	0.559835	0.575592
RP11-69H7.4	0.24848	0.842449	3.44345	0.244653	0.806725
RP11-80F22.7	0.167288	-0.972197	3.44864	-0.281907	0.778015
RP11-394B2.6	12.7188	0.76975	1.22528	0.628223	0.529858	0.842206
RP11-67H24.2	0
RP11-483E23.4	1.0073	-1.49365	1.75254	-0.852276	0.394061
CTC-471J1.2	22.6287	0.365827	0.7697	0.475285	0.634584	0.887316
CTD-2588J6.1	5.25844	0.296485	1.44791	0.204768	0.837753	0.957244
RP11-863P13.1	0
RP11-521O16.2	2.40055	-0.595952	1.72843	-0.344795	0.730249
CTD-2323K18.3	0.744637	-1.34955	1.62334	-0.831346	0.405778
RP11-863P13.6	0
RP11-146F11.5	38.4478	2.38832	0.74729	3.19598	0.00139358	0.0716451
RP11-95H11.1	1.07332	-0.289102	1.88887	-0.153055	0.878355
RP11-358M11.3	1.54152	-1.2889	1.96166	-0.657045	0.511152
RP11-2I17.4	4.00277	-1.76	1.7435	-1.00946	0.312753	0.721933
CTD-2022H16.3	53.4127	-1.93033	0.663402	-2.90975	0.00361718	0.116745
CTD-3126B10.4	4.96428	1.95644	1.23717	1.58138	0.113792	0.51923
RP4-536B24.3	1.31159	0.491212	1.51492	0.324251	0.745748
RP5-902P8.12	62.7555	0.0314994	0.542415	0.0580726	0.953691	0.987297
RP11-616M22.5	0.287129	-1.64338	3.40191	-0.483076	0.629042
RP11-109P11.1	3.51084	-5.25666	2.51414	-2.09084	0.0365426	0.339728
RP11-42I10.3	0
RP11-432I5.6	0.152494	-0.972197	3.44864	-0.281907	0.778015
RP11-481J2.2	5.12607	-0.319685	1.15591	-0.276565	0.782114	0.939071
RP11-439I14.1	0
CTA-331P3.1	0.917912	1.20811	2.04672	0.590266	0.555012
RP11-229P13.25	16.7846	1.06976	0.966015	1.10739	0.268124	0.687461
RP11-756H20.1	0
RP11-83N9.5	113.411	0.974265	0.847277	1.14988	0.250194	0.672278
RP11-357N13.2	1.50849	1.35153	1.38383	0.976656	0.32874
RP1-239B22.5	1396.84	-0.0790289	1.00862	-0.0783536	0.937547	0.984042
RP11-424G14.1	20.1457	3.77908	3.21885	1.17405	0.240376	0.661967
RP11-441F2.2	2.81888	4.19106	2.08946	2.00581	0.0448765
RP11-143N13.2	0.154841	0.401774	3.44864	0.116502	0.907254
RP3-333B15.4	0
RP11-108B14.5	0.465858	0.294664	2.96707	0.0993116	0.920891
CTD-2026K11.2	0.920588	2.6416	1.65669	1.59451	0.110823
CTD-2522B17.6	0.138657	-0.0104194	3.44864	-0.00302129	0.997589
RP11-680F20.10	13.8414	-1.70168	1.47081	-1.15697	0.247286	0.670473
RP13-395E19.2	2.59266	0.661846	1.70164	0.388945	0.697317
RP11-325O24.5	1.26228	1.11997	1.64198	0.682084	0.495186
RP11-303E16.3	53.958	0.467859	0.732416	0.638789	0.52296	0.838565
RP11-809F4.3	0.441676	-0.560003	3.44864	-0.162384	0.871004
RP11-170L3.6	0
RP11-347C12.10	76.8597	-0.524555	0.555745	-0.943877	0.345232	0.742456
RP11-293N14.1	0.138657	-0.0104194	3.44864	-0.00302129	0.997589
UBL5P4	0
RP11-483P21.2	0.99406	0.656519	2.45476	0.267447	0.789125
RP11-391L3.5	9.07193	0.390324	0.763248	0.511399	0.609072	0.878669
FRRS1L	5.42937	0.378337	1.71587	0.220493	0.825487	0.952209
JHDM1D-AS1	1452.57	-0.640162	0.915141	-0.699523	0.484225	0.822017
PWRN4	0.0942581	-1.38439	3.44864	-0.401431	0.688103
SSSCA1-AS1	91.6438	-0.279963	0.554687	-0.504722	0.613754	0.880748
CTD-2026K11.3	0
RP11-708J19.1	136.793	0.482886	0.334145	1.44514	0.148419	0.564392
RP11-148M9.1	0
RP11-274H24.1	13.9644	0.380448	0.964081	0.394623	0.693121	0.910764
RP11-105C20.2	0
CTA-481E9.3	0.366591	-1.32414	2.91808	-0.453773	0.649992
RP11-588K22.2	1.82962	-3.02437	2.13655	-1.41553	0.156912
AC000032.2	0
SUB1P4	0.400023	-1.71744	2.82504	-0.607935	0.543231
RP11-143K11.1	15.7145	-0.657646	1.03576	-0.634939	0.525468	0.839551
RP11-401P9.5	17.7999	-1.79834	1.47233	-1.22142	0.221928	0.64519
RP11-46D6.4	0.476118	-0.934981	2.27173	-0.411572	0.680653
RP11-384M15.3	3.19569	1.48102	1.15217	1.28542	0.198646
RP4-676L2.1	18.0529	0.463061	1.1705	0.395608	0.692394	0.910492
AP000997.2	0.56682	0.349592	2.91923	0.119755	0.904677
RP11-185O21.1	0
AP001063.1	0.312383	0.799108	3.01153	0.26535	0.79074
RP5-1085F17.3	250.053	-0.493274	0.606366	-0.813493	0.415936	0.786649
RP11-467J12.2	1.79594	3.55949	2.92298	1.21776	0.223316
RP11-368I7.4	30.7695	0.386955	0.625426	0.618707	0.53611	0.844722
RP11-304L19.5	1430.53	-0.639566	0.640663	-0.998287	0.31814	0.725803
RP11-480A16.1	815.526	0.595635	0.613194	0.971365	0.331367	0.734651
RP11-440L14.3	0.872997	2.48962	1.8317	1.35919	0.174088
AC004125.3	0.0907086	-0.0104194	3.44864	-0.00302129	0.997589
RP11-44F21.5	289.578	0.466145	1.04981	0.444027	0.657023	0.896895
CTD-2311M21.2	6.67177	-0.1993	0.995811	-0.200138	0.841373	0.958708
RP11-452L6.5	396.514	0.90031	0.519924	1.73162	0.0833411	0.462459
LINC00919	0
RP1-45N11.1	0.262347	-1.64338	3.40191	-0.483076	0.629042
RP11-425D10.10	28.1718	0.472034	0.71838	0.657081	0.511129	0.833213
RP11-817O13.8	186.832	0.16458	0.480256	0.342693	0.731829	0.923067
RP11-326A19.2	0.211118	-0.560003	3.26489	-0.171522	0.863813
RP11-77H9.2	90.1976	-0.820049	0.449887	-1.82279	0.0683355	0.430061
RP11-101E7.2	14.6458	1.39522	0.859724	1.62287	0.104618	0.502716
RP11-109G23.3	7.61844	0.286616	0.867487	0.330398	0.741099	0.92591
AC137932.5	36.4592	1.65696	0.628076	2.63815	0.00833595	0.179466
RP11-329J18.2	2.42482	1.15477	1.20646	0.957158	0.338487
RP11-265N6.4	1.02647	0.0125246	1.72826	0.00724694	0.994218
TPSP2	7.48724	1.24613	1.21106	1.02896	0.303501	0.714491
RP11-600F24.7	542.687	0.984284	0.666774	1.47619	0.139893	0.553216
RP3-369A17.5	0.547327	0.620386	2.3766	0.261039	0.794062
RP11-24M17.4	3.4501	0.518099	1.19789	0.43251	0.665371
CTD-2535I10.1	0.210696	-1.38439	3.44864	-0.401431	0.688103
CTD-2033A16.2	332.813	0.411026	0.6319	0.65046	0.515395	0.83529
RP11-488I20.2	0.0858193	-1.38439	3.44864	-0.401431	0.688103
RP11-715J22.6	9.90471	2.07349	1.03935	1.99498	0.0460449	0.368061
RP11-395I6.3	54.6706	0.6443	0.524274	1.22894	0.219095	0.642323
RP11-429P3.4	1.77913	-0.541864	2.0171	-0.268635	0.788211
RP11-505K9.4	8.5459	2.34672	1.30158	1.80297	0.0713923	0.434789
RP11-973H7.1	11.0546	2.82983	1.34052	2.111	0.034772	0.331388
RP11-203B7.2	0.919079	-1.85931	2.12686	-0.874203	0.382008
RP11-388M20.6	93.6861	2.0954	0.603087	3.47446	0.00051188	0.0437545
NTRK3-AS1	0.138657	-0.0104194	3.44864	-0.00302129	0.997589
RP11-645C24.5	35.8682	1.05515	0.861708	1.22449	0.220767	0.643928
PABPC1P13	0.255194	0.799078	3.1222	0.255934	0.798002
RP11-104C4.4	0.224476	-0.972197	3.44864	-0.281907	0.778015
RP11-27M24.2	1.18722	2.96249	1.95307	1.51683	0.129309
RP11-586K12.10	0
RP11-812E19.7	0
LA16c-306A4.2	20.3595	-0.690647	1.0532	-0.655759	0.511979	0.833895
RP11-48B3.4	25.0319	1.6765	0.96371	1.73963	0.0819242	0.459344
COX6CP1	7.55778	1.45597	0.817868	1.7802	0.0750439	0.443209
RP11-339A11.2	0
RP11-467J12.1	13.7566	0.0966695	0.816183	0.118441	0.905718	0.975842
ACTR3BP3	0
RP11-416I2.1	214.551	-0.256344	0.943973	-0.271559	0.785961	0.940306
RP11-412D9.4	75.8133	3.28833	1.04553	3.14514	0.00166007	0.07798
RP11-111J6.2	5.37851	1.28941	0.959591	1.3437	0.179044	0.601755
RP11-50O21.1	0
RP11-345J4.6	3.34295	-2.9181	1.05541	-2.76489	0.00569423
RP11-395B7.7	4938.19	1.75347	0.37242	4.70833	2.49759e-06	0.00149222
RP11-386M24.6	0.92397	1.45066	1.76074	0.82389	0.410002
RP11-124K4.1	0
HEXA-AS1	42.6495	0.69613	0.475234	1.46481	0.142971	0.558134
RP11-254F19.3	0
RP11-80F22.6	0.182425	-0.972197	3.44864	-0.281907	0.778015
LINC01043	0.619577	2.00668	2.82365	0.710668	0.47729
RP11-56L13.6	0
MOCS1P1	0.219945	-0.560003	3.44864	-0.162384	0.871004
RP11-473I1.5	160.952	0.857291	0.545878	1.57048	0.116304	0.521732
RP11-152P23.2	0
RP11-382A20.6	0.0814688	-0.0104194	3.44864	-0.00302129	0.997589
CTD-2288F12.1	19.1184	0.537135	1.04741	0.512822	0.608076	0.878051
DNM1P34	1.81499	-0.964662	1.37497	-0.70159	0.482935
RP11-4F5.2	559.897	-0.737493	0.597322	-1.23467	0.216955	0.640518
RP11-533E19.5	13.8979	0.768403	0.827846	0.928196	0.353306	0.747471
CTD-2313J17.5	77.8512	1.55446	0.735984	2.11208	0.0346797	0.331388
RP11-297M9.1	0.305945	-0.560002	3.01974	-0.185447	0.852878
RP11-256I9.3	0
CTD-2639E6.4	0.780905	-0.261506	2.32665	-0.112396	0.91051
RP11-264B17.4	51.3102	1.12875	0.707276	1.59592	0.110507	0.513102
RP11-521I2.3	45.8702	-0.430871	0.735667	-0.585688	0.558085	0.857094
CTD-2526A2.2	14.8871	2.61237	1.1358	2.30003	0.0214466	0.273027
AQP4-AS1	1.49775	3.26973	2.47409	1.32159	0.186304
RP11-299H22.4	0.966055	2.64663	3.39081	0.780528	0.43508
RP11-646E18.4	13.3338	4.75303	2.057	2.31066	0.0208514	0.268798
CTD-2583P5.1	0.430822	-0.560002	2.91278	-0.192257	0.847541
RP11-483K5.2	0.613194	-0.875051	2.31007	-0.378798	0.704838
RP11-429P3.5	7.97205	1.53804	0.93443	1.64596	0.0997712	0.493677
RP11-540B6.2	20.8516	1.38134	0.706505	1.95518	0.0505618	0.3826
RP11-450H6.3	0.327586	0.916021	3.44221	0.266114	0.790151
RP11-463O9.6	0.0858193	-1.38439	3.44864	-0.401431	0.688103
LINC00562	72.8387	-2.10162	0.900579	-2.33363	0.0196152	0.262821
WBP11P1	18.7181	-0.873656	0.731459	-1.1944	0.232321	0.653872
RP11-575I8.1	0.817899	-1.11198	1.91049	-0.582036	0.560542
RP11-1129I3.1	0.405093	-0.075094	2.39021	-0.0314174	0.974937
RP11-297L17.3	0
LA16c-313D11.9	18.0049	0.779362	1.14352	0.681546	0.495526	0.827245
CTD-2649C14.1	0.604966	-1.15451	2.19651	-0.525609	0.59916
AC012065.7	6.50094	1.43897	1.00106	1.43744	0.150593	0.566789
RP11-594N15.3	8.83621	-0.69784	1.78865	-0.390149	0.696426	0.911874
RP11-529J17.5	0.067063	-0.0104194	3.44864	-0.00302129	0.997589
RP11-119F7.5	55.8585	3.99917	1.36313	2.93381	0.00334826	0.111967
RP11-800A3.4	556.74	-0.0295225	1.18697	-0.0248722	0.980157	0.994313
RP11-56L13.1	0.0814688	-0.0104194	3.44864	-0.00302129	0.997589
RP11-616M22.1	0.76567	2.32252	2.22471	1.04396	0.296502
RP11-384K6.6	965.239	0.967927	0.59366	1.63044	0.103009	0.500659
CTD-2576D5.2	0.24066	-0.560002	3.17208	-0.176541	0.859869
RP11-402F9.3	0.0907086	-0.0104194	3.44864	-0.00302129	0.997589
RP11-403B2.7	0.224476	-0.972197	3.44864	-0.281907	0.778015
RP11-505K9.3	1.32984	1.15131	1.91735	0.600469	0.548194
RP11-420N3.2	0.493079	-0.483276	2.30591	-0.209581	0.833994
RP11-438B23.2	1.32872	1.25804	2.94374	0.427363	0.669115
RP11-231C14.6	0.564324	0.693449	2.33568	0.296894	0.766548
RP11-1437A8.2	0
RP5-963E22.5	2.062	0.719633	1.21321	0.593163	0.553072
CTD-2542L18.1	24.8969	1.62738	0.981672	1.65776	0.0973656	0.488558
RP3-406A7.7	46.8797	0.058562	0.695622	0.0841865	0.932908	0.982502
RP11-1437A8.3	0
LA16c-444G7.2	1.48146	3.2803	2.90503	1.12918	0.258823
RP1-155D22.2	0.0814688	-0.0104194	3.44864	-0.00302129	0.997589
RP13-735L24.1	42.3961	1.30783	1.0981	1.19099	0.233657	0.655511
LA16c-316G12.2	127.231	0.999474	0.596302	1.67612	0.0937147	0.481575
RP5-912I13.1	0.171639	-2.05558	3.40191	-0.604242	0.545683
RP11-488I20.5	0.582187	-1.10898	1.82982	-0.606061	0.544474
RP11-626G11.4	56.5979	4.35477	1.62035	2.68755	0.00719775	0.166293
RP11-382N13.6	1.47578	-0.0744186	1.55559	-0.0478395	0.961844
RP11-297M9.2	0.201309	-0.972197	3.44864	-0.281907	0.778015
RP11-202D1.2	0.382368	-1.71661	2.85214	-0.601866	0.547264
RP11-20I23.7	0.633488	-2.15446	2.77264	-0.777042	0.437134
RP11-405F3.2	0.178074	0.401774	3.44864	0.116502	0.907254
LA16c-366D3.1	6.22719	0.18947	0.977888	0.193754	0.846369	0.959349
RP11-1096D5.1	0
RP11-96D1.7	2.53465	2.98451	1.87789	1.58929	0.111994
RP11-22P6.3	92.2613	0.341155	1.04359	0.326904	0.743741	0.926454
CTD-3057O21.1	0.631566	1.99045	2.90954	0.684109	0.493906
RP11-483E23.7	0.11549	-0.0104194	3.44864	-0.00302129	0.997589
CTD-3244O18.5	0
RP11-304L19.2	4.3205	2.84519	1.38622	2.05248	0.0401233	0.352623
RP11-449H11.1	37.8598	1.14729	1.09044	1.05214	0.292737	0.705411
RP11-244B22.14	0.349353	-0.972197	3.44864	-0.281907	0.778015
RP11-523L20.1	0.0582356	-0.0104194	3.44864	-0.00302129	0.997589
GEMIN8P2	0.301405	-0.972197	3.44864	-0.281907	0.778015
TPRKBP2	2.96845	2.45525	1.36046	1.80473	0.071117
RP11-367F23.2	0.715606	2.19511	2.90866	0.754681	0.450441
CASC14	1.53334	2.29653	2.12946	1.07846	0.280831
C16orf95	255.334	0.53371	0.728573	0.732542	0.463838	0.81125
RP11-723G8.1	0.0907086	-0.0104194	3.44864	-0.00302129	0.997589
FTLP14	43.8038	-0.623504	1.30265	-0.478643	0.632192	0.886188
RP11-284F21.8	1.81038	0.0622017	1.07628	0.0577931	0.953913
RP11-541N10.3	154.599	-0.280903	0.647064	-0.434119	0.664202	0.899656
RP4-561L24.3	44.1842	1.44673	0.783572	1.84633	0.0648448	0.420624
RP11-63M22.2	819.874	1.21861	0.622912	1.95631	0.0504282	0.382055
RP4-536B24.2	8.95531	0.627306	1.05376	0.595304	0.55164	0.853283
RP11-405F3.4	0.210696	-1.38439	3.44864	-0.401431	0.688103
RP11-27M24.3	3.82495	-1.27305	1.18707	-1.07243	0.283526	0.698898
RP11-8P11.3	0.224476	-0.972197	3.44864	-0.281907	0.778015
RP11-834C11.11	50.4704	4.03562	1.25219	3.22285	0.0012692	0.0681018
AC009120.8	2.16788	-1.11027	1.16011	-0.957042	0.338546
CTD-2358C21.2	0
RP11-923I11.4	0.325971	0.908099	3.05311	0.297434	0.766136
RP11-85A1.3	10.0248	0.275449	0.75024	0.367148	0.713509	0.917151
RP11-254F7.1	23.9033	1.60154	1.55422	1.03045	0.3028	0.714072
RP11-553E24.2	0
RP11-142G1.1	0
RP11-556H2.3	0.19794	0.725342	3.44517	0.210539	0.833247
RP11-488I20.4	0.0966055	-0.0104194	3.44864	-0.00302129	0.997589
CTD-2196E14.9	948.185	-0.167346	0.453022	-0.3694	0.71183	0.916673
RP11-151H2.1	0.171639	-2.05558	3.40191	-0.604242	0.545683
RP11-1081M5.2	0.138657	-0.0104194	3.44864	-0.00302129	0.997589
RP11-297C4.3	0.148532	0.401774	3.44864	0.116502	0.907254
RP11-166B2.7	0.95046	-0.515807	1.61077	-0.320225	0.748798
RP11-265N6.3	24.7785	-0.594048	0.554057	-1.07218	0.28364	0.698898
RP11-686F15.3	2.14223	0.203015	1.19857	0.169381	0.865497
RP11-219B4.7	21.0306	0.321534	0.892735	0.360168	0.718722	0.918534
AC002310.10	11.3139	-0.00722843	0.64234	-0.0112533	0.991021	0.997407
RP11-55K13.1	63.5575	0.559747	0.696964	0.803122	0.421904	0.789162
RP11-161M6.3	10.7157	0.528592	0.870672	0.607109	0.543779	0.849437
CTB-55P19.1	0
RP4-536B24.4	14.8626	-0.158958	1.02054	-0.155759	0.876223	0.968096
CTD-3193O13.1	1.26303	0.508526	1.48737	0.341895	0.73243
RP11-558A11.3	0
RP11-410C4.5	0.349353	-0.972197	3.44864	-0.281907	0.778015
RP11-648F7.1	0.476368	1.65299	2.88833	0.572299	0.56712
RP11-356C4.3	0.0814688	-0.0104194	3.44864	-0.00302129	0.997589
RP11-271M24.2	2.86276	1.7977	1.24329	1.44592	0.148201
AC004381.7	3.068	1.50509	1.59859	0.941513	0.346442
RP11-556H2.2	0.0814688	-0.0104194	3.44864	-0.00302129	0.997589
RP11-368N21.1	0.75833	0.2561	1.65397	0.154839	0.876948
CTD-2199O4.3	0
RP11-17M15.4	0.0858193	-1.38439	3.44864	-0.401431	0.688103
RP11-426C22.5	0.728671	-0.681216	1.97257	-0.345345	0.729835
BMS1P8	14.8414	0.725056	0.595308	1.21795	0.223242	0.646207
RP11-109E24.2	0.44879	-0.885832	2.89741	-0.305733	0.759808
RP11-510M2.6	0.552669	1.81315	3.41353	0.531167	0.595303
CTD-2576F9.1	40.8742	0.0108697	0.473781	0.0229425	0.981696	0.994784
RP11-352B15.5	0
RP11-483P21.3	2.54368	1.36168	1.9304	0.705384	0.480571
CTD-3244O18.6	0
RP11-812E19.10	0
RP11-73K9.2	98.6329	-0.1891	0.510722	-0.370261	0.711188	0.916398
FAM157C	102.275	0.440089	0.85797	0.512942	0.607992	0.878051
RP11-558A11.2	0
LA16c-381G6.1	26.1706	1.06592	1.2158	0.876729	0.380634	0.763795
RP11-1006G14.4	151.547	0.218697	0.667026	0.327869	0.743011	0.926454
RP5-1085F17.4	1.78544	2.43722	1.53664	1.58607	0.112723
RP11-252A24.7	2556.4	0.0497676	0.362253	0.137384	0.890728	0.972076
FAM108A9P	0.210696	-1.38439	3.44864	-0.401431	0.688103
LA16c-429E7.1	0.311882	1.14309	3.06492	0.372959	0.709179
RP13-379O24.2	7.53864	-1.20864	1.16684	-1.03582	0.300286	0.712262
CTB-134F13.1	2.17962	1.35757	1.1911	1.13977	0.254383
MT1L	260.271	-5.12373	1.35543	-3.78014
RP11-457I16.2	0.23924	0.841395	3.18425	0.264236	0.791598
PWRN2	0.188516	-2.14493	3.3963	-0.631551	0.527681
RP11-49I11.1	131.216	-1.57744	0.677445	-2.32852	0.0198844	0.264553
RP11-728K20.2	18.8926	0.595141	1.12344	0.529751	0.596285	0.873345
RP11-63M22.1	1.30738	1.14927	1.40164	0.819945	0.412247
RP13-516M14.1	385.401	1.46993	0.673997	2.18091	0.0291903	0.311302
RP11-403N16.3	0.11549	-0.0104194	3.44864	-0.00302129	0.997589
ERVK13-1	1741.21	1.51014	0.500375	3.01802	0.0025443	0.0962676
CTD-2358C21.3	0.0814688	-0.0104194	3.44864	-0.00302129	0.997589
RP11-669I1.1	0.281572	-0.560002	3.06624	-0.182635	0.855084
RP11-24N18.1	0
RP11-546B15.2	0
RP11-16N11.2	85.4995	0.268789	0.893563	0.300806	0.763562	0.933346
RP11-21B23.3	0.434225	-1.2951	2.2479	-0.576136	0.564523
RP11-801I18.1	0
RP11-56L13.7	0
RP11-390D11.2	2.31035	0.30606	2.11603	0.144639	0.884996
RP11-615I2.2	6.25446	0.246025	1.74819	0.140732	0.888082	0.971657
CTD-2541J13.1	0.768222	2.33751	3.39778	0.687952	0.491483
RP11-382A20.2	6.58174	4.43798	2.75471	1.61105	0.107168	0.508351
RP11-142A12.1	0.304954	-2.53106	3.37535	-0.749868	0.453335
CTB-113P19.4	0.426144	0.216679	2.38001	0.0910412	0.92746
TPST2P1	1.32448	2.03957	2.01839	1.0105	0.312258
LINC00515	3.74536	0.968836	1.07924	0.897703	0.369344	0.756002
RP11-1166P10.7	2.3434	2.90946	1.97441	1.47359	0.140593
RP13-192B19.2	33.7129	7.77454	2.17862	3.56857	0.000358933	0.0360209
RP11-592N21.2	1.51832	2.22305	1.66025	1.33899	0.180575
RP11-930P14.2	189.521	2.04095	1.2191	1.67414	0.0941029	0.482048
RP11-390B4.5	154.493	0.969998	0.648198	1.49645	0.134536	0.546279
RP11-817O13.6	20.8837	1.24567	0.820323	1.51851	0.128886	0.539635
CTA-363E6.6	10.7076	-0.847025	1.1284	-0.750643	0.452868	0.804803
RP11-432I5.2	7.40625	0.358015	1.18548	0.302	0.762652	0.93288
CTD-2055G21.1	0
AC012531.25	213.838	2.98932	0.836824	3.57222	0.00035397	0.0356622
RP11-80F22.13	0.067063	-0.0104194	3.44864	-0.00302129	0.997589
CTC-457E21.1	0.519397	-0.0562643	2.95	-0.0190726	0.984783
RP11-109D24.1	0.0858193	-1.38439	3.44864	-0.401431	0.688103
RP11-552C15.1	1.38627	3.17892	2.37919	1.33614	0.181505
HMGN2P40	2.81281	0.813145	1.0693	0.760444	0.446989
GS1-21A4.1	0
RP1-140K8.5	441.09	1.18529	1.2846	0.922694	0.356167	0.748895
RP11-883G14.3	0.0814688	-0.0104194	3.44864	-0.00302129	0.997589
RP11-382A20.7	4.50014	-1.67894	1.29253	-1.29896	0.193958	0.617393
RP11-989E6.11	0
RP11-352B15.2	0.23098	0.401774	3.44864	0.116502	0.907254
RP11-432I5.4	2.28663	2.85142	1.42098	2.00666	0.0447856
RP3-522J7.6	1.4002	2.15595	1.7138	1.258	0.208393
RP11-491F9.1	27.0213	-0.683045	1.52443	-0.448067	0.654105	0.896534
RP11-327F22.4	0.817039	2.42768	1.69786	1.42985	0.152761
RP5-1142A6.7	0.666529	-1.65507	2.2915	-0.722266	0.470131
RP11-23N2.4	27.1487	0.711723	0.723385	0.983879	0.325175	0.729991
RP11-775C24.3	15.7565	-0.428656	1.22114	-0.351028	0.725567	0.921409
RP11-883G14.4	0.0814688	-0.0104194	3.44864	-0.00302129	0.997589
RP11-413H22.2	0.187314	0.401774	3.44864	0.116502	0.907254
RP11-24D15.1	0
RP11-452L6.7	10.6221	1.08821	0.888027	1.22542	0.220417	0.643433
RP11-23E10.3	0
RP11-1166P10.1	59.3287	-0.424413	1.03749	-0.409077	0.682483	0.907377
CTD-2643I7.1	0.067063	-0.0104194	3.44864	-0.00302129	0.997589
SNAI3-AS1	203.48	0.545801	0.574006	0.950863	0.341674	0.740357
CTD-2358C21.1	0
RP11-375I20.6	66.4815	1.96415	1.35061	1.45427	0.145872	0.560765
RP11-521O16.1	0.953345	2.6345	3.39106	0.776895	0.437221
RP11-21M24.3	2.00929	1.29705	1.4643	0.885781	0.375736
RP11-46C24.5	3.91771	-0.422101	1.05821	-0.398884	0.689979	0.909438
RP11-602M11.4	0.067063	-0.0104194	3.44864	-0.00302129	0.997589
KB-1000E4.2	0.210696	-1.38439	3.44864	-0.401431	0.688103
RP11-1299A16.3	210.185	0.0569506	1.29862	0.0438547	0.96502	0.989958
RP11-717I24.1	0
HERC2P5	19.4512	3.44828	1.25521	2.74718	0.00601101	0.151716
RP11-250B2.5	77.7295	0.0564695	1.00275	0.0563148
LA16c-385E7.1	11.7765	1.89007	0.747556	2.52834	0.0114604	0.206506
RP1-178F10.1	6.84977	0.40703	0.996371	0.408512	0.682898	0.907558
RP11-133K1.7	15.916	-1.1189	0.921412	-1.21434	0.224619	0.647084
RP11-56L13.4	0.254147	0.401774	3.44864	0.116502	0.907254
RP11-403P17.2	2.1772	0.944047	1.11601	0.845914	0.397601
AF213884.2	5.01974	1.47018	1.10526	1.33017	0.183463	0.606063
CTA-250D10.23	45.3765	1.8041	0.745817	2.41896	0.0155649	0.237385
RP11-315D16.4	0.416045	-0.730401	3.39569	-0.215096	0.829692
RP11-368L12.1	1.22536	-4.65101	3.27472	-1.42028	0.155527
RP11-69H7.2	1.25012	-0.798199	1.30536	-0.611476	0.540884
RP11-152L20.3	1.74986	-1.69213	1.69898	-0.995971	0.319264
RP11-626K17.2	0
AC004158.3	1.92175	3.67914	1.60932	2.28615	0.0222456
RP11-744D14.1	10.1006	-1.29657	0.797669	-1.62544	0.104068	0.502072
RP11-447M4.1	0.235263	0.401774	3.44864	0.116502	0.907254
RP11-278A23.2	3.96465	0.787361	1.63779	0.480744	0.630698	0.885821
RP11-1006G14.1	18.0342	1.09029	0.765125	1.42498	0.154163	0.570792
RP4-529N6.2	0
RP11-591L14.2	0
CTD-2576D5.3	0.253646	0.905132	3.44245	0.262933	0.792603
RP11-510D19.1	0.58063	-2.15729	2.69893	-0.799312	0.42411
RP11-546O6.4	0.336663	1.1652	3.01307	0.386717	0.698966
RP11-146F11.4	0.57496	-0.220691	1.92044	-0.114917	0.908511
RP11-80F22.1	0.144055	-0.972197	3.44864	-0.281907	0.778015
CTA-363E6.5	0.437179	1.48909	3.42506	0.434763	0.663734
7SK	63.0957	-0.562242	1.26843	-0.44326	0.657578	0.896938
CTD-2076M15.1	0.917762	1.42028	3.39669	0.418137	0.675847
RP11-326L17.1	1.86316	2.59221	1.71236	1.51382	0.130071
CTB-36H16.2	86.4308	-0.435266	0.731072	-0.59538	0.55159	0.853257
RP11-44L9.2	0.210696	-1.38439	3.44864	-0.401431	0.688103
RP11-44I10.5	0
HNRNPA3P11	17.2617	1.77489	0.935663	1.89693	0.0578369	0.400878
CYCSP39	1.58375	2.17547	1.85509	1.1727	0.240916
AC026150.8	5.20969	4.10994	1.74618	2.35368	0.0185885	0.255796
RP11-556H2.4	0.116471	0.401774	3.44864	0.116502	0.907254
RP11-513N24.1	0.259543	0.905132	3.44245	0.262933	0.792603
RP11-439E19.9	25.2217	1.38475	0.841165	1.64623	0.0997172	0.493677
RP11-449J10.1	0.570281	1.90708	3.41028	0.559214	0.576016
LA16c-349E11.1	4.89608	-0.511714	1.27303	-0.401967	0.687709	0.908753
LINC00543	369.72	-1.03343	0.972751	-1.06238	0.288065	0.70162
RP11-525K10.1	0.182425	-0.972197	3.44864	-0.281907	0.778015
CTA-29F11.1	382.292	-0.244797	0.603703	-0.405493	0.685115	0.908079
RP11-616M22.7	1.47789	0.740681	2.05561	0.360322	0.718607
RP11-747H7.3	136.458	-0.22399	0.920504	-0.243334	0.807746	0.947052
RP11-266L9.1	11.5548	3.31884	1.43955	2.30547	0.0211403	0.270881
RP11-744D14.2	0
AC009133.17	5.86225	2.69027	1.84556	1.4577	0.144923	0.559881
RP11-271O3.1	0
AF067845.1	0
VN1R67P	0.171639	-2.05558	3.40191	-0.604242	0.545683
RP11-165M1.2	0.599319	-1.06469	1.95049	-0.54586	0.585162
VN1R69P	0
AC005307.1	64.8973	-4.40641	1.68372	-2.61706	0.00886898	0.182721
KLF8P1	0.210696	-1.38439	3.44864	-0.401431	0.688103
SLC7A5P1	133.856	0.584356	0.677751	0.862198	0.388578	0.769637
KRT8P22	40.2631	-1.79862	1.19614	-1.50369	0.132662	0.544791
RP11-264L1.4	0.876997	2.53828	2.34233	1.08366	0.278516
RP11-510M2.4	0.277314	0.401774	3.44864	0.116502	0.907254
RP11-72I8.1	24.0565	1.40131	0.983402	1.42496	0.154168	0.570792
RP11-18F14.1	1.6634	3.43992	3.3784	1.01821	0.308579
LINC00554	0.832271	-2.22115	1.77071	-1.25439	0.209702
RP11-2F9.4	0.0814688	-0.0104194	3.44864	-0.00302129	0.997589
AC026471.6	1.14774	-1.92356	2.12718	-0.904277	0.365849
CTC-391G2.1	0
RP11-366L5.1	304.944	2.80498	1.13445	2.47254	0.0134156	0.221646
RP11-255C15.3	25.4424	-1.3278	0.894623	-1.4842	0.137756	0.549975
RP11-329J18.3	1.55914	0.107131	1.38971	0.0770892	0.938553
RP11-14K3.1	0.32017	-1.23688	2.98744	-0.414026	0.678855
RP11-421N8.1	79.5643	-1.26859	0.579662	-2.1885	0.0286333	0.309734
RP11-482M8.1	32.0677	0.192127	1.0021	0.191723	0.847959	0.959729
CTD-2196E14.6	163.403	0.681646	0.679843	1.00265	0.316029	0.724079
RP11-609N14.1	0.0814688	-0.0104194	3.44864	-0.00302129	0.997589
RP11-120K18.2	18.8235	-1.52364	1.50826	-1.0102	0.312402	0.721728
RP11-553E24.3	0.11549	-0.0104194	3.44864	-0.00302129	0.997589
RP11-677O4.2	0.224476	-0.972197	3.44864	-0.281907	0.778015
PWRN3	0.0942581	-1.38439	3.44864	-0.401431	0.688103
RP11-184E9.2	0.615692	2.00614	3.40707	0.588816	0.555985
RP11-143N13.1	0.180077	-2.10094	3.39902	-0.6181	0.536509
RP11-445O3.3	40.4168	8.0373	2.8449	2.82516	0.00472566	0.134448
RNU7-63P	0.182425	-0.972197	3.44864	-0.281907	0.778015
CES1P2	1.58607	2.15179	2.56786	0.837972	0.402046
RP11-226L15.5	443.594	0.52383	0.388298	1.34904	0.177323	0.599987
RP11-491F9.5	0.28392	0.916021	3.44221	0.266114	0.790151
RP1-39J2.1	1.31175	0.113289	2.30766	0.0490927	0.960845
RP11-352G18.2	35.5443	-0.141921	0.733528	-0.193478	0.846585	0.959349
RP11-114H24.2	6.4026	1.48445	1.29223	1.14875	0.250659	0.672763
CTD-2008P7.1	4.56856	0.900595	1.80553	0.498798	0.617922	0.881796
MIR940	90.9143	1.02507	0.445904	2.29885	0.0215136	0.273027
RP11-856M7.1	0.162938	0.401774	3.44864	0.116502	0.907254
RP11-580I1.1	0.210696	-1.38439	3.44864	-0.401431	0.688103
ARHGAP23P1	27.6689	0.588334	1.12097	0.524845	0.599691	0.874335
RP11-480G7.2	12.1841	3.38703	1.77249	1.9109	0.056018	0.398422
AC026150.6	0.138657	-0.0104194	3.44864	-0.00302129	0.997589
CASC17	0.990829	2.67071	2.84812	0.937711	0.348393
RP11-112L7.1	0.0966055	-0.0104194	3.44864	-0.00302129	0.997589
RP11-797A18.4	21.1854	-0.503087	1.06786	-0.471118	0.637557	0.888571
RP11-298D21.1	1.05549	-2.74025	2.05874	-1.33103	0.183179
RP11-21M24.2	5.71158	4.18555	1.37635	3.04106	0.00235748	0.0930355
RP11-982M15.8	68.243	2.23537	0.999163	2.23724	0.0252705	0.292444
RP5-882C2.2	240.248	0.87611	0.514796	1.70186	0.0887819	0.472628
RP11-107C10.1	0
RP11-1348G14.5	9.53086	2.87603	1.06392	2.70323	0.00686698	0.162038
CTD-2336H13.1	0
RP11-354M1.2	5.21274	0.940591	1.50978	0.622999	0.533285	0.843532
KRT8P50	35.1317	-1.22757	0.729194	-1.68346	0.0922855	0.479043
LINC00890	1.01852	1.57102	3.02634	0.519114	0.603681
RP11-566E18.3	960.926	-0.156301	0.907456	-0.17224	0.863249	0.964433
RP11-61J19.4	149.139	0.909829	0.809077	1.12453	0.260789	0.682409
RP11-872J21.3	107.525	-0.162766	0.657344	-0.247612	0.804435	0.946918
RP11-161M6.2	115.697	2.68647	1.49484	1.79716	0.0723097	0.437999
CTD-2007L18.5	14.5105	-0.577861	0.759318	-0.761026	0.446642	0.802435
CTD-2144E22.10	8.15214	-0.858121	0.724115	-1.18506	0.235993	0.657068
CTD-2547L24.4	3.47585	1.16431	1.54645	0.752894	0.451514
RARRES2P7	0.257458	-2.49615	3.37704	-0.739154	0.459814
RP11-107F6.3	11.4926	1.5268	1.09484	1.39455	0.163152	0.583699
RP11-24M17.3	3.10856	0.4472	1.09455	0.408569	0.682856
RP11-319G9.3	3.48638	2.6973	1.60377	1.68185	0.0925972	0.47933
RP11-382N13.4	0
UNGP1	0.0858193	-1.38439	3.44864	-0.401431	0.688103
GS1-358P8.4	2276.97	-1.13312	0.810915	-1.39733	0.162314	0.583214
RP11-249C24.10	0.446019	1.59297	3.42148	0.465579	0.641517
RP11-1437A8.4	0
HMGB3P32	9.41641	3.69208	1.69793	2.17446	0.0296705	0.313677
RP11-524O1.4	15.5913	-1.84415	0.843019	-2.18755	0.0287022	0.30979
GHc-362H12.3	23.213	2.33382	1.15682	2.01744	0.0436494	0.360872
CTD-3253I12.1	0
AC124789.1	814.619	2.92424	1.64525	1.77739	0.0755046	0.444006
RP11-256I9.2	6.06689	-2.81796	2.36306	-1.1925	0.233064	0.655031
RP11-468I15.1	0
RP11-434B12.1	37.5341	-0.330442	0.797937	-0.41412	0.678786	0.906076
RP11-531A24.3	2.55174	1.37117	1.79634	0.763312	0.445278
RP11-60H5.1	1.94092	-1.45171	1.10081	-1.31877	0.187247
CTC-205M6.5	108.497	0.385	0.447353	0.860618	0.389448	0.770707
RP11-578F21.9	1.28026	1.85485	2.51922	0.736279	0.461561
RP11-586K12.4	0
RP11-488I20.7	0
RP11-17M15.1	0.11549	-0.0104194	3.44864	-0.00302129	0.997589
CTD-2009A10.1	0
RP11-437L7.1	0
FBXL19-AS1	881.066	0.504026	0.717878	0.702106	0.482613	0.820898
RP11-264B17.2	225.218	1.37435	0.570726	2.40808	0.0160368	0.240514
CTD-2144E22.8	0.677902	-3.09571	1.92084	-1.61164	0.107039
RP11-439E19.10	69.0636	-0.0232914	0.803927	-0.028972	0.976887	0.993127
RP11-80F22.15	0.0814688	-0.0104194	3.44864	-0.00302129	0.997589
RP11-558A11.1	0.11549	-0.0104194	3.44864	-0.00302129	0.997589
RP11-254F19.2	0.249616	0.79823	3.44409	0.231768	0.816718
RP11-615I2.3	7.04939	1.01341	1.07191	0.945421	0.344444	0.742012
RP11-22H5.2	1.64492	-0.489148	1.7073	-0.286504	0.774492
CYP2C60P	0
FAM108A8P	0
CTA-331F8.1	0.428353	1.54045	2.8912	0.532805	0.594168
RP11-626K17.5	0.224476	-0.972197	3.44864	-0.281907	0.778015
RP11-459F6.1	0.224476	-0.972197	3.44864	-0.281907	0.778015
RP11-394I13.1	3.0467	0.854283	1.01171	0.844395	0.398449
RP11-358M11.4	0.532893	-0.886633	2.84596	-0.31154	0.75539
CTD-2373J6.1	3.68234	0.689451	1.09693	0.628527	0.529659	0.842023
RP11-680G24.5	99.0956	3.28924	0.49212	6.68381	2.32806e-11	1.49525e-07
RP11-715J22.4	31.6937	0.66917	0.801539	0.834856	0.403799	0.778836
RP11-345M22.1	1.576	-0.0368937	2.99968	-0.0122992	0.990187
RP11-211G23.2	91.5767	1.34998	0.914389	1.47638	0.139843	0.553216
RP11-320H14.1	0
RP11-483I13.5	34.678	-0.385361	0.672443	-0.573075	0.566594	0.860322
HCCAT5	0.765324	0.810591	3.415	0.237362	0.812376
RP11-10K17.3	1.95248	1.22223	1.66019	0.736203	0.461607
VN1R65P	0.0814688	-0.0104194	3.44864	-0.00302129	0.997589
AC009120.5	93.8765	0.852546	0.837341	1.01816	0.308603	0.718572
RP11-432I5.1	1.75768	0.580412	1.63059	0.355951	0.721877
RP11-142G1.2	0
CKBP1	0.291539	-0.560002	3.04441	-0.183945	0.854057
RP11-96D1.5	5.87966	1.47283	1.03489	1.42318	0.154685	0.571881
RP11-554A11.7	2.97004	0.606325	1.56384	0.387715	0.698227
RP11-314O13.1	37.841	-0.602077	1.09706	-0.548809	0.583137	0.867831
DNM1P30	0
ADPGK-AS1	16.5665	1.33174	0.759243	1.75403	0.0794248	0.454568
RP11-19N8.3	0.0814688	-0.0104194	3.44864	-0.00302129	0.997589
RP11-95M5.1	10.7713	4.12615	2.04107	2.02156	0.0432214	0.358843
XKR7	33.9774	1.77534	1.14416	1.55166	0.120743	0.527856
RP11-105C19.1	0.559961	1.93082	2.32595	0.830124	0.406469
AC008088.4	0
CTB-134H23.3	3.73401	0.780242	1.50714	0.517697	0.60467	0.876457
RP11-93O14.1	0.11549	-0.0104194	3.44864	-0.00302129	0.997589
LINC00565	13.6688	2.82516	1.28971	2.19054	0.028485	0.309296
RP11-196G11.2	3.22889	-0.904072	1.17326	-0.770567	0.440964
RP11-363E7.4	760.284	-0.831688	1.08507	-0.766487	0.443387	0.800411
RP11-243E13.1	1.41511	-1.21681	1.96481	-0.6193	0.535719
CCPG1	4063.81	0.272525	0.544741	0.500284	0.616875	0.881417
RP11-57H14.4	970.449	-0.0326723	0.470662	-0.0694178	0.944657	0.984998
RP11-731J8.2	1.86352	-1.37013	1.79038	-0.765274	0.444108
CTD-3154N5.1	0.784982	2.35483	1.95273	1.20592	0.22785
RP1-228H13.5	285.918	-0.362582	0.560534	-0.646851	0.517728	0.836038
RP11-989E6.8	0
RP11-538I12.3	1.55715	3.34612	3.37954	0.99011	0.32212
AC137934.1	26.9366	0.566471	0.834301	0.678977	0.497152	0.828351
AC004463.6	302.187	0.210105	0.618877	0.339493	0.734238	0.923766
RP11-380D11.2	0
RP11-459F6.3	10.7949	0.441534	0.794533	0.555715	0.578406	0.865968
SPCS2P1	4.89083	-0.500568	0.788358	-0.63495	0.525461	0.839551
RP11-327F22.1	0.887004	2.54744	2.2641	1.12514	0.260529
RP11-214L13.1	0
RP11-65L3.1	1.48705	0.334573	2.54144	0.131647	0.895264
RP11-483P21.6	2.82023	0.692799	1.07156	0.646532	0.517935
RP11-164A6.1	0.180077	-2.10094	3.39902	-0.6181	0.536509
CTA-363E6.7	0
FTO-IT1	26.897	0.739902	0.647728	1.1423	0.253328	0.675098
RP11-548M13.1	0
RP4-593C16.3	14.6621	2.43786	0.652631	3.73543	0.000187393	0.0252058
RP11-467J12.3	0.181417	0.401774	3.44864	0.116502	0.907254
RP4-575N6.5	0.067063	-0.0104194	3.44864	-0.00302129	0.997589
LINC00622	23.4865	2.78342	1.20664	2.30675	0.0210687	0.270765
CAPN10-AS1	665.439	0.626671	0.583591	1.07382	0.282904	0.698794
RP11-476D10.1	0.254147	0.401774	3.44864	0.116502	0.907254
RP11-463O9.5	0.648886	0.810591	3.415	0.237362	0.812376
RP11-916L7.1	0
RP11-384P7.7	3.78372	-0.0557448	1.61623	-0.0344906	0.972486	0.992532
RP11-552M11.8	84.1987	0.26195	0.6991	0.374695	0.707887	0.915303
KB-1836B5.1	15.9687	-0.35799	1.05482	-0.339385	0.73432	0.92377
RP5-978I12.1	1.95738	-0.334959	1.50951	-0.221899	0.824392
RP11-426C22.6	16.6618	-4.46649	1.74081	-2.56576
LA16c-425C2.1	10.3951	1.4674	0.990418	1.4816	0.138447	0.551041
RP11-30L15.6	7.61928	-0.596293	1.07497	-0.554708	0.579095	0.866275
RP11-299H22.7	0
RP11-488I20.8	0.470239	-0.0620324	2.96541	-0.0209186	0.983311
RP11-350A1.2	0.067063	-0.0104194	3.44864	-0.00302129	0.997589
LINC00557	0.421431	-2.17924	3.37251	-0.646177	0.518165
RP11-297L17.2	71.4459	-0.324865	1.75233	-0.18539	0.852923	0.961362
CTC-661I16.1	0.162938	0.401774	3.44864	0.116502	0.907254
RP11-690D19.3	430.468	0.0453521	0.57032	0.0795204	0.936619	0.983595
RARRES2P5	0.277314	0.401774	3.44864	0.116502	0.907254
RP11-190D6.2	0
RP11-295D22.1	0
RP11-504A18.1	5.42411	0.126712	1.42564	0.0888802	0.929177	0.981962
RP1-58B11.1	0.0907086	-0.0104194	3.44864	-0.00302129	0.997589
RP11-105C19.2	1.18347	2.93024	1.85922	1.57605	0.115014
RP11-586K12.8	0
RP11-142G1.3	0
GS1-120K12.4	11.6125	4.53177	1.66964	2.71422	0.00664325	0.159656
RP11-333I13.1	10.0629	0.931099	0.831462	1.11983	0.262785	0.683252
RP11-73C9.1	19.8212	1.39786	2.19865	0.635778	0.524921	0.839551
RP11-77H9.8	6.53586	0.9158	1.18767	0.771092	0.440652	0.799233
RP11-315A16.1	0
RP5-1077H22.2	0
RP11-150D5.2	0.349353	-0.972197	3.44864	-0.281907	0.778015
FGFR3P5	0
RP11-854K16.3	0.138657	-0.0104194	3.44864	-0.00302129	0.997589
RP11-423G4.7	1.13933	1.04387	2.94361	0.354624	0.722872
RP11-285A1.1	14.0157	4.18712	1.08188	3.87021	0.000108742	0.0181408
LA16c-395F10.2	6.04674	1.17704	0.99108	1.18764	0.234977	0.655602
RP3-518E13.2	0.162938	0.401774	3.44864	0.116502	0.907254
RP11-616M22.9	0.221904	0.763229	3.21937	0.237074	0.812599
DOCK9-AS2	53.3639	0.932446	0.938079	0.993995	0.320225	0.72763
RP11-14K3.3	0.0907086	-0.0104194	3.44864	-0.00302129	0.997589
RP11-165H23.1	0
RP13-122B23.8	59.8441	-2.95166	1.07887	-2.73586	0.00622166	0.154734
RP4-647J21.1	7.88835	-1.0852	1.09993	-0.986611	0.323834	0.729598
RP11-521L9.1	0.0582356	-0.0104194	3.44864	-0.00302129	0.997589
RP11-534L20.5	6.36993	0.24792	1.07803	0.229975	0.818111	0.949756
RP11-546B15.1	4.60765	1.93472	1.23423	1.56755	0.116987	0.52279
RP1-140C12.2	2.27949	2.71941	1.7972	1.51314	0.130244
CTB-58E17.1	340.333	0.392425	0.43249	0.907362	0.364216	0.753084
RP11-382N13.3	1.86558	-0.0721557	1.67485	-0.0430818	0.965636
AC004158.2	181.836	1.77919	0.541594	3.2851	0.00101947	0.0618272
RP11-1437A8.5	0
RARRES2P6	0
RP11-96C23.11	250.176	1.16168	1.2523	0.92764	0.353595	0.747554
RP11-116D2.1	0.349353	-0.972197	3.44864	-0.281907	0.778015
CTD-2050B12.1	0.676239	2.13011	3.40335	0.625886	0.53139
RP11-370P15.2	0
RP1-90J20.11	114.686	-0.807716	0.739575	-1.09214	0.274774	0.692723
RP11-3M1.3	0
LL09NC01-254D11.1	2.88229	-0.529356	0.935408	-0.565909	0.571455
RP11-111K18.2	24.6017	2.83041	0.722721	3.91632	8.9909e-05	0.0160406
RP11-744K17.1	0.163669	0.401774	3.44864	0.116502	0.907254
GS1-279B7.1	3.05872	2.23377	1.4164	1.57708	0.114778
RP11-84D1.2	1.55415	1.49359	2.07878	0.718494	0.472453
CTD-3247F14.2	5.24428	1.18259	1.19172	0.99234	0.321032	0.72801
AC012322.1	0
CTD-2588J6.2	0
RP11-791M20.1	0.91469	2.55822	2.25975	1.13208	0.2576
RP11-209D14.2	2.83138	2.06159	1.838	1.12165	0.262012
RP11-151E14.1	0.116471	0.401774	3.44864	0.116502	0.907254
RP11-574H6.1	0
CTC-471C19.1	3.11052	-5.98782	3.25458	-1.83981
RP1-149C7.1	0
RP11-417E7.2	1.2363	2.98341	3.0102	0.991099	0.321637
CTD-2319I12.1	126.143	-4.57938	1.34266	-3.41067	0.000648035	0.047841
RP11-536P16.4	0.0582356	-0.0104194	3.44864	-0.00302129	0.997589
MIR4313	5.81499	0.192108	0.975814	0.19687	0.843929	0.958887
AP006547.3	1.13039	-1.19677	1.73828	-0.688482	0.491149
RP11-673P17.4	0
RP11-14K3.4	0.0942581	-1.38439	3.44864	-0.401431	0.688103
AC137527.2	0
RP11-810K23.9	0
RP11-357N13.1	0.125299	0.401774	3.44864	0.116502	0.907254
RP11-274H2.5	9.95419	-0.671082	0.986972	-0.679941	0.496542	0.827871
SULT1A3	58.4386	-0.56842	0.512775	-1.10852	0.267638	0.687256
CTD-2144E22.2	0.182425	-0.972197	3.44864	-0.281907	0.778015
RP11-6O2.4	12.7507	6.35925	1.71904	3.6993	0.000216197	0.0275427
RP11-195M16.3	2.19448	-0.258443	0.98876	-0.261381	0.793799
RP11-454F8.2	14.7302	0.949372	0.707475	1.34192	0.179623	0.602295
LINC00555	0.587669	1.94425	3.40905	0.570319	0.568461
RP11-252E2.2	0
RP11-545A16.4	0.711448	1.01584	2.47077	0.411143	0.680968
RP11-303E16.2	509.647	0.473446	0.592307	0.799324	0.424102	0.790245
RP11-538I12.2	0
RP11-1000B6.3	7.42187	3.07211	1.35604	2.2655	0.0234819	0.28416
RP11-483K5.3	0
RP11-7K24.3	340.501	1.29158	1.30763	0.987725	0.323287	0.729123
SNORD116-20	13.5595	-4.48988	1.67486	-2.68076
RP11-554A11.8	1.1806	0.405203	1.8939	0.213952	0.830585
RP1-223E5.4	75.343	0.374271	0.83924	0.445965	0.655623	0.896639
RP11-5N19.3	2.51363	4.06366	1.87674	2.16528	0.0303662
RP11-243A14.3	0
RP11-179B15.6	1.00888	0.325923	1.42436	0.22882	0.819009
RP11-553E24.1	0
RP11-481J2.1	0
RP11-252A24.3	150.592	0.995549	0.559767	1.77851	0.0753207	0.443924
RP1-166H4.2	1.25464	1.98298	1.61848	1.22522	0.220494
RP11-1H8.1	0.278428	0.905132	3.44245	0.262933	0.792603
RP11-345M22.3	0.138657	-0.0104194	3.44864	-0.00302129	0.997589
RP11-93I21.3	0.287008	-0.193901	3.44453	-0.0562924	0.955109
PPP1R1AP2	0
RP11-379H8.1	0.181417	0.401774	3.44864	0.116502	0.907254
KB-1460A1.5	262.535	-1.15054	0.743085	-1.54833	0.121544	0.52918
RP11-61A14.3	959.589	-0.262288	0.53379	-0.49137	0.623164	0.882759
RP11-435I10.3	10.0334	1.74393	1.5982	1.09118	0.275192	0.692861
RP11-20G6.2	0.454477	0.235726	2.37069	0.0994336	0.920794
RP11-21B23.2	14.1656	0.249541	1.41416	0.176458	0.859934	0.963813
RP11-355O1.11	327.298	0.988987	0.632702	1.56311	0.118026	0.52451
RP11-899L11.1	0.461962	1.63421	2.26437	0.721705	0.470476
RP11-690I21.2	22.4321	0.211908	0.775748	0.273166	0.784726	0.939867
LINC00563	1.1348	-3.32743	2.07714	-1.60193	0.109171
RP11-819C21.1	231.307	0.69496	0.47296	1.46939	0.141728	0.556138
RP4-545K15.5	30.8588	2.18156	1.6252	1.34233	0.179488	0.602222
ATP5J2P6	0.325875	1.18793	3.43515	0.345817	0.72948
RP11-298D21.3	0.327167	-0.560003	3.44864	-0.162384	0.871004
RP11-734K21.5	30.8962	1.12146	1.45045	0.773181	0.439415	0.798881
RP11-173B14.5	6.56834	2.77235	1.4785	1.87511	0.060777	0.410888
RP11-586K12.5	0
RP11-96K14.1	0
RP11-141O15.1	30.4422	0.922999	0.792694	1.16438	0.244269	0.666685
RP11-325K4.2	30.686	-0.0445711	0.449484	-0.0991605	0.921011	0.979889
TMEM178B	1895.54	1.67683	1.75641	0.954694	0.339732	0.740251
RP3-523K23.2	793.353	-0.661224	1.67639	-0.394432	0.693262	0.910842
RP11-333O1.1	1.88635	1.17213	2.09656	0.559072	0.576113
RP11-104N10.1	57.7846	0.706084	0.584287	1.20845	0.226872	0.64901
RP11-62H20.1	0.269985	-1.73274	3.39629	-0.510185	0.609922
RP11-496D24.2	4.28706	0.372174	1.3811	0.269477	0.787562	0.940732
5S_rRNA	0.384075	-0.0457542	3.44221	-0.0132921	0.989395
RP11-304L19.3	131.328	-0.973866	0.887365	-1.09748	0.272431	0.691135
AC135050.5	7.66474	0.354706	0.92336	0.384147	0.700869	0.912921
RBFADN	164.243	-0.658856	0.923058	-0.713775	0.475366	0.817207
RP11-17M15.2	0.210696	-1.38439	3.44864	-0.401431	0.688103
RP11-361D14.2	0.479068	-1.57117	2.25167	-0.697781	0.485314
RP11-93O14.2	3.46448	0.554871	0.889124	0.624065	0.532585
RP4-798A10.7	69.4689	1.37445	1.12145	1.2256	0.220349	0.643433
RP11-37C7.3	195.61	1.90604	0.774311	2.46159	0.0138321	0.224571
RP11-20I23.6	3.46568	0.323494	0.946298	0.341852	0.732462
RP11-303E16.5	10.9163	0.50625	0.893467	0.566613	0.570977	0.862057
RP11-114H24.5	24.1876	2.13197	1.5086	1.41321	0.157594	0.577733
RP11-102D18.1	0
RP11-296I10.5	0
RP11-2A4.4	0.232915	-0.972197	3.44864	-0.281907	0.778015
RP11-332G1.1	0.377837	-1.23867	2.88625	-0.429162	0.667806
RP11-104C4.2	0.507188	-0.84217	2.83528	-0.297032	0.766442
RP11-571O6.1	0
RP11-215E13.1	1.9568	-3.31599	2.05298	-1.61521	0.106265
CTD-2583P5.3	1.68823	-0.17343	1.16772	-0.14852	0.881932
RP11-723O4.9	55.3501	0.247695	1.32422	0.18705	0.851621	0.960747
RP11-58A18.1	0
RP11-775H9.3	0
RP11-517B11.7	304.306	-0.515188	0.493913	-1.04307	0.296914	0.709781
RP11-68I18.10	5.07726	1.33081	0.983738	1.35281	0.176115	0.59841
RP11-252A24.5	1.06759	-0.144971	1.49943	-0.0966839	0.922977
RP11-1136G4.1	0.210696	-1.38439	3.44864	-0.401431	0.688103
RP11-356C4.5	7.00679	-0.8172	1.42594	-0.573094	0.566581	0.860322
RP11-169E6.1	16.682	-0.8761	0.904328	-0.968786	0.332652	0.735029
RP11-844G16.1	0.8734	2.469	2.85456	0.864931	0.387077
CTD-2015G9.2	0.325875	1.18793	3.43515	0.345817	0.72948
RP11-2L4.1	0.0814688	-0.0104194	3.44864	-0.00302129	0.997589
RP11-805I24.1	0.987234	-0.632025	1.96156	-0.322204	0.747298
RP11-90K18.1	0
RP11-467M13.2	0
RP11-201A3.1	0
RP11-532F12.5	390.726	-0.225582	1.14129	-0.197655	0.843315	0.95874
RP11-196O2.1	0.268932	-0.972197	3.44864	-0.281907	0.778015
RP11-317P15.5	0.942398	1.44532	2.37869	0.607611	0.543445
RP11-341N2.1	11.5306	1.55545	1.21051	1.28495	0.19881	0.622628
RP11-1007O24.2	24.6037	1.42269	0.879701	1.61724	0.105827	0.506105
CTA-445C9.14	485.44	-0.111112	0.653561	-0.17001	0.865002	0.964656
RP3-512B11.3	91.6657	0.70698	0.620181	1.13996	0.254304	0.675544
C16orf97	0.067063	-0.0104194	3.44864	-0.00302129	0.997589
RP11-16L14.2	0.576066	1.87836	2.31807	0.810311	0.417761
RNF126P1	4.04983	-1.1235	1.01299	-1.1091	0.267387	0.687012
RP11-863P13.5	1.41915	0.34788	1.28417	0.270898	0.786469
RP11-704C2.1	0.188516	-2.14493	3.3963	-0.631551	0.527681
CTD-2380F24.1	1.08224	0.819122	1.5918	0.51459	0.60684
RP11-346M5.5	0
RP11-598D12.2	0
RP11-26O3.1	0.386422	1.35708	3.42967	0.395688	0.692335
UBE2FP2	0.478333	-0.806292	3.38976	-0.237861	0.811989
RP11-989E6.10	1.65345	0.315803	1.2907	0.244675	0.806708
RP3-496C20.1	10.615	0.351792	0.840491	0.418556	0.675541	0.904625
RP11-347C12.8	0.152882	-0.972197	3.44864	-0.281907	0.778015
AC004449.6	10.2091	1.30731	1.24825	1.04732	0.294954	0.707615
MKI67IPP4	0.720652	-1.3413	1.85832	-0.721778	0.470431
LINC00561	0.517998	-2.60732	3.34277	-0.779987	0.435399
LA16c-361A3.3	33.1221	0.478682	0.76036	0.629547	0.528991	0.84161
RP11-452D12.1	15.975	-6.79872	1.94152	-3.50176
RP11-443K8.1	1.74349	-2.41978	2.16857	-1.11584	0.26449
CLEC19A	3.08079	0.614313	1.52929	0.401699	0.687906
RP1-80N2.3	272.043	-0.0352597	0.714506	-0.0493483	0.960642	0.989236
RP3-507I15.2	0
RP11-510C10.4	0.193211	0.401774	3.44864	0.116502	0.907254
RP11-166B2.5	7.80817	0.811517	1.20981	0.670778	0.502362	0.830053
RP11-598D12.3	7.33791	0.893894	1.58939	0.562413	0.573834	0.863339
RP11-960L18.1	2.18624	-0.435681	1.89626	-0.229758	0.81828
RP11-344A16.2	0.518201	0.530652	2.95352	0.179668	0.857413
RP11-629O1.2	66.0871	-0.260673	0.950438	-0.274267	0.78388	0.939839
ZNF865	1772.87	0.175862	0.343544	0.511904	0.608718	0.878375
CTD-2006K23.1	4.68472	0.448647	1.9455	0.230607	0.81762	0.949657
RP11-830F9.7	7.03105	-0.784076	0.867892	-0.903426	0.3663	0.754022
AC140912.1	1.33179	3.10586	2.78342	1.11584	0.26449
RP11-38G5.4	10.6315	0.896532	1.18973	0.75356	0.451114	0.803945
RP11-523L20.2	0.221173	0.799012	3.44408	0.231996	0.816541
RP11-331H13.1	0.716844	-0.726395	1.50069	-0.484041	0.628356
ABCD1P3	0.152494	-0.972197	3.44864	-0.281907	0.778015
RP11-356O24.1	0
RP11-510J16.5	9.12348	-0.348748	1.41744	-0.246041	0.80565	0.946918
AC009166.5	0
ANKRD26P1	6.14997	1.52695	1.00117	1.52516	0.127219	0.538183
RP11-304L19.4	0.70868	2.2019	2.00085	1.10048	0.271121
RP11-883G14.1	0.272783	0.79823	3.44409	0.231768	0.816718
CTD-2302E22.4	15.3323	1.37037	0.738175	1.85644	0.0633915	0.417302
RP11-517C16.4	6.89434	1.33816	1.1183	1.19659	0.231465	0.653396
RP11-114H24.7	0.48005	-1.26127	2.32344	-0.542847	0.587235
RP11-120K18.3	0
GOLGA8T	1.91136	1.85568	2.47855	0.748695	0.454041
AC009120.10	1.07162	1.73377	1.5427	1.12386	0.261074
RP11-19D2.2	0
RP11-545A16.1	1.79188	-2.36879	1.66278	-1.4246	0.154274
RP3-388M5.9	43.1102	1.51459	1.19419	1.2683	0.204691	0.628757
RP11-318L16.6	8.62015	-0.348499	0.558089	-0.62445	0.532332	0.843257
AC137932.6	24.4345	-0.0708317	1.08215	-0.0654543	0.947812	0.986132
RP4-714D9.5	367.898	-0.532119	0.704927	-0.754857	0.450335	0.803945
RP11-673E11.2	1.48705	2.07403	2.13404	0.971882	0.331109
RP11-19N8.2	0.349353	-0.972197	3.44864	-0.281907	0.778015
CTD-2520I13.1	1.15676	-1.27416	2.32276	-0.548555	0.583311
RP11-297L17.4	0.221173	0.799012	3.44408	0.231996	0.816541
RP11-586K12.13	0
CTD-2515H24.4	1.21625	2.98702	3.38466	0.882517	0.377497
CTD-2196E14.5	37.0143	0.421615	0.796898	0.529071	0.596756	0.873345
RP11-44I10.3	0.279159	0.84092	3.08621	0.272476	0.785256
RP11-308D13.3	3.26226	-3.90776	1.55509	-2.51288	0.011975
RP11-389C8.2	0.862853	-1.05303	2.01495	-0.522609	0.601246
RP11-325K4.3	12.6152	0.152023	0.740279	0.205359	0.837292	0.957244
MUC22	2.9946	1.40776	1.17639	1.19667	0.231434
LA16c-444G7.1	0.647301	-0.19618	1.7197	-0.114078	0.909176
RP11-244B22.5	0.0907086	-0.0104194	3.44864	-0.00302129	0.997589
RP11-760D2.11	1.12778	0.534853	1.4442	0.370345	0.711125
OR4H6P	0.067063	-0.0104194	3.44864	-0.00302129	0.997589
RP11-430C1.2	2.03451	-0.649493	1.68315	-0.385878	0.699587
ULK4P1	1.47144	3.27843	2.36466	1.38643	0.165617
CTD-3105H18.13	14.9899	0.553802	1.21084	0.457369	0.647406	0.893495
RP11-361M10.4	0
SOD1P2	0.067063	-0.0104194	3.44864	-0.00302129	0.997589
RP11-170L3.1	0.154841	0.401774	3.44864	0.116502	0.907254
RP11-481E4.2	0.23098	0.401774	3.44864	0.116502	0.907254
RP11-517C16.2	213.5	-0.321245	0.867064	-0.370497	0.711012	0.91628
RP11-20I23.11	0
RP11-170L3.5	0.349353	-0.972197	3.44864	-0.281907	0.778015
RP11-346M5.3	0.0907086	-0.0104194	3.44864	-0.00302129	0.997589
RP11-295M3.2	3.20521	1.10022	1.5207	0.723495	0.469376
RP11-389G6.3	0.596086	1.93559	3.40934	0.567733	0.570216
RP11-276H1.2	0.323651	1.20859	3.43445	0.351901	0.724912
RP11-616M22.3	0.651712	-1.66496	2.76629	-0.601874	0.547258
RP11-524D16__A.3	17.9039	-1.51968	1.19374	-1.27305	0.203001	0.626854
RP11-299H22.6	0.291539	-0.560002	3.04441	-0.183945	0.854057
RP11-309M7.1	1.31534	-2.17445	1.41559	-1.53608	0.12452
RP11-80F22.11	0.167288	-0.972197	3.44864	-0.281907	0.778015
RP11-343H19.1	13.3247	2.12307	0.892468	2.37888	0.0173655	0.249468
RP11-160C18.2	2.7586	1.75687	1.31613	1.33487	0.181918
CTD-2125J1.1	0
RP4-584D14.7	57.5008	2.09201	1.23824	1.6895	0.0911239	0.476682
RP11-157P23.2	0
RP11-923I11.7	4.32328	0.877922	1.10627	0.793591	0.427433	0.791739
RP11-354I13.1	0.651234	2.02433	3.40651	0.594252	0.552343
AC002550.5	1.37579	2.0892	1.8584	1.12419	0.26093
RP11-2C15.1	0.257927	-0.560002	3.12466	-0.17922	0.857765
RP11-359E8.5	2.91973	4.26629	2.43044	1.75536	0.0791977
LARP4P	8.97238	-0.812253	0.83575	-0.971885	0.331108	0.734521
CTC-400I9.1	0
RP11-566K11.5	0
RP11-653J6.1	1.97591	3.69827	1.5723	2.35214	0.0186659
RP11-279O17.1	0.959261	-3.59489	2.41762	-1.48696	0.137027
RP11-297D21.2	21.9358	0.082218	0.974021	0.0844109	0.93273	0.982502
RP11-174G6.5	887.117	1.13048	0.770156	1.46786	0.142141	0.557094
AC140542.2	0.11549	-0.0104194	3.44864	-0.00302129	0.997589
RP5-1057J7.6	1047.23	0.702678	0.754791	0.930957	0.351876	0.746299
RP11-863P13.3	0.257458	-2.49615	3.37704	-0.739154	0.459814
CTD-2049O4.1	1.33714	0.346205	1.53783	0.225126	0.821882
RP11-281J9.1	2.79043	-0.564834	1.41731	-0.398525	0.690243
CTD-2144E22.7	0
RP11-297C4.1	0.945753	0.0405044	2.08093	0.0194645	0.984471
CD24P2	2.12208	-2.23548	1.52427	-1.46659	0.142487
RP11-65J3.14	12.2443	1.62141	0.770155	2.1053	0.0352652	0.333348
RP11-318A15.2	34.649	-0.861954	0.640882	-1.34495	0.178642	0.601231
EIF4BP5	9.42814	-0.203228	0.707932	-0.287072	0.774057	0.936682
RP11-498D10.5	38.6128	1.01091	0.703098	1.43779	0.150494	0.566776
RP11-378A13.1	100.055	-1.68553	0.531617	-3.17057	0.00152138	0.0740263
RP11-215H22.1	0
CTD-2568A17.1	4.13657	0.207166	1.13309	0.182833	0.854929	0.962034
AC006538.1	39.6274	1.28027	0.753692	1.69866	0.0893827	0.474187
RP11-297C4.2	0.905036	2.5345	3.39317	0.74694	0.4551
AP000439.5	0
RP11-510M2.1	0.182425	-0.972197	3.44864	-0.281907	0.778015
RP3-465N24.5	12.2338	0.671433	1.06066	0.633033	0.526712	0.840325
RP11-80F22.14	0
CTD-3185P2.1	37.6209	1.2732	0.854264	1.4904	0.136118	0.547753
CTA-14H9.5	36.4828	1.2365	1.04381	1.1846	0.236177	0.657135
RP11-698N11.4	369.443	1.33366	0.54393	2.4519	0.0142104	0.226922
RP11-46D6.5	0
RP11-626G11.1	9.19781	0.713094	0.889395	0.801774	0.422683	0.789585
C16orf98	0.268372	-0.560002	3.098	-0.180763	0.856554
CTD-2165H16.4	89.4309	1.40199	0.868118	1.61498	0.106315	0.507023
RP11-467M13.3	0.11549	-0.0104194	3.44864	-0.00302129	0.997589
RP11-134D3.2	0.426258	1.28002	2.97022	0.430951	0.666504
RP11-59E19.4	0
RP11-483E23.5	0
MANEA-AS1	77.7169	0.89726	0.770238	1.16491	0.244054	0.666685
RP11-455F5.4	3.87209	4.66949	1.61115	2.89824	0.00375265	0.119671
RP11-96B5.4	1.89543	3.64547	1.47161	2.4772	0.0132418
RP11-474B12.1	2.84556	1.15454	1.11669	1.03389	0.301186
RP11-529H20.6	18.1804	-0.436535	0.76472	-0.570843	0.568106	0.860905
VPS9D1-AS1	559.933	0.0453866	0.562981	0.0806182	0.935746	0.983312
RP11-64K12.10	16.5284	1.98409	0.971835	2.04159	0.0411918	0.355069
RP11-632K20.6	0.382883	0.14162	3.01779	0.0469283	0.96257
RP11-525K10.2	0
RP11-578F21.12	21.7002	1.22095	1.20634	1.01211	0.311485	0.720804
RP11-395N3.1	16.5143	3.82439	1.41799	2.69705	0.00699568	0.163938
RP11-461L18.1	0.326186	-0.972197	3.44864	-0.281907	0.778015
RP11-60L3.2	0
RP11-388M20.2	0
CTD-2012K14.6	26.8126	2.22222	0.86976	2.55499	0.0106192	0.201126
RP11-345M22.2	13.6613	1.40487	1.78099	0.788816	0.43022	0.793302
RP11-586K12.7	0
RP11-473I1.6	0
RP11-21B23.1	2.02531	1.02321	2.99699	0.341413	0.732792
RP11-165M1.3	0.441365	1.53773	3.42335	0.449188	0.653296
RP11-354M1.3	3.97036	0.59725	0.876929	0.681071	0.495827	0.827245
CTD-2012K14.2	3.61373	1.8157	1.30183	1.39473	0.163099	0.583658
RP11-243A14.2	0.138657	-0.0104194	3.44864	-0.00302129	0.997589
RP11-244B22.6	0.407589	-0.560002	2.93732	-0.190651	0.848799
LA16c-329F2.1	2.02188	2.62556	1.47087	1.78504	0.0742556
AC011525.2	0.210696	-1.38439	3.44864	-0.401431	0.688103
RP11-578F21.3	1.85521	0.657558	1.51975	0.432674	0.665252
RP11-378I6.1	2.50515	-2.12566	1.02924	-2.06528	0.0388965
RP11-114H24.3	0
AC009120.4	5.11178	0.613984	1.03662	0.592294	0.553654	0.854114
RP11-23E10.4	1.29134	-0.266385	1.43091	-0.186165	0.852315
OR11J1P	0
RP11-326A19.3	1.14177	-1.9758	2.08173	-0.949112	0.342564
RP6-24A23.7	0.860228	1.34001	3.06534	0.437148	0.662004
RP11-543N12.1	0.0814688	-0.0104194	3.44864	-0.00302129	0.997589
RP11-268G13.1	2.9971	1.19235	1.7074	0.698346	0.484961
RP11-455F5.5	22.2101	-0.778861	1.80733	-0.430945	0.666508	0.900561
RP11-529J17.3	4.17277	3.68988	1.89134	1.95094	0.0510647	0.384272
RP11-57A19.4	0.312449	0.909098	3.44236	0.264091	0.791709
RP1-168L15.5	42.0363	1.49652	0.879173	1.70219	0.0887198	0.472628
RP11-22D3.1	0
RP11-1007O24.3	102.804	1.44434	0.552544	2.61398	0.00894939	0.183348
ATP5F1P7	1.94939	-0.143982	1.5421	-0.0933676	0.925612
RP11-709B3.2	1.28816	3.0932	1.8766	1.6483	0.099291
AC144833.1	0.312449	0.909098	3.44236	0.264091	0.791709
RP11-16P6.1	214.983	0.137763	0.841627	0.163687	0.869978	0.965844
DPPA2P4	0.728172	-1.32911	1.82572	-0.727992	0.466618
LA16c-390E6.3	2.06449	1.29867	1.42956	0.908444	0.363644
RP4-616B8.4	4.22706	0.855538	0.965394	0.886206	0.375506	0.759902
RP11-360A18.2	0.326606	1.18805	3.04832	0.389738	0.69673
CTC-297N7.1	3.75247	-0.0343197	1.59748	-0.0214836	0.98286	0.994832
CTD-2083E4.7	3.17653	-1.15182	1.79096	-0.643127	0.520142
MIR1587	2.20445	2.67607	1.66429	1.60794	0.107849
RP11-354I13.2	0.0966055	-0.0104194	3.44864	-0.00302129	0.997589
RP11-22C11.2	341.668	-0.0729201	1.01007	-0.0721929	0.942448	0.984948
RP11-399O19.9	43.278	0.184018	1.52479	0.120685	0.903941	0.975375
CTD-2050B12.2	2.19654	3.83276	2.61043	1.46825	0.142036
CTD-2522B17.5	0.0858193	-1.38439	3.44864	-0.401431	0.688103
RP11-217B1.2	35.6432	2.26606	0.921542	2.45898	0.0139331	0.22527
RP11-709D24.6	10.7345	0.766343	1.24805	0.61403	0.539196	0.8464
RP11-347C12.9	0
RP11-80F22.4	0
LINC00559	1.33734	3.11772	3.38265	0.92168	0.356695
RP11-109D9.4	0.897112	1.40949	2.03055	0.694139	0.487595
CTD-2576D5.4	6.00811	-3.13607	1.44593	-2.1689	0.0300905	0.31425
RP11-589C21.5	0.608384	1.99058	2.9589	0.672744	0.50111
RP11-981G7.1	10.1174	1.2918	1.49571	0.86367	0.387769	0.76923
RP11-509E16.1	103.054	-0.0692784	1.27031	-0.0545368	0.956507	0.988123
RP11-565N2.1	0.116471	0.401774	3.44864	0.116502	0.907254
LINC01003	572.149	1.1794	0.514108	2.29407	0.0217867	0.274118
AC002519.6	5.66862	-0.548877	1.26749	-0.433042	0.664985	0.899839
RP11-787D11.1	0.787954	-0.214876	1.71471	-0.125313	0.900275
RP11-106M3.3	137.23	1.45628	0.764306	1.90536	0.0567328	0.3993
UBE2MP1	66.6736	-0.842994	0.625999	-1.34664	0.178097	0.600774
CTA-254O6.1	5.77324	4.19697	2.06102	2.03636	0.0417143	0.356402
RP11-626G11.5	1.3257	3.10183	1.59151	1.94899	0.0512967
RP11-23E10.2	0.588784	1.90636	2.90326	0.656628	0.51142
RP11-731K22.1	2.54304	-0.222226	1.01771	-0.218359	0.827149
RP11-1024P17.1	76.4551	-0.942944	1.1075	-0.851414	0.394539	0.773735
RP11-96D1.6	19.1461	-0.246303	0.629115	-0.391507	0.695422	0.911333
RP11-152O14.4	0
RP11-61F12.1	19.4814	-1.9955	1.18165	-1.68874	0.09127	0.476868
RP11-467I17.1	0
RP11-452L6.1	36.3308	1.37423	0.637899	2.1543	0.0312164	0.318658
CTD-2014E2.6	0
RP11-77K12.3	15.4677	1.62589	0.79396	2.04783	0.0405767	0.353701
RP11-429B14.4	1.80003	3.58191	1.97793	1.81094	0.0701499
RP11-578F21.6	0.067063	-0.0104194	3.44864	-0.00302129	0.997589
RP11-77H9.6	2.31925	3.90302	2.39698	1.6283	0.10346
PAN3-AS1	140.761	0.0994507	0.399714	0.248805	0.803512	0.946906
RARRES2P9	0.0582356	-0.0104194	3.44864	-0.00302129	0.997589
RP11-757F18.5	354.034	0.226686	0.854871	0.26517	0.790879	0.942284
CTD-2515H24.3	0.067063	-0.0104194	3.44864	-0.00302129	0.997589
RP11-448G15.3	252.638	-0.30224	0.981982	-0.307786	0.758245	0.931583
DNM1P31	0
RP13-514E23.1	0.721653	-1.18153	2.24696	-0.525835	0.599003
RP11-483E23.3	0
LINC00566	0.410783	1.34979	3.4299	0.393537	0.693923
RP11-63B13.1	0.435531	-0.162967	2.98803	-0.0545397	0.956505
RP11-96H17.1	0.274336	-2.56039	3.37396	-0.758869	0.447931
RP11-317P15.4	2.73882	-2.66024	1.07014	-2.48587	0.0129233
LA16c-358B7.3	1066.15	1.35311	0.511137	2.64725	0.00811499	0.17653
RP11-1437A8.6	0
TP53TG3B	0
RP11-244B22.13	0.0858193	-1.38439	3.44864	-0.401431	0.688103
CTD-3244O18.7	0
RP11-46D6.1	192.318	0.463187	0.948405	0.488386	0.625277	0.883675
RP11-432I5.8	6.50446	1.35041	1.25297	1.07776	0.281139	0.697889
RP11-527L4.2	3.93489	0.53082	1.5013	0.353575	0.723658	0.920963
VN1R70P	0
LINC00558	0
Y_RNA	3.37313	1.65282	1.32859	1.24405	0.213483
DLGAP1-AS5	1.99108	-0.251955	2.40086	-0.104943	0.916421
RP11-408H20.1	35.2335	-0.550153	1.33724	-0.41141	0.680772	0.90686
RP11-82O18.2	0.0582356	-0.0104194	3.44864	-0.00302129	0.997589
ABCB10P3	2.98976	0.0849558	1.05952	0.0801835	0.936091
CTB-31O20.2	224.883	0.271389	0.541282	0.501381	0.616103	0.881309
RP11-343C2.10	18.4509	2.92542	1.16097	2.51981	0.0117418	0.208904
AC002400.1	6.11828	0.882924	1.037	0.851421	0.394536	0.773735
RP13-487P22.1	12.9555	-2.58791	1.273	-2.03292	0.0420607	0.356657
RP11-15N24.4	49.931	0.32362	0.687228	0.470906	0.637708	0.888613
RP11-244O19.1	109.624	0.742606	0.54366	1.36594	0.171959	0.594029
FAM108A10P	0.0858193	-1.38439	3.44864	-0.401431	0.688103
RP11-319G9.5	10.6804	-3.6973	2.20225	-1.67888
RP11-3M1.1	0.0814688	-0.0104194	3.44864	-0.00302129	0.997589
RP11-281J9.2	0
RP11-626K17.3	0.163669	0.401774	3.44864	0.116502	0.907254
RP11-16E18.3	61.0681	-1.24588	0.591834	-2.10513	0.0352804	0.333353
RP11-665J16.1	0.277759	-0.972197	3.44864	-0.281907	0.778015
RP11-16E23.3	1.38209	-0.263166	1.5458	-0.170246	0.864817
CTD-2555A7.3	16.4809	1.26518	0.832173	1.52033	0.128427	0.539067
HLA-P	1.95077	-0.138767	1.30396	-0.106419	0.91525
RP11-320A16.1	15.9271	-0.106352	0.774298	-0.137353	0.890752	0.972076
RP11-467J12.4	13.6941	1.41082	1.38828	1.01623	0.309518	0.719428
RP11-264B17.5	0
RP11-810K23.10	0.138657	-0.0104194	3.44864	-0.00302129	0.997589
CTD-3229J4.1	0.483513	1.53006	3.00652	0.508912	0.610814
RP11-296I10.6	660.202	1.06952	0.520506	2.05478	0.0399004	0.352504
EEF1A1P38	80.506	-0.989718	0.453015	-2.18474	0.0289083	0.310219
CTD-2291D10.2	0.3504	-0.560002	3.02647	-0.185035	0.853202
RP11-1H8.3	8.12999	0.365546	1.09676	0.333297	0.73891	0.925591
RP11-166B2.3	105.429	0.947439	0.700895	1.35176	0.176454	0.598555
RP11-536P16.2	0
RP11-616M22.10	0.201309	-0.972197	3.44864	-0.281907	0.778015
CTD-2144E22.6	1.13782	1.80394	2.56367	0.703655	0.481648
RP11-680G10.1	22.5122	5.26346	1.62336	3.24233	0.00118558	0.0662085
RP11-524C21.2	1.24525	3.04906	2.20893	1.38033	0.167484
RP11-586K12.11	0.11549	-0.0104194	3.44864	-0.00302129	0.997589
RP11-744I24.2	1.627	2.3288	2.5274	0.921422	0.35683
RP11-384L8.1	440.416	0.0313205	0.440549	0.0710941	0.943323	0.984948
RP11-553K8.5	0.524121	1.82562	3.41308	0.534889	0.592726
RP1-168P16.2	8.65115	-2.18551	1.00262	-2.17979	0.0292733	0.311928
RP11-259G18.1	35.8391	-0.785222	0.876885	-0.895467	0.370537	0.756777
RP11-21L23.2	295.283	0.476452	0.835371	0.570348	0.568442	0.860954
ENPP7P13	0.48801	-0.560003	3.44864	-0.162384	0.871004
RP11-665A22.1	1.63442	-0.37447	1.24962	-0.299667	0.764431
CTD-2385L22.1	28.0242	0.346076	1.82979	0.189134	0.849987	0.96012
RP11-457M11.5	110.938	1.35896	1.10223	1.23292	0.217604	0.640961
RP11-923I11.6	2.32562	2.14643	1.74707	1.22859	0.219226
AC002310.17	25.4928	-0.884758	0.611921	-1.44587	0.148214	0.564143
CTC-462L7.1	238.134	-0.121633	0.782367	-0.155469	0.876452	0.968117
RP11-457D20.1	0.459867	1.41999	2.99224	0.474556	0.635103
RP11-178L8.3	5.20769	2.72999	1.0636	2.56675	0.0102657	0.197262
RP11-346M5.4	0
TPBGL	18.333	-0.141988	1.23455	-0.115012	0.908436	0.976429
RP11-426L16.9	2.56419	-1.11998	1.1356	-0.986238	0.324016
CTB-31N19.3	21.9674	-1.45971	0.762189	-1.91515	0.055473	0.395877
RP11-353B9.1	185.067	0.724089	0.929912	0.778664	0.436178	0.797108
RP11-107D24.2	0
HERC2P8	22.2864	-0.406219	0.908149	-0.447304	0.654656	0.896639
RP11-575H3.1	13.8662	6.49411	2.07768	3.12565	0.0017741	0.0812451
PRSS46	1.40127	2.07997	2.62194	0.793293	0.427607
CTD-2636A23.2	37.0709	1.6151	0.887579	1.81967	0.0688087	0.43119
RP11-812E19.5	0.0966055	-0.0104194	3.44864	-0.00302129	0.997589
SLC25A1P4	0.0858193	-1.38439	3.44864	-0.401431	0.688103
GAN	4464.9	0.181381	0.553829	0.327503	0.743287	0.926454
AP000265.1	4.9753	0.813616	0.988756	0.822868	0.410583	0.783565
SUB1P3	15.5765	-0.865687	0.606253	-1.42793	0.153312	0.569659
RP11-20I23.13	14.5204	-1.14395	0.98422	-1.16229	0.245119	0.667799
YBX3P1	30.4182	-0.782409	0.725684	-1.07817	0.280959	0.697805
CTD-2291D10.1	0.416416	-0.560002	2.92593	-0.191393	0.848218
RP11-6O2.3	70.6895	-0.200134	0.768523	-0.260414	0.794544	0.943806
RP11-243A14.1	26.3334	-1.68872	1.37419	-1.22889	0.219115	0.642323
RP11-79H23.3	7.80714	-2.94853	1.28227	-2.29946	0.0214786	0.273027
HMGN2P41	2.4168	0.362901	1.42795	0.254141	0.799387
RP11-580I1.2	0
RP11-484P15.1	0
RP11-189E14.4	0.734068	-1.31764	1.83029	-0.719908	0.471581
RP5-914M6.1	0.62367	2.04669	2.84995	0.718149	0.472666
RP11-554A11.4	1.79649	1.68767	1.49131	1.13168	0.257771
RP11-91I8.1	0
RP11-540B6.3	16.6438	6.7568	2.1265	3.17743	0.00148587	0.0738354
RP5-842K16.2	0
RP11-357N13.3	0.355712	1.33246	2.33576	0.57046	0.568366
RP11-390D11.1	1.55222	0.0894932	2.88812	0.0309867	0.97528
RP11-405F3.5	3.62061	1.81246	1.50892	1.20116	0.229688	0.651531
RP11-352D13.6	2.15029	-0.881197	0.98359	-0.895899	0.370306
RP11-618N24.1	11.3365	-0.652462	0.710803	-0.917923	0.358659	0.750718
CTA-249B10.1	0
RP11-883G14.2	0.224476	-0.972197	3.44864	-0.281907	0.778015
RP11-700H13.1	0.268932	-0.972197	3.44864	-0.281907	0.778015
RP11-309H21.3	0
RP11-529E10.6	84.3263	0.482835	0.8887	0.543305	0.58692	0.869781
RP11-327F22.2	3.42525	1.47067	1.20401	1.22148	0.221905
DISC1FP1	3.12471	-0.739108	1.78452	-0.414178	0.678744
RP11-489G11.3	1.59478	2.3259	1.75072	1.32853	0.184002
IMPDH1P11	3.97316	-0.974834	1.07426	-0.907447	0.36417	0.753084
CTD-2014E2.2	0
GOLGA6L7P	2.13966	-0.393441	2.01523	-0.195234	0.84521
RP11-474D1.4	3.38473	-1.50741	2.12569	-0.709142	0.478236
RP11-899L11.3	0.301595	0.905132	3.44245	0.262933	0.792603
C15orf65	65.6735	-1.0128	0.631452	-1.60393	0.10873	0.510817
RP11-21L1.1	0
RP11-96K19.4	97.6416	1.29885	1.07528	1.20792	0.227079	0.649148
CTD-3064M3.3	15.2584	1.3116	1.57456	0.832992	0.404849	0.779691
CTD-2258A20.5	6.91644	1.64163	1.34517	1.22039	0.222318	0.645497
LA16c-313D11.12	2.56123	-0.85993	1.61347	-0.532969	0.594055
RP5-1042I8.7	29.3933	-0.449618	1.09489	-0.41065	0.681329	0.907086
RP11-304L19.11	145.791	0.610936	0.492342	1.24088	0.214651	0.637913
RP11-275F13.1	7.02479	-1.37696	1.25007	-1.1015	0.270677	0.689784
TUBA8P2	0
LINC00560	0
RP11-520P18.5	0.653669	-0.747337	1.83104	-0.408149	0.683164
RP11-50D9.3	12.2617	0.561844	0.524588	1.07102	0.28416	0.699179
CTD-2515A14.1	5.91759	0.922487	0.818213	1.12744	0.259556	0.681212
RP11-1C8.5	5.36289	1.47472	0.966867	1.52526	0.127195	0.538183
RP11-573G6.6	1.97278	-0.581583	2.34296	-0.248226	0.80396
RP11-475B2.1	0.0858193	-1.38439	3.44864	-0.401431	0.688103
RP11-328J14.1	2.36225	1.55691	1.15825	1.34419	0.178886
RP5-1119A7.17	1.83213	-0.720862	1.25003	-0.576676	0.564158
ATP5HP1	2.29674	-0.677214	1.02798	-0.658779	0.510038
RP11-146F11.3	0.498369	-1.38059	2.85158	-0.484148	0.628281
RP11-19N8.7	0.11549	-0.0104194	3.44864	-0.00302129	0.997589
LINC00838	0.11549	-0.0104194	3.44864	-0.00302129	0.997589
RP11-401P9.4	2599.44	-1.84855	1.22922	-1.50384	0.132622	0.544791
RP11-473C18.3	0.94628	-0.572735	1.44881	-0.395315	0.69261
AGGF1P4	0.326186	-0.972197	3.44864	-0.281907	0.778015
AC009133.12	580.741	0.25204	0.410625	0.613797	0.53935	0.846401
RP1-168P16.1	3.09643	2.28268	1.22705	1.8603	0.0628433
RP13-467H17.1	19.6384	0.535369	0.815547	0.656454	0.511532	0.833499
RP11-719K4.6	0.173726	0.401774	3.44864	0.116502	0.907254
RP11-354P17.15	0.843862	1.07204	2.09882	0.510782	0.609504
RP11-178L8.5	2.64671	1.71332	1.67123	1.02519	0.305276
HPR	0.864368	0.409026	1.67154	0.2447	0.806689
RP11-282M16.1	0
RP11-327F22.5	0.0858193	-1.38439	3.44864	-0.401431	0.688103
IGHV1OR16-1	0
RP11-61A14.2	360.112	-0.219539	0.442876	-0.495711	0.620099	0.882012
AP001505.9	0.979194	-0.980321	2.81605	-0.348119	0.727751
RP11-264M12.2	0.976155	-1.11993	1.74613	-0.641378	0.521277
DNM1P32	0
SNORA11	0.808222	-1.01295	2.76893	-0.365825	0.714495
RP11-953B20.1	0.11549	-0.0104194	3.44864	-0.00302129	0.997589
RP11-80F22.9	0.727983	-0.611216	2.86554	-0.213299	0.831094
RP11-358L4.1	15.8263	0.784369	1.53681	0.510387	0.60978	0.879068
SSTR5-AS1	288.185	-0.932583	1.4405	-0.647403	0.517371	0.836038
CTD-2562G15.2	1.38138	1.2449	1.92918	0.6453	0.518733
RP11-653G8.2	0
RP11-196G18.22	2204.53	1.33086	0.648169	2.05326	0.0400469	0.352623
RP11-67H24.1	0.11549	-0.0104194	3.44864	-0.00302129	0.997589
RP11-679B19.2	0.152882	-0.972197	3.44864	-0.281907	0.778015
CTD-2196E14.3	5.54308	0.616559	0.914099	0.674499	0.499994	0.829106
RP11-480G7.3	0.0582356	-0.0104194	3.44864	-0.00302129	0.997589
RP11-1166P10.6	1.22247	0.99319	2.42571	0.409443	0.682214
RP11-307O13.1	0.188516	-2.14493	3.3963	-0.631551	0.527681
GS1-204I12.4	4.24424	1.17113	1.48222	0.790121	0.429457	0.793008
RP4-668J24.2	0.347451	1.1267	3.43721	0.327795	0.743067
CTD-2358C21.4	35.7802	0.682294	0.702627	0.971061	0.331518	0.734796
RP11-80F22.8	0
RP11-669C19.1	1.79	3.55276	1.83495	1.93616	0.0528479
AC002551.1	0.907698	1.44173	2.41457	0.597097	0.550442
RP4-612B15.3	56.325	0.344241	0.840616	0.40951	0.682166	0.907377
RP11-945C19.1	0.0907086	-0.0104194	3.44864	-0.00302129	0.997589
GOLGA8S	0.436071	0.28809	2.40946	0.119566	0.904827
CTD-2014E2.5	0.756861	-0.530612	2.01125	-0.263823	0.791917
LINC00922	0.633463	2.00278	2.8678	0.698367	0.484948
RP11-2K6.2	0
RP11-21B21.4	9.94073	2.48797	0.964778	2.5788	0.00991442	0.194372
RP11-506E9.3	0.187314	0.401774	3.44864	0.116502	0.907254
RP11-932O9.3	0
RP11-419L9.1	0.167288	-0.972197	3.44864	-0.281907	0.778015
RP11-152O14.1	0
RP11-305A4.3	2.6537	-3.11193	1.84603	-1.68574	0.0918453
RP11-244B22.1	0.415971	0.916021	3.44221	0.266114	0.790151
CTC-523E23.1	72.2094	1.75829	1.90091	0.924973	0.35498	0.748198
AC005592.3	5.14661	1.83581	1.4111	1.30097	0.193267	0.616339
RP11-102M11.2	16.1649	3.84971	0.988433	3.89476	9.82943e-05	0.0169482
RP11-626G11.3	0
RP11-1223D19.1	30.8559	0.453036	1.16571	0.388635	0.697546	0.911975
RP11-103J17.2	0.988199	1.35174	2.4048	0.562101	0.574047
RP11-650L12.2	306.944	0.103161	0.518874	0.198818	0.842405	0.95871
RP11-442N1.2	0.607203	-0.268456	2.34274	-0.114591	0.90877
KRT18P18	25.3209	-1.94511	0.868097	-2.24066	0.0250479	0.291839
RP11-498D10.3	3.28346	4.39449	2.62645	1.67317	0.0942948
RP11-22P6.2	20.6573	1.13584	0.737286	1.54057	0.123422	0.532915
CTC-459F4.1	127.897	1.8082	0.884568	2.04416	0.0409373	0.354444
WI2-89031B12.1	5.95949	5.26081	1.43334	3.67031	0.000242254	0.0290528
RP11-328J14.2	0.814253	2.41464	2.84114	0.849884	0.39539
RP11-10O17.3	3.41717	1.64382	1.01646	1.6172	0.105836
RP11-358L22.2	0.358961	1.31474	3.43099	0.383195	0.701575
RP11-529K1.2	69.4105	2.135	0.733973	2.90882	0.00362796	0.116946
RP5-1173P7.1	0
CTD-2354A18.1	2322.93	-10.3656	1.40483	-7.37854	1.60031e-13	4.11136e-09
RP11-174G17.2	0
RP11-43P5.1	0
RP11-252K23.2	21.0443	-2.17992	1.17798	-1.85056	0.0642328	0.41894
RP4-555D20.2	18.5409	0.0292948	1.42941	0.0204944	0.983649	0.994832
TCF24	36.6123	1.80024	1.29269	1.39263	0.163732	0.584203
RP11-480G7.1	2.68975	0.722748	1.50896	0.47897	0.63196
RP11-709D24.5	0.59449	0.268767	2.04542	0.1314	0.895459
AC005606.14	0.190864	-0.972197	3.44864	-0.281907	0.778015
DNM1P28	0
GOLGA8H	19.7397	2.33758	1.39221	1.67904	0.0931444	0.480237
RP11-90P13.1	3.54813	3.44134	1.84242	1.86783	0.0617852	0.413681
RP11-744I24.3	0.558069	1.87503	3.41136	0.549644	0.582564
RP1-118J21.25	52.015	0.621804	1.08006	0.575715	0.564808	0.85986
RP11-283I3.6	485.492	0.140392	0.445377	0.31522	0.752595	0.92967
RP11-244B22.11	0.254147	0.401774	3.44864	0.116502	0.907254
LOXL1-AS1	310.719	2.09781	1.20051	1.74744	0.0805615	0.457212
RP11-434E6.2	0.802636	-0.409059	1.87199	-0.218516	0.827027
RP11-44F14.2	314.551	-1.03349	1.60004	-0.645918	0.518333	0.836147
RP11-430C1.1	0.289216	0.799012	3.44408	0.231996	0.816541
RP11-68D19.1	0
RP11-895K13.2	0.0582356	-0.0104194	3.44864	-0.00302129	0.997589
RP11-382N13.2	0
TUBB8P7	8.56584	0.870277	0.844311	1.03075	0.302656	0.713877
RP11-151H2.3	1.50604	2.23577	1.55387	1.43884	0.150197
RP11-22D3.2	0.196959	0.401774	3.44864	0.116502	0.907254
RP11-863P13.2	0
RP11-502H18.2	0.0814688	-0.0104194	3.44864	-0.00302129	0.997589
RP11-351A20.1	0
RP11-680G24.4	44.8558	0.162607	0.441758	0.36809	0.712806	0.917125
DNM1P49	0.148532	0.401774	3.44864	0.116502	0.907254
CTD-2311M21.3	0.0907086	-0.0104194	3.44864	-0.00302129	0.997589
RP11-48G14.1	4.46498	0.285972	1.47081	0.194432	0.845838	0.959316
LINC00662	730.04	0.947613	0.782652	1.21077	0.225983	0.648394
RP11-691G17.1	0
RP11-340F14.5	1.32576	0.564807	2.02914	0.278347	0.780746
RP11-223I10.1	30.174	-0.244304	1.11289	-0.219522	0.826244	0.952397
RP11-533E19.2	0
IGHV3OR16-15	0
RP11-429P3.2	0.20572	0.401774	3.44864	0.116502	0.907254
RP11-244B22.12	0.067063	-0.0104194	3.44864	-0.00302129	0.997589
RP11-264L1.3	2.51678	2.97764	1.98904	1.49702	0.134387
RP11-303E16.6	2.18171	0.977041	1.31178	0.74482	0.456381
RP1-265C24.8	9.06316	2.13807	1.34596	1.58851	0.112171	0.515804
RP11-146F11.1	122.813	1.13558	0.654853	1.7341	0.0829011	0.461781
RP11-928F19.5	0
RP11-143I21.1	4.10933	1.36577	1.32755	1.02879	0.303579	0.714512
CTD-2309O5.3	0.869456	2.46509	2.89584	0.851252	0.39463
CTD-2135D7.4	0.180077	-2.10094	3.39902	-0.6181	0.536509
MIA	34.1484	0.950764	1.33576	0.71178	0.476601	0.817615
RP11-141J13.5	24.9624	-0.520691	2.0715	-0.25136	0.801536	0.946225
AC092566.1	0
RP11-104O19.2	11.3806	-1.00903	1.03451	-0.975374	0.329375	0.73283
RP5-867C24.5	0.970633	-0.631098	2.29816	-0.27461	0.783616
RP11-515E23.1	2.57567	0.801198	1.22501	0.654032	0.513091
RP11-333E1.1	91.1224	0.0847571	0.866791	0.0977826	0.922105	0.979951
RP11-502F1.2	0.360155	-2.91302	3.3503	-0.869478	0.384586
RP11-63A1.1	4.67316	0.924682	1.54069	0.600174	0.54839	0.851796
AC144831.1	97.8138	1.76261	1.48482	1.18709	0.235193	0.655733
RP11-473M20.16	34.6086	1.17646	0.737551	1.59509	0.110693	0.513138
RP11-314A20.5	0
RP11-109M19.3	0.249616	0.79823	3.44409	0.231768	0.816718
RP11-235E17.4	6.04198	0.711605	1.11695	0.637099	0.52406	0.839224
CTD-2561B21.5	15.1649	1.13841	0.680619	1.67261	0.094404	0.482269
RP11-388M20.9	90.4606	-5.94014	1.36252	-4.35966	1.30265e-05	0.00499498
PCDHGA9	27.6793	1.55833	0.791395	1.96909	0.0489426	0.377814
CTC-496I23.1	0
CTD-3148I10.1	5.76283	-0.55069	0.838535	-0.656728	0.511356	0.833405
RP11-893F2.14	1.68538	-0.329717	1.76244	-0.18708	0.851598
RP11-74E22.4	1.85555	-0.089094	1.60754	-0.0554226	0.955802
ISCA1P3	0.305765	-1.23119	3.40191	-0.361911	0.717419
RP11-342L8.2	4.56717	1.27492	1.17587	1.08423	0.278262	0.695816
RP11-473M20.7	533.258	0.985075	0.812174	1.21289	0.225173	0.647618
CTD-2529O21.2	4.04967	-0.602554	1.59612	-0.377511	0.705794	0.914576
KYNUP1	0.201309	-0.972197	3.44864	-0.281907	0.778015
CTC-281F24.1	27.7972	-1.33027	0.818517	-1.62522	0.104115	0.502072
RP11-212I21.4	70.7756	2.064	1.11094	1.85789	0.0631844	0.417293
CTD-2526A2.5	0.161321	-0.972197	3.44864	-0.281907	0.778015
DLGAP1-AS2	2097.97	-0.256296	1.10847	-0.231217	0.817146	0.949382
RP11-676J12.7	1.99492	2.67562	1.84655	1.44898	0.147344
RP11-700H6.4	2.12105	1.33898	1.23308	1.08589	0.277529
RP11-510M2.8	0
AC003009.1	0.0814688	-0.0104194	3.44864	-0.00302129	0.997589
RP11-66H6.3	1.91843	2.53351	1.53894	1.64627	0.0997089
RP11-2C24.6	0
RP11-63A1.2	0.569479	-0.0604263	2.92821	-0.0206359	0.983536
RP11-177N22.3	0.262886	0.909098	3.44236	0.264091	0.791709
RP11-81K2.1	1.30323	1.16926	1.98905	0.587849	0.556633
RP1-232L24.4	0.173726	0.401774	3.44864	0.116502	0.907254
RP13-1032I1.7	358.334	0.719709	0.439182	1.63875	0.101266	0.497371
RP11-74E22.3	10.4525	-0.716729	0.802296	-0.893347	0.371671	0.757064
RP11-763E3.1	0
RP11-1260E13.4	6.86522	0.813214	1.28543	0.632638	0.52697	0.840336
CTD-2545G14.2	0.210696	-1.38439	3.44864	-0.401431	0.688103
SNORD3B-2	6.68079	1.35381	1.36258	0.993566	0.320434	0.727683
RP11-515O17.3	0.210696	-1.38439	3.44864	-0.401431	0.688103
IL9RP4	1.35574	1.91727	2.03669	0.941367	0.346517
OR1P1	0.0814688	-0.0104194	3.44864	-0.00302129	0.997589
RP11-589P10.5	26.2566	0.673073	0.754286	0.892332	0.372215	0.757587
RP11-23E10.5	0.0814688	-0.0104194	3.44864	-0.00302129	0.997589
AC139099.5	13.2814	0.961628	1.25072	0.768862	0.441975	0.800084
RP3-433F14.4	0.318762	-0.0589378	3.4425	-0.0171207	0.98634
PCDHB19P	17.7057	0.325241	1.31239	0.247823	0.804271	0.946918
CTD-2135D7.5	0.330362	1.19725	3.43484	0.34856	0.72742
CTD-2561B21.10	2.33515	1.57747	1.56131	1.01035	0.31233
CTC-524C5.5	0.0942581	-1.38439	3.44864	-0.401431	0.688103
OR1D3P	0.163669	0.401774	3.44864	0.116502	0.907254
RP11-109M19.5	0
RP11-455O6.2	1.94501	1.14931	1.2156	0.945466	0.344421
AC009134.1	0
BCAR4	1.57715	0.477428	1.92858	0.247554	0.80448
RP11-433P17.3	26.3421	7.41831	2.23227	3.32321	0.000889879	0.0576704
RP11-483C6.1	0.570281	1.90708	3.41028	0.559214	0.576016
RP11-510M2.7	0.0814688	-0.0104194	3.44864	-0.00302129	0.997589
RP11-676J12.6	1.13085	1.85126	1.94926	0.949724	0.342253
CTD-2033D24.1	0
CTD-2033A16.3	22.9885	1.84127	0.675202	2.72698	0.00639162	0.156388
RP11-417N10.3	3.70857	1.83032	1.68117	1.08872	0.276279	0.693559
CTC-479C5.11	0.57056	0.68569	2.32566	0.294837	0.768118
RP13-638C3.3	15.227	0.774884	0.658006	1.17762	0.238946	0.660424
RP11-876N24.2	0.35964	-0.560002	3.01085	-0.185995	0.852449
LINC00514	332.378	-0.560463	1.2037	-0.465616	0.64149	0.890214
LA16c-352F10.1	0.215595	0.79823	3.44409	0.231768	0.816718
RP11-266L9.5	47.7353	1.02532	0.886791	1.15621	0.247596	0.670516
CTD-2318B16.2	0.11549	-0.0104194	3.44864	-0.00302129	0.997589
RP11-81A22.5	3.37098	0.0136535	1.6179	0.00843902	0.993267
CTA-972D3.2	5.506	1.34057	0.88665	1.51195	0.130547	0.542674
CTD-2529O21.1	13.2922	-0.12631	1.10929	-0.113866	0.909344	0.976628
RP1-302G2.5	3.1037	-3.287	1.23131	-2.66952	0.00759593
OCLM	92.7703	1.5717	1.00989	1.55631	0.119635	0.526664
RP11-683L23.2	0.0907086	-0.0104194	3.44864	-0.00302129	0.997589
RP11-462G12.1	17.0396	0.301163	1.17559	0.25618	0.797812	0.945053
RP11-652G5.2	0
RP11-353N14.4	223.674	-0.157022	0.995224	-0.157775	0.874634	0.967486
CTD-3195I5.5	40.4558	0.318273	0.636987	0.499654	0.617319	0.881688
RP11-124N19.3	0.067063	-0.0104194	3.44864	-0.00302129	0.997589
SNORD3D	9.35316	-0.69716	0.809338	-0.861396	0.38902	0.770156
PCDHGB3	82.4617	1.21329	0.879733	1.37916	0.167846	0.589574
AC144836.1	1.92591	-0.901014	1.10715	-0.813816	0.41575
RP11-876N24.4	58.2909	0.890425	0.670817	1.32737	0.184385	0.607021
RP11-1055B8.3	17.7788	2.1269	0.915097	2.32423	0.020113	0.265596
RP5-1050D4.5	61.8591	1.12662	0.929849	1.21162	0.225657	0.647996
RP11-960B9.2	0
AC003009.2	0
CORO7	4451.94	-0.570292	0.532022	-1.07193	0.283749	0.698918
RP11-235E17.5	9.77087	1.92411	0.973154	1.9772	0.0480196	0.374066
RP11-199F11.2	311.278	-0.416022	0.771192	-0.539453	0.589574	0.870937
CTD-2318B16.4	0
RP11-815I9.3	0.229366	0.401774	3.44864	0.116502	0.907254
RP5-867C24.4	3.64848	4.54126	1.4321	3.17105	0.00151889	0.0740263
U95743.1	2.47266	3.98879	3.37302	1.18256	0.236985
CTD-2535P7.1	0
RP11-160E2.11	0.547711	1.75551	2.38667	0.735545	0.462007
RP11-1260E13.2	37.129	-2.02302	1.0034	-2.01615	0.0437842	0.361343
RP11-55L4.1	0.439749	0.235765	2.37769	0.0991573	0.921013
RP5-1107A17.3	2.11777	1.94748	1.97685	0.985141	0.324555
LA16c-390H2.4	1.69302	0.0265935	1.91037	0.0139206	0.988893
CTD-2561B21.4	0.606427	2.02724	2.24878	0.901484	0.367331
RP11-433P17.1	0.842857	-2.40446	2.067	-1.16326	0.244725
CTC-457L16.2	15.356	0.907615	1.24381	0.729707	0.46557	0.812673
RP11-109M19.2	0
RP11-517A5.7	1.25442	1.88929	2.17622	0.868155	0.385309
HNRNPA1P16	108.309	1.16797	0.591246	1.97543	0.0482189	0.374829
RP11-1197K16.2	1.41372	3.20363	1.75434	1.82612	0.0678323
RP11-353N14.3	0.633599	-0.0802395	3.37575	-0.0237694	0.981037
AP005530.1	0.862716	0.41008	1.70824	0.24006	0.810284
CTD-3195I5.4	0.593955	-0.22432	2.23369	-0.100426	0.920006
LA16c-380H5.2	36.7074	0.230164	0.947672	0.242873	0.808104	0.947091
NDUFA3P6	0.232943	0.90284	3.4425	0.262263	0.793119
RP11-473M20.9	13.0985	-4.54457	1.09249	-4.15981	3.18507e-05	0.0084697
RP11-669E14.6	19.1577	-0.845455	1.15047	-0.734875	0.462416	0.810639
CTB-193M12.3	5.68422	1.53912	0.87766	1.75366	0.0794884	0.454616
CTD-2318B16.1	0.268252	1.0142	3.44012	0.294815	0.768135
RP11-312B18.1	0.224476	-0.972197	3.44864	-0.281907	0.778015
RP11-515E23.2	0
RP11-191A15.1	0
RP11-667K14.8	2.42096	0.243971	1.25249	0.194789	0.845558
RP11-670E13.3	0.960227	1.55146	1.79491	0.864368	0.387386
RP11-388C12.8	35.0947	1.29262	1.06539	1.21329	0.225019	0.647448
RP11-85G18.6	8.29446	2.22522	1.20888	1.84072	0.0656628	0.423726
RP11-490O6.2	28.9157	3.07608	0.951309	3.23352	0.00122275	0.0674312
RP5-1050D4.3	0
RP11-676J12.8	9.66088	2.05102	0.848333	2.41771	0.0156185	0.237506
CTD-2545H1.2	8.29538	1.05436	1.17891	0.894354	0.371133	0.756997
RP11-65J21.3	32.9607	1.24463	1.26317	0.985324	0.324465	0.729834
RP11-95P2.1	321.762	-0.0059771	0.53997	-0.0110693	0.991168	0.997407
TVP23CP2	1.6573	1.51008	1.38792	1.08802	0.276586
RP11-95P2.4	0.116471	0.401774	3.44864	0.116502	0.907254
AC021224.1	0.184967	-0.972197	3.44864	-0.281907	0.778015
SAMD11P1	0.7845	1.23301	2.09648	0.588131	0.556444
LA16c-321D4.2	13.3883	1.43687	0.78625	1.8275	0.0676242	0.428548
CTC-360G5.1	44.2619	1.89097	1.21539	1.55585	0.119745	0.526664
RP11-876N24.1	3.45002	0.960473	0.98728	0.972847	0.330629
RP11-1099M24.8	0.85748	1.36889	1.95937	0.698641	0.484776
RP11-46I8.1	0.0858193	-1.38439	3.44864	-0.401431	0.688103
AC002128.4	1.91701	1.77843	1.31686	1.35051	0.176853
RP11-259G18.2	1.53844	1.05934	1.89098	0.560207	0.575338
RP11-530N7.2	0.509408	1.70558	3.4175	0.499072	0.617728
RP11-96D1.9	12.7652	1.52293	0.900268	1.69164	0.0907146	0.476035
RP11-95J11.1	0.905218	1.5088	1.84369	0.818358	0.413153
CTD-2535P7.2	0.182553	0.401774	3.44864	0.116502	0.907254
RP11-141J13.4	16.794	-0.981874	0.698589	-1.40551	0.15987	0.581017
AJ003147.8	0.297476	1.10919	2.42163	0.458033	0.646929
LA16c-349E10.1	97.4221	0.822078	0.592761	1.38686	0.165484	0.586731
CTA-276F8.2	0.335995	-0.560002	3.05196	-0.18349	0.854414
RP11-259G18.3	17.7578	-2.51578	1.02671	-2.45033
RP3-422G23.4	0.769549	2.26375	1.91301	1.18334	0.236674
RP11-1260E13.3	33.6937	-0.44113	0.871615	-0.506106	0.612782	0.880533
CTD-2522B17.8	0
RP11-448N11.3	0.296515	-2.47051	3.3783	-0.731286	0.464604
PCDHGA4	47.0179	-0.0647053	0.801937	-0.0806862	0.935691	0.983312
RP11-334C17.5	306.668	0.576444	1.15514	0.499026	0.617761	0.881796
RP11-77K12.5	12.7521	-1.90487	1.25908	-1.51291	0.130302	0.542537
RP11-353N14.5	160.724	0.869715	0.889992	0.977217	0.328462	0.732279
RP11-266L9.4	40.6137	1.16372	0.818262	1.42219	0.154971	0.572693
CTC-786C10.1	94.2479	2.53885	1.24589	2.03778	0.0415719	0.355913
BTF3P14	1.12088	2.84766	3.38701	0.840761	0.400482
LINC00621	0.161321	-0.972197	3.44864	-0.281907	0.778015
NAA60	0.182425	-0.972197	3.44864	-0.281907	0.778015
RP5-1107A17.2	1.13363	2.88017	2.17193	1.32609	0.18481
OR1D5	0.224476	-0.972197	3.44864	-0.281907	0.778015
CTD-3088G3.4	2.36979	2.9155	1.81438	1.60688	0.10808
RP11-164N20.2	0
RP13-638C3.2	35.2411	-0.33118	0.760709	-0.435357	0.663303	0.899538
CTD-2561B21.3	2.02017	1.86826	1.39243	1.34173	0.179683
RP11-497H17.1	21.0769	1.47609	0.731891	2.01681	0.0437153	0.361122
AJ003147.9	7.8102	1.61408	0.856677	1.88412	0.0595484	0.407487
RP11-64J4.2	0.138657	-0.0104194	3.44864	-0.00302129	0.997589
RP5-1050D4.4	1.10561	0.242797	2.25615	0.107616	0.9143
RP11-311F12.1	8.10399	-0.259463	1.30614	-0.19865	0.842537	0.95871
AC005356.1	1.80976	0.80227	1.34221	0.597725	0.550024
CTD-3195I5.3	14.5738	0.335854	1.3475	0.249242	0.803174	0.946746
RP11-46I8.3	2.98548	4.26739	1.75683	2.42903	0.0151393
RP11-266L9.3	3.13327	-1.52693	1.43263	-1.06582	0.286504
RP11-485G7.6	81.4713	2.59492	0.826354	3.1402	0.00168831	0.0782932
RP11-411G7.2	6.00845	-3.52671	2.3264	-1.51595	0.129531	0.540838
RP11-295D4.1	76.6194	0.610785	0.535929	1.13967	0.254422	0.675544
RP11-44F14.8	293.859	-1.21436	1.49752	-0.810913	0.417416	0.787278
AC123768.4	29.0649	1.76154	0.900576	1.95602	0.0504631	0.382207
CTD-2135D7.2	9.52565	0.493613	0.635541	0.776682	0.437347	0.797397
CTD-2377D24.8	656.813	-0.273371	1.53674	-0.17789	0.858809	0.963289
AC009133.21	1.91508	-2.55141	1.47613	-1.72844	0.0839097
CTD-3195I5.1	1224.49	-0.135425	0.446479	-0.303317	0.761649	0.932719
MRPS21P9	1.03094	2.72744	2.88481	0.945447	0.34443
RP11-196G11.4	99.3545	1.14361	0.72266	1.58251	0.113534	0.51919
RP11-353N14.1	34.3953	-1.65076	1.14733	-1.43878	0.150212	0.566515
RP11-1113L8.1	3.13782	-1.48282	1.39925	-1.05972	0.28927
RP11-353N14.2	131.927	0.440938	1.04929	0.420225	0.674321	0.90408
RP11-818O24.3	19.9896	0.92267	1.0534	0.875895	0.381087	0.764286
RP11-214O1.1	0.35983	1.16526	2.97832	0.391247	0.695615
U91319.1	0.522834	1.77053	3.41507	0.518447	0.604146
RP11-160A9.3	0.679814	0.986092	1.98538	0.496677	0.619417
RP11-667K14.5	0.782266	2.40131	1.79583	1.33716	0.181171
MRPL12	10748.2	-0.279727	0.362562	-0.771529	0.440393	0.799233
RP11-565F19.4	0.730811	0.12881	2.22303	0.0579437	0.953793
RP11-636N17.1	0
RP13-580F15.2	277.766	-0.536268	1.365	-0.39287	0.694415	0.911192
RP11-325M4.2	0
RP11-28G8.1	12.4569	0.863226	0.740748	1.16534	0.24388	0.666587
RP11-304F15.7	4.8279	0.937431	1.22585	0.764718	0.444439	0.800764
RP11-517A5.5	0.210696	-1.38439	3.44864	-0.401431	0.688103
RP11-46I8.4	0.394715	-1.32456	2.8749	-0.460732	0.644991
CTD-2545H1.1	0
CYCSP40	0.601416	-0.32794	1.89779	-0.172801	0.862808
CTD-2561B21.11	8.3685	1.10276	0.868156	1.27023	0.204002	0.627948
CTD-2616J11.4	2.17742	1.12864	1.20752	0.934675	0.349956
RP11-1055B8.4	303.945	1.19021	0.989729	1.20256	0.229147	0.651526
RP11-156P1.3	515.295	1.02047	0.480229	2.12497	0.0335889	0.328242
RP11-669E14.4	0.546131	-1.17666	2.27967	-0.516153	0.605747
CTD-3060P21.1	12.7594	1.97783	1.21081	1.63348	0.102369	0.498973
CTD-2144E22.11	0.289817	0.916021	3.44221	0.266114	0.790151
RP11-462G12.2	5.71894	2.89878	1.83777	1.57733	0.114719	0.519514
RP11-424M24.5	0.732477	2.27349	2.83461	0.802046	0.422526
AC139099.4	0.451786	1.61166	3.42086	0.471128	0.637549
LA16c-360H6.3	13.2986	2.01305	1.44008	1.39788	0.16215	0.583214
RP11-750B16.1	278.776	-1.6333	0.739078	-2.20992	0.0271107	0.301987
RP11-235E17.6	115.693	2.15487	0.854513	2.52175	0.0116772	0.208622
RP11-144N1.1	71.4007	3.13669	0.905678	3.46336	0.000533483	0.0442086
RP5-1029F21.2	3.09216	0.857489	1.38825	0.617677	0.536788
RP11-1260E13.1	6.44864	1.62257	1.33376	1.21654	0.22378	0.646668
RP11-141J13.3	8.55654	-0.387567	1.28023	-0.302733	0.762093	0.932788
ALOX12P2	16.0043	0.602807	0.84991	0.709259	0.478164	0.818694
RP11-473I1.9	1224.69	0.483947	0.446433	1.08403	0.278352	0.695842
RP11-189E14.5	0.210696	-1.38439	3.44864	-0.401431	0.688103
RP11-670E13.2	14.215	0.994508	0.846025	1.17551	0.239792	0.661211
AC139099.6	0.307852	1.06243	3.02194	0.351573	0.725159
EIF4A1P9	9.30725	-2.11229	0.780587	-2.70603	0.00680938	0.161682
LA16c-321D4.1	5.83548	0.165193	0.745756	0.221511	0.824695	0.951679
CTB-162E12.1	0.0814688	-0.0104194	3.44864	-0.00302129	0.997589
KARSP3	1.30601	-1.81168	1.57325	-1.15155	0.249505
RP11-85B7.2	2.11544	-2.25447	1.41887	-1.58892	0.112079
RP11-708H21.4	0.748565	-3.16515	2.49136	-1.27045	0.203924
RP11-457I16.4	0.440842	1.57276	2.89133	0.543958	0.586471
CTD-2047H16.2	48.9033	2.46901	1.04834	2.35516	0.0185149	0.25546
OR52L2P	0.210696	-1.38439	3.44864	-0.401431	0.688103
AF001550.7	0.235263	0.401774	3.44864	0.116502	0.907254
CTC-281F24.2	0
CTD-2194A8.2	0.0858193	-1.38439	3.44864	-0.401431	0.688103
CTD-3088G3.6	3.60027	3.5171	2.06661	1.70187	0.0887807	0.472628
ZNF234	848.171	1.37988	0.437233	3.15594	0.00159979	0.0760467
RP11-166P13.3	113.188	0.58001	0.829048	0.699609	0.484171	0.822017
ROCK1P1	142.432	-0.618587	0.653098	-0.947159	0.343558	0.741336
RP11-473M20.11	2.97531	0.312038	1.31397	0.237477	0.812287
RP11-876N24.5	199.646	0.239173	0.423274	0.565055	0.572037	0.862414
RP5-1029F21.3	0.172177	0.401774	3.44864	0.116502	0.907254
RP11-356I18.1	1.72821	0.287263	1.45373	0.197604	0.843355
RP11-517A5.6	0
RP11-396B14.2	4.10351	1.69133	1.38141	1.22435	0.22082	0.64401
RP11-355F22.1	0.210696	-1.38439	3.44864	-0.401431	0.688103
RP11-28B23.1	0.536915	-1.28969	2.26802	-0.568641	0.5696
RP11-667K14.3	26.8392	-1.39245	0.887678	-1.56864	0.116732	0.521944
RP11-565F19.3	0
RP11-1055B8.6	49.9045	-0.517988	0.695984	-0.744252	0.456724	0.806994
RP11-388C12.1	5.54565	1.01648	1.24368	0.817322	0.413744	0.786497
AF001548.6	0.786361	0.3554	2.88161	0.123334	0.901843
CTD-2047H16.4	160.53	1.04801	0.550179	1.90485	0.0567998	0.399376
RP11-473M20.14	956.333	0.240682	0.397601	0.605335	0.544956	0.849923
RP11-485G7.5	24.864	0.161016	0.596312	0.27002	0.787145	0.940671
CTD-2034I21.2	0.748626	-1.2354	2.8559	-0.432577	0.665322
RP11-166P13.4	84.5719	0.52111	0.560131	0.930336	0.352197	0.746513
RP11-515O17.2	9.76928	-1.94195	1.68813	-1.15036	0.249995	0.672278
RP11-567O16.1	0.578249	-0.330495	1.90508	-0.173481	0.862274
RP11-95P2.3	12.0105	1.54234	0.825735	1.86783	0.0617852	0.413681
RP11-1113L8.2	0.689314	0.109991	2.35902	0.0466256	0.962812
RP11-189E14.3	0.0966055	-0.0104194	3.44864	-0.00302129	0.997589
RP5-1107A17.4	3.58789	2.71371	1.6015	1.69448	0.0901736	0.475113
ARL2BPP8	0
LRRC37A17P	675.969	0.496683	0.463976	1.07049	0.284397	0.699226
RP11-849I19.1	0
RP11-1055B8.2	13.6671	-2.88477	1.17911	-2.44656	0.0144228	0.228398
MYZAP	0.616949	-0.839492	2.28286	-0.367737	0.713069
RP11-462G12.4	0.210696	-1.38439	3.44864	-0.401431	0.688103
RP11-333E1.2	5.92829	-0.810276	1.35655	-0.597306	0.550303	0.852792
RP11-149I9.2	4.81648	2.72605	1.76924	1.5408	0.123365	0.532832
RP11-542C16.1	0
RP11-893F2.15	0.0907086	-0.0104194	3.44864	-0.00302129	0.997589
RP11-433P17.2	23.767	5.60027	2.13305	2.62547	0.00865296	0.180588
HNRNPCP4	18.0941	-0.322121	0.647351	-0.497598	0.618767	0.881796
RP11-504P24.6	0
RP11-618P13.1	0.643967	-0.844129	2.2607	-0.373393	0.708856
CTD-2318B16.3	0.255128	0.725342	3.44517	0.210539	0.833247
RP11-517A5.4	0.673422	1.02579	1.96073	0.523167	0.600858
RP11-372K20.1	0
CTC-479C5.6	0.608998	-0.22102	1.92457	-0.114841	0.908571
RP11-1437A8.7	0
KYNUP3	0
RP11-26L20.4	0
ZNF205-AS1	36.133	-1.11641	0.580854	-1.92201	0.0546043	0.393283
RYKP1	17.0185	0.800737	0.764931	1.04681	0.295187	0.707617
RP11-420A6.2	4.18442	1.3882	1.44277	0.962174	0.335962	0.737907
ATP5A1P3	15.7379	-0.817266	0.614377	-1.33024	0.183441	0.606063
CTD-2135D7.3	0
RP11-461A8.4	125.168	0.231197	0.661599	0.349452	0.72675	0.921885
RP11-429K17.1	0.0858193	-1.38439	3.44864	-0.401431	0.688103
RP11-109M19.4	0.134126	0.401774	3.44864	0.116502	0.907254
RP11-473I1.10	4332.65	0.440699	0.476061	0.925719	0.354592	0.747962
RP11-146P2.1	0.067063	-0.0104194	3.44864	-0.00302129	0.997589
RP11-204E4.3	0
RP11-65J21.4	1.04267	1.61538	3.01697	0.535431	0.592352
CTB-133G6.1	3.02177	-1.92755	1.06267	-1.81386	0.0696986
CTC-524C5.2	552.778	0.515115	0.650058	0.792414	0.428119	0.792307
RP11-96D1.10	34.0694	0.645772	0.749429	0.861685	0.388861	0.76996
RP11-293B20.3	0
RP11-109M19.1	0.161321	-0.972197	3.44864	-0.281907	0.778015
LA16c-325D7.2	32.1542	0.498641	0.752572	0.662582	0.507598	0.831903
RP11-290H9.4	5.77484	-2.83289	1.49326	-1.89711	0.057813	0.400878
RP5-1029F21.4	6.97786	-2.74576	1.21321	-2.26323	0.0236216	0.284636
AP005530.2	0.338664	-0.059215	3.4425	-0.0172011	0.986276
RP11-166B2.8	25.5298	2.12971	0.73749	2.88778	0.00387966	0.120691
RP11-498D10.8	1.296	3.06127	1.96567	1.55737	0.119383
RP11-459C13.1	0.591574	-1.79082	2.21043	-0.810168	0.417844
RP11-530N7.3	1.0057	2.7374	2.8067	0.975311	0.329406
RP11-429O1.1	0.138657	-0.0104194	3.44864	-0.00302129	0.997589
RP11-498D10.6	47.025	-0.175908	0.537157	-0.327479	0.743306	0.926454
RP11-388C12.5	5.58097	0.40078	1.05057	0.381489	0.70284	0.913749
LA16c-325D7.1	7.44265	-0.628453	1.29175	-0.486511	0.626605	0.88429
RP11-266L9.6	13.1279	0.849716	0.88976	0.954995	0.33958	0.740247
TAPT1-AS1	210.484	1.13772	0.542822	2.09593	0.0360883	0.33788
CTC-508F8.1	0.648711	1.00707	1.9602	0.513757	0.607422
AF001548.5	21.5862	-1.40718	0.690493	-2.03794	0.041556	0.355913
RP11-1277H1.3	0
RP11-235E17.3	3.90993	2.31882	1.30039	1.78317	0.0745584	0.441966
RP1-4G17.2	0.262347	-1.64338	3.40191	-0.483076	0.629042
RP11-388M20.7	1.62626	0.07468	1.58506	0.0471148	0.962422
RP1-59D14.5	59.6453	0.257914	0.532871	0.484008	0.62838	0.885561
RP11-13N13.2	35.3202	-0.113906	0.536486	-0.212318	0.831859	0.954821
MIR5011	0
AKR1B10P2	0
AL133167.1	0
RN7SL134P	0
MIR378H	0
MIR5702	0
AC021052.1	0
AC123788.1	0
RP11-720N19.1	2.25257	0.105728	1.17125	0.0902695	0.928073
RP11-640N20.9	0.690746	-2.10678	2.21249	-0.95222	0.340985
RP11-68I3.5	0.911358	0.162961	1.70885	0.0953625	0.924027
AP000673.1	0
MIR548AO	0
RP11-822E23.5	0.318734	-1.69402	2.9063	-0.582878	0.559975
AL121875.1	0
AC096534.1	0
MIR5584	0
RP11-552O4.1	0
AC005549.1	0
AC092798.1	0
RN7SL358P	0.0942581	-1.38439	3.44864	-0.401431	0.688103
CTC-297N7.10	0
MIR3973	0
MIR3119-2	0
AL512428.1	0
AC084262.2	0
RP11-53I6.4	11.1642	-1.98289	1.33805	-1.48193	0.138358	0.550838
RP11-160E2.19	0
AC093844.1	0
RP11-288C17.3	2.8277	4.18522	3.37153	1.24134	0.21448
MIR5196	0
MIR3170	0.0858193	-1.38439	3.44864	-0.401431	0.688103
CTC-297N7.5	6.05974	-0.923331	1.79935	-0.513147	0.607849	0.878033
AC008674.1	0
MIR4673	0
AL158154.1	0
PA2G4P3	0.451356	-1.57357	2.27369	-0.692076	0.488889
RN7SL821P	3.79095	-0.881167	1.22316	-0.720399	0.471279	0.815579
MIR4660	0
MIR4747	0.0858193	-1.38439	3.44864	-0.401431	0.688103
RN7SL460P	0.067063	-0.0104194	3.44864	-0.00302129	0.997589
RP5-890E16.2	33.256	1.70021	0.89062	1.90902	0.0562596	0.398422
AL928742.1	0
AC021760.1	0
AC006145.1	0
GTSCR1	0
AC005702.1	0
AC131011.1	0.407344	1.45025	3.42646	0.423251	0.672112
RN7SL471P	0.377359	-1.23866	2.8868	-0.429077	0.667867
RP11-599B13.3	0.220126	0.401774	3.44864	0.116502	0.907254
LINC00675	870.566	-1.47528	2.214	-0.666341	0.505193	0.831105
RN7SL689P	29.9947	0.503076	0.891193	0.564497	0.572416	0.862586
RP11-260A9.1	0.0582356	-0.0104194	3.44864	-0.00302129	0.997589
RP11-17M24.2	0
MIR3158-1	0
AC020892.1	0
RP11-202D1.3	0.0966055	-0.0104194	3.44864	-0.00302129	0.997589
MIR4753	0
AC012181.1	0
RP11-973F15.2	0.795695	-1.5128	2.12182	-0.712972	0.475863
MIR4450	0.210696	-1.38439	3.44864	-0.401431	0.688103
AC079117.3	0
AC021887.1	0
RP11-680N20.1	0
AL121899.1	0
MIR4532	0
MIR5189	0.148944	0.401774	3.44864	0.116502	0.907254
AC079804.2	0
MIR4455	0
AL359552.1	0
RP11-838N2.8	0.134126	0.401774	3.44864	0.116502	0.907254
MIR378I	0.0907086	-0.0104194	3.44864	-0.00302129	0.997589
RP1-56K13.2	8.62764	0.792508	1.01188	0.7832	0.43351	0.795528
MIR3130-1	0
RP11-160O5.1	163.914	-0.00259333	0.898008	-0.00288787	0.997696	0.999104
RN7SL576P	0
MIR548O2	0
AL353805.1	0
MIR3156-1	0
RP11-338L22.2	1.03812	2.77764	2.71175	1.0243	0.305694
RN7SL439P	0.512658	1.76807	3.41516	0.517712	0.60466
RN7SL509P	0.162938	0.401774	3.44864	0.116502	0.907254
AL603766.1	0
MTATP6P3	0
CTC-304I17.4	0
RN7SL301P	0
CTC-264K15.6	0.939501	-2.21924	2.69661	-0.822972	0.410524
RN7SL155P	0.182553	0.401774	3.44864	0.116502	0.907254
RN7SL94P	1.80504	0.598872	1.47065	0.407215	0.68385
AC004702.2	0
AL109844.1	0
RP11-118E18.4	3.01407	1.19936	1.4556	0.823961	0.409962
RP11-269G24.2	0.0907086	-0.0104194	3.44864	-0.00302129	0.997589
AC134878.2	0
RP11-707O23.5	14.3343	-4.63577	1.36799	-3.38876
AC092104.1	0
RP11-78F17.3	0.452754	1.56892	3.42228	0.458442	0.646635
MIR5193	0.20718	0.725342	3.44517	0.210539	0.833247
AL603650.1	0
RP11-963H4.3	1.79981	-2.42361	1.98054	-1.22371	0.22106
AC078988.1	0
MIR4497	0
MIR5699	0
MIR4311	0
MIR3668	0
MIR548AN	0.386422	1.35708	3.42967	0.395688	0.692335
AL009050.1	0
AL157871.1	0
CTD-2535L24.3	1.20483	-3.57815	1.40972	-2.53821	0.0111422
Z97054.1	0
AC016697.3	0
AC022909.1	0
MIR378G	0
MIR4526	0
RN7SL122P	0.067063	-0.0104194	3.44864	-0.00302129	0.997589
AC006994.3	0
RP13-753N3.1	8.44419	0.509889	0.832965	0.612137	0.540447	0.847085
MIR4463	0
AK4P1	26.1899	-0.732537	0.889489	-0.823548	0.410196	0.783347
RN7SL387P	0.181417	0.401774	3.44864	0.116502	0.907254
AC024475.1	0
MIR5582	0
AL157407.1	0
AC005195.1	0
AP002517.1	0
RP11-1O2.1	0.11549	-0.0104194	3.44864	-0.00302129	0.997589
MIR5187	0
RP11-78F17.1	5.17804	4.08862	2.68595	1.52222	0.127953	0.53868
RP11-449D8.2	0.0858193	-1.38439	3.44864	-0.401431	0.688103
RN7SL533P	0.253646	0.905132	3.44245	0.262933	0.792603
RN7SL383P	0
AC073320.1	0
RN7SL716P	0.173726	0.401774	3.44864	0.116502	0.907254
MIR4704	0
UBBP4	318.875	-0.230539	0.361039	-0.638543	0.52312	0.838605
MIR4738	0
AC096753.1	0.210696	-1.38439	3.44864	-0.401431	0.688103
RP11-805L22.3	3.15892	1.21597	1.57376	0.772655	0.439727
RN7SL212P	0.403907	-0.560003	3.44864	-0.162384	0.871004
AC074264.1	0
CTC-304I17.5	0.188516	-2.14493	3.3963	-0.631551	0.527681
MIR5683	0
MIR4270	0
CTD-2532D12.4	6.82276	-5.51264	3.17246	-1.73766
MIR4665	0
AL121748.1	0
AL160291.1	0
AL359546.1	0
MIR548X2	0
RN7SL768P	0
MIR4522	0
MIR4480	0
RP11-309N17.4	1.12256	2.87223	2.866	1.00217	0.31626
RN7SL296P	0.377984	-2.0343	2.8774	-0.706992	0.479571
RP11-595B24.2	43.7018	-3.67641	1.90489	-1.92998	0.0536091	0.390051
RN7SL136P	0.138657	-0.0104194	3.44864	-0.00302129	0.997589
AL035457.1	0
MIR4804	0.0966055	-0.0104194	3.44864	-0.00302129	0.997589
RP11-28O3.2	0
RN7SL823P	0.206199	0.401774	3.44864	0.116502	0.907254
AC013477.1	0
MIR3936	3.65523	2.23285	1.4634	1.5258	0.127059	0.538127
RN7SL171P	0.392147	0.138392	2.98118	0.0464218	0.962974
MIR3915	0
CTD-2349P21.5	28.2944	0.879976	1.06948	0.82281	0.410616	0.783565
RP11-19P22.3	0
RP11-737O24.3	38.2458	-0.0828277	0.686931	-0.120576	0.904027	0.975375
RN7SL80P	13.2274	-1.65261	1.38267	-1.19523	0.231996	0.653615
RN7SL353P	0.234764	-0.560002	3.18934	-0.175586	0.86062
RP11-1109M24.16	0.238313	-1.69161	3.10285	-0.545178	0.585631
RP11-612A1.1	0
AF186192.6	2.92645	1.04709	1.0964	0.955024	0.339565
RP11-321A17.5	0.296515	-2.47051	3.3783	-0.731286	0.464604
CR786580.1	0
MIR4306	0
RN7SL178P	1.02252	2.6988	2.89956	0.930763	0.351976
RP11-527H14.4	0.693724	0.681871	3.41982	0.199388	0.841959
RN7SL650P	9.13279	1.39645	0.86612	1.6123	0.106896	0.508003
RP11-389J22.3	0.289817	0.916021	3.44221	0.266114	0.790151
AC005701.1	0
RP11-45M22.3	43.6255	1.41258	0.896368	1.57589	0.11505	0.519514
AL392111.1	0
RP11-692N5.1	1.23586	0.473302	2.33883	0.202367	0.83963
MIR3155A	0
MIR5586	0
AP005271.1	0
MIR378D1	0
AC126177.1	0
RN7SL374P	0.157772	0.401774	3.44864	0.116502	0.907254
MIR3919	0
RP11-805F19.2	0
AC138304.1	0
RP11-106E15.1	0.955269	1.53234	3.39407	0.451477	0.651646
MIR4777	0
MIR4802	0
MIR4515	0
RP11-269G24.3	4.58932	4.89657	2.37354	2.06298	0.0391144	0.349834
AL079339.1	0
RP11-927P21.5	0
RP11-471L13.3	2.69436	0.218565	1.28956	0.169488	0.865413
MIR3135B	0.0582356	-0.0104194	3.44864	-0.00302129	0.997589
RN7SL270P	2.36844	1.52913	1.77172	0.863078	0.388095
AC139451.1	0
MIR548AX	0
AC007025.1	0
RN7SL711P	0.660365	0.63286	2.92896	0.21607	0.828933
RP11-25L3.3	0.0942581	-1.38439	3.44864	-0.401431	0.688103
AC105402.1	0
RP11-82O19.1	4.07711	1.91546	1.16293	1.6471	0.0995377	0.493196
AL356865.1	0
RN7SL603P	0
AC087793.1	0
AC009132.1	0
AL161891.1	0
SNORA70D	0.444659	-1.62826	2.28747	-0.711819	0.476577
RP3-416J7.4	0.536571	0.226157	3.43515	0.065836	0.947508
RN7SL470P	0
MIR4457	0
RN7SL750P	0.256176	0.975091	3.44093	0.28338	0.776886
RP11-443G13.2	0.480348	1.66197	2.95556	0.562319	0.573899
MIR5581	0
MIR4632	0
AC072031.1	0.210696	-1.38439	3.44864	-0.401431	0.688103
RP11-57A1.1	38.8742	-1.10502	1.07518	-1.02775	0.304068	0.715034
MIR3197	0
RP11-93H10.1	0.451485	-0.192205	2.37493	-0.0809308	0.935497
RP4-777O23.1	5.36983	-0.825496	1.27274	-0.648596	0.516599	0.836004
RP11-628O18.1	0
AC010884.2	0
AL391375.1	0
RP11-386P4.1	0
AC128653.1	0
AC011591.1	0.210696	-1.38439	3.44864	-0.401431	0.688103
AL355885.1	0
AC091320.2	0
MIR3161	0.152494	-0.972197	3.44864	-0.281907	0.778015
RN7SL224P	0.0907086	-0.0104194	3.44864	-0.00302129	0.997589
MIR3621	0.138657	-0.0104194	3.44864	-0.00302129	0.997589
RP11-408H20.3	0.246752	-1.73274	3.39629	-0.510185	0.609922
MIR5689	0
RN7SL450P	0
RP11-85B7.4	0
RP11-321A17.4	0.863345	1.36892	2.97971	0.459415	0.645936
AC025175.1	0
RP11-169F17.1	36.5066	-3.70483	1.6027	-2.31162
MIR4639	0
AC109994.1	0
RN7SL755P	0.0858193	-1.38439	3.44864	-0.401431	0.688103
SLC25A51P2	0.188516	-2.14493	3.3963	-0.631551	0.527681
RP11-466A19.6	1.78883	-0.782104	1.44007	-0.543102	0.587059
RP11-285E9.6	27.3572	1.2286	0.939587	1.3076	0.191009	0.6135
RP11-389J22.1	1.27548	-0.73961	1.83084	-0.403973	0.686233
SNORD39	0
DLGAP1-AS3	0.182425	-0.972197	3.44864	-0.281907	0.778015
FTLP13	0
CTB-187M2.3	0.11549	-0.0104194	3.44864	-0.00302129	0.997589
RP11-806L2.5	4.21066	0.869996	0.988	0.880563	0.378554	0.762122
RP11-746M1.8	0.210696	-1.38439	3.44864	-0.401431	0.688103
MIR3937	0
RP11-498C9.15	248.919	-0.25466	0.512993	-0.49642	0.619598	0.881796
AC012564.1	0
RP11-47G4.1	0.44845	-1.74839	2.16703	-0.806812	0.419775
MIR4643	0
MIR4662B	0
RN7SL476P	0
AC079233.1	0.138657	-0.0104194	3.44864	-0.00302129	0.997589
RN7SL4P	16.8619	1.58576	0.901699	1.75863	0.0786397	0.452685
MIR548AS	0
MIR3165	0
AC017028.2	0
MIR3664	0
RP11-161I6.2	62.089	3.13633	1.87728	1.67067	0.094786	0.483625
MIR4277	0
EXOGP1	0.0966055	-0.0104194	3.44864	-0.00302129	0.997589
RP11-227G15.5	0.525291	0.545101	2.34972	0.231986	0.816549
MIR548AV	0
AL122127.1	0
MIR3133	0
LINC00667	2485.61	-0.293335	0.773356	-0.379301	0.704464	0.914245
CR786580.2	0
RN7SL498P	0.067063	-0.0104194	3.44864	-0.00302129	0.997589
AC027288.1	0
AC122714.1	0
MIR4286	0
MIR3686	0
SNORD43	0
RP11-746B8.1	0.0858193	-1.38439	3.44864	-0.401431	0.688103
RP11-580I16.2	21.6332	0.0395252	0.438846	0.0900662	0.928235	0.981448
AC083906.1	0
AC060226.1	0
RN7SL367P	0
AL031666.1	0
AC017104.1	0
AC080008.1	0
SNORA4	56.2517	-0.0423458	0.602621	-0.0702693	0.943979	0.984998
RN7SL467P	0.067063	-0.0104194	3.44864	-0.00302129	0.997589
AC005621.1	0
RP11-321A17.3	13.3648	-0.990996	0.694921	-1.42606	0.153852	0.570034
AC117481.1	0
MIR5590	0
AL136418.1	0
MIR3182	0
RP11-649A18.4	69.7152	0.877195	0.565967	1.54991	0.121164	0.528405
RP11-456D7.1	2.54363	0.33596	1.49676	0.224458	0.822401
CTD-2008P7.7	0.11549	-0.0104194	3.44864	-0.00302129	0.997589
MIR4473	0
MIR4727	0
MIR3115	0
RN7SL457P	0
MIR5100	0
RN7SL609P	0
RP11-146G7.2	0.0858193	-1.38439	3.44864	-0.401431	0.688103
MIR5684	0.067063	-0.0104194	3.44864	-0.00302129	0.997589
AL121655.1	0
RN7SL816P	0
RN7SL409P	1.50282	-1.16049	1.47713	-0.785641	0.432078
AL450244.1	0
AC093376.1	0.224476	-0.972197	3.44864	-0.281907	0.778015
MIR3675	0
LINC00908	2.62259	3.03931	2.26933	1.3393	0.180473
MIR3679	0.11549	-0.0104194	3.44864	-0.00302129	0.997589
AC093786.1	0
RN7SL426P	2.49976	-0.102964	1.3427	-0.0766844	0.938875
MIR548AW	0
RN7SL157P	0
CTD-2206N4.4	32.4141	0.597029	1.10004	0.542736	0.587311	0.870022
RN7SL478P	0
AC005702.2	0
RP11-527H14.1	0.622502	-3.07743	2.43563	-1.2635	0.206408
RP11-326K13.4	41.116	-0.409021	0.969738	-0.421785	0.673182	0.903543
AL358813.3	0
RP11-573D15.9	402.285	0.304623	0.590534	0.515844	0.605964	0.877208
AP005118.1	0
MIR4439	0
FAM60BP	19.4261	-0.82863	0.656159	-1.26285	0.206644	0.630808
RN7SL871P	0.221173	0.799012	3.44408	0.231996	0.816541
MIR378E	0.210696	-1.38439	3.44864	-0.401431	0.688103
AC023237.1	0.067063	-0.0104194	3.44864	-0.00302129	0.997589
MIR4635	0.359492	1.28158	3.03464	0.422317	0.672793
BX649553.1	0
MIR4698	0
CR381653.1	0
AC011431.2	0.138657	-0.0104194	3.44864	-0.00302129	0.997589
RN7SL44P	0.157772	0.401774	3.44864	0.116502	0.907254
AC104986.1	0.24848	0.842449	3.44345	0.244653	0.806725
RP11-649A18.12	280.546	1.854	0.635774	2.91614	0.00354391	0.115541
AL390879.1	0
CIAPIN1P	18.7078	-0.446469	0.683907	-0.652822	0.513871	0.834701
RP11-143J12.3	39.9301	1.92877	0.994115	1.94019	0.0523561	0.387353
AC108057.1	0
MIR4744	0.157772	0.401774	3.44864	0.116502	0.907254
AC139530.1	0.307302	-0.972197	3.44864	-0.281907	0.778015
AC105081.1	0
AL121756.1	0
MIR4729	0
MIR4769	0
RP11-218M11.3	0.591015	-1.0665	2.2285	-0.478574	0.632242
MIR3927	0
RP11-107K17.1	0.886401	-0.194615	2.27584	-0.0855136	0.931853
AC007948.1	0
AL139319.1	0
CTD-2350C19.5	0.161321	-0.972197	3.44864	-0.281907	0.778015
hsa-mir-4528	0
LINC00672	293.356	2.08732	1.07889	1.93469	0.0530281	0.38889
RN7SL276P	0.11549	-0.0104194	3.44864	-0.00302129	0.997589
DLGAP1-AS4	0.0942581	-1.38439	3.44864	-0.401431	0.688103
RN7SL747P	0
MIR4436B2	0
RN7SL774P	0
RP11-51F16.5	2.32631	2.92142	1.63407	1.78782	0.0738054
RP11-705O1.8	55.0355	1.05331	0.849286	1.24023	0.21489	0.638236
MIR3920	0.138657	-0.0104194	3.44864	-0.00302129	0.997589
AL953885.1	0
RP11-51L5.5	4.1398	-0.229376	1.19217	-0.192401	0.847428	0.959721
RN7SL777P	1.49981	1.39993	1.37496	1.01816	0.308603
RN7SL86P	0.282774	-2.59143	3.37251	-0.768399	0.44225
MIR4303	0
AC092634.1	0
MIR4667	0
CTD-3010D24.3	116.093	2.29432	1.34336	1.7079	0.0876558	0.470728
MIR3925	0
RP11-110H1.9	0.429898	1.5094	3.42434	0.440786	0.659368
MIR4669	0
MIR4793	0
RN7SL544P	0
RN7SL437P	1.45968	2.26188	1.81195	1.24832	0.211915
AL035250.1	0.067063	-0.0104194	3.44864	-0.00302129	0.997589
RP11-344B2.3	0
RN7SL555P	0
RP11-680F20.11	3.04196	2.12972	2.39707	0.888467	0.37429
AL354833.1	0
MIR3116-1	0.0966055	-0.0104194	3.44864	-0.00302129	0.997589
MIR5000	0.0814688	-0.0104194	3.44864	-0.00302129	0.997589
AC133749.1	0.138657	-0.0104194	3.44864	-0.00302129	0.997589
RN7SL31P	0.675072	-0.598115	1.91044	-0.313077	0.754222
AC004812.1	0
RP11-846F4.5	0.154841	0.401774	3.44864	0.116502	0.907254
RP11-110H1.4	9.68794	0.616152	0.839332	0.734098	0.462889	0.810639
MIR3670-1	0
RN7SL686P	0
AC013737.1	0
RP11-571L19.7	0.193211	0.401774	3.44864	0.116502	0.907254
RP11-210K20.2	1.57813	-0.427915	1.53426	-0.278906	0.780317
MIR4462	0
AC099759.1	0
AL354833.2	0
RN7SL186P	0
MIR4509-2	0
RP11-180P8.1	4.26839	1.0194	1.56923	0.649615	0.515941	0.835542
MIR4448	0.268932	-0.972197	3.44864	-0.281907	0.778015
AL365502.1	0
SNORD3A	10.5079	1.58593	1.07826	1.47082	0.141341	0.555758
RP11-674N23.2	0.254147	0.401774	3.44864	0.116502	0.907254
RP11-579O24.3	0.56215	-2.1578	2.71583	-0.794526	0.426889
RN7SL275P	0.11549	-0.0104194	3.44864	-0.00302129	0.997589
RN7SL32P	7.48829	1.17778	1.73716	0.677994	0.497775	0.828676
RN7SL680P	0
RN7SL435P	0
MIR548Y	0
RP11-434D2.11	1.18032	1.07157	1.97919	0.541418	0.58822
RN7SL694P	1.37704	1.34266	2.04134	0.657734	0.510709
RP11-513M1.1	0.162938	0.401774	3.44864	0.116502	0.907254
AC004769.1	0
RN7SL850P	0.201309	-0.972197	3.44864	-0.281907	0.778015
AC105398.1	0
RP11-676J15.1	0.138657	-0.0104194	3.44864	-0.00302129	0.997589
AC092988.1	0
AC007773.1	0.0858193	-1.38439	3.44864	-0.401431	0.688103
MIR4509-3	0
AP000765.1	0.0814688	-0.0104194	3.44864	-0.00302129	0.997589
MIR4290	0
RN7SL381P	48.9739	1.85442	0.580293	3.19565	0.00139514	0.0716451
RN7SL678P	1.98533	0.349862	2.08265	0.167989	0.866592
RP11-789C17.5	0
MIR4760	0
RN7SL121P	0
CTB-58E17.9	14.5301	1.25861	1.41108	0.891946	0.372422	0.757736
AC015818.5	0
MIR4499	0
MIR4672	0.0907086	-0.0104194	3.44864	-0.00302129	0.997589
BX649553.2	0
MIR5705	0
RP11-504I13.3	2.70232	-0.96592	1.0517	-0.918432	0.358393
AC092380.1	0
AC116407.1	0
MIR5698	0.11549	-0.0104194	3.44864	-0.00302129	0.997589
RN7SL147P	0.20572	0.401774	3.44864	0.116502	0.907254
RN7SL615P	0.116471	0.401774	3.44864	0.116502	0.907254
CTC-542B22.2	45.074	1.50355	0.767862	1.9581	0.0502186	0.381255
RN7SL386P	0.41538	0.20912	2.39639	0.0872647	0.930461
RN7SL786P	0
AC011499.1	0
AC006130.1	0
RN7SL42P	0
RP11-286N3.2	0
RN7SL52P	0
MIR4717	0
MIR4314	0
RP11-68I3.10	1.52723	-0.108178	1.65947	-0.0651883	0.948024
AP001631.1	0
MIR4429	0
RP11-627G18.2	9.33273	-2.0365	1.6875	-1.20682	0.227503	0.649999
MIR3938	0
MIR4253	0
RP11-176N18.2	17.2045	6.80502	3.10716	2.19011	0.0285162	0.309296
CTC-297N7.9	0.174707	0.674189	3.44596	0.195646	0.844887
RN7SL336P	0.755702	2.32043	3.39821	0.682837	0.49471
RN7SL207P	0
AC027806.1	0
MIR3917	0.307302	-0.972197	3.44864	-0.281907	0.778015
AL732363.1	0
AL901608.1	0
RP11-1124B17.1	11.4326	-1.41963	1.31768	-1.07737	0.281315	0.697978
RN7SL744P	1.76675	2.53581	1.5731	1.61198	0.106966
CTD-2008P7.5	0.219945	-0.560003	3.44864	-0.162384	0.871004
RN7SL66P	0
RP11-68I3.2	0
MIR4491	0
AC010139.1	0
RN7SL198P	0
MIR4472-2	0
AC091132.2	0
AC114296.1	0
RP11-29O13.1	0
RN7SL670P	0.181417	0.401774	3.44864	0.116502	0.907254
AL354833.3	0
SNORA40	25.4325	0.64236	0.896421	0.716583	0.473632	0.816211
RP11-192H23.7	7.13446	1.55008	0.910287	1.70284	0.0885972	0.472628
AC073127.1	0
RN7SL312P	7.66704	0.0774023	1.08248	0.0715043	0.942996	0.984948
RN7SL455P	0.171639	-2.05558	3.40191	-0.604242	0.545683
MIR4737	0.253646	0.905132	3.44245	0.262933	0.792603
RP11-22N12.2	0.369637	0.916021	3.44221	0.266114	0.790151
AC007881.1	0
MIR3655	0
RPL31P9	0
AP000261.1	0
MIR5685	0
RP11-583F2.1	40.1715	2.4119	0.640969	3.76289	0.00016796	0.0238401
AC013558.1	0
MIR4316	0
FGF7P1	0.210696	-1.38439	3.44864	-0.401431	0.688103
AC131012.1	0
MIR3687	0.0966055	-0.0104194	3.44864	-0.00302129	0.997589
RN7SL139P	0
MIR144	0.756682	-1.85519	2.74342	-0.676234	0.498892
RP11-401O9.3	2.5908	-4.8277	1.9871	-2.42953	0.0151186
MIR3943	0
DND1P1	104.331	0.228795	1.14697	0.199478	0.841889	0.958708
RN7SL531P	0
RP11-856M7.4	0.0942581	-1.38439	3.44864	-0.401431	0.688103
MIR3199-2	0
AC110086.1	0
MIR4783	0
AL158040.1	0.0582356	-0.0104194	3.44864	-0.00302129	0.997589
AC010196.1	0
RP11-73M7.9	0.485195	1.68655	2.32719	0.724715	0.468627
AC079412.1	0.210696	-1.38439	3.44864	-0.401431	0.688103
CTD-2015H3.1	2.16737	3.81364	3.37452	1.13013	0.258423
AL136985.1	0
RP11-227G15.9	2.14797	3.77102	2.62089	1.43883	0.150199
MIR5688	0
MIR5004	0
MIR3681	0
MIR4666B	0
AP002495.1	0
RN7SL474P	0.210696	-1.38439	3.44864	-0.401431	0.688103
RP11-401F2.2	0.0966055	-0.0104194	3.44864	-0.00302129	0.997589
AC022616.1	0
AP000560.1	0
AC034187.1	0
CTD-2350C19.1	167.23	0.475683	0.494694	0.96157	0.336266	0.737907
MIR4803	0
MIR4689	0
MIR4688	0
AC017028.3	0
RP11-638L3.4	0.307302	-0.972197	3.44864	-0.281907	0.778015
MIR3688-2	0
AC116562.2	0.162938	0.401774	3.44864	0.116502	0.907254
RP11-848P1.5	27.1831	0.786179	0.908874	0.865003	0.387037	0.768482
RP11-357H3.1	0
MIR4712	0.28392	0.916021	3.44221	0.266114	0.790151
MIR4300	0
RP11-159D12.2	2551.06	-0.13154	0.690801	-0.190417	0.848982	0.959785
RN7SL784P	1.22654	0.463593	1.70616	0.271718	0.785839
AC063932.1	0
hsa-mir-3180-4	0
RP11-321M21.3	0
RN7SL572P	0
MIR4795	0
AF274855.1	2.53466	2.16082	2.15299	1.00364	0.315553
AL157775.1	0
RN7SL599P	0.268932	-0.972197	3.44864	-0.281907	0.778015
AC104687.1	0
RP11-354P11.4	2.19709	3.839	1.86143	2.06239	0.0391702
RN7SL158P	0
SCML2P1	3.19378	4.36104	2.92648	1.4902	0.136172
RN7SL713P	0.0966055	-0.0104194	3.44864	-0.00302129	0.997589
AC020900.2	0
AC110794.1	0
AC007631.1	0
AC006953.1	0.206199	0.401774	3.44864	0.116502	0.907254
AL121893.1	0
AC104306.2	0
MIR3689D2	0
AC079298.1	0
RP11-20B24.3	0
MIR3667	0
MIR3928	0.0858193	-1.38439	3.44864	-0.401431	0.688103
AC114969.1	0
AC105049.1	0
AC021654.1	0
RP11-848P1.7	6.07086	-0.268617	0.843071	-0.318618	0.750016	0.928629
RP11-268I9.3	0.0966055	-0.0104194	3.44864	-0.00302129	0.997589
RP11-715F3.1	0.265416	0.991984	3.44058	0.288319	0.773103
RP11-739N10.1	0	0	0	0	1
AC090015.1	0
MIR3127	0
MIR4670	0
RN7SL866P	0.309853	-0.163121	3.09287	-0.052741	0.957938
MIR4762	0
MIR3689B	0.0966055	-0.0104194	3.44864	-0.00302129	0.997589
RP11-640N20.6	0.388145	-0.126425	2.37996	-0.0531208	0.957636
MTND1P15	0.11549	-0.0104194	3.44864	-0.00302129	0.997589
RN7SL665P	0
MIR4305	0
PDLIM1P3	0.210696	-1.38439	3.44864	-0.401431	0.688103
MIR3175	0
RP11-212E8.1	0
MIR3189	0.325472	-0.162685	3.04984	-0.053342	0.957459
MAGOH2	10.9281	0.207142	0.971314	0.21326	0.831124	0.954596
RP1-37N7.1	1.73741	0.934759	1.22346	0.76403	0.444849
AC137674.1	0
RP11-672L10.5	2.39616	0.219649	1.11252	0.197434	0.843488
AL713997.1	0
AC126763.1	0
AC091038.1	0
AC096509.1	0
RP11-737O24.4	2.23571	0.303493	1.74315	0.174107	0.861782
RP11-13N13.5	6.67752	0.730725	0.968544	0.754457	0.450575	0.803945
CTD-2533G20.1	0
MIR5006	0
RN7SL117P	0
RP11-737G21.1	0.067063	-0.0104194	3.44864	-0.00302129	0.997589
AC000003.2	0.0582356	-0.0104194	3.44864	-0.00302129	0.997589
RP11-171G2.1	2.79768	3.13647	1.61117	1.9467	0.051571
RP11-94L15.2	194.598	-1.81429	1.34791	-1.346	0.178302	0.601071
MIR4693	0
MIR4701	0.11549	-0.0104194	3.44864	-0.00302129	0.997589
AC092377.1	0.0942581	-1.38439	3.44864	-0.401431	0.688103
RN7SL71P	0
AL590391.1	0
RP11-196G18.23	4.65792	0.768623	1.05647	0.727541	0.466894	0.813605
MIR4781	0
AC104448.1	0
MIR4716	0
RP11-94B19.3	0.138657	-0.0104194	3.44864	-0.00302129	0.997589
RN7SL324P	0.0858193	-1.38439	3.44864	-0.401431	0.688103
RP11-283C24.1	21.9992	0.414274	0.836157	0.49545	0.620283	0.882019
NOS2P1	0.52571	-1.05934	3.36833	-0.314499	0.753142
MIR4442	0
RP11-757O6.1	22.2767	-0.406782	1.0771	-0.377665	0.70568	0.914576
AC004655.1	0
RN7SL730P	1.10339	2.84531	1.90969	1.48993	0.136241
MIR3168	0
RN7SL227P	0.0966055	-0.0104194	3.44864	-0.00302129	0.997589
RNU4ATAC	1.58517	0.0688267	1.09237	0.0630067	0.949761
AC026241.1	0
RP11-453M23.1	0
MIR4456	0
AL161751.1	0
RP13-270P17.1	5.05695	0.666634	0.735678	0.906149	0.364857	0.753504
RP11-861L17.2	0.538033	0.225432	2.93546	0.0767962	0.938786
AL137846.1	0
AL590084.1	0
AL360297.1	0
RP11-19P22.6	0
AL138721.1	0
RP11-271K11.1	9.57221	3.29378	1.61093	2.04465	0.0408896	0.354444
RP11-6N17.1	6.69637	0.0798977	1.71926	0.0464722	0.962934	0.98974
RP11-822E23.4	0.292165	-0.972197	3.44864	-0.281907	0.778015
RP11-138C24.2	0
LINC00909	945.529	-0.76159	0.588092	-1.29502	0.195314	0.619569
MIR3912	0
RN7SL835P	0.067063	-0.0104194	3.44864	-0.00302129	0.997589
RN7SL819P	0.067063	-0.0104194	3.44864	-0.00302129	0.997589
CTD-3096M3.1	0.181417	0.401774	3.44864	0.116502	0.907254
RN7SL463P	0.943424	1.51862	1.69145	0.897821	0.369281
AC025166.1	0
KIR3DP1	0
RP11-94B19.1	0
AC024908.1	0
RP11-285M22.3	0.210696	-1.38439	3.44864	-0.401431	0.688103
RP11-671P2.1	0.28811	-1.23119	3.40191	-0.361911	0.717419
RP11-14P20.1	0
MIR4322	0.210696	-1.38439	3.44864	-0.401431	0.688103
AC069303.1	0
MIR4767	0
RP11-15F12.1	10.1565	-0.0394178	1.34625	-0.0292798	0.976641	0.993127
RP11-474I11.7	4.58951	-0.709548	0.904178	-0.784744	0.432604	0.79488
RN7SL488P	0
CTD-2514K5.4	0
CTD-2145A24.4	1.22583	1.97585	1.76174	1.12153	0.262061
MIR4799	0
RN7SL753P	1.23843	1.07456	1.84649	0.58195	0.5606
RN7SL287P	0.0907086	-0.0104194	3.44864	-0.00302129	0.997589
AC011073.1	0
RP11-162A12.2	62.5447	-0.594082	0.552455	-1.07535	0.282218	0.698505
MIR4786	0
RN7SL322P	0.407388	1.44491	2.9808	0.484739	0.627862
CTD-2031P19.4	324.533	-0.663601	0.709835	-0.934867	0.349857	0.745243
AC025300.1	0
AL391380.1	0.134126	0.401774	3.44864	0.116502	0.907254
AL138999.1	0
RP11-268I9.4	0
RP11-68I3.4	17.4193	0.379763	1.13737	0.333897	0.738457	0.925528
MIR2467	0
MIR3922	0
RP11-116K4.1	1.76612	2.47281	2.09701	1.17921	0.238315
MIR4433	0
AL353803.1	0
RP11-640N20.1	0.731074	-1.43245	2.80521	-0.510638	0.609605
RP11-527H14.3	1.14097	-4.55562	2.89473	-1.57377	0.115542
MIR4723	0
AC011410.1	0.138657	-0.0104194	3.44864	-0.00302129	0.997589
RP11-20B24.7	19.7684	1.49492	1.11122	1.3453	0.178529	0.601227
RN7SL99P	0.20718	0.725342	3.44517	0.210539	0.833247
AC104304.2	0
AL121897.1	0
MIR4694	0
AL157883.1	0
CCDC58P1	5.54597	-0.307288	0.777314	-0.39532	0.692607	0.910492
RN7SL642P	0.311469	1.14271	3.43672	0.332502	0.739511
RN7SL644P	0.253646	0.905132	3.44245	0.262933	0.792603
MIR548AT	0.0582356	-0.0104194	3.44864	-0.00302129	0.997589
HNRNPA1P11	1.21128	-0.947533	1.22428	-0.773949	0.438961
RP11-846F4.9	11.1449	-2.44472	1.24974	-1.95618
RN7SL154P	0.761655	-0.425264	1.63027	-0.260854	0.794205
RN7SL802P	0.0966055	-0.0104194	3.44864	-0.00302129	0.997589
MIR4801	0
AL358134.1	0
RN7SL448P	0.0814688	-0.0104194	3.44864	-0.00302129	0.997589
AC024149.1	0
RN7SL781P	0
MIR3911	0.0582356	-0.0104194	3.44864	-0.00302129	0.997589
MIR5186	0.0907086	-0.0104194	3.44864	-0.00302129	0.997589
AC003035.1	0
AC111194.1	0
AC020915.1	0.0966055	-0.0104194	3.44864	-0.00302129	0.997589
RP11-671C19.2	2.21851	3.82979	3.37437	1.13496	0.25639
AC140479.1	0
RP11-231E4.3	0.171639	-2.05558	3.40191	-0.604242	0.545683
MIR4417	0
MIR3660	0
AP000936.2	0
RP11-958F21.1	0
RN7SL24P	0
MIR4258	2.21216	3.82601	1.78388	2.14477	0.0319716
SNRPGP2	86.9215	0.459173	0.594689	0.772124	0.440041	0.799049
RN7SL602P	0
MIR3134	0
AC008738.2	0
RN7SL763P	0
MIR4648	0.11549	-0.0104194	3.44864	-0.00302129	0.997589
MIR3122	0.067063	-0.0104194	3.44864	-0.00302129	0.997589
NEK4P2	1.54153	-0.0396438	1.52188	-0.0260493	0.979218
RN7SL607P	0
AC093875.1	0
DYNLL2	22489.1	0.561042	0.54255	1.03408	0.301097	0.712947
RP11-621L6.2	2.69989	-0.0599148	1.13233	-0.0529128	0.957801
Z95400.1	0
MIR3125	0.11549	-0.0104194	3.44864	-0.00302129	0.997589
MIR4425	0
AC108519.1	0
RP11-227G15.6	0
AL357115.1	0
RN7SL613P	0.431033	1.50785	2.92901	0.514797	0.606695
MIR4671	0
AC116533.2	0.210696	-1.38439	3.44864	-0.401431	0.688103
SNORD39	0.0582356	-0.0104194	3.44864	-0.00302129	0.997589
AL590113.1	0
AC007881.2	0.210696	-1.38439	3.44864	-0.401431	0.688103
AC068014.1	0
RN7SL431P	15.0163	1.43442	1.03712	1.38308	0.16664	0.588308
RN7SL421P	0.0942581	-1.38439	3.44864	-0.401431	0.688103
MIR4513	0
MIR5007	0
RP11-752P2.1	0
MIR4465	0
RN7SL208P	3.19743	-1.13802	1.86546	-0.610046	0.541832
AC002477.1	0
MIR3193	0
RN7SL264P	0
MIR3180-5	0.596171	-2.1321	2.13567	-0.998327	0.318121
AL031601.1	0
MIR4736	0
RN7SL491P	0.301405	-0.972197	3.44864	-0.281907	0.778015
MIR548AL	0
MIR3913-2	0
MIR548AP	0
RN7SL528P	0.0858193	-1.38439	3.44864	-0.401431	0.688103
MIR4470	0
AC113195.1	0
AL121931.1	0
MIR5088	0
MIR548AC	0
AL158111.1	0.138657	-0.0104194	3.44864	-0.00302129	0.997589
RP11-401F2.4	0.306716	1.12648	3.06198	0.367893	0.712953
RP11-434D2.12	0.138657	-0.0104194	3.44864	-0.00302129	0.997589
RN7SL718P	0.152882	-0.972197	3.44864	-0.281907	0.778015
MYH4	220.508	-4.46845	2.3086	-1.93557	0.0529208	0.38889
MIR4653	0
MIR4283-1	0
MIR3183	0
RP11-285M22.2	0.067063	-0.0104194	3.44864	-0.00302129	0.997589
RP11-720L2.3	0
CTD-2006O16.2	0
RP11-338L22.3	0.181417	0.401774	3.44864	0.116502	0.907254
AC091517.1	0
RN7SL560P	0.0907086	-0.0104194	3.44864	-0.00302129	0.997589
AL136001.1	0.067063	-0.0104194	3.44864	-0.00302129	0.997589
AC006539.1	0.787198	1.17822	3.40307	0.346222	0.729176
RN7SL119P	8.32915	1.25887	1.36001	0.925634	0.354636	0.747964
RP4-594I10.3	3.03246	-0.743979	1.39167	-0.534595	0.59293
SDHCP1	0.181417	0.401774	3.44864	0.116502	0.907254
AC087269.2	0
AL445256.1	0
MIR378D2	34.6724	2.75858	1.15507	2.38825	0.016929	0.247588
RP11-945C19.4	0
RP11-433M22.2	2.9266	-0.734468	1.3834	-0.530917	0.595476
snoZ6	0
AC003006.1	0.138657	-0.0104194	3.44864	-0.00302129	0.997589
AL049745.1	0
MIR4721	0
RP11-848P1.2	90.0977	1.56339	1.46502	1.06715	0.285906	0.700035
RP11-220C2.1	5.61298	1.99441	1.8392	1.08439	0.27819	0.695759
RN7SL179P	1.85288	0.320569	1.48164	0.216361	0.828707
MIR3648	5.93029	0.183826	0.983013	0.187003	0.851659	0.960747
AC090133.1	0
RP11-110H1.8	0.680722	-0.685608	1.73117	-0.396037	0.692078
AC008938.1	0
RN7SL29P	0.139704	0.401774	3.44864	0.116502	0.907254
MIR4520A	0
RP11-173M1.8	119.614	1.12675	0.913513	1.23343	0.217415	0.640875
MIR4794	0
MIR4467	0.0858193	-1.38439	3.44864	-0.401431	0.688103
RP11-861L17.3	1.89374	3.62047	3.3764	1.07229	0.283592
hsa-mir-4538	0
MIR4656	0
RP11-76K13.3	0.138657	-0.0104194	3.44864	-0.00302129	0.997589
MIR5682	0
AC100767.1	0
AC023824.1	0
MIR4714	0
MIR4705	0
MIR5008	0.0814688	-0.0104194	3.44864	-0.00302129	0.997589
RN7SL697P	0.392804	0.916021	3.44221	0.266114	0.790151
RN7SL627P	0
RP11-605F20.1	0.220126	0.401774	3.44864	0.116502	0.907254
WI2-87327B8.1	0.837785	-0.265308	2.03058	-0.130657	0.896047
RP11-349A8.3	13.0185	6.40099	1.98263	3.22854	0.00124423	0.0676282
MIR4298	0
MIR4650-2	0
AC108218.1	0.210696	-1.38439	3.44864	-0.401431	0.688103
RP11-640N20.5	0.138657	-0.0104194	3.44864	-0.00302129	0.997589
AC024590.1	0
RP11-856M7.7	0
MIR4534	0
RN7SL473P	3.36138	3.46573	1.8638	1.8595	0.0629567
BX649553.3	0
MIR3678	0
MIR5692A2	0
RP11-556O9.2	0
RP11-720L2.4	0
CTC-525D6.1	0.304954	-2.53106	3.37535	-0.749868	0.453335
AC017028.4	0.067063	-0.0104194	3.44864	-0.00302129	0.997589
RN7SL596P	0.420934	0.253084	3.04615	0.083083	0.933786
RP4-777O23.2	7.46373	1.52076	1.2597	1.20725	0.227337	0.649812
RP11-158I9.7	7.38244	1.48795	1.43387	1.03772	0.299401	0.711686
MIR4778	0
AL136123.1	0
WI2-1959D15.1	5.86074	-1.38504	1.0447	-1.32577	0.184915	0.607641
RP11-556O9.3	0.152882	-0.972197	3.44864	-0.281907	0.778015
RN7SL25P	0.067063	-0.0104194	3.44864	-0.00302129	0.997589
RN7SL641P	0.210696	-1.38439	3.44864	-0.401431	0.688103
MIR378B	0
AC093788.1	0.793896	0.221734	1.66132	0.133469	0.893823
MIR5706	0
SUZ12P	1511.96	0.708168	0.471959	1.50049	0.133488	0.546091
MIR548AR	0
RN7SL405P	0
AL162381.1	0
AP001282.1	0.067063	-0.0104194	3.44864	-0.00302129	0.997589
RP11-744K17.7	0
AL355512.2	0
RP11-464D20.6	2.71188	0.924745	1.1108	0.832505	0.405124
RP13-516M14.2	56.9802	1.45655	0.743976	1.95779	0.0502547	0.381416
AC099791.1	0
MIR4257	0.0858193	-1.38439	3.44864	-0.401431	0.688103
RN7SL793P	3.26464	-0.146941	1.28225	-0.114596	0.908765
MIR3162	0
AC073973.1	0
RP11-1109M24.12	0
MIR4633	0
RP11-61D1.2	0
MIR23C	0
AL391803.1	0
RP13-650J16.1	9.95646	0.523276	0.978438	0.534807	0.592783	0.872283
SNX19P3	8.73903	-0.295572	1.08713	-0.271883	0.785712	0.940293
MIR4529	0
MIR4296	0
RN7SL15P	8.79043	1.78495	1.13324	1.57509	0.115236	0.519664
MIR1254-2	0
LINC00526	369.446	-0.932231	0.885122	-1.05322	0.292238	0.705023
AC104012.1	0
AC010761.8	268.242	1.14103	0.387557	2.94417	0.00323822	0.110467
MIR5692B	0.067063	-0.0104194	3.44864	-0.00302129	0.997589
RN7SL326P	0.327173	-1.73274	3.39629	-0.510185	0.609922
MIR4487	0
RN7SL600P	6.96799	3.75062	1.41574	2.64924	0.00806731	0.175642
MIR4449	0
RP11-784B15.1	0
RN7SL872P	0
MAPT-AS1	6.73175	0.169308	0.962807	0.175848	0.860413	0.963939
RN7SL512P	0.545259	0.623515	3.02944	0.205819	0.836932
RN7SL131P	0
MIR4640	0.0582356	-0.0104194	3.44864	-0.00302129	0.997589
RP11-94B19.5	0
RP11-678G15.1	0
RP1-29G21.1	0
RN7SL595P	0.0858193	-1.38439	3.44864	-0.401431	0.688103
MIR3159	0
AL158069.1	0
AC004895.1	0
MIR3173	0
RP11-192H23.8	57.4876	-1.12264	0.562965	-1.99415	0.0461357	0.368288
AL603910.1	0.0858193	-1.38439	3.44864	-0.401431	0.688103
MIR4685	0
AP000539.1	0
RN7SL290P	0.138657	-0.0104194	3.44864	-0.00302129	0.997589
hsa-mir-5588	0
RN7SL592P	0.11549	-0.0104194	3.44864	-0.00302129	0.997589
MIR4755	0
AC144838.3	0.296515	-2.47051	3.3783	-0.731286	0.464604
RN7SL732P	0.906945	2.5708	2.96754	0.866306	0.386322
AL139022.1	0
MIR5591	0
RP11-642M2.1	0.134126	0.401774	3.44864	0.116502	0.907254
MIR4796	0
RN7SL859P	0
RN7SL769P	0.11549	-0.0104194	3.44864	-0.00302129	0.997589
RN7SL820P	0.193211	0.401774	3.44864	0.116502	0.907254
RN7SL565P	0
D87007.1	0
RP11-4F22.2	4.64613	2.15816	1.20797	1.78661	0.0740012	0.441739
RN7SL742P	0.230001	0.842449	3.44345	0.244653	0.806725
MIR4271	0
RP11-659F24.1	0
RP11-769O8.3	29.9297	0.257125	0.967074	0.265879	0.790332	0.941895
AC110283.1	0
MIR3152	0
AL354928.1	0.0907086	-0.0104194	3.44864	-0.00302129	0.997589
AC005088.1	0.138657	-0.0104194	3.44864	-0.00302129	0.997589
RP11-118G23.2	0
KRT18P8	29.5272	-1.5409	1.12154	-1.37392	0.169466	0.590658
AC010528.1	0
RP11-68I3.7	3.32046	0.58901	1.11457	0.528463	0.597178
AL359473.1	0
MIR5194	0.24848	0.842449	3.44345	0.244653	0.806725
CTD-2267D19.4	4.91803	2.06861	1.25814	1.64418	0.100139	0.494556
hsa-mir-3171	0
MIR4798	0.138657	-0.0104194	3.44864	-0.00302129	0.997589
CTD-2006K23.2	1.15927	2.9104	3.38592	0.85956	0.390031
RP11-381P6.1	0.0858193	-1.38439	3.44864	-0.401431	0.688103
MIR3200	0
RP11-283C24.2	0
KRT8P34	4.382	-1.91703	1.43338	-1.33742	0.181085	0.603038
RP11-524F11.2	0.732089	0.127213	1.71025	0.0743827	0.940706
AL137224.1	0.11549	-0.0104194	3.44864	-0.00302129	0.997589
AL136090.1	0
AP006477.1	0
RP11-112H10.4	1.82732	2.51795	1.8201	1.38341	0.166539
RP11-92B11.3	0.277314	0.401774	3.44864	0.116502	0.907254
MIR4285	0
RN7SL204P	0.388597	1.39188	3.42862	0.40596	0.684772
AL355490.2	0
MIR3140	0
AC092104.2	0
hsa-mir-3669	0
AL445665.2	0
MIR4773-1	0
PRPF19P1	0
AC104458.1	0
AL050335.1	0
RP11-19P22.2	0
RN7SL534P	0
AP001427.1	0
RP11-63N3.1	2.34012	3.91305	3.37364	1.15989	0.246095
AC092122.1	0
RP11-178F10.2	0.325875	1.18793	3.43515	0.345817	0.72948
AC108078.1	0
RP11-585K6.2	0
MIR4255	0
RP11-421N8.2	0
RN7SL588P	0.0582356	-0.0104194	3.44864	-0.00302129	0.997589
RP11-6N17.10	12.1858	1.59818	0.619712	2.57891	0.00991116	0.194372
AC231656.1	0
MIR4752	0
RP11-674P19.2	0
RN7SL217P	0.201309	-0.972197	3.44864	-0.281907	0.778015
RP11-760N9.1	0.385825	0.187886	3.05299	0.0615414	0.950928
RN7SL453P	0
AC007919.1	0
MIR4504	0
AC106878.1	0
RP11-21G15.1	7.79542	-4.6643	1.26076	-3.69959
AC104996.1	0
AC106827.2	0
AC007050.1	0
MIR3117	0
AC104592.1	0
MIR3670-2	0
AC099332.1	0
MIR3129	0
AL162711.1	0
RP11-680C21.1	0.232943	0.90284	3.4425	0.262263	0.793119
RP11-219A15.2	0.201309	-0.972197	3.44864	-0.281907	0.778015
AC017028.5	0
RN7SL175P	0.24177	0.931535	3.44187	0.270648	0.786662
MIR4718	0
RP11-260A9.6	0.983939	-0.619529	2.27032	-0.272882	0.784944
RP11-498C9.17	2.09386	-1.43299	1.01877	-1.40659	0.15955
BDP1P	2.45295	3.97462	1.86261	2.13389	0.0328518
MIR4511	0
RP11-138I1.2	1.40385	-1.55181	1.83985	-0.843445	0.398979
AC008064.1	0
MIR4505	0
AL021920.1	0
DPRXP4	21.1408	3.31004	1.87385	1.76644	0.0773226	0.448986
MIR3689C	0
RP11-403A21.2	0.723164	1.1109	3.03515	0.36601	0.714358
AC004552.1	0.0858193	-1.38439	3.44864	-0.401431	0.688103
MIR3924	0
AC011313.1	0
RP11-277J6.2	0.0942581	-1.38439	3.44864	-0.401431	0.688103
RN7SL90P	0.0858193	-1.38439	3.44864	-0.401431	0.688103
AL390036.1	0
CTD-2653B5.1	0.537863	-2.19513	3.34277	-0.656678	0.511388
MIR3131	1.19712	-4.10861	3.19587	-1.2856	0.198582
RN7SL805P	7.39618	2.23041	1.02949	2.16651	0.0302719	0.314992
MIR3198-1	0.067063	-0.0104194	3.44864	-0.00302129	0.997589
RN7SL161P	0.375764	1.30071	3.01383	0.431579	0.666048
MIR3141	0
RN7SL43P	0.201309	-0.972197	3.44864	-0.281907	0.778015
MIR4295	0
MIR4772	0
RP11-92B11.4	0.335307	-1.23737	2.95834	-0.418266	0.675753
AC079756.1	0
RN7SL237P	0.125299	0.401774	3.44864	0.116502	0.907254
RP11-498C9.12	9.2668	1.82519	0.949172	1.92292	0.0544895	0.393283
AC022819.1	0.390773	-2.9523	2.73218	-1.08056	0.279892
MIR4420	0
AC099669.1	0
PPIAP14	6.49313	2.19907	1.80009	1.22165	0.221841	0.64501
AC107871.1	0
hsa-mir-4537	0.0858193	-1.38439	3.44864	-0.401431	0.688103
BX664739.1	0
RP11-311F12.2	1.40492	0.782983	2.07139	0.378	0.705431
MIR3148	0
RP11-26N15.2	0.193211	0.401774	3.44864	0.116502	0.907254
CTC-304I17.2	0
MIR4637	0
MIR4771-2	0
AC024996.1	0
MIR5009	0
AL356756.1	0
AC105381.1	0
AC009892.1	0
MIR4294	0
RP11-149I2.5	32.7538	1.86833	1.1872	1.57372	0.115551	0.519899
MIR5191	0
MIR378C	0
AC098848.1	0
MIR4523	23.1699	-2.03227	1.12813	-1.80145	0.0716317	0.435675
AL513344.1	0
MIR4441	0
RP11-1109M24.14	0
RP13-20L14.4	12.8406	1.39422	0.804035	1.73402	0.0829139	0.461781
MIR1273C	0
AF130343.1	0
BX649553.4	0
MIR3154	0.0582356	-0.0104194	3.44864	-0.00302129	0.997589
hsa-mir-5571	0
RP11-627G18.4	0
RP11-474I11.8	3.32631	-2.42892	1.4033	-1.73086	0.0834761
MIR4260	0
RN7SL468P	0
MIR1273F	0.0582356	-0.0104194	3.44864	-0.00302129	0.997589
RN7SL345P	0.921219	0.435426	2.45208	0.177574	0.859058
VN1R71P	0.23098	0.401774	3.44864	0.116502	0.907254
AP003305.1	0
RN7SL404P	0.453908	-0.639591	1.95401	-0.327323	0.743424
AC134729.1	0
RP11-856M7.2	0.277314	0.401774	3.44864	0.116502	0.907254
AC018767.1	0
RP11-465I4.3	0.138657	-0.0104194	3.44864	-0.00302129	0.997589
AC019198.1	0
MIR4310	0
RP11-16C1.2	10.1673	-0.0642545	0.802608	-0.0800572	0.936192	0.983478
AL590763.1	0
RN7SL206P	0.710715	-0.63658	2.21262	-0.287704	0.773573
MIR5696	0
AL358134.2	0
RP11-75N4.2	31.9575	0.000465016	1.00601	0.000462238	0.999631	0.999748
AC108683.1	0
RN7SL45P	1.76197	3.51805	1.97599	1.7804	0.0750104
MIR3613	0.148944	0.401774	3.44864	0.116502	0.907254
CTB-167B5.2	36.0983	4.33542	1.51397	2.86362	0.00418832	0.125805
RP11-526H11.1	0
AC104331.1	0
AC087499.8	0.210696	-1.38439	3.44864	-0.401431	0.688103
RP11-138E9.2	0.387414	-0.0615716	2.998	-0.0205376	0.983615
AL603650.2	0
Z85986.1	0
RN7SL690P	0
RP11-805F19.1	0.587762	-2.46488	3.3259	-0.741116	0.458623
MIR1273D	0
MIR376A1	0
AL590684.1	0
RP11-815I9.4	156.791	-0.391449	0.519659	-0.75328	0.451281	0.803945
AL121753.1	0
AC011379.1	0.138657	-0.0104194	3.44864	-0.00302129	0.997589
AL359091.1	1.01002	2.66829	3.0033	0.888452	0.374298
RP11-219A15.3	0
AL590282.1	0
RP11-421E14.2	13.0512	-0.520186	0.783062	-0.664298	0.5065	0.831478
AL451006.1	0
MIR3921	0
AL353626.2	0
AC027319.2	0
MIR3616	0
MIR5701-2	0
AC122720.1	0
AL139300.1	0
MIR4494	0
SLMO2P3	0.965844	0.16753	1.74952	0.0957578	0.923713
RN7SL525P	0.392303	1.2821	2.98472	0.429553	0.667521
RP11-107K17.2	0.138657	-0.0104194	3.44864	-0.00302129	0.997589
RN7SL640P	0
RP11-343K8.3	1.01409	1.60602	1.81553	0.884603	0.376371
RN7SL230P	1.21439	1.02708	1.82829	0.561772	0.574272
AC005229.1	0.305765	-1.23119	3.40191	-0.361911	0.717419
MIR4697	0.067063	-0.0104194	3.44864	-0.00302129	0.997589
RP11-6N17.4	187.441	-1.14472	0.448346	-2.55321	0.0106734	0.201774
AC106771.1	0
MIR4540	0
RN7SL511P	0.0582356	-0.0104194	3.44864	-0.00302129	0.997589
RP11-799B12.2	10.2202	0.806758	1.20101	0.671735	0.501752	0.829822
Z98949.1	0
MIR378F	0
AC093816.1	0
AC118463.1	0
RN7SL348P	0.0858193	-1.38439	3.44864	-0.401431	0.688103
RP11-846F4.10	0
MIR3138	0.138657	-0.0104194	3.44864	-0.00302129	0.997589
Y_RNA	23.7886	-0.963645	0.861942	-1.11799	0.26357	0.684235
RN7SL190P	0.596086	1.93559	3.40934	0.567733	0.570216
MIR4265	0
AC009035.1	0
AC100830.5	5.84284	1.08261	1.13343	0.955158	0.339498	0.740247
RP11-1109M24.9	0.23098	0.401774	3.44864	0.116502	0.907254
SNORD3C	24.8474	-0.801156	1.37893	-0.580999	0.561241	0.858442
MIR4474	0
SH3GL1P2	50.8042	1.72172	1.15901	1.48551	0.137408	0.549439
RN7SL197P	0.162938	0.401774	3.44864	0.116502	0.907254
hsa-mir-3181	0
RN7SL639P	0.067063	-0.0104194	3.44864	-0.00302129	0.997589
RN7SL412P	4.96002	1.26166	1.54158	0.818422	0.413116	0.785768
AC113208.1	0
AC004000.1	0
AC093602.1	0
RP11-214C8.2	2.2741	2.05875	1.78385	1.15411	0.248457
RP11-1109M24.5	0.757426	-2.08666	1.77932	-1.17273	0.240905
AL109805.1	0
ALOX12P1	1.78047	0.0829766	1.51403	0.054805	0.956294
MIR4730	0.0814688	-0.0104194	3.44864	-0.00302129	0.997589
RN7SL440P	0.0858193	-1.38439	3.44864	-0.401431	0.688103
RP11-888D10.3	37.0887	-2.04424	1.21207	-1.68656	0.0916874	0.477603
AC144573.1	0
MIR5094	0
RN7SL722P	0
RP11-387H17.4	4.97297	-1.03126	0.969936	-1.06323	0.287678	0.701323
AC009941.1	0.0942581	-1.38439	3.44864	-0.401431	0.688103
RP11-846F4.11	0
RP11-110H1.1	1.36644	-1.82032	1.31199	-1.38745	0.165305
AL445675.1	0
RN7SL701P	0
MIR4789	0
MIR4431	0
AC009478.2	0
RN7SL248P	0
RN7SL630P	0
MIR4436B1	0
RP11-434D2.10	0.0942581	-1.38439	3.44864	-0.401431	0.688103
RP11-344B2.2	0.287469	-0.560003	3.44864	-0.162384	0.871004
MIR5691	0
RP11-449L23.2	0.0858193	-1.38439	3.44864	-0.401431	0.688103
MIR5092	0
AC110280.1	0
AL136302.1	0
RP11-215E13.2	1.50813	-4.94841	3.26854	-1.51395	0.130038
AP001205.1	0
SNORD92	0
RN7SL540P	0.563145	-0.405355	2.89556	-0.139992	0.888666
SNORD39	0
MIR5089	0.11549	-0.0104194	3.44864	-0.00302129	0.997589
RP11-453A12.1	0.464843	-0.560002	2.89137	-0.19368	0.846426
AC092846.2	0
AC026495.1	0
MIR4780	0
MIR548W	0
MIR4327	0
RP11-53I6.3	2.2329	1.35628	1.38952	0.976081	0.329024
AC078864.1	0
RP11-661C3.2	8.09055	0.0170228	0.871198	0.0195396	0.984411	0.99498
RN7SL315P	0.432923	-0.819755	3.39006	-0.241811	0.808926
AC024896.1	0.067063	-0.0104194	3.44864	-0.00302129	0.997589
MIR3160-2	0
RP11-454P7.3	0
AC092634.2	0
NCOR1P2	0.379384	-0.0743921	2.40792	-0.0308948	0.975353
AC011450.1	0.171639	-2.05558	3.40191	-0.604242	0.545683
AC073089.1	0
MIR4792	0.0966055	-0.0104194	3.44864	-0.00302129	0.997589
AC023158.1	0
AL132709.2	0
RN7SL262P	12.7288	-0.752118	1.26738	-0.593441	0.552886	0.853709
AC079772.1	0
PMM2P1	0.0582356	-0.0104194	3.44864	-0.00302129	0.997589
AC107016.2	0
RN7SL556P	0.43908	-1.68126	2.88667	-0.582422	0.560283
RP11-19P22.7	0.339966	-0.560002	2.97504	-0.188234	0.850694
AL137800.1	0
RP11-728E14.3	1.31384	-0.442783	1.48441	-0.298288	0.765483
RN7SL486P	0.154841	0.401774	3.44864	0.116502	0.907254
CTC-542B22.1	0.067063	-0.0104194	3.44864	-0.00302129	0.997589
AC026992.1	0
AC009480.1	0
AC092022.1	0
RN7SL622P	0
RN7SL321P	0.148532	0.401774	3.44864	0.116502	0.907254
AC090051.1	0
AC145343.2	16.2252	0.126247	1.02149	0.123591	0.901639	0.975209
MIR548S	0
MIR4765	0
RN7SL245P	0.138657	-0.0104194	3.44864	-0.00302129	0.997589
PPY2	0.253107	-1.64338	3.40191	-0.483076	0.629042
MIR4419B	0
AL133228.1	0
AC009831.1	0
MIR4692	0
RN7SL707P	1.24047	-1.43982	1.85125	-0.777755	0.436714
AL591377.1	0
RP11-781P6.1	0.268252	1.0142	3.44012	0.294815	0.768135
AC006115.1	0
AC010761.6	0
MIR3622A	0
AC016970.1	0
RN7SL54P	0.193211	0.401774	3.44864	0.116502	0.907254
RN7SL664P	0.946456	2.60715	1.67287	1.55849	0.119118
RN7SL102P	0
AL356213.1	0
MIR3691	0
AC110810.1	0
AC006534.2	0
MIR4761	0.196893	0.401774	3.44864	0.116502	0.907254
MIR4655	0
AC104637.1	0
RP11-835E18.5	0.590888	0.793409	2.91627	0.272063	0.785574
MIR4484	0
RN7SL246P	1.20983	1.93497	2.05962	0.939479	0.347485
RP11-178F10.1	0.333499	-0.125912	2.42426	-0.0519384	0.958578
FTLP12	10.7424	2.27148	1.06542	2.132	0.0330066	0.326358
C1QTNF1-AS1	226.288	0.050963	0.747992	0.068133	0.94568	0.985497
RBM22P1	0.277314	0.401774	3.44864	0.116502	0.907254
MIR4510	0
RP11-344E13.1	0.11549	-0.0104194	3.44864	-0.00302129	0.997589
RP11-147L13.2	18.1577	0.518652	0.90806	0.571165	0.567888	0.860849
CTD-2382H12.1	0
MIR3942	0.254377	0.841206	3.14417	0.267545	0.78905
AC011416.1	0
Z93241.1	0.0966055	-0.0104194	3.44864	-0.00302129	0.997589
AL357932.1	0
MIR4731	0
MIR3153	0.11549	-0.0104194	3.44864	-0.00302129	0.997589
RP11-70O5.2	0.579521	1.92781	3.40959	0.565408	0.571796
RP11-285M22.1	0
RP11-31I22.2	0
RN7SL676P	0.0907086	-0.0104194	3.44864	-0.00302129	0.997589
RP11-285E9.5	3.71009	3.56652	1.62103	2.20015	0.0277961	0.306091
AC010247.1	0
RN7SL200P	0.278023	0.916021	3.44221	0.266114	0.790151
RP11-31I22.3	0.0858193	-1.38439	3.44864	-0.401431	0.688103
CTB-187M2.2	0.067063	-0.0104194	3.44864	-0.00302129	0.997589
AC009080.1	0
RP11-15F12.3	0.211118	-0.560003	3.26489	-0.171522	0.863813
AC064837.1	0.219945	-0.560003	3.44864	-0.162384	0.871004
CTB-58E17.2	2.0049	2.71003	2.09925	1.29095	0.196721
AC145141.2	0
MIR3191	0.0907086	-0.0104194	3.44864	-0.00302129	0.997589
MIR5687	0
RP13-638C3.6	10.8389	1.32333	0.964514	1.37201	0.17006	0.590658
MIR3192	0
RP11-227G15.2	10.1358	0.141009	1.02291	0.13785	0.890359	0.971893
MIR4301	0
RN7SL451P	0.382335	-2.93398	3.34878	-0.876134	0.380957
MIR133A1	10.7891	1.69139	0.982387	1.72171	0.0851222	0.466086
RN7SL490P	0
MIR548AM	0
SNORD53	0.0582356	-0.0104194	3.44864	-0.00302129	0.997589
BZRAP1-AS1	133.38	-0.0601928	1.13623	-0.0529759	0.957751	0.98847
RN7SL669P	0.298043	0.842449	3.44345	0.244653	0.806725
RN7SL2	4481.76	0.987991	0.913666	1.08135	0.279542	0.69676
AF222686.1	0
MIR151B	0
AC092104.3	0
AF070718.1	0
LRRC37A7P	1.17532	-1.44199	1.25433	-1.14961	0.250304
MIR5003	0
AC011293.1	0
CDRT8	0
MIR2681	0
MIR4307	0
AF186996.1	0
AC009081.1	0
RP11-192H23.5	0
AC034187.3	0.421392	-3.01951	3.34277	-0.903296	0.366369
RN7SL667P	0.259545	-0.560002	3.12044	-0.179463	0.857574
RN7SL699P	0
MIR4262	0
CTD-2124B20.3	0
AC092685.1	0
MIR3202-1	0.0966055	-0.0104194	3.44864	-0.00302129	0.997589
MIR4728	0
RP11-672L10.2	0.605345	0.356229	2.40822	0.147922	0.882404
MIR4790	0
MIR4674	0
SRP72P1	4.79982	0.0394435	1.00836	0.0391164	0.968798	0.991059
SNORD3B-1	5.71859	1.80057	2.17464	0.827987	0.407678	0.781966
AC068706.2	0
AL109612.1	0
AC006080.1	0
RN7SL347P	0.174707	0.674189	3.44596	0.195646	0.844887
RN7SL85P	0
MIR3923	0
RP11-70L8.4	153.719	0.863422	1.21357	0.711474	0.47679	0.817698
MIR4312	0.0942581	-1.38439	3.44864	-0.401431	0.688103
AC053516.1	0
AL359218.1	0
AC090324.1	0
MIR4677	0
RP11-403A21.3	0.787993	1.00665	2.30626	0.436484	0.662485
AC010761.13	34.0416	2.57874	0.662086	3.89488	9.82484e-05	0.0169482
MIR142	392.818	2.71003	1.54943	1.74905	0.0802824	0.456815
AC015600.1	0
AC010543.1	0
MIR4486	0
AL121865.1	0
AC007009.2	0
MIR3684	0.138657	-0.0104194	3.44864	-0.00302129	0.997589
MIR4283-2	0
MIR4269	0
AL592310.1	0
RP11-775G23.1	0.0942581	-1.38439	3.44864	-0.401431	0.688103
RP11-927P21.1	27.7499	3.01226	0.99618	3.02381	0.0024961	0.0955311
AC011652.1	0
RP11-466A19.8	15.2644	0.272485	0.839533	0.324568	0.745508	0.926687
AC012353.1	0
AL118525.1	0
MIR548AI	0
MIR4699	0
RN7SL112P	0.11549	-0.0104194	3.44864	-0.00302129	0.997589
RN7SL407P	0.738074	1.09265	2.01975	0.540985	0.588518
AC144838.2	0.0858193	-1.38439	3.44864	-0.401431	0.688103
AC083908.1	0.11549	-0.0104194	3.44864	-0.00302129	0.997589
SNORD84	0.0814688	-0.0104194	3.44864	-0.00302129	0.997589
MIR3142	0
AC073587.1	0
RP11-638L3.2	0
RP11-649A18.7	150.094	0.333152	0.502683	0.662749	0.507492	0.831903
IGJCOR18	0.167288	-0.972197	3.44864	-0.281907	0.778015
AL358340.1	0
RP11-663N22.1	9.46376	2.04245	1.83752	1.11153	0.266342	0.686391
MIR4472-1	0
AC025280.1	0
AL132709.3	0
MIR4288	0
MIR3132	0
MIR4446	0
CTD-2350C19.2	0.0814688	-0.0104194	3.44864	-0.00302129	0.997589
MIR4686	0
RN7SL247P	0.0907086	-0.0104194	3.44864	-0.00302129	0.997589
RN7SL74P	0.309682	1.1267	3.43721	0.327795	0.743067
RP11-162A12.3	2.67469	-1.2184	1.77358	-0.686974	0.492099
RP11-180P8.2	0.797156	-1.21301	2.32068	-0.522698	0.601184
RP11-822E23.7	0.0907086	-0.0104194	3.44864	-0.00302129	0.997589
AC022681.1	0
AL356140.1	0
AP000539.2	0
RN7SL693P	0.067063	-0.0104194	3.44864	-0.00302129	0.997589
PGDP1	19.8641	-0.98207	0.529347	-1.85525	0.063561	0.417302
AF104455.1	0
RP11-53I6.5	0.666449	-2.44769	2.03137	-1.20494	0.228226
AC018804.1	0.0814688	-0.0104194	3.44864	-0.00302129	0.997589
MIR3935	0
RP11-269G24.4	3.75974	0.639073	1.11189	0.574761	0.565453	0.860089
MIR4770	0
AL591379.1	0
AL603650.3	0
AC104984.4	0.182553	0.401774	3.44864	0.116502	0.907254
MIR4710	0.0966055	-0.0104194	3.44864	-0.00302129	0.997589
RN7SL195P	2.90945	4.25453	1.50808	2.82116	0.00478505
ARGFXP2	27.64	2.82359	0.978065	2.88691	0.00389041	0.120691
AL671883.1	0.0858193	-1.38439	3.44864	-0.401431	0.688103
AC084125.3	0
FEM1AP2	4.32682	1.4466	1.1524	1.2553	0.20937	0.633486
RP13-104F24.3	720.963	0.556423	0.744331	0.747548	0.454733	0.805605
MIR548AD	0
AL020993.1	0
RP11-567L7.6	0.289216	0.799012	3.44408	0.231996	0.816541
MIR548AH	0
RN7SL199P	0
RP11-286N3.1	0
AC103740.1	0
RN7SL847P	0.210696	-1.38439	3.44864	-0.401431	0.688103
AL391650.1	0
MIR4263	0
MIR3118-4	0
AC005020.1	0
RN7SL411P	0.453932	-0.726035	2.93059	-0.247744	0.804333
MIR548AB	0
MIR4758	0.152882	-0.972197	3.44864	-0.281907	0.778015
AC034187.4	0
MIR4524B	0
AC017028.6	0
MIR3137	0
CTD-2349P21.11	2.71573	1.6919	1.45234	1.16495	0.24404
snoMe28S-Am2634	0
RP11-466A19.5	1.2805	1.98441	2.22755	0.890846	0.373012
AC011477.1	0
OR4K7P	0.219945	-0.560003	3.44864	-0.162384	0.871004
AC092332.1	0
RP11-16C1.1	2.63045	1.65166	1.13254	1.45837	0.14474
AP001992.1	0
MIR5188	0.600685	1.97058	2.28764	0.8614	0.389018
MIR4291	0.138657	-0.0104194	3.44864	-0.00302129	0.997589
RP11-55L4.2	1.16694	0.305327	1.49017	0.204893	0.837656
RN7SL355P	0.182553	0.401774	3.44864	0.116502	0.907254
RP11-723G8.2	0
AC020895.1	0
MIR3136	0
RP11-17M24.1	4.0252	-3.52622	2.75764	-1.27871	0.200999	0.625013
MIR4493	0
RP5-1110E20.1	0
RN7SL867P	5.20234	-2.82704	1.45395	-1.94439	0.0518488	0.385912
AL358133.1	0
AC010323.1	0
AL160269.1	0
MIR4476	0
U3	4.65685	1.61997	2.0849	0.777001	0.437158	0.797375
MIR4682	0
MIR4675	0
RP11-57J16.1	0.193211	0.401774	3.44864	0.116502	0.907254
MIR4679-2	0
hsa-mir-466	0
RP11-123I22.1	0
AC008752.2	0
RP11-126K15.1	0.0907086	-0.0104194	3.44864	-0.00302129	0.997589
RN7SL365P	0
RN7SL219P	3.52701	1.08499	1.67997	0.645839	0.518383	0.836147
RN7SL391P	2.84509	0.71342	1.68196	0.424161	0.671448
MIR4999	0
AC112504.1	0
MIR4252	0
CTD-2517M22.17	0.175727	-0.972197	3.44864	-0.281907	0.778015
RP11-1148O4.2	0.32144	1.17098	3.04909	0.384044	0.700946
MIR3944	0.304988	-1.32054	3.39629	-0.388819	0.69741
MIR3128	0
AL139239.1	0
RP13-270P17.2	33.8578	0.115164	0.941858	0.122274	0.902682	0.975375
RP11-471L13.2	0.210729	-0.560003	3.44864	-0.162384	0.871004
RSL24D1P9	0.681329	0.628767	2.38037	0.264147	0.791667
AC015884.1	0
AC099796.1	0.0582356	-0.0104194	3.44864	-0.00302129	0.997589
AP000539.3	0
MIR4324	0
RN7SL656P	0.230001	0.842449	3.44345	0.244653	0.806725
RP11-789C17.1	1.46596	-1.79512	1.37251	-1.30792	0.190902
RN7SL729P	0
CTD-2510F5.4	268.769	0.894616	0.560791	1.59528	0.110651	0.513138
AC017028.7	0
RP11-288C17.1	5.7364	-0.471484	1.14298	-0.412503	0.679971	0.906545
MIR4261	0
AL359987.1	0
MIR4779	0
MIR4459	0
MIR4684	0.0814688	-0.0104194	3.44864	-0.00302129	0.997589
MIR4652	0
RP11-128D14.1	0.162938	0.401774	3.44864	0.116502	0.907254
RP1-56K13.6	0.323624	-0.560002	2.98821	-0.187404	0.851344
MIR4782	0
AC108721.1	0
MIR4308	0
MIR4447	0
MIR3121	0
RP11-757O6.4	6.5611	-1.08342	0.723272	-1.49795	0.134147	0.546231
RN7SL811P	0
AL132768.1	0.138657	-0.0104194	3.44864	-0.00302129	0.997589
MIR3941	0.0582356	-0.0104194	3.44864	-0.00302129	0.997589
CTD-2349P21.6	4.85913	0.30997	1.35859	0.228155	0.819525	0.95011
MIR4733	0
RP11-849N15.1	0.210696	-1.38439	3.44864	-0.401431	0.688103
MIR4502	0.11549	-0.0104194	3.44864	-0.00302129	0.997589
RP11-204L24.2	29.6473	2.00571	0.951133	2.10876	0.0349655	0.33258
MIR3682	0
RP11-173M1.3	0
AC012362.1	0
MIR3672	0.0942581	-1.38439	3.44864	-0.401431	0.688103
AC093611.2	0
RP13-20L14.6	28.8018	0.953317	0.557734	1.70927	0.0874014	0.47012
RP11-690G19.4	1.59672	-0.375208	1.23584	-0.303606	0.761428
AC068014.2	0
MIR3680-1	0
AC012391.1	0
MIR4768	0
AL583842.2	0.162938	0.401774	3.44864	0.116502	0.907254
AC090559.1	0
POLR3KP2	0.0814688	-0.0104194	3.44864	-0.00302129	0.997589
MIR548AQ	0
AL034400.1	0
RP11-28O3.1	0
AC010761.9	100.927	1.73681	0.674691	2.57424	0.0100462	0.195331
RP11-720L2.2	0
CTD-2145A24.3	7.18929	-0.183886	1.06724	-0.1723	0.863201	0.964433
KRT18P55	34.7823	-1.89999	0.912592	-2.08198	0.0373446	0.342528
AP006564.1	0
MIR4443	0
RP11-47G4.2	0
RP11-449D8.1	1.75992	-0.35648	2.49036	-0.143144	0.886176
RN7SL518P	0
RP11-793A3.1	0
AL359314.1	0
RP11-1090M7.1	1.46671	-3.24404	2.15481	-1.50549	0.132199
RP11-806L2.6	13.1418	-0.0760011	1.16965	-0.0649778	0.948192	0.986132
AC105914.1	0
RP11-131K5.2	0.525772	1.78018	3.41471	0.521327	0.602139
MIR1539	3.43107	1.31449	1.04677	1.25576	0.209204
AL158051.1	0
MIR3156-2	0
AC005549.2	0
RN7SL746P	0.067063	-0.0104194	3.44864	-0.00302129	0.997589
MIR1269B	0
AC130689.1	0
AC004656.1	0
MIR4435-1	0
MIR4436A	0.067063	-0.0104194	3.44864	-0.00302129	0.997589
RP11-524F11.1	53.3504	0.325171	0.54706	0.594398	0.552246	0.853553
hsa-mir-3673	0
RP11-92G19.2	0
AC092287.1	0
AL122127.2	0
AL109615.1	0
CTD-3157E16.1	5.18758	-3.68837	2.33683	-1.57836
MIR548V	0
MIR5697	0
AC073647.1	0
AC134300.1	0
MIR4304	0
MIR5690	0
AC092316.2	0
AL031721.1	1.00085	1.65417	1.74454	0.948198	0.343029
AL121594.1	0
RN7SL243P	0.730811	0.12881	2.22303	0.0579437	0.953793
RP11-638L3.1	0.23098	0.401774	3.44864	0.116502	0.907254
AL512638.1	0
RN7SL475P	0
AL591042.1	0
MIR4421	0
MIR3164	0.067063	-0.0104194	3.44864	-0.00302129	0.997589
H3F3BP2	0
RP11-60A24.3	2.11025	-0.354718	0.99456	-0.356659	0.721347
RP11-31I22.1	0
RP11-183C12.1	4.93878	-1.66324	0.990002	-1.68004	0.0929504	0.480066
RN7SL289P	0.210696	-1.38439	3.44864	-0.401431	0.688103
RP11-293E1.2	0.210696	-1.38439	3.44864	-0.401431	0.688103
AC097382.1	0
RP11-958F21.3	0
AC013275.1	0
RP11-419J16.1	15.2814	-0.604731	2.25862	-0.267744	0.788896	0.941231
RP11-638L3.3	0
RP11-434D2.2	0.210696	-1.38439	3.44864	-0.401431	0.688103
RN7SL652P	4.88946	1.35562	1.00664	1.34668	0.178083	0.600774
AC098612.1	0
AC025458.1	0
AC104037.1	0
PIGPP4	0
MIR3143	0
RN7SL605P	0.0966055	-0.0104194	3.44864	-0.00302129	0.997589
RP11-1109M24.13	0.144055	-0.972197	3.44864	-0.281907	0.778015
AC091043.1	0
AC011453.1	0
AL391117.1	0
CTD-2095E4.1	25.8005	0.544441	0.81634	0.666929	0.504818	0.831105
MIR4784	0.162938	0.401774	3.44864	0.116502	0.907254
RN7SL9P	5.17911	-0.86882	1.61562	-0.537763	0.590741	0.871496
RP11-713C5.1	0.589582	0.686036	2.3816	0.288057	0.773303
AC091042.1	0
AL034553.1	0
AC011994.1	0
MIR3978	0
AL161421.1	0
AC068580.1	0
MIR5708	0
AL359753.1	0
AC119751.5	0
RN7SL92P	0
NPM1P45	0
MIR4756	0
MIR3659	0
AL590764.1	0
MIR5707	0
MIR4471	0
AC006480.1	0
AL845321.1	0
RN7SL133P	0.0942581	-1.38439	3.44864	-0.401431	0.688103
RN7SL422P	0
MIR4695	0
MIR5010	0.497316	-1.28726	2.31754	-0.555441	0.578593
hsa-mir-4539	0
AC143336.1	0
RP11-521P1.1	0
AC108105.1	0
AC136932.2	0
MIR548AG2	0
AC093824.1	0
AC013476.1	0
MIR3139	0
RN7SL166P	0.148944	0.401774	3.44864	0.116502	0.907254
RP11-68I3.11	9.97273	1.21297	1.11569	1.08719	0.276953	0.694437
AC139085.2	1.62162	0.136787	1.38014	0.0991112	0.92105
AC093807.1	0
RN7SL723P	0.0942581	-1.38439	3.44864	-0.401431	0.688103
BNIP3P3	1.31318	-0.46999	2.42005	-0.194207	0.846014
AC069240.1	0
MIR3612	0
AC100787.1	0.067063	-0.0104194	3.44864	-0.00302129	0.997589
AC010235.1	0
AC005702.3	0.257196	-0.560003	3.44864	-0.162384	0.871004
RP11-529J17.1	0.0582356	-0.0104194	3.44864	-0.00302129	0.997589
MIR3929	0
AL034375.1	0
RP11-465I4.2	0
RP11-451L19.1	0
AC092038.2	0.11549	-0.0104194	3.44864	-0.00302129	0.997589
TUFMP1	11.836	-0.133472	0.674177	-0.197978	0.843063	0.958712
AL358815.1	0
RN7SL279P	0.423624	1.49361	2.34426	0.637137	0.524036
AC012627.1	0
MIR548AK	0
AL513547.1	0
AC069280.1	0
RP11-13N13.6	10.2945	0.327321	0.972478	0.336585	0.73643	0.924758
MIR3151	0
MIR3690	0
MIR4664	0.206199	0.401774	3.44864	0.116502	0.907254
MIR3118-2	0
AL354981.1	0
AC008391.1	0
CTD-2267D19.2	92.2105	0.119266	0.70198	0.169899	0.86509	0.964657
AP003550.1	0
MIR548AJ1	0
RP11-25I11.1	0
RP11-672L10.3	0.299978	-0.560002	3.026	-0.185063	0.853179
MIR4722	0.067063	-0.0104194	3.44864	-0.00302129	0.997589
MIR4508	0.11549	-0.0104194	3.44864	-0.00302129	0.997589
RN7SL708P	0.134126	0.401774	3.44864	0.116502	0.907254
RN7SL64P	3.37795	1.02953	1.68264	0.611855	0.540634
AL137229.1	0
RP11-1376P16.2	28.4494	0.886438	0.980467	0.904097	0.365944	0.754022
AL139328.1	0
RN7SL620P	0.235263	0.401774	3.44864	0.116502	0.907254
RPL17	77893	-1.07744	0.600149	-1.79529	0.0726081	0.438116
MIR4267	0
RP11-173M1.5	56.2169	0.165562	0.780043	0.212247	0.831914	0.954821
RN7SL378P	0.28392	0.916021	3.44221	0.266114	0.790151
AL109749.1	0
AC016178.1	0
MAFG-AS1	609.846	0.243054	0.522274	0.465376	0.641662	0.890356
RP11-118G23.1	0.138657	-0.0104194	3.44864	-0.00302129	0.997589
MIR4460	0
RP13-516M14.4	59.0962	0.698746	0.770654	0.906691	0.36457	0.753392
RP11-815I9.5	0
MIR4774	0
MIR3064	0.260526	-0.287589	3.44596	-0.0834569	0.933488
RP11-31I22.4	0
RP11-41O4.3	0
MIR548AE2	0
RP11-156L14.1	1.63922	-0.0386491	1.14044	-0.0338897	0.972965
AC010595.1	0
SNORD53_SNORD92	0
AC027348.1	0
AC019046.1	0
AL161772.1	0.11549	-0.0104194	3.44864	-0.00302129	0.997589
AL049871.1	0
RP11-440L16.1	0
RP11-82O19.2	3.48327	0.36498	1.17905	0.309556	0.756899	0.931253
AL122127.3	0
MIR3118-1	0
RP11-94B19.7	0.274336	-2.56039	3.37396	-0.758869	0.447931
MIR4681	0
AC097470.1	0
AC099326.1	0
MIR4284	0.0942581	-1.38439	3.44864	-0.401431	0.688103
MIR3144	0
RN7SL648P	5.47275	1.10432	0.955984	1.15517	0.248022	0.670519
RP11-883A18.3	7.05737	-3.21116	1.72175	-1.86506
AC090349.1	0
RN7SL522P	0
MIR4438	0
RN7SL5P	6.21575	1.10696	1.11283	0.994732	0.319867	0.727359
AL049539.1	0
RP11-1157N2__B.2	0.536488	-2.02593	3.35499	-0.603857	0.545939
RP11-354P11.3	2.32342	0.333427	1.08085	0.308485	0.757713
RN7SL339P	0
RN7SL406P	0.067063	-0.0104194	3.44864	-0.00302129	0.997589
RP11-848P1.3	2.45052	3.99119	3.373	1.18328	0.236699
MIR4427	0
RN7SL375P	0
KYNUP2	0
RN7SL298P	0
AC125387.1	0
RP11-849F2.5	54.5134	0.758403	0.737285	1.02864	0.303647	0.714574
RP11-799B12.4	11.1431	0.00367746	0.896058	0.00410405	0.996725	0.999029
RP11-296E23.1	0
RP11-403A21.1	4.66623	-0.578318	1.7469	-0.331054	0.740604	0.92591
RN7SL444P	2.33241	0.78945	1.27467	0.619335	0.535696
RP11-595B24.1	0
AC020934.1	0
AL662890.3	0
CXADRP3	2.58101	-0.408733	1.44843	-0.28219	0.777798
MIR4745	0.201309	-0.972197	3.44864	-0.281907	0.778015
MIR4506	0
AL589663.1	0
RN7SL660P	0.0814688	-0.0104194	3.44864	-0.00302129	0.997589
AL592205.2	0
AC098870.1	0
CTC-304I17.3	0.0942581	-1.38439	3.44864	-0.401431	0.688103
hsa-mir-3670-2	0.0858193	-1.38439	3.44864	-0.401431	0.688103
RN7SL624P	0.134126	0.401774	3.44864	0.116502	0.907254
RP11-17M16.2	47.4106	-1.33056	0.870836	-1.52791	0.126534	0.537254
RP11-449L23.3	0
RP11-384E22.1	0
AP000445.3	0
RP11-527H14.6	0.289817	0.916021	3.44221	0.266114	0.790151
CYP4F35P	236.841	-0.100584	1.32177	-0.076098	0.939341	0.984649
RP11-19P22.5	0.0858193	-1.38439	3.44864	-0.401431	0.688103
MIR4330	0
RNASEH1P1	1.5273	1.32475	1.68664	0.78544	0.432196
CTD-2349P21.10	12.8042	1.16748	1.09385	1.06731	0.285832	0.700035
MIR3118-6	0
AC084357.1	0
RP11-271K11.5	7.93368	-0.320707	1.50371	-0.213277	0.831111	0.954596
RP11-387H17.6	3.02066	-0.11994	1.31542	-0.0911796	0.92735
RP11-649A18.5	71.1908	0.860035	0.647983	1.32725	0.184427	0.607021
RP11-720N19.2	0.272783	0.79823	3.44409	0.231768	0.816718
RN7SL49P	11.7143	1.10768	1.09888	1.00801	0.313451	0.722373
AL590703.1	0
AC078864.2	0.0858193	-1.38439	3.44864	-0.401431	0.688103
MIR4292	0
AC007114.1	0
MIR3907	0.268252	1.0142	3.44012	0.294815	0.768135
AC007040.1	0
RN7SL300P	0.116471	0.401774	3.44864	0.116502	0.907254
RN7SL376P	0.721098	2.20573	2.85006	0.773924	0.438976
MIR1273G	0
FSBP	104.351	0.411709	0.870885	0.472748	0.636393	0.888258
AC092832.1	0
MIR3177	0
RN7SL739P	1.38363	1.26502	1.63061	0.775794	0.437871
MIR4422	0
RN7SL232P	0
AC087203.1	0
MIR3939	0.952765	2.61263	1.73765	1.50354	0.1327
MIR548AG1	0
MIR3123	0
RP1-66C13.1	0
AC009800.1	0
AC139085.1	0
AC015820.1	0
RN7SL360P	0
MIR548X	0
RN7SL53P	0.0858193	-1.38439	3.44864	-0.401431	0.688103
LINC01029	2.39675	1.04682	1.42349	0.735392	0.462101
RP11-751H17.1	0
RP11-20B24.5	25.299	0.0713839	0.827408	0.0862742	0.931248	0.982361
MIR4276	0
MIR4287	0
MIR3689D1	0
MIR4797	0
RP1-48J14.1	0.0966055	-0.0104194	3.44864	-0.00302129	0.997589
MIR4514	0
AL133153.1	0.138657	-0.0104194	3.44864	-0.00302129	0.997589
AL031176.1	0
MIR5704	0
RN7SL548P	0.125299	0.401774	3.44864	0.116502	0.907254
MIR4495	0
RP11-805L22.2	0.748565	-3.16515	2.49136	-1.27045	0.203924
AC069285.1	0
AC067805.1	0
MIR4516	0.0907086	-0.0104194	3.44864	-0.00302129	0.997589
RN7SL436P	0
RP11-76K13.2	0
MIR3174	0.0942581	-1.38439	3.44864	-0.401431	0.688103
MIR3689A	0
MIR4289	0
MIR4489	0
AC011357.1	0
AC080080.1	0
MIR3914-1	0
MIR4748	0.0858193	-1.38439	3.44864	-0.401431	0.688103
PDLIM1P2	0.067063	-0.0104194	3.44864	-0.00302129	0.997589
RN7SL73P	0
RP11-169I9.2	0
RN7SL783P	0
AC073136.1	0
RP11-408H20.2	5.88311	-0.877362	1.74886	-0.501677	0.615894	0.881256
RN7SL537P	0
AC017028.8	0.067063	-0.0104194	3.44864	-0.00302129	0.997589
RN7SL311P	0.188516	-2.14493	3.3963	-0.631551	0.527681
AL132772.1	0
RN7SL357P	0.0907086	-0.0104194	3.44864	-0.00302129	0.997589
AP003354.1	0
RN7SL226P	0
AC097493.1	0
MIR4696	0
AC005288.1	0.067063	-0.0104194	3.44864	-0.00302129	0.997589
RN7SL96P	0.11549	-0.0104194	3.44864	-0.00302129	0.997589
RP11-737O24.2	1.7668	0.742527	1.7079	0.43476	0.663737
RP11-20B24.6	10.8665	2.19932	0.876348	2.50964	0.0120853	0.212099
AC090559.2	0
AC117422.1	0.0907086	-0.0104194	3.44864	-0.00302129	0.997589
RP11-583F2.2	38.271	0.578835	0.947953	0.610616	0.541454	0.847632
RP11-434D2.9	0.537863	-2.19513	3.34277	-0.656678	0.511388
MIR3685	0.0966055	-0.0104194	3.44864	-0.00302129	0.997589
RN7SL543P	0.0966055	-0.0104194	3.44864	-0.00302129	0.997589
MIR4280	0
MIR5692C1	0
CTD-2532D12.5	0.182553	0.401774	3.44864	0.116502	0.907254
hsa-mir-5195	0.275675	-0.560003	3.44864	-0.162384	0.871004
MIR4734	0.134126	0.401774	3.44864	0.116502	0.907254
AC112719.1	0
MIR3146	0.0858193	-1.38439	3.44864	-0.401431	0.688103
LINC00668	421.515	-1.44615	1.33575	-1.08265	0.278964	0.696216
ARL2BPP1	0
RP11-277J6.3	0
RP11-563H6.1	13.3349	-0.729115	0.662465	-1.10061	0.271067	0.690057
UBE2CP2	15.9036	1.38966	0.886807	1.56703	0.117107	0.522946
AC103974.1	0
RN7SL577P	0
RP11-739L10.1	12.1431	0.965006	0.922126	1.0465	0.29533	0.707617
RP11-865B13.1	0
RN7SL721P	1.75942	0.555731	1.6286	0.341232	0.732929
RP11-752P2.2	0.162938	0.401774	3.44864	0.116502	0.907254
RP11-296E23.2	0.0942581	-1.38439	3.44864	-0.401431	0.688103
AC092463.1	0
MIR4749	0.411885	-0.193901	3.44453	-0.0562924	0.955109
MIR4445	0
MIR4319	0
AL354720.1	0
AL365181.1	0
RP11-674N23.1	10.1842	2.67168	2.12125	1.25948	0.207857	0.631958
RP11-293E1.1	0.0858193	-1.38439	3.44864	-0.401431	0.688103
MIR4266	0
AC100830.4	37.6426	-0.480778	0.733259	-0.655672	0.512035	0.833895
RN7SL103P	0
RP11-269G24.6	0.370436	1.36776	2.33658	0.585367	0.558301
CTB-41I6.2	0.296515	-2.47051	3.3783	-0.731286	0.464604
MIR4725	0.0582356	-0.0104194	3.44864	-0.00302129	0.997589
AL450307.2	0
AL008721.1	0
AC017028.9	0
CTD-2515C13.2	0
MIR544B	0
RP11-927P21.4	0.686643	-1.27335	2.16038	-0.589412	0.555585
RP11-699A5.2	0.398264	-2.17924	3.37251	-0.646177	0.518165
AC005686.1	0
MIR4735	0
RP11-16C1.3	0
AL356154.1	0
ESRG	11.6088	-5.53938	1.29132	-4.2897
MIR5694	0
RP11-510D21.1	0
RP11-736G13.1	0.138657	-0.0104194	3.44864	-0.00302129	0.997589
MIR3671	0.210696	-1.38439	3.44864	-0.401431	0.688103
RN7SL852P	0.876528	-1.51165	2.21336	-0.682968	0.494627
AL499628.1	0
AL731561.2	0
AC018506.1	0
RP11-567L7.5	0
RP11-267C16.2	0
RN7SL611P	0
MIR4488	0
AP000318.1	0
AC092364.4	0
RP11-746M1.2	0
GATA6-AS1	204.773	0.306835	1.78134	0.17225	0.863241	0.964433
MIR4764	0
CTD-2206N4.2	0.184967	-0.972197	3.44864	-0.281907	0.778015
RP11-94B19.2	0
MIR4309	0
AC009779.1	0
MIR4477B	0
AP000781.1	0
MIR3609	0
AC010092.1	0
AL353763.2	0
RN7SL770P	0.067063	-0.0104194	3.44864	-0.00302129	0.997589
AF250324.1	0
AC132660.1	0
AC092111.1	0
AC007040.2	0
AC078828.1	0.11549	-0.0104194	3.44864	-0.00302129	0.997589
AL357515.1	0.0858193	-1.38439	3.44864	-0.401431	0.688103
AL606519.1	0
MIR3615	1.43518	0.391204	1.37087	0.28537	0.775361
RN7SL3	116.403	0.744391	1.00688	0.739305	0.459722	0.808731
MIR4659B	0
MIR4509-1	0
CTB-58E17.3	22.6961	0.207006	0.851024	0.243243	0.807817	0.947091
MIR4690	0.441676	-0.560003	3.44864	-0.162384	0.871004
AC015818.6	0
MIR3649	0
MIR4469	0
RP11-466P24.7	2.06803	0.864212	1.81362	0.476513	0.633709
AC084209.1	0
AL139377.1	0
CTD-2206N4.1	0.0858193	-1.38439	3.44864	-0.401431	0.688103
RP11-703M24.5	1.20437	1.0438	2.56987	0.406169	0.684619
RP11-822E23.6	0.435172	-2.02921	2.79475	-0.726078	0.467791
AC023992.1	0
MIR4500	0
RP11-143J12.2	54.7158	-0.976763	0.694755	-1.40591	0.159751	0.580774
AC004079.1	0
AL607076.1	0
AC084010.1	0
RN7SL140P	0
AL603650.4	0
AL355531.1	0
MIR4771-1	0
CTD-2124B20.2	0
POLRMTP1	129.882	-0.598049	0.642923	-0.930203	0.352266	0.74652
AL139821.1	0
MIR3617	0
MIR5693	0.0966055	-0.0104194	3.44864	-0.00302129	0.997589
AL590874.1	0
RN7SL574P	6.59202	1.80233	1.03005	1.74976	0.0801604	0.456428
MIR4432	0
SNORA59B	0.518523	-0.347852	2.29552	-0.151535	0.879554
AL138925.1	0
AC138965.1	0
AL109658.1	0
RN7SL462P	0
RP5-1028K7.2	205.383	1.18498	1.34955	0.878052	0.379915	0.762969
RN7SL562P	0.0582356	-0.0104194	3.44864	-0.00302129	0.997589
AC012603.1	0
AC011652.2	0
MIR5192	0
AL137127.1	0
MIR5700	0
RP11-118E18.2	2.24596	1.50388	1.71813	0.8753	0.381411
RP5-906A24.2	0.138657	-0.0104194	3.44864	-0.00302129	0.997589
RP11-243E13.2	0
RN7SL458P	0.188516	-2.14493	3.3963	-0.631551	0.527681
MIR4326	0
RP11-326K13.2	0.215595	0.79823	3.44409	0.231768	0.816718
RP11-647F2.2	0.645016	-2.47961	2.68454	-0.923663	0.355662
MIR4525	0.0858193	-1.38439	3.44864	-0.401431	0.688103
AC152005.1	0
MIR4440	0
MIR4423	0
RP11-296K13.4	2.84967	0.291606	1.18502	0.246077	0.805623
AC007567.1	0.138657	-0.0104194	3.44864	-0.00302129	0.997589
RP11-963H4.5	0.457093	0.332424	3.43164	0.0968702	0.922829
AC005375.1	0
LOC732538	4.02025	4.6846	2.13916	2.18993	0.0285292	0.309296
RP11-354P11.2	0.368501	0.0847689	2.38938	0.0354773	0.971699
AC092104.4	0
RN7SL373P	0.443077	1.60038	2.26187	0.707545	0.479228
RN7SL114P	6.19165	-6.53787	2.96243	-2.20692
MIR5587	0
AL022400.1	0
RP11-209D14.4	2.70471	1.26968	1.17181	1.08352	0.278578
RP11-474N24.2	0.11549	-0.0104194	3.44864	-0.00302129	0.997589
RN7SL366P	0
SRP68P1	0.326186	-0.972197	3.44864	-0.281907	0.778015
MIR4759	0
RN7SL625P	0.329548	1.22505	3.4339	0.356752	0.721278
AL031055.1	0
RN7SL501P	0.4502	1.56247	2.98082	0.524174	0.600157
MIR4435-2	0
MIR4533	0
MIR2909	0.0966055	-0.0104194	3.44864	-0.00302129	0.997589
AC066612.1	0
MIR4654	0
RHOT1P1	37.4825	0.0752992	0.889802	0.0846246	0.93256	0.982502
MIR5190	0
MIR5583-1	0
RP11-789C17.3	0.138657	-0.0104194	3.44864	-0.00302129	0.997589
MIR4711	0
MIR3646	0
RN7SL550P	0.440252	1.35789	3.42965	0.395926	0.69216
RP11-190I17.2	0
MIR4658	0.138657	-0.0104194	3.44864	-0.00302129	0.997589
RP11-927P21.6	2.3303	0.497502	1.05154	0.473117	0.63613
AC010329.1	0.57745	1.87105	3.4115	0.548454	0.58338
RN7SL785P	0
RN7SL612P	0.388185	1.41079	2.3383	0.603341	0.546282
RP1-37N7.2	0
RN7SL758P	1.47605	0.815399	1.43289	0.569059	0.569316
RN7SL557P	0.0966055	-0.0104194	3.44864	-0.00302129	0.997589
MIR3147	0
RP11-769O8.1	15.492	0.734124	1.29473	0.56701	0.570707	0.862011
RP11-1109M24.11	0.0858193	-1.38439	3.44864	-0.401431	0.688103
STRADA	2715.82	0.512171	0.539011	0.950207	0.342007	0.740357
MIR4666A	0
AL080243.1	0
RP11-855A2.5	3.10375	-1.11885	1.43646	-0.77889	0.436044
RP11-1113L8.6	0.182425	-0.972197	3.44864	-0.281907	0.778015
MIR4282	0
RP11-178F10.4	0
AL662800.2	0
RP11-552O4.2	3.6396	-0.211193	1.05295	-0.200572	0.841033	0.958606
RN7SL804P	0.4542	1.53364	2.91523	0.52608	0.598833
AC007040.3	0
RN7SL480P	0.134126	0.401774	3.44864	0.116502	0.907254
MIR5095	0
MIR3186	0.067063	-0.0104194	3.44864	-0.00302129	0.997589
RP11-218F4.2	0
MIR4661	0
RN7SL163P	0.224835	0.79823	3.44409	0.231768	0.816718
RP11-675P14.1	0.421392	-3.01951	3.34277	-0.903296	0.366369
RN7SL527P	0
RN7SL514P	0
SS18L2P2	0.138657	-0.0104194	3.44864	-0.00302129	0.997589
MIR5585	0
MIR5589	0
MIR3926-2	0
AL583784.1	0.0858193	-1.38439	3.44864	-0.401431	0.688103
CTD-2267D19.3	566.404	-0.173725	0.92391	-0.188033	0.850851	0.960465
AC005783.1	0
RN7SL371P	0
MIR3156-3	0
RP11-100K18.1	0.386422	1.35708	3.42967	0.395688	0.692335
MIR3167	0
AL359538.2	0
AC092865.2	0
AC010723.2	0
RP11-433M22.1	0.929773	2.60599	2.90083	0.898359	0.368994
RN7SL84P	0
AL158077.1	0
MIR4323	0
NPM1P2	1.14491	-1.29889	1.41184	-0.92	0.357573
MIR3611	0
AL591925.1	0
MIR3178	0.339966	-0.560002	2.97504	-0.188234	0.850694
AC021660.1	0
MIR3176	0.310654	-0.163124	3.09502	-0.0527054	0.957967
NARF-IT1	30.2969	0.77781	0.704385	1.10424	0.26949	0.688846
RP11-25D3.1	0.163669	0.401774	3.44864	0.116502	0.907254
MIR3605	0.0582356	-0.0104194	3.44864	-0.00302129	0.997589
MIR5091	0
MIR5047	0.344377	0.842449	3.44345	0.244653	0.806725
GRAMD4P7	0.461463	1.61402	3.42078	0.471829	0.637049
MIR4279	0
AC079340.1	0
MIR4644	0
AC116655.1	0
AC008752.3	0.0966055	-0.0104194	3.44864	-0.00302129	0.997589
CTC-525D6.2	0
COX6CP3	0
AL031768.1	0
AC093874.1	0
MIR4475	0
LINC00683	0.182425	-0.972197	3.44864	-0.281907	0.778015
AC005926.1	0
RP11-41O4.1	15.2985	-0.331204	0.889399	-0.372391	0.709602	0.916118
AC012003.1	0
RP11-640I15.1	3.39622	0.0493115	1.11201	0.0443446	0.96463
MIR4428	0
RP11-172F10.1	1.62072	1.60011	3.33334	0.480031	0.631205
AC002395.1	0
MIR5096	0
Z97632.1	0
RP11-715C4.1	0
RN7SL138P	1.78096	1.27405	2.58068	0.493685	0.621529
AC034187.5	0
MIR4743	0
AC096763.1	0
RP11-41O4.2	40.6353	-0.0890424	1.33136	-0.0668809	0.946677	0.985852
RP11-849F2.4	0.332915	1.2027	3.04157	0.395419	0.692534
AL356865.2	0
UBL5P2	11.3956	-0.630795	0.804524	-0.784059	0.433005	0.795164
RP11-627G18.1	24.3444	-0.348569	2.06483	-0.168813	0.865944	0.964885
RN7SL682P	0.178074	0.401774	3.44864	0.116502	0.907254
MIR3683	0.067063	-0.0104194	3.44864	-0.00302129	0.997589
CTD-3096M3.2	0
RP11-1C8.6	6.98806	0.727543	0.738096	0.985702	0.324279	0.729834
RP11-159D12.10	4.63338	-1.26005	0.882821	-1.4273	0.153494	0.569774
AC069276.1	0
AL136380.1	0.0582356	-0.0104194	3.44864	-0.00302129	0.997589
ARIH2P1	5.01538	-0.0946613	0.663318	-0.142709	0.88652	0.971389
MIR744	0
MIR3118-5	0
RP11-484N16.1	1.44561	-1.1364	1.84588	-0.615641	0.538132
MIR4518	0.11549	-0.0104194	3.44864	-0.00302129	0.997589
CTD-2008P7.6	1.89167	-0.720469	1.11591	-0.645634	0.518516
MIR5093	0
RN7SL510P	0.649042	0.927516	2.34143	0.396133	0.692007
AC012671.4	0
AC106899.1	0
AC007952.4	0.426291	-0.162979	2.99637	-0.0543922	0.956623
RP11-111H3.3	0.0814688	-0.0104194	3.44864	-0.00302129	0.997589
RP11-173M1.4	2.63795	3.04445	1.86524	1.63221	0.102636
MIR4668	0.321122	1.17002	3.05731	0.382697	0.701944
RN7SL703P	0
MIR5692A1	0.138657	-0.0104194	3.44864	-0.00302129	0.997589
AL080272.1	0
MIR3909	0.335616	0.903151	3.02629	0.298435	0.765371
MIR4293	0
RN7SL733P	1.46708	2.20278	1.94449	1.13283	0.257286
MIR4663	0
MIR4503	0
hsa-mir-4536-2	0
MIR4281	0
AL355353.1	0
RP11-25O3.1	0
AL356019.1	0
AC118282.4	0
RN7SL17P	0.276811	-0.560002	3.07746	-0.181969	0.855607
RP11-848P1.4	16.6277	1.64727	1.47286	1.11841	0.263391	0.684065
RN7SL506P	0.324671	-0.162387	2.4177	-0.0671659	0.94645
AL353731.1	0
RN7SL349P	0.364243	-2.17924	3.37251	-0.646177	0.518165
AC019205.2	0
AC068641.1	0
AC018618.1	0
RN7SL192P	11.7558	2.97108	1.2297	2.41611	0.0156872	0.23791
AL591471.1	0
MIR4776-2	0
AL117334.1	0
RP11-578C11.2	0.210696	-1.38439	3.44864	-0.401431	0.688103
RP11-101O21.1	0.388752	1.3224	3.00748	0.439705	0.660151
AL359771.1	0
AC017028.10	0
AC069243.1	0
RP11-218E15.1	0
RP11-51L5.3	8.0194	1.21152	1.57682	0.768331	0.442291	0.800169
RN7SL389P	7.73153	0.265859	1.1014	0.241383	0.809259	0.947121
RP11-1096G20.5	1.77417	1.07997	1.49873	0.72059	0.471162
RP11-344E13.4	2.61314	3.02495	2.093	1.44527	0.148383
MIR3657	0.11549	-0.0104194	3.44864	-0.00302129	0.997589
RP11-142O6.1	9.02777	1.87497	0.850856	2.20362	0.0275509	0.30509
AC092849.1	0.0858193	-1.38439	3.44864	-0.401431	0.688103
RP11-710M11.1	3.30613	0.0909554	1.02672	0.0885885	0.929409
AC093165.1	0
AC095064.1	0
RP11-214O1.3	0.860412	2.49718	2.83516	0.88079	0.378432
RP11-640N20.8	0.349353	-0.972197	3.44864	-0.281907	0.778015
MIR5703	0
MIR5002	0
RP11-227G15.8	0.95025	2.63064	1.83101	1.43671	0.150799
AC016178.2	0
AC093430.1	0
CTB-41I6.1	0.210696	-1.38439	3.44864	-0.401431	0.688103
AC027288.2	0
AC074389.1	0
MIR4740	0.321689	0.916021	3.44221	0.266114	0.790151
AL122019.1	0
RP11-737O24.1	0.578752	0.602748	2.36047	0.25535	0.798452
MIR3656	0.296515	-2.47051	3.3783	-0.731286	0.464604
AC027307.2	0
AC113171.1	0
RP11-874J12.4	93.8979	-1.54499	1.05787	-1.46048	0.144159	0.558609
SNORA76	102.179	0.411013	0.858744	0.478621	0.632208	0.886188
AL161731.1	0
CBX3P2	45.6971	1.09273	0.535553	2.04038	0.0413123	0.355497
MIR3157	0
AL122127.4	0
AC092104.5	0
RP11-180P8.3	1.86234	1.21489	1.70178	0.713893	0.475294
RP11-88L24.4	0.11549	-0.0104194	3.44864	-0.00302129	0.997589
MIR4636	0.0907086	-0.0104194	3.44864	-0.00302129	0.997589
RP1-66C13.2	0
MIR4424	0
RN7SL118P	5.07175	4.06652	1.33407	3.0482	0.00230216	0.0922697
MIR4451	0
MIR3163	0
RN7SL343P	0
MIR4719	0
AC098784.2	0
RN7SL663P	9.57611	1.0168	0.794049	1.28053	0.20036	0.624085
AL442639.1	0
AC004520.1	0
MIR5580	0
AC008703.2	0
TBC1D3P5	0.623123	-1.67769	1.83459	-0.914477	0.360466
MIR4264	0
MIR4746	0.297476	1.10919	2.42163	0.458033	0.646929
RN7SL493P	0
AL359542.1	0.0814688	-0.0104194	3.44864	-0.00302129	0.997589
RP11-91I8.3	0.700421	2.19954	3.4014	0.646656	0.517855
AC099778.1	0
RP13-991F5.2	16.7638	2.51745	1.32121	1.90541	0.0567262	0.3993
RP11-149I2.4	5.26334	0.843118	2.19368	0.384339	0.700727	0.912912
AC046143.2	0.134126	0.401774	3.44864	0.116502	0.907254
RP11-805L22.1	0.698706	-2.19513	3.34277	-0.656678	0.511388
MIR3713	0
CTD-2015H3.2	0.289817	0.916021	3.44221	0.266114	0.790151
AP003385.1	0
RN7SL590P	0.375636	-0.0457542	3.44221	-0.0132921	0.989395
RN7SL142P	4.84601	-6.61539	3.24989	-2.03557
MIR3179-3	0
RN7SL765P	0.246752	-1.73274	3.39629	-0.510185	0.609922
RP11-806L2.2	43.9166	0.0728697	0.732426	0.099491	0.920748	0.979889
AC026318.1	0.0907086	-0.0104194	3.44864	-0.00302129	0.997589
hsa-mir-4259	0.067063	-0.0104194	3.44864	-0.00302129	0.997589
RP11-173L6.1	0
MIR2392	0
AC010327.1	0
MIR3196	0.067063	-0.0104194	3.44864	-0.00302129	0.997589
AC025165.1	0
RP11-822E23.2	0.567049	-0.349626	2.86685	-0.121955	0.902935
RN7SL220P	1.10577	2.79171	2.41459	1.15618	0.247606
AL031284.1	0
CTB-131K11.1	1195.35	-0.0792283	0.360848	-0.219561	0.826213	0.952397
RP11-856M7.8	0
RP11-401F2.3	5.07	1.92282	0.992541	1.93727	0.0527125	0.38857
AC106753.1	0
AC084262.3	0
RN7SL616P	0
MIR5197	0
CTD-2515C13.1	0.833382	-2.00161	2.11196	-0.947751	0.343256
AC092174.1	0
AC023157.1	0
AC010311.1	0
FAM106CP	0
RN7SL855P	0
RP11-178F10.3	0
CTD-2349P21.9	44.6352	0.938388	0.558206	1.68108	0.0927474	0.479818
AC109335.1	0
AC092122.2	0
AC116533.3	0
MIR4641	0
RP11-17J14.2	0
RP11-995C19.2	1.57103	2.32356	1.51473	1.53398	0.125034
RP11-45M22.5	3.82103	1.28919	1.22863	1.04929	0.294045	0.706808
AC008536.1	0
AL138498.1	0
RP11-766H1.1	10.4231	0.223362	0.917344	0.243488	0.807627	0.946964
MIR5681A	0.11549	-0.0104194	3.44864	-0.00302129	0.997589
RN7SL162P	0.259543	0.905132	3.44245	0.262933	0.792603
RP11-798G7.4	0.148532	0.401774	3.44864	0.116502	0.907254
RP11-629E24.2	0.449398	-2.5093	2.73727	-0.916718	0.35929
MIR4479	0.0858193	-1.38439	3.44864	-0.401431	0.688103
MIR3201	0
MIR3934	0.735542	2.28114	1.92632	1.1842	0.236334
AC007435.1	0
AL590683.2	0
AC008166.1	0
RP11-874J12.3	0.0858193	-1.38439	3.44864	-0.401431	0.688103
MIR3689F	0
MIR4452	0
MIR4715	0
MIR4268	0
RAC1P1	0.0858193	-1.38439	3.44864	-0.401431	0.688103
RP11-650P15.1	3.25606	-0.194089	1.00152	-0.193794	0.846337
RP11-805F19.4	7.91618	1.00926	0.886685	1.13823	0.255023	0.676279
MIR4650-1	0
AC090720.1	0
RP11-138P22.1	1.21836	-1.47141	1.49484	-0.984325	0.324956
RP11-846F4.1	0.540106	-2.07407	2.15931	-0.960527	0.33679
MIR4318	0
MIR4706	0
RN7SL235P	0.229366	0.401774	3.44864	0.116502	0.907254
MIR3619	0.067063	-0.0104194	3.44864	-0.00302129	0.997589
AL162571.1	0
RP11-40A13.1	0
RN7SL126P	0.46196	1.55272	3.42284	0.453636	0.650091
CTD-2510F5.2	0.993463	1.37324	1.60362	0.856341	0.391809
RP11-385D13.3	5.24413	2.71058	1.06506	2.545	0.0109277	0.204204
AC078889.1	0.0582356	-0.0104194	3.44864	-0.00302129	0.997589
RN7SL772P	0.11549	-0.0104194	3.44864	-0.00302129	0.997589
RP11-881L2.1	1.11491	-0.717345	2.23015	-0.321657	0.747712
hsa-mir-5572	0.0814688	-0.0104194	3.44864	-0.00302129	0.997589
AC027811.1	0.0942581	-1.38439	3.44864	-0.401431	0.688103
RN7SL662P	0
MIR5701-1	0
AC137674.2	0
AL161645.1	0.0907086	-0.0104194	3.44864	-0.00302129	0.997589
RP11-526I8.2	0.188516	-2.14493	3.3963	-0.631551	0.527681
AP002958.1	0
RN7SL857P	0.37583	-1.32429	2.90306	-0.456169	0.648268
RN7SL356P	0.0582356	-0.0104194	3.44864	-0.00302129	0.997589
RP11-527H14.2	80.6941	-5.49536	2.36291	-2.32568	0.0200358	0.265438
MIR3145	0
AL137251.1	0
MIR4530	0.210696	-1.38439	3.44864	-0.401431	0.688103
CTD-2200P10.3	0.067063	-0.0104194	3.44864	-0.00302129	0.997589
RP11-64J19.1	1.35122	-0.272009	1.37211	-0.198241	0.842856
MIR4418	0
AC009994.2	0
AL049610.1	0
RN7SL377P	0.262886	0.909098	3.44236	0.264091	0.791709
MIR5579	0
RP11-449D8.5	0.402959	-0.0550293	2.99813	-0.0183546	0.985356
RP11-672L10.4	0.326186	-0.972197	3.44864	-0.281907	0.778015
RN7SL830P	0
RP11-838N2.5	4.37601	-0.410789	1.73004	-0.237444	0.812312	0.948208
RP1-71H19.2	1.77211	2.37653	1.79293	1.3255	0.185004
MIR4254	0
MIR3166	0
MIR4527	0
MIR4478	0
AL355149.1	0
CTD-2382H12.2	0
AC027320.1	0
RP1-56K13.5	0.865814	-2.28539	2.07003	-1.10404	0.269576
MIR4512	0
AC022537.1	0
MIR4713	0
MIR4766	0
AL133269.1	0
AL928742.2	0
RP11-583F2.5	0.531851	0.621652	2.32101	0.267837	0.788825
RP11-466A19.3	0.24848	0.842449	3.44345	0.244653	0.806725
RP11-6N17.3	14.577	0.29848	0.707933	0.421621	0.673302	0.903615
RP11-476K15.1	0	0	0	0	1
RP11-856M7.6	0.43119	1.53924	3.4233	0.449637	0.652972
LONRF2P1	2.10905	3.78079	2.88791	1.30918	0.190474
AC078899.8	0
RN7SL176P	8.47323	0.571152	1.27675	0.447348	0.654623	0.896639
MIR4703	0
RFWD2P1	0.315693	-2.08395	3.37704	-0.617096	0.537172
RP11-94B19.4	0
AP003558.1	0
MIR3692	0
MIR4742	0
MIR4642	0
AC104841.1	0
AC084859.1	0
RN7SL202P	0.067063	-0.0104194	3.44864	-0.00302129	0.997589
RN7SL137P	0.224835	0.79823	3.44409	0.231768	0.816718
AC022716.1	0.210696	-1.38439	3.44864	-0.401431	0.688103
AC006116.1	0.067063	-0.0104194	3.44864	-0.00302129	0.997589
MIR4726	0.47237	1.61065	2.97719	0.540996	0.58851
AC006432.1	0
MIR3972	0
AC096887.1	0
AC145124.1	0
MIR3676	0.0582356	-0.0104194	3.44864	-0.00302129	0.997589
MIR4754	0
RP11-20B24.4	0
MIR3677	0
RP11-927P21.2	10.6945	2.22828	1.19274	1.86819	0.0617351	0.413681
MIR4299	0
RP11-51L5.4	0
RP11-112H10.6	20.5888	-0.198144	0.662145	-0.299246	0.764752	0.933805
MIR3126	0
AL357519.2	0
RP11-138I1.3	30.3713	-0.475162	0.529705	-0.897031	0.369702	0.756131
AC107025.1	0
RP11-1376P16.1	2.51821	1.64611	1.40914	1.16816	0.24274
MIR3908	0
AC104066.1	0
AL583842.3	0
MIR3169	0
RP11-160E2.21	0
MIR4739	0
MIR4325	0
RP11-849N15.4	0.77544	0.302798	2.30984	0.131091	0.895704
MIR5692C2	0
AC097452.1	0
RN7SL637P	1.59134	-4.05838	3.25383	-1.24726	0.212301
AC113342.1	0
RP11-822E23.3	0
AL606923.1	0
MIR4297	0
RP11-258F1.1	2.86943	0.951449	1.11943	0.849944	0.395356
AL139151.1	0
RP5-1148A21.3	109.337	-0.394557	0.603299	-0.653999	0.513113	0.834486
AL590558.1	0
AL358354.1	0
AL117337.1	0
AC139453.1	0
AL356261.1	0
AC079398.1	0
MIR4274	0
RP11-1109M24.15	0.334576	-1.23119	3.40191	-0.361911	0.717419
snoZ6	0
OR4K8P	0.0858193	-1.38439	3.44864	-0.401431	0.688103
RN7SL626P	0
RP11-30L3.2	0.465337	1.60092	3.42121	0.46794	0.639827
MIR3945	0.138657	-0.0104194	3.44864	-0.00302129	0.997589
AL512655.1	0
AC005702.4	0
MIR4490	0
MIR4498	0
MIR4437	0
AL122127.5	0
PSMD7P1	6.43517	-3.41735	1.74024	-1.96372	0.0495621	0.379297
RP11-661O13.1	8.49297	0.4854	1.03962	0.466901	0.64057	0.890047
RP11-214O1.2	33.2849	0.242542	1.55721	0.155754	0.876227	0.968096
RN7SL48P	0.374365	-0.560002	2.98705	-0.187477	0.851287
RP11-398J5.1	0.163669	0.401774	3.44864	0.116502	0.907254
hsa-mir-3149	0
AC009695.1	0
MYO15B	8061.46	0.175733	0.686603	0.255945	0.797993	0.945053
RP11-855A2.3	6.25624	2.22927	1.16129	1.91964	0.0549033	0.394188
RP11-466A19.1	52.3377	0.810967	1.17011	0.693069
MIR4676	0
RN7SL14P	0
MIR5695	0
MIR3940	0
AC108721.2	0
RP11-534N16.1	2.31469	1.53764	1.56233	0.984199	0.325017
RN7SL773P	1.30277	0.175214	1.72453	0.101601	0.919073
AL732314.1	0
AL359922.1	0
TBC1D29	18.1859	1.93436	1.15194	1.67922	0.0931101	0.480237
AP003471.3	0
RP11-260A9.4	0.386422	1.35708	3.42967	0.395688	0.692335
MIR4757	0
AL138796.1	0
MIR4708	0
RP11-94B19.6	0.250597	0.959648	3.44126	0.278865	0.780348
RP11-131K5.1	0.915037	2.59449	3.39189	0.76491	0.444325
MIR3135A	0
RN7SL46P	0.171639	-2.05558	3.40191	-0.604242	0.545683
MIR4645	0
MIR3661	0
RP11-690G19.3	355.107	-0.063057	0.689983	-0.0913892	0.927183	0.981438
RN7SL524P	0.11549	-0.0104194	3.44864	-0.00302129	0.997589
MIR5680	0
AC092962.1	0
MIR3680-2	0
MIR4464	0
MIR3194	0
AL033528.1	0.277759	-0.972197	3.44864	-0.281907	0.778015
CTD-2582D11.1	0
RP11-678G15.2	0
AC016727.1	0
AL353751.1	0
RN7SL619P	2.48344	-1.42427	2.36344	-0.602624	0.546759
RP11-19P22.10	0
AC091738.2	0
RP11-321M21.1	0
MIR4646	0
SH3GL1P1	106.694	0.960007	0.986843	0.972807	0.330649	0.734061
hsa-mir-548ba	0
MIR4444-1	0.335307	-1.23737	2.95834	-0.418266	0.675753
MIR3663	0
RP11-715F3.2	34.3673	-0.680178	0.76536	-0.888704	0.374162	0.75887
RP1-66C13.3	4.19642	0.764256	1.20564	0.6339	0.526146	0.840048
RN7SL839P	0
RN7SL7P	0.0942581	-1.38439	3.44864	-0.401431	0.688103
RP11-744K17.9	0.766794	-1.32586	1.82818	-0.725233	0.468309
AC078816.1	0
AP003356.1	0
RP11-521L9.2	6.82328	-0.160618	1.12939	-0.142216	0.88691	0.971391
MIR4419A	0
RP1-77H15.1	0.374365	-0.560002	2.98705	-0.187477	0.851287
RP11-61L19.1	13.1348	1.08268	0.984536	1.09969	0.271468	0.690381
RP11-744K17.3	0.592423	-2.15697	2.68852	-0.802288	0.422386
MIR548H5	0
MIR548AE1	0
RP11-449D8.3	0
MIR3118-3	0
AF196779.1	0
AP000868.1	0
RP11-454P7.1	0.824795	2.4088	3.39604	0.709295	0.478142
RP11-6N17.2	10.4646	0.220781	0.777592	0.283929	0.776465	0.93716
AL928874.1	0
RP11-599B13.7	0.977529	0.626085	1.92218	0.325716	0.744639
AL590085.1	0.264022	0.841092	3.12057	0.269531	0.787521
CTD-2200P10.1	3.6827	-1.43307	0.985041	-1.45483	0.145715	0.560765
MIR3689E	0
RN7SL712P	0
RN7SL661P	0
CTD-2008P7.8	1.15789	-0.529822	1.60733	-0.329629	0.74168
AL445464.1	0
RP11-838N2.4	13.5092	-2.31444	1.49936	-1.54362	0.122681	0.531525
RP11-1109M24.8	0.0814688	-0.0104194	3.44864	-0.00302129	0.997589
Z97055.1	0
AP001634.1	0
U6	0.224476	-0.972197	3.44864	-0.281907	0.778015
RP11-543H23.2	0
AL360007.1	0
RP11-862L9.3	0.879104	0.466633	1.93504	0.241149	0.80944
RP11-793A3.2	0.528869	1.77669	2.84412	0.624688	0.532176
AC083906.2	0
RP11-370A5.1	3.92511	1.59048	1.38846	1.1455	0.252003	0.673656
MIR4482-1	0.182553	0.401774	3.44864	0.116502	0.907254
ITM2BP1	1.79956	0.212654	1.34058	0.158629	0.873961
AP003096.1	0
MIR3910-1	0
AF186996.2	0
RP11-557B23.3	0.182553	0.401774	3.44864	0.116502	0.907254
AP000719.1	0
AC097506.1	0
AC004595.1	0
RN7SL123P	0
AC116606.1	0
RP11-848P1.9	89.4933	-1.17141	1.06953	-1.09526	0.273404	0.691575
AP002761.1	0
AL031005.1	0.0966055	-0.0104194	3.44864	-0.00302129	0.997589
RP6-114E22.1	52.3023	-0.492698	1.72705	-0.285283	0.775427	0.936689
RP11-19P22.8	0
RN7SL408P	0.421392	-3.01951	3.34277	-0.903296	0.366369
RP11-1148O4.1	13.067	-0.602069	0.747946	-0.804963	0.420841	0.788402
RP1-41C23.1	0.865999	1.13734	2.32502	0.489172	0.62472
AL353662.4	0
RP11-744K17.2	2.69618	0.00051914	2.31332	0.000224413	0.999821
MIR4535	0
RN7SL88P	0
MIR4634	0.11549	-0.0104194	3.44864	-0.00302129	0.997589
RP11-692N5.2	0.773474	-1.921	2.70524	-0.710103	0.47764
AP000301.1	0
AC005616.1	0.23098	0.401774	3.44864	0.116502	0.907254
CTC-268N12.2	6.83357	1.0578	1.04033	1.01679	0.309252	0.719068
RP1-266L20.9	85.4859	0.582345	0.552868	1.05332	0.292196	0.705023
AC005546.2	12.3019	1.35168	0.752917	1.79526	0.0726129	0.438116
AKR1B1P7	0.671545	-2.47279	2.09089	-1.18265	0.236947
RP11-173A16.2	10.1005	-1.60627	1.13092	-1.42032	0.155515	0.573868
RP11-567M16.5	0.393513	1.36098	3.01596	0.45126	0.651802
CTB-171A8.1	129.465	2.0645	1.08196	1.90812	0.0563761	0.398422
LINC00663	111.442	0.615905	0.956094	0.644188	0.519453	0.836671
RP11-1058N17.1	0.235263	0.401774	3.44864	0.116502	0.907254
AC005357.1	0
AC006116.22	6.08181	-0.531151	1.22687	-0.432933	0.665064	0.899839
RP5-1022P6.7	0.751811	-0.440434	1.95213	-0.225617	0.821499
SLC25A6P4	1.91075	1.21774	2.38881	0.509768	0.610214
CTC-448F2.6	47.6359	-0.412203	0.722459	-0.570556	0.568301	0.860954
RP1-161P9.5	1.49351	1.47002	1.72248	0.853433	0.393419
CTC-325H20.2	6.42891	0.962085	1.55763	0.617659	0.5368	0.845055
CTC-548K16.2	1.81948	1.68477	2.09081	0.8058	0.420358
MRPS5P4	0
CTD-3064H18.1	14.118	-7.34136	2.55063	-2.87825
RP11-798G7.8	30.7254	2.8219	1.02922	2.74178	0.00611065	0.153257
ACTBP9	16.123	-0.250875	0.862198	-0.290971	0.771073	0.935549
RP11-15A1.7	27.8775	1.67496	0.638913	2.62157	0.00875251	0.181926
CTC-499B15.6	3.63377	1.7715	1.3297	1.33225	0.182778	0.605434
RP11-154H12.2	0.426767	-0.910895	2.86119	-0.318362	0.75021
RP11-434D2.7	0.645782	0.336339	2.40675	0.139748	0.888859
AC006273.7	23.6579	2.93401	1.26601	2.31752	0.0204752	0.26674
CTB-70G10.1	0.357945	-0.0457542	3.44221	-0.0132921	0.989395
CTD-2085J24.4	27.5929	0.11044	0.859228	0.128534	0.897726	0.974406
AC006116.13	3.54021	-2.05252	1.3393	-1.53253	0.125391	0.535563
AC005775.2	14.1644	0.339486	1.44103	0.235586	0.813754	0.948512
RP11-332H18.3	11.4729	2.89989	0.961187	3.01699	0.00255295	0.096291
CTD-3234P18.2	0
CTC-215O4.4	15.393	2.88194	0.674273	4.27415	1.91868e-05	0.00657213
AC119403.1	1.59048	0.920989	2.32792	0.395627	0.69238
AC104532.3	0.225524	-0.560002	3.21759	-0.174044	0.861831
RP11-378E13.3	7.93606	0.495034	1.17019	0.423037	0.672268	0.903385
RP11-15E18.2	0.445959	-0.560002	2.89981	-0.193117	0.846867
AC005262.4	1.62024	-0.925011	1.22029	-0.758024	0.448437
OR4G3P	0.420738	-1.74671	2.19151	-0.797038	0.425429
MRPL37P1	2.62282	0.0552536	1.28646	0.0429502	0.965741
RP11-799D4.4	105.53	1.93322	0.866823	2.23023	0.0257321	0.295068
LYPD8	39.5184	-1.24891	2.51373	-0.496835	0.619305	0.881796
CTD-2623N2.5	0.750603	1.11657	2.08565	0.535359	0.592402
AD000091.2	0.182553	0.401774	3.44864	0.116502	0.907254
RP11-909B2.1	0.277759	-0.972197	3.44864	-0.281907	0.778015
RP11-701H16.4	0.638452	0.858906	2.43569	0.352633	0.724363
RP11-820I16.3	0.693267	0.0586646	2.0177	0.029075	0.976805
CTB-186H2.3	19.3162	-2.33535	1.28152	-1.82233	0.0684051	0.430101
RP11-49K24.4	0.918346	-0.771643	2.25444	-0.342278	0.732142
AC006126.3	2.55846	2.23648	1.25671	1.77963	0.0751368
AC005786.3	1.4376	1.30676	1.66739	0.783717	0.433206
FAM106DP	0.759342	0.121149	2.31756	0.0522742	0.95831
RP11-973H7.5	0.344355	1.24193	3.43334	0.361727	0.717556
RP11-400F19.6	411.495	0.0607408	0.41719	0.145595	0.884241	0.970606
AC005625.1	0.387414	-0.0615716	2.998	-0.0205376	0.983615
FXYD1	9.73577	1.56617	1.40294	1.11635	0.264274	0.684698
RP11-712P20.2	2.73738	1.47343	1.28391	1.14761	0.251128
AARSD1	3417.98	0.339842	0.405524	0.83803	0.402014	0.777996
RP11-116O18.1	0.856562	-0.789262	2.26289	-0.348784	0.727251
RP11-773H22.4	15.3723	1.11619	0.743265	1.50174	0.133164	0.545574
RP11-806H10.4	18.3677	2.33833	1.40978	1.65865	0.0971873	0.488001
OR4F8P	0.404457	1.43929	2.33359	0.61677	0.537387
LRRC37A9P	115.918	0.317088	1.09816	0.288746	0.772776	0.936465
CTD-3162L10.3	0.578906	0.766266	3.01357	0.254272	0.799286
CTC-425F1.2	1.65473	0.960126	1.55954	0.615647	0.538127
AC079466.1	105.286	-3.07636	1.14046	-2.69747
CTC-459F4.5	0
CTD-2369P2.5	2.46911	0.126082	1.01922	0.123704	0.901549
RP11-1072C15.2	0.363578	-2.03568	2.9009	-0.70174	0.482842
RP11-552F3.4	11.7195	2.69148	0.958029	2.80939	0.00496347	0.138154
CTC-232P5.1	7.66782	0.539049	0.724066	0.744474	0.45659	0.806868
RP11-23B5.1	1.0044	0.282053	1.69163	0.166735	0.867579
CTD-2329C7.2	2.00369	2.62445	2.35568	1.11409	0.265239
RP11-354P11.8	1.7019	1.23351	1.57637	0.7825	0.433921
RP11-749H17.1	0.387137	1.26238	2.98302	0.423186	0.672159
FTLP5	1.19976	0.0487965	1.28624	0.0379374	0.969738
AC004528.4	0.522864	1.68638	2.36987	0.71159	0.476719
DHX40P1	14.5285	0.286549	0.827028	0.34648	0.728982	0.92236
RP4-657D16.3	125.732	0.19415	0.530453	0.366008	0.714359	0.917538
RP11-703I16.3	0
TCEB3CL2	0
RP11-936I5.1	8.97952	2.42661	1.01361	2.39403	0.0166644	0.245344
AC015849.16	126.09	0.608734	1.34242	0.45346	0.650218	0.895112
RP11-27G24.3	0
RP11-242D8.1	412.601	0.570093	0.479022	1.19012	0.234	0.655511
CTC-507E2.1	36.8159	-0.533747	0.96824	-0.551255	0.581459	0.867391
CTD-2659N19.4	0.201309	-0.972197	3.44864	-0.281907	0.778015
AC002984.2	1.6543	2.44613	1.71267	1.42826	0.153217
CTC-448F2.4	9.83227	2.05834	1.01452	2.02888	0.0424705	0.357603
RP11-120M18.2	19.3397	2.0681	1.00481	2.05819	0.0395715	0.351452
RP11-108P20.1	153.043	0.660791	0.415096	1.5919	0.111408	0.514456
CTB-50L17.16	4.94705	1.59577	0.88147	1.81036	0.0702405	0.433389
CTC-360P9.1	0
CTD-2171N6.1	2.82469	-3.18057	2.71475	-1.17159
CTD-2081K17.2	1.66388	3.40806	3.37878	1.00866	0.313136
RP11-800A18.4	59.556	-0.00605861	1.54628	-0.00391819	0.996874	0.999078
RP11-75C10.9	6.49879	-1.23478	1.20789	-1.02226	0.306657	0.716802
AC010525.7	29.0449	1.18429	0.904645	1.30912	0.190494	0.613418
NTF6A	0.148532	0.401774	3.44864	0.116502	0.907254
MIR4321	0
LRRC37A16P	1459.47	0.512793	0.609944	0.840722	0.400504	0.776947
CTD-2588C8.8	1.85493	-0.105768	1.20423	-0.0878303	0.930012
AC015849.19	241.095	0.933988	0.979427	0.953607	0.340283	0.740357
RP11-92C4.3	5.26329	0.656413	1.36372	0.481341	0.630274	0.885821
AC011524.2	0
RP11-619L19.1	0.0942581	-1.38439	3.44864	-0.401431	0.688103
CTB-50L17.7	71.8571	2.24123	0.72604	3.08693	0.00202238	0.0867396
RP11-807E13.2	0.768859	0.942484	1.95234	0.482745	0.629277
CTD-2562J15.4	1.30655	0.0303824	1.55991	0.019477	0.984461
RP11-384O8.1	1.16152	-0.0103237	2.16288	-0.0047731	0.996192
RP11-1094M14.10	0
AC005559.3	1.92711	-0.0239953	1.0391	-0.0230925	0.981576
RP11-1096D5.2	0
RP11-58G13.1	0.257927	-0.560002	3.12466	-0.17922	0.857765
RP11-35G9.3	58.6707	0.234188	0.723563	0.32366	0.746196	0.926694
ZNF850	767.716	1.57143	0.738039	2.12919	0.0332383	0.327426
CTD-3193K9.4	0.588713	0.757649	2.9547	0.256422	0.797625
CTB-91J4.3	0
AC005757.6	3.3328	3.35971	1.50132	2.23784	0.0252315
AC006126.4	0.438635	-0.121668	2.94007	-0.0413826	0.966991
RP11-1094M14.9	2.84773	3.09487	2.12776	1.45452	0.145802
AC002398.13	89.6062	0.469135	0.43108	1.08828	0.276472	0.693652
RP11-128P17.2	0
CTB-30L5.1	2.4016	0.433954	1.44982	0.299315	0.7647
CTD-3162L10.1	4.22188	0.424383	1.03258	0.410992	0.681079	0.90694
CTD-2540B15.10	0.427941	1.54152	2.89247	0.532942	0.594074
RP11-486P11.1	1.83202	1.10886	1.58567	0.699303	0.484363
AC005336.4	121.507	-1.38818	1.1176	-1.24211	0.214196	0.637594
RP11-456O19.2	0.905508	2.55866	3.39265	0.754179	0.450742
RP11-15A1.3	89.8751	2.22779	0.883011	2.52295	0.0116374	0.208056
PTGES3L	206.932	0.06618	0.973111	0.0680086	0.945779	0.985532
RP11-760L24.1	0
AC006130.3	0.157772	0.401774	3.44864	0.116502	0.907254
RP1-212G6.7	36.6825	0.88173	0.4971	1.77375	0.0761045	0.445387
CTD-2246P4.1	7.1879	1.14519	1.5043	0.761276	0.446492	0.802294
RP11-866E20.1	0.138657	-0.0104194	3.44864	-0.00302129	0.997589
CTB-75G16.3	3.42432	-0.0765	1.16538	-0.065644	0.947661
RP11-64C12.8	14.5061	-2.66936	1.93518	-1.37939	0.167775	0.589485
RP11-10K17.6	0.45944	1.58644	3.4217	0.463641	0.642905
AC005256.1	58.1886	-1.55997	1.06237	-1.46839	0.142	0.556623
RP11-1094M14.5	0.416904	0.18932	2.37604	0.0796786	0.936493
RP11-434D2.3	1.17934	-0.136039	1.50557	-0.0903573	0.928003
CCDC58P3	7.82574	-0.838609	0.808583	-1.03713	0.299673	0.711873
RP11-127I20.5	10.8765	1.78259	1.24267	1.43448	0.151436	0.567963
RP11-666A8.9	31.3716	0.831065	0.844271	0.984358	0.324939	0.729991
RP11-820I16.1	0
ASB16-AS1	1110.84	0.778113	0.496947	1.56579	0.117399	0.523809
CTC-400I9.2	0
CTC-510F12.2	38.4413	0.031832	0.791543	0.0402151	0.967922	0.991054
KRT18P61	5.97351	-1.48565	1.07396	-1.38334	0.16656	0.588308
RP11-666A8.11	1.46756	-0.840096	1.96743	-0.427002	0.669378
RP11-15J10.9	0
AC131056.6	0
RP11-115N12.1	1.34365	1.29925	1.70266	0.76307	0.445422
CTC-499B15.8	0.533536	1.79197	2.29809	0.779765	0.435529
CTBP2P7	7.4593	2.12335	0.909694	2.33413	0.0195887	0.262795
CTB-25B13.9	0
CTD-2105E13.13	6.49741	0.465079	1.25972	0.369192	0.711985	0.916769
CTC-360P9.5	0.210696	-1.38439	3.44864	-0.401431	0.688103
CTD-2319I12.5	1.02396	2.70073	2.39429	1.12799	0.259325
CTD-2537I9.13	40.5582	0.839361	0.605807	1.38553	0.165892	0.587366
RP11-309E23.2	0.315543	1.15325	3.43635	0.335604	0.73717
RP11-325K19.1	0
NTF6G	0.442657	-0.232156	2.94622	-0.0787981	0.937193
ILF3-AS1	2105.19	-0.250618	0.592366	-0.42308	0.672237	0.903385
RP11-846C15.2	0
RP11-686D22.7	12.028	-3.84503	1.72162	-2.23338
TBC1D3P1-DHX40P1	0.201189	0.767877	3.44453	0.222926	0.823593
CTD-2369P2.4	0
C19orf82	312.965	0.194224	0.675832	0.287385	0.773817	0.936594
AC011526.1	2.01696	0.431654	1.33913	0.32234	0.747195
RP11-861E21.1	10.0534	-0.786276	1.48253	-0.530362	0.595861	0.873111
CTD-2378E21.1	0
RP11-839G9.1	0.0858193	-1.38439	3.44864	-0.401431	0.688103
AF038458.4	0.440062	-0.560002	2.90466	-0.192794	0.84712
CTB-129P6.11	2.36751	1.0835	1.14285	0.948072	0.343093
CTD-3064H18.2	0
RP11-64C12.7	1.03299	-1.26287	2.0531	-0.615104	0.538486
AC010525.4	6.11118	1.33356	0.855837	1.55819	0.119188	0.526158
CTB-91J4.1	0.0582356	-0.0104194	3.44864	-0.00302129	0.997589
RPL10P15	15.9209	0.196089	0.629008	0.311744	0.755235	0.930989
CTD-2020K17.1	65.5868	4.29551	1.23982	3.46463	0.000530956	0.0442086
AC004490.1	9.3047	1.32254	0.909368	1.45435	0.145848	0.560765
CTD-2357A8.3	75.5871	0.118037	1.37349	0.0859398	0.931514	0.982361
CTD-3113P16.5	0
RP11-795F19.5	2.21931	1.99315	2.55995	0.77859	0.436221
RNF157-AS1	73.4572	0.680297	1.20003	0.566901	0.570781	0.862011
OR1AC1P	0
CTD-2540B15.9	12.4302	-0.447196	1.57831	-0.283339	0.776917	0.937372
RP11-332H18.5	8.00547	0.128591	1.77788	0.0723284	0.942341	0.984948
HMGB3P27	5.90187	1.94322	1.40525	1.38282	0.166719	0.588349
AC011518.2	0
RP11-146N18.1	0.11549	-0.0104194	3.44864	-0.00302129	0.997589
AD000091.3	0
RP11-53B2.3	1.34687	0.0451492	2.06515	0.0218624	0.982558
RP11-15K2.2	0
AC005954.3	5.15248	-1.28748	0.939606	-1.37024	0.170613	0.591448
AC005262.3	0.880446	1.40074	1.74255	0.803842	0.421488
CTB-31O20.8	18.8645	0.845168	0.586673	1.44061	0.149694	0.565678
CTD-3162L10.5	1.18066	-0.271805	2.13867	-0.127091	0.898868
RP11-677O4.6	0.872085	-0.245207	2.39971	-0.102182	0.918612
AC067968.3	0.471174	-0.663978	2.94916	-0.225141	0.821869
AC006116.14	0
RP11-383D22.1	0
CTC-548K16.1	67.1945	0.548325	1.32121	0.415016	0.67813	0.905785
AC005777.3	0.171639	-2.05558	3.40191	-0.604242	0.545683
RP11-411B10.2	35.4047	0.769064	0.649209	1.18462	0.236169	0.657135
MIR2117	0.36319	-2.09502	2.91128	-0.719623	0.471757
CTD-2528L19.6	116.098	-0.129457	0.710479	-0.182211	0.855417	0.96219
CTBP2P3	0.530329	-0.464391	1.96612	-0.236197	0.81328
OR1M4P	0
TPMTP1	12.8177	-1.70088	0.925841	-1.83712	0.0661924	0.424486
AC005391.2	2.91253	1.9284	1.70006	1.13431	0.256663
RP11-1072C15.4	8.93571	-0.603948	1.06596	-0.566576	0.571002	0.862057
AC005943.5	194.161	1.53315	0.519602	2.95062	0.00317137	0.109071
RP11-815J4.4	0.502603	0.549548	3.01556	0.182237	0.855397
AC084219.3	236.06	0.692813	0.732512	0.945804	0.344249	0.741822
RP11-527L4.5	0.689684	-0.800288	2.84818	-0.280982	0.778724
RP11-687F6.1	5.0822	0.548927	1.49431	0.367344	0.713362	0.917151
CTB-55O6.12	394.112	-0.270253	0.643471	-0.419992	0.674491	0.904223
CALM2P1	2.27012	-0.977186	2.01345	-0.48533	0.627442
RP11-397A16.3	5.27935	2.39666	2.1568	1.11121	0.266477	0.686391
CTC-510F12.4	0.377359	-1.23866	2.8868	-0.429077	0.667867
RP11-879F14.1	0.138657	-0.0104194	3.44864	-0.00302129	0.997589
RP11-756J15.3	0.0966055	-0.0104194	3.44864	-0.00302129	0.997589
PHF5CP	5.63032	0.0576007	0.75769	0.0760215	0.939402	0.984649
AC007136.1	0.605292	-1.7546	1.74482	-1.0056	0.314606
RP11-428O23.1	0
RP11-382N13.5	0
AC010525.6	33.7586	0.534981	0.556886	0.960665	0.33672	0.738039
RP1-200G19.1	0.519529	0.220495	2.92107	0.0754844	0.939829
PTP4A2P1	44.0695	-0.474456	0.639577	-0.741828	0.458192	0.807847
RP11-767C4.1	0.201309	-0.972197	3.44864	-0.281907	0.778015
ATP5LP7	0
AC002314.4	0.0907086	-0.0104194	3.44864	-0.00302129	0.997589
RP11-15A1.2	11.1803	3.66311	1.2818	2.85778	0.0042661	0.126705
AC006116.12	0
RP11-116O18.3	0.735775	0.774835	3.02826	0.255868	0.798053
RP1-193H18.2	498.178	-0.749571	0.961829	-0.779319	0.435792	0.796807
MIR212	0.161321	-0.972197	3.44864	-0.281907	0.778015
RP11-813F20.4	0.416928	0.155552	2.36022	0.0659059	0.947453
CTC-429L19.3	19.9107	0.987273	0.686289	1.43857	0.150273	0.566526
RP11-798G7.6	10.515	0.838547	0.741552	1.1308	0.258139	0.679075
RP11-861E21.2	117.31	2.35562	0.933241	2.52413	0.0115984	0.207938
MIR132	0.138657	-0.0104194	3.44864	-0.00302129	0.997589
AC005624.2	19.4945	-0.928387	1.13383	-0.818809	0.412896	0.785523
RP11-797E24.3	0
SNRPGP4	7.62963	1.12018	1.15838	0.96702	0.333534	0.735774
AC011518.1	0.0582356	-0.0104194	3.44864	-0.00302129	0.997589
AC005954.4	8.39501	0.542663	0.831941	0.652286	0.514217	0.834701
LCN6	1.3333	0.553116	1.55977	0.354614	0.722879
RP11-264B14.1	0
RP11-693L9.2	0.11549	-0.0104194	3.44864	-0.00302129	0.997589
RP5-1067M6.3	0.196893	0.401774	3.44864	0.116502	0.907254
CTD-2659N19.9	2.75527	1.6869	1.1979	1.40821	0.159069
AC007773.2	20.8318	0.309123	1.00916	0.306318	0.759363	0.931829
CTC-265F19.3	0.520402	-0.529376	1.9403	-0.272832	0.784983
RP11-685A21.1	0.182553	0.401774	3.44864	0.116502	0.907254
AC005336.5	3.27507	-0.482465	0.856461	-0.563323	0.573215
AC010504.2	16.6921	0.590763	0.856055	0.690099	0.490132	0.824648
CTC-260E6.9	0.210696	-1.38439	3.44864	-0.401431	0.688103
CTD-2132N18.2	62.2783	2.24294	0.797557	2.81226	0.00491946	0.137525
RP11-194N12.2	5.36585	-0.960195	1.35064	-0.710921	0.477133	0.817813
AC005597.1	0
AC005498.4	0.0814688	-0.0104194	3.44864	-0.00302129	0.997589
WDR7-UT1	0.181417	0.401774	3.44864	0.116502	0.907254
RP11-126O1.5	17.6615	0.630069	1.07842	0.58425	0.559052	0.85761
RP11-640I15.2	0.138657	-0.0104194	3.44864	-0.00302129	0.997589
RP11-376M2.2	6.17608	0.634023	1.1487	0.551948	0.580984	0.867239
AC005786.5	1.24017	1.92663	1.57071	1.22659	0.219976
HNRNPA3P16	0
CTB-184G21.3	0.232943	0.90284	3.4425	0.262263	0.793119
ZNF861P	1.6323	0.613243	2.97486	0.206142	0.83668
AC092299.6	0.678863	-0.75156	1.49101	-0.504062	0.614218
AC093074.1	0.645609	-0.874616	3.35513	-0.26068	0.794339
RP11-794M8.1	0.0814688	-0.0104194	3.44864	-0.00302129	0.997589
AC011524.3	0
CYP4F10P	0.765794	1.14922	2.41225	0.476412	0.633781
AC069278.4	38.7737	0.719351	0.40513	1.77561	0.0757977	0.44444
AC005307.3	38.0173	-1.39549	2.46645	-0.565789	0.571537	0.862248
CTB-31O20.4	216.47	0.208527	0.604151	0.345157	0.729976	0.922492
CTD-2085J24.5	0.0966055	-0.0104194	3.44864	-0.00302129	0.997589
RP11-64C12.6	1.90395	0.359574	2.88442	0.124661	0.900792
CTD-2319I12.4	25.6623	0.858208	0.900959	0.952549	0.340819	0.740357
RP11-973H7.3	116.066	-1.55245	0.623074	-2.49159	0.0127172	0.21594
RP11-118B18.2	0.210696	-1.38439	3.44864	-0.401431	0.688103
AC139100.3	8.6855	0.494504	1.19621	0.413391	0.67932	0.906272
RP11-712C7.1	0.481672	-0.809059	2.2996	-0.351825	0.724969
RP11-209M4.1	8.07119	0.400753	0.847519	0.472854	0.636318	0.888258
CTD-2162K18.5	1.75782	-1.65987	1.32869	-1.24925	0.211573
CTB-50L17.5	8.27061	1.4085	1.1554	1.21906	0.22282	0.645956
RP11-1151B14.4	0.28811	-1.23119	3.40191	-0.361911	0.717419
CTC-448F2.3	5.01386	-0.0156406	1.04249	-0.0150032	0.98803	0.996527
CTD-2008P7.9	45.8877	-1.11918	1.28335	-0.872075	0.383167	0.765828
CTD-2162K18.4	6.22189	1.95441	1.20908	1.61644	0.105998	0.506429
CTC-232P5.3	1.00425	1.6016	2.43562	0.657575	0.510811
RP11-75C10.7	0.268372	-0.560002	3.098	-0.180763	0.856554
CTC-459F4.6	18.8529	0.451181	0.879371	0.513073	0.6079	0.878033
CTC-550B14.7	113.827	0.864216	0.811132	1.06544	0.286675	0.700298
AC007204.2	0.240789	0.763526	3.15579	0.241944	0.808823
RP11-2N1.1	0
AC139100.2	130.173	-1.61927	0.639319	-2.5328	0.0113155	0.206215
RP11-686D22.2	0.512101	-2.60732	3.34277	-0.779987	0.435399
RP5-1052I5.1	11.4776	2.5012	1.13928	2.19542	0.0281335	0.308221
CTC-543D15.3	0.58656	-1.08452	2.23887	-0.484405	0.628098
CTD-2006C1.12	12.7291	-0.597332	1.12464	-0.531133	0.595326	0.872897
CTD-2562J15.6	0.268783	0.904847	3.12894	0.289186	0.772439
CTD-2342J14.6	28.7048	0.61652	0.619291	0.995527	0.31948	0.727275
MAP3K14-AS1	217.358	0.30924	0.629647	0.491133	0.623333	0.882914
RP11-879F14.2	5.37372	-0.977155	1.65861	-0.58914	0.555767	0.855495
RP11-332H18.4	85.0054	5.41535	1.91155	2.83297	0.0046118	0.132333
CTB-129P6.4	2.85349	0.486914	1.08377	0.449278	0.653231
AC005306.3	104.492	0.0120449	0.62868	0.019159	0.984714	0.995056
RP11-397A16.1	19.6863	0.364246	2.79122	0.130497	0.896173	0.973825
RP5-951N9.2	0.182553	0.401774	3.44864	0.116502	0.907254
RP11-794M8.2	0.0907086	-0.0104194	3.44864	-0.00302129	0.997589
RP11-567M16.1	2.34236	1.60881	1.65297	0.973284	0.330412
RP13-890H12.2	207.754	2.92941	1.23674	2.36865	0.017853	0.2523
CTD-2623N2.11	5.31306	0.66553	0.902952	0.73706	0.461086	0.810077
AC092192.1	0.260526	-0.287589	3.44596	-0.0834569	0.933488
CTB-186G2.1	1.67446	-0.710136	2.06709	-0.343544	0.731189
RP11-703I16.2	0.277314	0.401774	3.44864	0.116502	0.907254
RP11-8H2.1	12.2559	-0.305146	0.810871	-0.376318	0.70668	0.915034
CTD-2319I12.3	0.952322	-1.27667	1.42271	-0.897347	0.369534
CEBPA-AS1	90.0126	-1.1283	1.16669	-0.967097	0.333496	0.735774
AC006116.19	4.50633	3.84124	1.35151	2.8422	0.00448041	0.130211
CTB-66B24.1	0.11549	-0.0104194	3.44864	-0.00302129	0.997589
RPL23AP77	3.67916	1.21916	1.75659	0.694049	0.487651	0.823291
RP11-178C3.2	27.7046	0.304794	1.21404	0.251057	0.80177	0.946225
AC004637.1	2.56561	0.716845	1.21831	0.588395	0.556267
CTD-3113P16.7	4.71149	-3.30498	1.45728	-2.26792	0.0233342	0.283403
RP11-333J10.2	1.16551	0.915726	1.94362	0.471146	0.637537
AC004510.3	3.84081	-0.619228	1.51328	-0.409196	0.682396	0.907377
CTD-2630F21.1	97.6774	0.716358	0.600103	1.19372	0.232586	0.654404
OR4G1P	0.125299	0.401774	3.44864	0.116502	0.907254
RP11-99A1.2	3.35488	1.68465	2.08829	0.80671	0.419834
RP11-1094M14.7	21.5674	0.811293	1.13408	0.715373	0.474378	0.816585
RP11-142I20.1	36.2908	7.88091	2.79917	2.81545	0.00487091	0.136614
RP11-686D22.6	0.643899	0.50106	2.01308	0.248902	0.803436
RP11-879F14.3	0.134126	0.401774	3.44864	0.116502	0.907254
CTB-25B13.12	162.805	-0.950141	0.430316	-2.20801	0.0272438	0.302698
CTD-2528L19.3	5.62083	-0.434753	1.20637	-0.36038	0.718563	0.918496
AC005780.1	0.63496	2.04735	3.4058	0.601136	0.54775
RP11-1094M14.11	1123.41	-0.450674	0.312536	-1.44199	0.149305	0.565556
SCARNA17	9.8467	-1.59232	1.02244	-1.55737	0.119381	0.526405
SLC25A1P5	1.98083	0.063783	1.85102	0.0344583	0.972512
RP11-411B10.5	0.210696	-1.38439	3.44864	-0.401431	0.688103
RP11-397A16.2	16.2604	-0.716317	2.40256	-0.298148	0.765591	0.934207
AC015849.14	10.3916	-0.710262	0.546459	-1.29975	0.193686	0.617061
CTD-2008L17.1	18.8191	6.93508	3.20663	2.16273	0.0305618	0.316019
AC002398.12	0
AC131056.5	0.0582356	-0.0104194	3.44864	-0.00302129	0.997589
CTD-2596O15.1	1.19229	1.86343	3.09278	0.602509	0.546835
RP11-677O4.7	0.349353	-0.972197	3.44864	-0.281907	0.778015
CTD-2534I21.8	1.0233	-0.449079	2.23844	-0.200622	0.840995
RP11-773H22.2	2.58253	-0.344628	1.13924	-0.302507	0.762266
CTC-782O7.1	0
KB-7G2.9	4.0531	-6.36856	3.2515	-1.95866
LINC00906	0.50426	-0.0752406	2.38655	-0.0315269	0.974849
RP11-242D8.3	26.3605	1.04063	0.833835	1.24801	0.212029	0.635616
RP11-640A1.3	0
RP11-552F3.10	81.7227	0.271894	0.672417	0.404352	0.685954	0.908109
CTC-499B15.4	0
CTB-39G8.3	101.719	0.372901	0.82954	0.449528	0.653051	0.896176
CTD-2293H3.2	2.22969	3.8367	1.64499	2.33235	0.0196823
EIF5AP3	3.5134	1.7665	1.45592	1.21332	0.225006	0.647448
AC015849.13	7.323	3.2734	1.52268	2.14977	0.0315734	0.319981
CTB-179K24.3	19.8005	0.317834	0.706061	0.450151	0.652601	0.895864
RP11-686D22.9	0
RP1-178F10.3	1160.41	0.189148	0.400902	0.471807	0.637065	0.888545
SH3GL1P3	166.402	1.48377	0.865066	1.7152	0.0863077	0.468469
CTD-2162K18.3	2.44007	1.77239	2.31448	0.765786	0.443804
RP11-749H17.2	0.234351	-0.560002	3.19057	-0.175518	0.860673
RPL9P29	30.8319	2.37329	0.773786	3.06711	0.00216137	0.0899962
RP11-411B10.3	6.15623	0.655913	0.68363	0.959456	0.337329	0.738039
RP11-1094M14.12	0
LOC100421166	0
CTD-3162L10.4	0.314384	-0.560002	3.00249	-0.186513	0.852043
RP11-47L3.1	0.564443	-0.733941	2.91037	-0.252182	0.800901
KCNJ2-AS1	36.5422	-0.636576	1.63317	-0.38978	0.696699	0.911975
RP11-53B2.5	0.307302	-0.972197	3.44864	-0.281907	0.778015
UPK3BL	1204.57	0.909605	0.549581	1.65509	0.0979069	0.489396
RP11-1094M14.8	1.14827	-1.86537	2.18882	-0.852228	0.394088
CTD-2623N2.3	40.6754	-0.134615	0.600813	-0.224055	0.822715	0.950897
RP11-712C7.2	0
AC005330.2	12.4773	1.25753	1.05122	1.19625	0.2316	0.653488
CTD-2231E14.5	0.820323	-1.21239	2.3163	-0.523416	0.600685
LINC00669	363.387	0.33954	0.614497	0.552549	0.580572	0.86702
CTB-186G2.4	0.880486	0.488599	1.64171	0.297616	0.765996
ATP5LP6	0.173726	0.401774	3.44864	0.116502	0.907254
CTC-400I9.3	0.886935	1.16833	3.40335	0.343289	0.731381
RP11-697E22.3	0.602999	0.30829	2.38723	0.129141	0.897246
CTD-2086O20.3	6.82582	2.81847	1.69031	1.66743	0.095429	0.484612
RP11-325K19.2	0.210696	-1.38439	3.44864	-0.401431	0.688103
CTC-260E6.6	102.177	-0.344763	1.57655	-0.218682	0.826898	0.952731
RP11-1072C15.3	0.0582356	-0.0104194	3.44864	-0.00302129	0.997589
CTD-2240E14.4	3.90924	1.02982	1.22872	0.83813	0.401958	0.777996
AF038458.5	0.556488	1.90496	2.8629	0.665396	0.505798
CTC-459F4.7	0
RP11-635N19.1	9.41665	1.28886	0.849144	1.51784	0.129056	0.539859
RP11-1151B14.3	0
AC004609.1	0.560471	-1.15404	1.91245	-0.603437	0.546218
RP11-691H4.3	0
CTB-175E5.7	8.07767	0.97122	1.17509	0.826504	0.408518	0.782118
AC074212.6	30.3795	-0.292954	0.58378	-0.501823	0.615792	0.881247
RP11-873E20.1	25.9921	-1.40529	1.09401	-1.28453	0.198955	0.622956
AC006130.4	0.067063	-0.0104194	3.44864	-0.00302129	0.997589
RP11-456O19.5	0
RP11-325K19.3	0
RP11-396N11.1	0
RP11-619L19.2	0
RP11-49I11.2	7.72822	1.1128	1.75189	0.6352	0.525298	0.839551
CTC-296K1.4	3.79131	3.61914	2.21857	1.63129	0.102829	0.50022
CTD-2189E23.2	0
CTD-2050I18.1	0.210696	-1.38439	3.44864	-0.401431	0.688103
CTB-50L17.2	1.08344	-3.32859	2.08897	-1.59341	0.111068
RP11-567M16.2	1.61784	2.20296	2.03481	1.08263	0.278972
CTC-265F19.2	1.50022	-0.531773	1.15767	-0.459348	0.645984
RP11-636O21.1	0.401639	-0.798889	2.94204	-0.271543	0.785974
RP11-456K23.1	1.3672	3.15579	2.27927	1.38456	0.166186
CTD-2319I12.2	6.35355	1.20341	0.863582	1.39351	0.163466	0.583926
CTC-239J10.1	2.32973	-1.22324	1.21769	-1.00456	0.315107
TCEB1P29	0.134126	0.401774	3.44864	0.116502	0.907254
CTC-559E9.6	49.8419	0.377883	0.926993	0.407643	0.683535	0.907656
RP11-527L4.6	0.328609	-1.29272	2.33301	-0.554101	0.57951
AC005498.3	1.3483	2.09521	1.77663	1.17932	0.238272
CTD-2554C21.1	55.4811	-0.0928795	0.610093	-0.152238	0.878999	0.969283
AC005616.2	0.067063	-0.0104194	3.44864	-0.00302129	0.997589
CTD-2265O21.3	4.81546	0.878289	1.53431	0.572431	0.56703	0.860486
RP11-128P17.1	0.148532	0.401774	3.44864	0.116502	0.907254
CTC-503J8.6	4523.95	0.512417	0.444025	1.15403	0.248489	0.670725
RP11-289E15.1	0
AC006116.15	0.182425	-0.972197	3.44864	-0.281907	0.778015
RP11-635N19.2	2.64352	1.28547	1.37551	0.934539	0.350026
RP11-104J23.2	0.190864	-0.972197	3.44864	-0.281907	0.778015
RP11-559N14.5	8.9077	4.87707	2.64733	1.84226	0.0654373	0.423144
CTD-2057D4.2	0.125299	0.401774	3.44864	0.116502	0.907254
CTC-454I21.4	0.181417	0.401774	3.44864	0.116502	0.907254
AC002398.11	59.9782	-1.30721	0.515567	-2.53547	0.0112295	0.205776
CTC-501O10.1	0.978415	-2.53992	1.76759	-1.43694	0.150735
AC010641.1	0.661102	2.09994	3.40423	0.616862	0.537326
RP11-813F20.1	1.92794	-1.76165	1.65153	-1.06668	0.286117
CTB-39G8.2	1.05496	1.72009	1.71027	1.00574	0.314539
VN2R11P	2.23763	2.08198	1.86518	1.11624	0.26432
AC010649.1	0.0858193	-1.38439	3.44864	-0.401431	0.688103
RP11-264B14.2	0
OR1AB1P	0.355712	1.33246	2.33576	0.57046	0.568366
RP11-1018N14.5	4.4115	-0.00876525	1.38002	-0.00635156	0.994932	0.998469
AC004791.2	0.318762	-0.0589378	3.4425	-0.0171207	0.98634
ZNF582-AS1	5.24038	2.12057	1.32924	1.59532	0.11064	0.513138
RP11-78A19.2	0.138657	-0.0104194	3.44864	-0.00302129	0.997589
RP11-49I11.3	3.08741	0.948087	1.7757	0.533924	0.593394
RP5-837J1.4	2.74113	1.74232	1.30668	1.33339	0.182402
CTB-186H2.1	0
RP11-120M18.5	0
RP11-866E20.3	0.344355	1.24193	3.43334	0.361727	0.717556
UBE2V2P2	0.0814688	-0.0104194	3.44864	-0.00302129	0.997589
AC011525.4	0
RP11-13K12.5	0.862906	-0.762807	1.84378	-0.413719	0.67908
APOC4	1.9196	0.36128	1.95124	0.185154	0.853108
ZNF571-AS1	26.6761	1.69919	0.969624	1.75242	0.0797013	0.455327
RP11-1058G23.1	0
LOC440461	1.69848	1.21859	1.88834	0.645321	0.518719
AC005789.11	44.7537	0.822427	0.73375	1.12085	0.26235	0.683019
CTC-548K16.6	7.41189	1.6761	1.11596	1.50194	0.133114	0.545574
CTD-2538C1.2	80.4511	0.353192	0.991213	0.356323	0.721599	0.920181
RP11-126O1.4	10.5246	-3.84869	2.06537	-1.86344
RP11-815J4.5	1.50052	-0.124712	1.23609	-0.100892	0.919636
CTC-268N12.3	0.814096	1.34765	1.91136	0.705076	0.480763
RP11-703I16.1	17.0923	-1.06859	1.10113	-0.970444	0.331825	0.734961
CTC-559E9.5	75.8161	0.253687	0.760626	0.333523	0.738739	0.925577
CTC-518P12.6	0
GLUD1P4	0.138657	-0.0104194	3.44864	-0.00302129	0.997589
RP11-640A1.4	0
AC131056.3	0.547411	1.85333	2.94851	0.628563	0.529635
CTC-360P9.4	0.277759	-0.972197	3.44864	-0.281907	0.778015
CTD-3116E22.6	0.682465	0.62539	2.42376	0.258025	0.796388
CTD-2373H9.5	8.16726	-1.3639	1.70141	-0.80163	0.422767	0.789585
RP1-37N7.6	0
CIRBP-AS1	92.3766	0.496975	0.339481	1.46392	0.143215	0.558253
FAM215A	0.948778	-1.24481	1.38125	-0.901221	0.367471
NFE2L3P1	13.7938	0.187346	0.683077	0.274267	0.783879	0.939839
CTB-32O4.2	7.87697	1.76183	1.32989	1.32479	0.18524	0.608024
CTD-3194G12.1	0.447358	1.45689	2.9988	0.485823	0.627092
CTD-2006C1.6	190.042	0.667196	0.577937	1.15444	0.248318	0.670725
RP11-108P20.2	6.40277	0.679899	1.69058	0.402169	0.68756	0.908682
CTC-550B14.8	0.511722	-1.20819	1.95316	-0.618583	0.536191
RP11-53B2.4	0
RP11-845C23.2	3.78327	0.70263	1.41039	0.498181	0.618356	0.881796
CTC-296K1.3	3.18836	3.3019	2.30889	1.43008	0.152693
RP11-13K12.1	13.1877	-0.478054	1.76719	-0.270517	0.786763	0.940566
CTD-2587H24.1	1.9185	-0.595594	1.45106	-0.410455	0.681472
ZNF285	34.5031	0.549788	1.62198	0.338961	0.734639	0.92377
CTD-2043I16.1	0
CTC-325H20.4	22.1684	-0.00117689	0.999992	-0.0011769	0.999061	0.999544
ADAD1P2	0.455753	-1.75042	2.7549	-0.635383	0.525179
CTC-250I14.3	0
RP11-622J9.1	0.196893	0.401774	3.44864	0.116502	0.907254
RP11-861E21.3	9.75971	0.130345	1.20387	0.108272	0.91378	0.978314
CTD-2231E14.4	0
RP11-794C22.2	1.29785	1.99724	2.42397	0.823955	0.409965
MIR24-2	1655.48	1.3823	0.72488	1.90693	0.0565294	0.39885
RP11-87G24.6	0.316799	-0.560003	3.44864	-0.162384	0.871004
CTD-2621I17.6	2.06915	-0.769173	1.1133	-0.690897	0.48963
CTD-2537I9.12	330.559	0.713951	0.637524	1.11988	0.262764	0.683252
RPSAP57	0.193211	0.401774	3.44864	0.116502	0.907254
RP11-178C3.6	2.13087	1.02242	1.26676	0.807113	0.419602
AC011524.1	0
RP11-53B2.1	0.0582356	-0.0104194	3.44864	-0.00302129	0.997589
AC006273.5	249.829	1.04986	0.860464	1.22011	0.222424	0.645557
MIR497HG	30.9581	-0.528122	0.594734	-0.887997	0.374542	0.759211
RP11-815J4.7	29.8117	0.593542	0.854685	0.694457	0.487396	0.823269
S1PR2	105.431	-0.0639032	0.669354	-0.0954699	0.923942	0.980985
LINC00868	0.862572	0.37063	2.99964	0.123558	0.901665
AC005394.1	0.57745	1.87105	3.4115	0.548454	0.58338
RP11-138H8.7	0.134126	0.401774	3.44864	0.116502	0.907254
RP11-380M21.2	331.465	-1.08995	0.735381	-1.48215	0.1383	0.550838
RP11-666A8.7	10.3885	0.258459	1.10613	0.23366	0.815249	0.948901
AC007229.3	6.58147	0.248691	0.71998	0.345413	0.729784	0.922397
RP11-666A8.8	24.4262	0.888425	0.774507	1.14708	0.251347	0.673357
RP11-686D22.4	2.55516	-3.49847	1.60679	-2.1773	0.0294582
AC006116.17	8.87897	-1.08947	0.829639	-1.31319	0.18912	0.61154
CTC-482H14.5	0.356279	1.17239	2.99058	0.392028	0.695037
AC005264.2	1.67379	-1.90864	1.70481	-1.11956	0.262901
RP11-686D22.10	0.48354	1.70909	3.41737	0.500119	0.616991
CTD-2085J24.3	0
CTC-379B2.4	1.56299	0.770545	1.52357	0.505748	0.613033
RP11-618K16.4	0.188516	-2.14493	3.3963	-0.631551	0.527681
RP11-383M4.6	0.175727	-0.972197	3.44864	-0.281907	0.778015
RP11-173A16.1	8.21485	0.67666	1.06112	0.637684	0.523679	0.838926
CTC-421K24.1	3.71868	0.492609	1.22984	0.400547	0.688754	0.909161
CTC-503J8.4	0.597186	0.789771	2.42633	0.3255	0.744803
RP11-128P17.3	0
CTC-559E9.8	42.845	-0.471583	0.983162	-0.479659	0.63147	0.885975
RP11-104J23.1	8.16394	-1.42369	1.36763	-1.041	0.297877	0.710598
CTD-2538C1.3	2.99611	0.153419	1.24165	0.123561	0.901663
RP11-87G24.3	1.88629	0.740382	1.7101	0.432946	0.665054
RP11-773H22.1	0.20572	0.401774	3.44864	0.116502	0.907254
AC104532.4	5.18119	1.81281	1.17115	1.54789	0.121649	0.52935
KRT8P5	35.9859	-1.71309	1.17517	-1.45774	0.144912	0.559881
CTC-525D6.5	0
CTC-459F4.3	529.576	0.12696	0.80118	0.158467	0.874089	0.967482
CTD-2587H24.5	2.4633	1.6506	1.96235	0.841134	0.400273
AC015849.12	0.610719	-2.42489	2.05611	-1.17936	0.238256
RP11-126O1.2	0.432289	-0.0457542	3.44221	-0.0132921	0.989395
CTD-3252C9.2	1.43617	1.24098	1.72494	0.719431	0.471875
RP11-322E11.5	11.2683	-0.90418	1.23696	-0.730967	0.464799	0.811937
RP11-115P21.1	0.287469	-0.560003	3.44864	-0.162384	0.871004
LINC00907	7.4462	-0.943591	0.866096	-1.08948	0.275944	0.693371
RP11-687F6.4	0.365537	-0.560002	3.00116	-0.186595	0.851978
MIR1302-9	0.485032	-3.2834	2.54875	-1.28824	0.197662
CTC-232P5.4	2.25164	-0.40064	1.16097	-0.345091	0.730026
NDUFA3P1	2.86423	1.79697	1.38667	1.2959	0.195011
RP11-689E3.2	0.625056	0.539983	2.91505	0.18524	0.853041
CTC-507E2.2	2.58136	0.634361	1.00935	0.628484	0.529687
RP11-108P20.4	0
CYP4F24P	3.60504	-0.441048	1.35062	-0.326552	0.744007	0.926515
RP11-242D8.2	0.799445	1.14523	2.43759	0.469819	0.638484
CCL15	859.624	-2.03833	1.71427	-1.18904	0.234424	0.655511
RPIAP1	0.162938	0.401774	3.44864	0.116502	0.907254
CTD-2050I18.2	0
AC098474.1	0.35726	1.28756	2.97736	0.432452	0.665413
LINC01028	0.0966055	-0.0104194	3.44864	-0.00302129	0.997589
RP5-905N1.2	0.296515	-2.47051	3.3783	-0.731286	0.464604
CTD-3220F14.1	2.24294	0.292352	1.17324	0.249183	0.803219
AC006116.21	0.349841	-0.126088	2.40876	-0.0523455	0.958253
CTD-2369P2.8	2.19927	2.79328	1.59765	1.74836	0.080401
SNX33P1	0.0966055	-0.0104194	3.44864	-0.00302129	0.997589
AC007787.2	3.70882	-0.735469	1.0681	-0.688576	0.49109	0.82485
CTC-461H2.2	0
CTD-3116E22.7	0.580546	1.98442	2.18269	0.909165	0.363263
RP11-378E13.4	2.25103	1.06386	1.52085	0.699514	0.484231
AC138472.6	0
AC016626.2	0.188516	-2.14493	3.3963	-0.631551	0.527681
AC007795.1	0
RP11-795H16.2	2.87345	0.0785504	1.40966	0.0557231	0.955562
AC022153.1	0.66454	0.945299	3.41028	0.277191	0.781633
RP11-219G17.6	0.846802	2.43348	1.97873	1.22982	0.218765
RP11-1094M14.14	0
AC002115.9	0.949945	-0.0535162	1.64512	-0.0325303	0.974049
RP11-905K4.1	0.296907	0.916021	3.44221	0.266114	0.790151
AC005758.1	0
CGB1	0.468178	-0.0555704	2.97679	-0.0186679	0.985106
RP11-400F19.18	136.151	1.62374	0.703876	2.30685	0.021063	0.270765
CTB-5E10.3	0
RPL7L1P5	0.655118	-1.67607	2.16057	-0.775754	0.437894
AC008992.1	0
RP11-619I22.1	0.556218	0.590945	3.42284	0.172648	0.862928
RP11-546M21.6	0.134126	0.401774	3.44864	0.116502	0.907254
CICP19	3.74287	1.2431	1.27177	0.977452	0.328345	0.732123
CTD-2554C21.2	1.5884	1.49632	2.07359	0.721607	0.470536
CTC-260E6.8	2.4954	3.00029	2.5735	1.16584	0.243679
RP11-258B16.1	0.212096	0.401774	3.44864	0.116502	0.907254
RP11-64C12.4	0.404329	0.197668	2.38602	0.0828442	0.933975
CTD-2008P7.10	2.99212	0.904971	1.54511	0.585701	0.558077
CTC-499B15.7	2.86498	-0.690204	1.33261	-0.517936	0.604503
MAP1LC3P	0
RP11-686D22.3	10.4487	-2.70304	1.31852	-2.05005
CTD-2587H24.10	37.052	1.97602	0.841413	2.34845	0.0188515	0.25713
CTD-2553C6.1	0.348052	1.24757	3.43315	0.363388	0.716315
RP11-95O2.1	3.43359	1.28041	1.44515	0.886005	0.375615
RP11-188I24.1	0.0582356	-0.0104194	3.44864	-0.00302129	0.997589
RP1-193H18.3	0.425172	1.48758	2.92658	0.508302	0.611242
RP11-973H7.4	3.7667	3.58458	1.44425	2.48197	0.0130657	0.218287
CTD-2286N8.2	27.6443	0.874129	0.879024	0.99443	0.320013	0.727434
RP11-807E13.3	2.00424	-0.96274	1.22064	-0.788715	0.430279
CTB-186H2.2	0
RP11-358B23.1	1.90046	1.77213	1.75194	1.01153	0.311765
RP11-118B18.1	1.22739	0.561529	1.80029	0.31191	0.755109
RP11-820I16.2	0
AC007796.1	0
RP11-64C12.9	0
RPL17P45	0
RP11-13K12.2	4.84669	0.645973	0.744925	0.867165	0.385851	0.767797
AC004156.3	15.3396	0.370368	0.774484	0.478212	0.632499	0.886258
RP11-136H19.1	1.27158	1.92664	1.67174	1.15248	0.249125
RP11-697E22.2	3.60074	1.18451	1.23462	0.959409	0.337353	0.738039
RP11-824M15.3	4.94292	-1.45197	0.643801	-2.25531	0.0241136	0.287339
CTB-55O6.4	0.623788	-1.80136	1.78297	-1.01031	0.312346
RP11-115K3.2	4.1881	0.603864	1.22336	0.493611	0.621581	0.88217
CTD-2293H3.1	2.81782	4.20091	1.94607	2.15866	0.0308764
FDX1L	1266.05	-0.451708	0.489025	-0.923692	0.355647	0.748642
RP11-813F20.2	0.584212	-1.83511	2.78217	-0.659597	0.509513
RP11-1151B14.2	0.0966055	-0.0104194	3.44864	-0.00302129	0.997589
THA1P	2.69748	0.416851	1.02324	0.407384	0.683726
RP11-27G24.1	0.230732	0.79823	3.44409	0.231768	0.816718
RP11-15E18.3	0.138657	-0.0104194	3.44864	-0.00302129	0.997589
EIF5AP2	19.0936	-1.0419	0.720551	-1.44598	0.148182	0.564143
ZNF224	312.4	0.428496	0.492068	0.870806	0.38386	0.766215
CTD-3199J23.6	36.9606	0.683661	0.981903	0.696261	0.486265	0.822967
CTD-3220F14.2	14.3777	0.160465	1.03546	0.15497	0.876845	0.968197
AC008991.1	0
CTC-360P9.2	0.0907086	-0.0104194	3.44864	-0.00302129	0.997589
NTF6B	0.828525	2.37503	2.29314	1.03571	0.300337
RP11-795H16.3	0.0966055	-0.0104194	3.44864	-0.00302129	0.997589
RP11-325K19.6	0.0858193	-1.38439	3.44864	-0.401431	0.688103
AC010525.5	6.91084	1.5232	0.842179	1.80864	0.070507	0.434075
LDLRAD4-AS1	0.387137	1.26238	2.98302	0.423186	0.672159
SHC1P2	9.83701	0.690743	1.01344	0.681585	0.495501	0.827245
TAF9P3	1.19651	0.0158169	1.42379	0.011109	0.991136
CTC-559E9.2	0.354071	0.052421	3.44011	0.0152381	0.987842
RP11-691H4.4	0.181417	0.401774	3.44864	0.116502	0.907254
RP11-1030E3.1	0
CTB-151G24.1	0.79223	-2.59693	3.31866	-0.782523	0.433907
AC002116.7	61.8136	-0.498324	0.495027	-1.00666	0.314098	0.723124
RP11-28F1.2	0.906272	-1.32806	2.16924	-0.612225	0.540389
RP11-53B2.2	5.02067	0.25215	1.05076	0.239968	0.810355	0.94743
CTD-2013N17.4	0.209748	-0.972197	3.44864	-0.281907	0.778015
RP11-411B10.6	0
RP11-95O2.5	1.83989	3.6061	2.14075	1.6845	0.0920844
RP11-147L13.7	1.42699	0.619935	1.83689	0.337493	0.735746
AC024592.9	19.0032	0.0110508	1.9082	0.0057912	0.995379	0.998607
AC006116.20	7.79891	1.78388	0.915782	1.94793	0.0514233	0.384934
RP11-686D22.5	0.116471	0.401774	3.44864	0.116502	0.907254
RP11-456O19.4	0.403907	-0.560003	3.44864	-0.162384	0.871004
RP11-10I6.2	0.11549	-0.0104194	3.44864	-0.00302129	0.997589
CTD-2540B15.6	1.9412	3.63427	3.37626	1.07642	0.28174
CTB-25B13.6	10.8681	1.23996	1.00675	1.23165	0.21808	0.641629
AC083760.1	0
SRSF10P1	0.188516	-2.14493	3.3963	-0.631551	0.527681
RP11-815J4.1	0
CTD-2189E23.1	0.0907086	-0.0104194	3.44864	-0.00302129	0.997589
RP11-49K24.8	30.8957	0.0559554	0.744881	0.07512	0.940119	0.984936
CTC-461H2.3	0.0907086	-0.0104194	3.44864	-0.00302129	0.997589
CTD-2526M8.2	0	0	0	0	1
AC010761.14	1.15201	2.94487	1.84637	1.59495	0.110722
CTD-2537I9.5	15.5033	1.77596	0.957373	1.85503	0.0635918	0.417302
RP11-147L13.8	7.07159	0.452449	0.980179	0.461599	0.644369	0.891752
RP11-456O19.3	0.196959	0.401774	3.44864	0.116502	0.907254
RP11-64C12.3	37.6539	0.333208	1.5641	0.213035	0.8313	0.954713
RP4-604K5.3	7.20876	-3.41674	1.67827	-2.03587
CTD-2265O21.7	0.438132	-0.927179	2.90099	-0.319607	0.749266
HMGB2P1	31.4192	4.2896	1.28736	3.3321	0.000861928	0.0563455
AC061992.2	17.4579	0.962657	1.32903	0.724329	0.468864	0.814386
UBE2L4	8.91292	0.337879	0.562511	0.600661	0.548066	0.85179
FAM60CP	45.3795	-1.15391	0.633547	-1.82135	0.0685532	0.430927
RP11-718I15.1	0.494781	1.68708	2.88439	0.584901	0.558615
RP11-799D4.1	0.0907086	-0.0104194	3.44864	-0.00302129	0.997589
RP11-379L18.1	0	0	0	0	1
RP11-392O1.4	8.45017	-3.09038	1.17429	-2.6317	0.00849583	0.179466
CTC-265F19.1	1.52672	-0.553796	2.00006	-0.27689	0.781865
AC003102.3	135.753	2.62406	1.27556	2.05719	0.0396683	0.351905
AC009005.2	274.812	-0.0927448	0.847644	-0.109415	0.912873	0.978203
RPS10P27	1.50137	-0.645085	2.86056	-0.22551	0.821583
RP11-411B10.4	23.687	0.820318	0.930784	0.881319	0.378145	0.761776
AC006132.1	17.026	-0.273918	0.767995	-0.356667	0.721341	0.920181
RP11-358B23.5	3.12403	0.545742	1.12393	0.485565	0.627276
CTB-25B13.13	14.0904	0.606931	0.814609	0.745058	0.456237	0.806688
CTC-565M22.1	0
CTD-2130O13.1	0.406402	-1.68466	2.86456	-0.588104	0.556462
RP11-426J5.2	0.421392	-3.01951	3.34277	-0.903296	0.366369
RP11-484L8.1	3.25229	-0.113166	0.945071	-0.119743	0.904687
CTD-3193K9.3	2.1339	3.77524	1.44465	2.61326	0.00896834
RP11-299P2.1	0.0942581	-1.38439	3.44864	-0.401431	0.688103
CTC-523E23.4	13.9661	-0.0336788	1.22598	-0.0274708	0.978084	0.993553
CTC-459F4.8	0
CTB-50L17.9	18.0141	1.15647	0.86217	1.34135	0.179805	0.602423
RP11-559N14.6	0.116471	0.401774	3.44864	0.116502	0.907254
CTC-260E6.7	0
RP11-15E18.4	0.297064	1.09979	3.43794	0.319899	0.749045
RP11-677O4.4	0
RP11-2N1.2	0.182425	-0.972197	3.44864	-0.281907	0.778015
OR7E16P	0.861454	-2.77485	2.68717	-1.03263	0.301777
AC006116.24	0.067063	-0.0104194	3.44864	-0.00302129	0.997589
CTC-439O9.3	0
AC004221.2	13.3705	-0.921365	1.01875	-0.90441	0.365778	0.754022
CTC-360P9.3	0.161321	-0.972197	3.44864	-0.281907	0.778015
RP11-154H12.3	0.067063	-0.0104194	3.44864	-0.00302129	0.997589
SLC25A36P1	0.412397	1.42309	3.42746	0.415201	0.677995
RP11-799D4.3	0.11549	-0.0104194	3.44864	-0.00302129	0.997589
CTB-55O6.10	0.722234	2.20618	2.90874	0.758468	0.448171
RP11-171I2.1	0
CTD-3194G12.2	0.11549	-0.0104194	3.44864	-0.00302129	0.997589
AF038458.3	0.990238	2.69452	2.79369	0.964503	0.334794
RP11-35G9.5	0
CTD-2534I21.9	0
CTD-2526M8.3	0
RP11-316M20.1	0.985547	0.696467	1.62081	0.429703	0.667412
AC016626.1	0.11549	-0.0104194	3.44864	-0.00302129	0.997589
RP11-576C2.1	9.35307	5.92527	3.10489	1.90836	0.0563441	0.398422
RP11-677O4.5	0
SMIM22	1710.29	-0.569349	0.714477	-0.796875	0.425523	0.790922
LIN37	338.387	0.0174448	0.309031	0.05645	0.954983	0.987703
NRBF2P1	0.0582356	-0.0104194	3.44864	-0.00302129	0.997589
RP11-333J10.3	9.64693	-0.113668	0.713724	-0.15926	0.873464	0.967415
CTC-478M6.1	0
RP11-49K24.5	5.40483	-0.140028	1.15915	-0.120803	0.903847	0.975375
RP11-552F3.9	69.1592	0.593906	0.538845	1.10218	0.270382	0.689403
RP11-665N17.4	216.107	-0.970218	1.50362	-0.645253	0.518763	0.836422
AC018755.17	0.980335	0.0299181	1.65822	0.0180423	0.985605
NDUFV2P1	109.145	-1.08359	0.572762	-1.89187	0.0585083	0.403094
RP11-727F15.11	5.40396	0.621434	0.898059	0.691975	0.488953	0.824287
FKSG68	0.36397	1.26275	3.01401	0.418961	0.675244
AC092850.1	0.382335	-2.93398	3.34878	-0.876134	0.380957
AC137056.1	0.254147	0.401774	3.44864	0.116502	0.907254
RP11-167N5.5	22.4899	1.86146	0.736491	2.52747	0.0114886	0.206506
AC008746.12	32.5726	-0.221865	0.717463	-0.309235	0.757143	0.931304
AC020956.3	0.594852	-0.980352	1.89514	-0.517299	0.604948
DKFZP434A062	0.605411	-2.13181	2.13119	-1.00029	0.317171
AL118506.1	87.7479	0.719188	0.628243	1.14476	0.252308	0.673997
AL133262.1	0.700121	0.789256	2.34577	0.336459	0.736525
CTB-133G6.2	3.64552	0.874445	1.07748	0.811567	0.41704	0.787132
NDUFA7	3778.79	-0.752853	0.337733	-2.22914	0.0258046	0.295068
PRED58	3.18406	3.32846	2.0915	1.59142	0.111515
AC016629.8	303.785	0.537652	0.57812	0.93	0.352371	0.746609
CTD-2611O12.8	0.181417	0.401774	3.44864	0.116502	0.907254
RP11-120K24.3	85.2579	-0.325477	1.33521	-0.243764	0.807414	0.946964
CTC-444N24.6	43.6195	0.65717	0.869468	0.755831	0.449751	0.803906
RP11-157B13.7	0
AC121757.1	0.0942581	-1.38439	3.44864	-0.401431	0.688103
CTD-2527I21.9	3.94621	3.66827	1.7965	2.0419	0.0411613	0.355069
CTB-147C22.9	11.3728	1.02802	1.25183	0.821214	0.411524	0.78431
AC037199.1	0
AL031666.2	35.2401	0.520115	0.631293	0.823888	0.410003	0.783347
PRED60	0.291539	-0.560002	3.04441	-0.183945	0.854057
FKSG48	1.60795	0.823768	1.6291	0.50566	0.613096
CTD-2291D10.4	46.4586	-1.08312	2.82545	-0.383344	0.701465	0.913
AC079354.2	2.57694	-0.685687	1.46573	-0.467812	0.639919
CTD-2126E3.4	1.19635	1.67962	1.89116	0.888143	0.374464
CTD-2540F13.2	45.1388	-0.148014	0.838347	-0.176555	0.859858	0.963813
AC007461.1	3.00444	-0.506871	1.32422	-0.382771	0.70189
SIGLEC19P	0.0966055	-0.0104194	3.44864	-0.00302129	0.997589
AC018766.4	4.46691	3.07158	1.15855	2.65124	0.00801977	0.17535
CTD-2639E6.9	29.0741	0.808051	0.719037	1.1238	0.2611	0.682532
AC004817.1	0.349353	-0.972197	3.44864	-0.281907	0.778015
CTC-429P9.5	86.2371	0.354733	0.62462	0.567917	0.570091	0.861734
CTD-2616J11.16	0.474407	1.64904	3.41964	0.482226	0.629646
AC073333.1	1.2742	3.06929	3.38337	0.90717	0.364317
ZSCAN5D	1.01231	0.257732	2.3199	0.111096	0.91154
CCDC177	3.90379	0.0873717	1.1673	0.0748494	0.940334	0.984948
AP001055.1	11.1566	2.2175	1.34165	1.65282	0.0983667	0.490611
RP11-256I23.3	10.3733	4.34187	1.62735	2.66806	0.00762897	0.170135
SNX6P1	5.4327	-1.44332	0.941381	-1.5332	0.125227	0.535399
AC007193.6	15.013	0.21288	1.84167	0.115591	0.907977	0.976335
RP11-255H23.4	7.01695	-1.38935	1.80789	-0.76849
CTD-2525I3.2	1.30669	3.09271	2.22445	1.39032	0.164431
CTB-176F20.3	58.1656	-0.377386	0.824997	-0.457439	0.647355	0.893495
AC016752.1	0
AC007292.1	0.585232	1.88273	2.31614	0.812874	0.41629
CTD-2325M2.1	15.9522	-0.360015	0.821529	-0.438226	0.661223	0.898678
RP11-290F24.6	126.322	0.0829554	0.762071	0.108855	0.913317	0.978234
AC008267.1	4.73831	3.13324	1.33252	2.35136	0.0187049	0.256429
AC090673.2	0
CTD-2620I22.3	3.12661	-1.1332	1.56888	-0.7223	0.47011
RP11-178G16.4	130.699	0.330233	0.627306	0.526431	0.598589	0.873834
CATX-2	0
MIR3188	0
OR10B1P	0.125299	0.401774	3.44864	0.116502	0.907254
AC013469.1	0
AC022400.2	0.945593	-0.529839	1.4632	-0.36211	0.71727
AC011523.2	93.5921	-0.349671	2.48884	-0.140495	0.888269	0.97174
AC004899.1	0.138657	-0.0104194	3.44864	-0.00302129	0.997589
AP000695.1	0.296549	-1.28008	3.04453	-0.420452	0.674155
AC092964.2	1.67305	2.45524	1.6859	1.45634	0.145299
AC007292.6	22.7858	1.93195	0.818662	2.35989	0.0182806	0.254413
AP003041.2	0
CTD-2616J11.9	0
AC005488.1	0
AC130469.2	0.0858193	-1.38439	3.44864	-0.401431	0.688103
AC096582.1	0.57745	1.87105	3.4115	0.548454	0.58338
CTD-3187F8.15	0.0858193	-1.38439	3.44864	-0.401431	0.688103
CTB-189B5.3	0.244406	0.902563	3.4425	0.262182	0.793181
hsa-mir-150	5.55523	1.27231	1.34155	0.948386	0.342933	0.740963
CTC-241F20.3	175.949	2.51287	0.805987	3.11776	0.00182234	0.0827168
PTOV1-AS1	937.532	0.793214	0.453966	1.7473	0.0805855	0.457212
AC016559.1	0.306354	-0.560002	3.0154	-0.185714	0.852669
CTD-2525I3.3	7.4747	1.53929	0.996476	1.54474	0.12241	0.530702
OR4G4P	5.69871	-1.33404	1.14422	-1.1659	0.243655	0.666577
AC005549.3	0
AC006129.2	1.67041	-0.695748	1.48552	-0.468354	0.639531
AC005253.2	222.373	0.798139	0.527945	1.51178	0.130589	0.542697
CTB-52I2.4	218.377	-0.347733	0.582117	-0.59736	0.550267	0.852792
AC005795.1	174.819	-0.485012	0.549347	-0.882888	0.377297	0.761201
AC007228.8	0
AC011516.2	0
PRED62	3.22258	2.5726	2.49665	1.03042	0.302812
CTD-2575K13.6	20.9207	0.0202928	1.17164	0.01732	0.986181	0.995598
AP001094.1	0
AC018766.6	13.2737	1.68634	0.989315	1.70456	0.088277	0.472069
CTD-2619J13.9	57.6798	1.49575	0.761683	1.96374	0.0495598	0.379297
CTC-244M17.1	0.910084	-0.695268	1.79806	-0.386676	0.698996
CTC-344H19.6	1.00761	-2.13394	1.49629	-1.42615	0.153825
AC067969.2	0.502235	-1.56935	2.23521	-0.702103	0.482615
CTD-3032J10.2	0.178074	0.401774	3.44864	0.116502	0.907254
CTD-2017D11.3	5.52507	2.09576	1.69257	1.23821	0.215638	0.639434
AL441883.1	0.558095	-1.80455	2.10102	-0.858893	0.390399
NAPA-AS1	90.2361	-0.080204	0.801482	-0.10007	0.920289	0.979889
FMR1-AS1	28.4	3.49544	1.13039	3.09223	0.00198658	0.0863445
OR5AH1P	0
AC004466.1	84.7249	1.59623	0.982187	1.62518	0.104124	0.502072
AC006539.3	6.64772	-1.62752	2.68713	-0.60567	0.544734	0.849815
RP5-998N21.8	0.067063	-0.0104194	3.44864	-0.00302129	0.997589
AC087239.1	0.0814688	-0.0104194	3.44864	-0.00302129	0.997589
RP11-805I24.4	0
RP11-157B13.6	0
AC016885.1	0.712608	0.722932	3.02159	0.239255	0.810908
RP11-678G14.2	0.880163	-0.285392	2.89469	-0.0985918	0.921462
AC051642.1	0
CTC-429P9.2	57.8895	0.203816	0.733118	0.278013	0.781003	0.938466
AC093063.2	0.447358	1.45689	2.9988	0.485823	0.627092
AC078925.1	0.116471	0.401774	3.44864	0.116502	0.907254
AC022154.7	8.07218	0.900905	0.616727	1.46078	0.144075	0.558609
CTC-429C10.2	6.03432	-3.97235	1.8157	-2.18778
AP000688.1	0
ZNF725P	2.88424	-1.93327	1.12546	-1.71775	0.0858419
CYP2G2P	0.983552	-0.622819	1.7995	-0.346106	0.729263
RP11-369G6.2	2.13836	-1.22445	1.76517	-0.693671	0.487888
CTB-60B18.12	6.5313	3.16034	1.93232	1.63552	0.101941	0.498026
AL031663.1	0
RP11-157B13.1	0
VN1R84P	2.44265	2.98837	2.06662	1.44602	0.148171
CTD-2561J22.5	15.8583	1.51472	1.54763	0.978735	0.327711	0.731533
AC091948.1	0
RP11-91G21.1	0.266436	-0.560002	3.10283	-0.180481	0.856775
AL137002.1	0
PCGF7P	9.12371	0.090138	0.81142	0.111087	0.911548	0.977607
AL606500.1	0
MKI67IPP6	3.63987	1.3568	0.993975	1.36502	0.172247	0.594544
AL590483.1	8.24165	1.14251	1.38759	0.823377	0.410294	0.783474
VN1R91P	0
AC005176.2	0.618997	-0.231917	2.35235	-0.0985898	0.921464
AL591806.1	0
AL161450.1	0
FKSG61	1.43281	0.208057	1.76919	0.1176	0.906385
AC010524.4	1.39062	-0.816504	1.26359	-0.646177	0.518165
HBCBP	2.21959	-0.809351	1.11925	-0.723122	0.469605
CTD-2337J16.1	0.596138	-1.17888	2.78658	-0.423056	0.672254
CTC-471F3.6	18.6919	1.83135	0.876299	2.08986	0.03663	0.339912
AC068620.1	1.79822	0.149175	1.38753	0.107511	0.914384
AL590452.1	12.0389	2.57037	0.974799	2.63682	0.00836866	0.179466
CTC-513N18.5	0.326186	-0.972197	3.44864	-0.281907	0.778015
AC117395.1	83.5249	0.384728	0.894847	0.429938	0.667241	0.901026
AL645608.1	0.560409	-2.07332	2.1461	-0.966088	0.334
AC073188.1	0
SMIM17	8.03291	5.68331	1.58372	3.58859	0.000332476	0.0341665
RP11-420K14.8	0
CTC-241F20.4	0.454847	1.63038	2.94381	0.553832	0.579694
AC005785.2	5.30992	0.748478	0.865405	0.864887	0.387101	0.768482
AP002956.1	0
FLJ14816	32.8991	-1.22546	2.22683	-0.550318	0.582101	0.867396
CTD-3137H5.1	0.504562	1.78335	2.31853	0.769172	0.441791
CTD-3138B18.6	39.0612	0.575132	1.01965	0.564051	0.572719	0.862651
CTD-3214H19.6	40.1974	0.506455	1.1064	0.45775	0.647132	0.893495
CTC-444N24.11	1750.99	0.0737526	0.500573	0.147336	0.882867	0.970273
AC061975.10	0
AC008372.1	0.0814688	-0.0104194	3.44864	-0.00302129	0.997589
RP11-618I10.3	0.193211	0.401774	3.44864	0.116502	0.907254
AL359091.2	14.8002	1.12348	0.613279	1.83192	0.0669638	0.427497
AC008387.1	0
AC137932.1	312.467	0.57177	0.53541	1.06791	0.28556	0.699965
EEF1A1P7	77.5006	-0.890857	0.491688	-1.81184	0.0700116	0.433389
ARL14EPL	3.16278	1.04903	1.69449	0.619083	0.535862
CTD-2331H12.5	113.84	-1.60563	0.866431	-1.85316	0.0638594	0.41793
CTD-2560K21.6	0.56095	-1.13101	1.92261	-0.588269	0.556352
AL162415.2	0.355173	-0.928739	3.00683	-0.308877	0.757415
IGFL1P2	0.067063	-0.0104194	3.44864	-0.00302129	0.997589
RP11-678G14.4	0.116471	0.401774	3.44864	0.116502	0.907254
AC018470.1	1.50752	2.19617	2.57908	0.85153	0.394475
AC131935.1	0
AC005176.3	0
AIRN	5.1954	-1.11253	0.874217	-1.2726	0.203159	0.627067
CTC-246B18.8	12.6547	4.10099	1.44479	2.83847	0.00453298	0.131441
AP000304.1	0
AC003005.2	3.76167	0.23462	0.843262	0.278229	0.780837	0.938466
SIGLEC29P	0.201309	-0.972197	3.44864	-0.281907	0.778015
VN1R78P	0.0858193	-1.38439	3.44864	-0.401431	0.688103
AL035588.1	0
RP11-420K14.1	1.82275	-2.26218	1.44238	-1.56836	0.116797
AC008914.1	0
CTD-2620I22.2	16.2315	-0.671443	0.792464	-0.847285	0.396836	0.775058
CTB-60B18.18	15.8126	5.71381	2.19315	2.6053	0.00917945	0.185692
RP11-98D18.16	0.139704	0.401774	3.44864	0.116502	0.907254
CTD-2528A14.3	3.01403	3.31328	1.40468	2.35874	0.0183372
CTD-2623H2.7	0.465744	0.298671	2.39427	0.124744	0.900726
RP11-248B24.4	1.31565	-0.367143	1.21229	-0.302851	0.762003
CTD-2579N5.3	0
CLEC4GP1	1.1678	-0.74379	1.46881	-0.506389	0.612583
AC018630.1	3.43427	-4.51109	2.20229	-2.04836	0.0405248
AL035252.1	0
CTD-2619J13.13	5.07093	0.352511	0.864753	0.407644	0.683535	0.907656
AC087645.1	0
AC006272.2	0.319093	-0.163101	3.07824	-0.0529849	0.957744
AC026461.1	0
CTD-3187F8.11	0.253107	-1.64338	3.40191	-0.483076	0.629042
CTD-3030D20.2	1.6348	0.128529	1.37539	0.0934488	0.925547
LUZPP1	14.6488	0.497184	1.08772	0.457089	0.647607	0.893538
CTD-2542C24.8	0
C15ORF31	0.729907	2.30684	2.36529	0.97529	0.329416
AC019206.1	0.444659	-1.62826	2.28747	-0.711819	0.476577
RP4-806M20.3	11.2027	-2.31648	1.60181	-1.44616	0.148133	0.564115
CTC-513N18.3	0
SIGLEC20P	0.595041	1.94833	1.9572	0.995471	0.319507
RP3-477O4.16	16.0573	2.15396	0.849721	2.5349	0.0112478	0.205964
L47234.1	1.59042	1.01418	2.54736	0.398131	0.690534
CTD-2340F8.1	2.17156	-1.63361	1.102	-1.48241	0.138232
AC012414.1	0.210696	-1.38439	3.44864	-0.401431	0.688103
AL138815.2	0
AP001888.1	0.152882	-0.972197	3.44864	-0.281907	0.778015
AC007228.5	0
AC006129.1	3.54192	-1.2432	1.69141	-0.735013	0.462332	0.810639
VN1R81P	55.3626	0.850687	0.723612	1.17561	0.23975	0.661211
EPB41L4A-AS2	25.3439	4.5304	1.39102	3.25689	0.00112639	0.0639863
CTD-2017D11.1	286.977	-0.101578	1.05182	-0.0965741	0.923065	0.980553
SMC5-AS1	109.467	1.62069	1.13432	1.42878	0.153068	0.569659
AL646016.1	0
CTC-492K19.4	29.1282	1.30123	0.573264	2.26986	0.0232162	0.282409
AC126614.1	0.667397	0.075831	1.71061	0.0443298	0.964641
CTD-2568A17.8	1.46818	1.2792	1.43939	0.888715	0.374156
CTC-360J11.4	3.67933	-0.548499	0.845147	-0.648998	0.51634	0.835871
AL590714.1	0
FENDRR	3.54373	-0.576685	1.3242	-0.435496	0.663203	0.899538
CTC-518B2.10	0
RP11-241F15.6	0
AC003682.16	1.05265	-1.53318	1.85929	-0.824601	0.409598
AC012485.1	0
CTC-344H19.4	24.6512	1.75057	1.2032	1.45493	0.145688	0.560765
AL031320.1	0
AC132192.1	9.36081	-0.145137	0.812186	-0.178699	0.858174	0.962972
AC006115.6	0
AC013449.1	26.4168	-0.635749	0.561398	-1.13244	0.25745	0.678448
AC003043.1	0
CTD-2626G11.2	4.58808	-2.00025	1.35008	-1.48158	0.138452	0.551041
AL355531.2	0.161321	-0.972197	3.44864	-0.281907	0.778015
AC011551.3	6.90754	1.55496	0.995984	1.56123	0.11847	0.525059
AC026407.1	0
RP11-420K14.2	0.212096	0.401774	3.44864	0.116502	0.907254
CTD-2607J13.1	0.685393	-2.44027	2.49115	-0.979573	0.327297
HAVCR1P1	9.81822	0.278764	2.00052	0.139346	0.889177	0.971869
RP11-359H18.2	1.16836	-3.49107	2.3897	-1.46088	0.144047
AL160175.1	0.210696	-1.38439	3.44864	-0.401431	0.688103
CTC-471J1.9	0.282774	-2.59143	3.37251	-0.768399	0.44225
AC006262.6	140.239	0.277289	1.21507	0.228209	0.819484	0.950104
AC007204.1	0
AL132989.1	42.1407	-0.398915	0.702729	-0.567665	0.570263	0.861734
RP11-15H20.3	0.7885	0.138325	1.94377	0.0711632	0.943268
DNAH17-AS1	6.36163	-2.15144	1.68355	-1.27792	0.201278	0.625352
MIR4453	768.962	0.444774	0.611063	0.72787	0.466693	0.813561
AP002884.2	3.1173	2.49346	1.50227	1.65979	0.0969571
RP11-158I3.1	0.0858193	-1.38439	3.44864	-0.401431	0.688103
CTD-2586B10.1	0.0582356	-0.0104194	3.44864	-0.00302129	0.997589
AL160274.1	0.278023	0.916021	3.44221	0.266114	0.790151
RPL7AP69	0.224476	-0.972197	3.44864	-0.281907	0.778015
AC087477.1	0.541263	1.81446	3.41348	0.531557	0.595033
AC018512.1	0.11549	-0.0104194	3.44864	-0.00302129	0.997589
CTD-2587H19.2	11.1471	0.33903	0.755235	0.448907	0.653499	0.896303
CTB-102L5.8	9.02239	-0.962124	1.11985	-0.859153	0.390256	0.771236
AC007421.1	0.139704	0.401774	3.44864	0.116502	0.907254
RP11-805I24.3	0.184967	-0.972197	3.44864	-0.281907	0.778015
AC026202.1	0
IFNL3P1	19.47	1.46898	1.33987	1.09636	0.272923	0.691345
CTD-3138B18.5	500.773	0.939464	0.554153	1.69531	0.0900158	0.474969
CTD-2545M3.8	31.0384	1.34864	0.747015	1.80537	0.0710171	0.434617
AC073528.1	0
CTD-2616J11.10	31.9697	-0.858397	1.00812	-0.851482	0.394502	0.773735
VN1R83P	56.682	1.69947	1.09394	1.55353	0.120296	0.527212
CYP2T3P	3.36629	-0.866805	1.4554	-0.59558	0.551456
CTC-273B12.5	0.262347	-1.64338	3.40191	-0.483076	0.629042
DKFZP547L112	0
RP11-514D23.1	0.349837	-2.17924	3.37251	-0.646177	0.518165
RP11-420K14.3	1.3574	1.22512	2.96886	0.412656	0.679859
AC005523.3	5.45775	-1.77774	1.15224	-1.54285	0.122866	0.531839
AC109583.1	0
KIAA1658	2.58225	0.531226	1.13327	0.468756	0.639244
VN1R88P	0
CTD-2619J13.16	30.654	0.359985	0.525769	0.684683	0.493544	0.826314
RP11-277L2.4	0.0858193	-1.38439	3.44864	-0.401431	0.688103
VN1R107P	1.13611	2.85792	2.41825	1.18181	0.23728
RP11-295P9.8	25.7001	4.82849	1.57535	3.06504	0.00217644	0.090331
AC090427.1	0
AC027309.1	0
RP11-353N4.7	0.780554	2.35247	2.30171	1.02205	0.306756
RP11-678G14.3	2.1217	2.72272	2.21996	1.22648	0.22002
AC012360.1	0
CTD-2332E11.2	0.11549	-0.0104194	3.44864	-0.00302129	0.997589
AC003956.1	0.632044	0.889529	1.95257	0.455568	0.6487
RP11-687D19.1	0.11549	-0.0104194	3.44864	-0.00302129	0.997589
AC007228.9	39.3525	-0.112154	1.08616	-0.103257	0.917759	0.979389
RP11-158H5.7	238.316	-0.0581355	0.342623	-0.169678	0.865263	0.964738
AL354718.1	4.47627	0.893044	1.32826	0.672341	0.501366	0.829777
RP11-514A9.1	0
SIGLEC18P	0.250597	0.959648	3.44126	0.278865	0.780348
AC005794.1	0
CTC-453G23.8	2.28666	1.54427	1.52679	1.01145	0.311803
RP11-464F9.20	103.766	0.774549	0.531812	1.45643	0.145273	0.56038
CTC-457E21.7	0
RP11-244K5.8	149.372	-0.308361	0.665708	-0.463207	0.643216	0.891201
CTD-2611O12.6	30.8751	2.193	0.750707	2.92124	0.00348638	0.114246
CTD-3187F8.2	0.11549	-0.0104194	3.44864	-0.00302129	0.997589
RP11-157B13.8	0
VN1R80P	1.12257	1.7892	2.45441	0.728971	0.466019
AC115522.3	3.95462	0.0834868	2.59358	0.0321897	0.974321	0.992839
AP002353.1	0
RP11-316O14.1	3.44776	2.12791	1.44552	1.47207	0.141001
CTD-2620I22.7	15.7211	-1.65287	2.38918	-0.691815	0.489054	0.824287
RP11-65J3.15	0.437179	1.48909	3.42506	0.434763	0.663734
AC092316.1	0.394494	1.41208	2.93433	0.481228	0.630355
AC078899.4	0
AC006262.5	1009.06	-0.378107	1.33123	-0.284028	0.776389	0.93716
CTB-52I2.3	0.578719	-0.0564927	2.94133	-0.0192065	0.984676
AL121761.2	0.184967	-0.972197	3.44864	-0.281907	0.778015
AC073657.1	0.812649	-0.439823	1.88501	-0.233327	0.815507
DKFZP434E1119	10.5778	1.07887	0.913537	1.18098	0.237611	0.658519
AC026369.1	0
MIR296	5.51255	-2.52855	1.34489	-1.88011	0.060093	0.409292
AC068499.10	0.498199	-0.598083	2.86018	-0.209107	0.834365
CTD-3187F8.7	0.225524	-0.560002	3.21759	-0.174044	0.861831
MIMT1	0
CTB-60B18.10	6.13953	-0.426604	0.897337	-0.475412	0.634494	0.887316
AC110084.1	0
AL133373.1	9.7828	0.835087	1.18743	0.703273	0.481886	0.82083
LINC00664	4.6191	-0.360502	1.67439	-0.215303	0.829531	0.954046
RP11-310J24.3	0.134126	0.401774	3.44864	0.116502	0.907254
LETM1P2	6.1297	-0.428521	0.692464	-0.618836	0.536024	0.844722
AL596220.1	0
WBP1LP6	2.69356	-2.20964	0.999469	-2.21082	0.0270484
CTB-60B18.17	0.535946	0.558253	2.40032	0.232575	0.816092
CTD-2622I13.3	30.8478	-0.297733	0.693041	-0.429604	0.667484	0.901026
LLNLR-249E10.1	0.152882	-0.972197	3.44864	-0.281907	0.778015
AL355149.2	0.327337	1.18782	3.43516	0.345784	0.729505
CTC-444N24.13	2.02477	0.860537	2.59902	0.331101	0.740568
CTD-3148I10.13	0.320074	0.916021	3.44221	0.266114	0.790151
CTD-2553L13.4	2.89443	-2.40598	1.19475	-2.0138	0.0440307
CTB-31C7.3	0
AC010524.2	11.0729	1.11957	1.01774	1.10006	0.271308	0.690253
AC007382.1	11.8486	-0.508352	0.742247	-0.684882	0.493418	0.826309
ZNF723	1.07968	-0.493858	1.70599	-0.289485	0.77221
CTD-2561J22.6	4.9172	3.20051	1.54467	2.07197	0.0382685	0.346884
AC009802.1	0
RP11-247A12.7	7.71451	4.67967	2.20416	2.12311	0.0337448	0.328881
BX088651.2	0
CTD-2616J11.15	0.64108	0.0232389	3.37228	0.00689114	0.994502
CTC-444N24.8	137.576	0.306156	0.573696	0.533655	0.59358	0.872378
AC055736.1	0
AC025811.1	0.210696	-1.38439	3.44864	-0.401431	0.688103
RP11-588H23.5	0.470525	1.49977	3.42468	0.437931	0.661436
CTC-444N24.9	2.88466	-0.612184	0.97399	-0.628533	0.529655
AC022819.2	0
CTD-2561J22.1	0.665109	-3.75906	2.28133	-1.64775	0.0994046
CTB-61M7.2	0.152882	-0.972197	3.44864	-0.281907	0.778015
AL139080.1	0
RP11-1281K21.6	3.0219	3.27596	3.15162	1.03945	0.298594
CTD-2396E7.7	0.224476	-0.972197	3.44864	-0.281907	0.778015
CTD-2538G9.5	4.05448	1.93975	1.41989	1.36613	0.1719	0.593904
CTD-2571L23.8	0.384723	1.41049	3.42793	0.411471	0.680727
CTD-3030D20.1	0.887081	1.42074	2.9894	0.475262	0.634601
SCGB1B2P	12.692	0.765667	0.940954	0.813714	0.415809	0.786649
LINC01081	0
AC104534.2	44.8376	-1.26209	1.13397	-1.11298	0.265718	0.685881
EMR4P	0.671989	-1.59416	2.83737	-0.561845	0.574222
AC135983.2	2.94921	0.254668	1.26641	0.201094	0.840625
CTC-450M9.1	1.50078	1.46854	1.4767	0.994475	0.319992
CTD-3073N11.9	0
RPL7P50	34.5256	0.413377	0.779098	0.530584	0.595707	0.873035
AC110615.1	0
VN1R87P	0
AC093323.1	4.90651	-0.65579	1.5099	-0.434326	0.664052	0.899656
VN1R90P	0.067063	-0.0104194	3.44864	-0.00302129	0.997589
AC027307.3	72.4512	-0.435803	0.76633	-0.568688	0.569568	0.86149
RP11-321E2.13	0.0858193	-1.38439	3.44864	-0.401431	0.688103
CTD-2587H19.1	1.42721	0.256377	1.25769	0.203847	0.838473
RP11-542M13.3	0
PRED57	1.07139	1.66036	1.83399	0.905326	0.365293
AC007193.9	66.3518	1.14776	0.590348	1.9442	0.0518709	0.385912
RP1-102K2.8	170.312	1.50882	0.892865	1.68987	0.0910536	0.476439
CTD-3093M3.1	44.0963	1.23636	0.639719	1.93266	0.0532784	0.389002
AL590812.1	0.802846	-1.57513	2.09114	-0.75324	0.451306
AC068039.1	0
AC011298.1	0.249616	0.79823	3.44409	0.231768	0.816718
AC025811.2	0
AC011513.4	1.64185	0.635392	1.99009	0.319278	0.749515
OR7A1P	0.536882	-2.60732	3.34277	-0.779987	0.435399
LA16c-OS12.2	18.4672	-0.762105	0.705358	-1.08045	0.279941	0.697099
AC027228.1	8.0259	-1.58133	1.45642	-1.08576	0.277584	0.69523
CTD-3073N11.7	0.310654	-0.163124	3.09502	-0.0527054	0.957967
CTD-2245F17.2	1.11535	0.200947	2.38221	0.0843534	0.932775
RP11-1137G4.3	0.0942581	-1.38439	3.44864	-0.401431	0.688103
AC018867.2	0
SIGLEC31P	0.0858193	-1.38439	3.44864	-0.401431	0.688103
SIGLEC22P	9.40081	-3.31447	2.02523	-1.63659	0.101716	0.497897
AC132872.2	142.146	1.71642	0.561965	3.05431	0.00225577	0.0914977
AP001579.1	1.07929	0.853905	1.53177	0.557464	0.57721
AC135048.1	0.0582356	-0.0104194	3.44864	-0.00302129	0.997589
CTB-167G5.5	1.31535	-2.50532	1.85488	-1.35067	0.176801
AC026310.1	0.942581	-4.27586	3.28452	-1.30182	0.192978
AC020915.2	1.52539	2.32157	2.02555	1.14614	0.251737
ESPNP	171.704	3.42108	1.51845	2.25301	0.0242582	0.287993
RP11-138H11.1	0.11549	-0.0104194	3.44864	-0.00302129	0.997589
IGFL1P1	66.9263	1.23939	1.57258	0.788123	0.430625	0.793377
CTD-2550O8.7	2.87447	0.614744	1.22729	0.500894	0.616446
AC026740.1	153.524	0.619968	0.483722	1.28166	0.199962	0.623464
CTD-3099C6.7	0
CTD-2616J11.14	1.0431	0.647382	1.6106	0.401951	0.68772
AC006014.1	0.349414	1.31132	3.4311	0.382187	0.702323
CTD-3233P19.8	3.66382	-0.949987	1.90012	-0.499961	0.617103	0.881515
PLCE1-AS1	13.7157	3.02625	1.52517	1.98421	0.0472328	0.371657
A1BG-AS1	26.2689	2.7486	1.71428	1.60336	0.108855	0.510886
RP11-256I23.1	9.85192	2.45888	1.20443	2.04152	0.0411989	0.355069
AC007377.1	0
RP11-34P13.15	1.75827	-2.3405	1.56202	-1.49838	0.134035
CTC-518B2.9	0.720217	-1.80956	1.68451	-1.07424	0.282716
VN1R92P	0.210696	-1.38439	3.44864	-0.401431	0.688103
CTD-2619J13.17	64.6897	-0.603201	0.621773	-0.970131	0.331981	0.734961
AC026806.2	149.13	-0.633053	0.69819	-0.906705	0.364563	0.753392
CTD-2557P19.4	0
AL645922.1	0
AL161645.2	0
DKFZP434H0512	3.30482	1.35486	1.51535	0.894088	0.371275
FLJ00418	46.8284	-0.247907	1.20805	-0.205213	0.837406	0.957244
RP11-886P16.6	0.544228	-0.388481	1.90261	-0.204183	0.83821
AP003062.1	0
AC005387.3	8.26284	0.626389	0.891441	0.70267	0.482262	0.820881
MGC4294	4.51748	1.81042	1.48914	1.21575	0.224079	0.647038
CKS1B	21.8203	0.95922	0.729932	1.31412	0.188805	0.611134
CTD-2192J16.26	27.3226	1.04561	0.623018	1.67829	0.0932901	0.480304
AD000684.2	69.2362	1.27282	0.648533	1.96261	0.0496915	0.37956
AC004017.1	3.40246	2.07841	1.31836	1.57652	0.114907
MRPS17P1	14.9303	2.75902	1.49164	1.84966	0.0643625	0.419148
AC114494.1	16.0951	0.863898	1.23778	0.697942	0.485213	0.822541
RP11-149F8.3	0
AC020952.1	0
LRLE1	0
SIGLEC26P	0.192362	0.737363	3.44499	0.214039	0.830517
AC091150.1	0.664239	0.610055	3.42219	0.178265	0.858515
ERVV-2	12.1242	-1.77222	1.67376	-1.05883	0.289679	0.703683
AC061992.1	4.15898	1.29674	0.890772	1.45575	0.145462	0.560633
RP11-1281K21.10	0
CTD-3099C6.11	87.586	0.0740113	1.07308	0.068971	0.945013	0.985122
PIH1	0
CTC-457E21.9	0.11549	-0.0104194	3.44864	-0.00302129	0.997589
CTD-2528A14.1	0.201189	0.767877	3.44453	0.222926	0.823593
CTC-435M10.10	1.71221	-1.31449	1.26931	-1.03559	0.300394
AL021920.2	0.0966055	-0.0104194	3.44864	-0.00302129	0.997589
CTB-175P5.2	1.67267	-0.27622	1.29155	-0.213867	0.830651
RP11-439A17.5	0
VN1R82P	51.4697	0.676808	1.04336	0.64868	0.516545	0.836004
AL807752.1	40.321	0.722554	0.648574	1.11407	0.265251	0.68556
DNAJC19P3	0.152494	-0.972197	3.44864	-0.281907	0.778015
AC108868.1	0
ZNF818P	87.3176	2.54386	1.65163	1.54021	0.123509	0.533113
SLC6A21P	0.316162	-0.192862	2.43084	-0.0793398	0.936762
AL050303.1	0
KRT18P40	2.57025	-2.16626	1.66712	-1.2994	0.193808
CTB-147N14.4	0.0814688	-0.0104194	3.44864	-0.00302129	0.997589
AC005932.1	1.87903	0.785446	1.78502	0.440021	0.659922
CTD-3187F8.12	0
CTC-457E21.5	0
AC010368.2	0
MTRNR2L12	736.181	-0.137294	0.644835	-0.212914	0.831394	0.954736
CTC-523E23.6	1.25023	1.95743	1.82433	1.07295	0.283291
AP001462.6	47.0912	0.0410164	0.558348	0.0734604	0.94144	0.984948
CTD-2626G11.3	15.1685	-1.5717	1.64772	-0.953864	0.340153	0.740357
AP001925.1	0
CTC-513N18.6	0.471291	-3.28926	3.3259	-0.988986	0.32267
CTC-429P9.3	428.222	0.0893744	0.571934	0.156267	0.875823	0.967953
AC009041.2	0
Z98049.1	4.96584	0.217054	1.01059	0.214779	0.829939	0.954077
AC092291.2	0.292198	-0.233957	3.12639	-0.0748329	0.940348
CTC-360G5.6	0.49127	0.472988	2.34006	0.202126	0.839818
CTD-2245F17.3	91.049	1.45669	1.61796	0.900327	0.367946	0.754984
CTD-2619J13.3	18.2569	1.03433	0.88864	1.16395	0.244444	0.666952
AC078899.2	0
CALR3	5.7438	-1.97687	1.57424	-1.25576	0.209203	0.633486
AL160286.1	0
CTD-2528A14.5	1.38699	0.660763	1.43535	0.460349	0.645266
ZNF728	0.570379	0.602586	1.8284	0.32957	0.741725
RP11-256I23.2	1.88273	3.6251	3.37635	1.07367	0.28297
CTC-471F3.5	100.072	0.998829	0.546773	1.82677	0.0677344	0.428761
AC138517.1	4.58218	-5.69114	1.76726	-3.22031	0.00128052	0.0681116
CTD-3187F8.14	0.378017	-0.956309	2.35281	-0.406454	0.684409
AC099344.1	0
AC009977.1	0
CTD-3222D19.10	3.33528	1.53743	1.15741	1.32834	0.184067
CTC-523E23.5	43.6243	0.807564	0.945973	0.853686	0.393279	0.773103
AP003733.1	96.1131	-0.433353	0.605754	-0.715395	0.474365	0.816585
CTD-2126E3.3	11.8883	-0.487312	1.19399	-0.408137	0.683173	0.907656
AC003682.17	46.1655	1.0369	1.48818	0.696759	0.485954	0.822881
LSP1	0
CTD-2525I3.5	6.84008	1.8944	0.99463	1.90463	0.0568281	0.399445
AC002472.1	1.25087	1.96152	2.96141	0.662361	0.50774
AL035681.1	0
TRABD2B	16.4112	1.11392	1.74676	0.637706	0.523665	0.838926
AL121901.1	0.349353	-0.972197	3.44864	-0.281907	0.778015
FAM90A28P	0.665515	-0.774976	1.71839	-0.45099	0.651997
HNRNPA1P52	6.95635	-0.820407	0.581039	-1.41197	0.15796	0.577754
AL133318.1	0.246752	-1.73274	3.39629	-0.510185	0.609922
AC007216.2	0
AC007193.10	0.134126	0.401774	3.44864	0.116502	0.907254
RP11-98F14.11	0
SIGLEC28P	0.268252	1.0142	3.44012	0.294815	0.768135
AC004447.2	728.126	0.0782971	0.624099	0.125456	0.900162	0.974838
RP11-420K14.7	0.188516	-2.14493	3.3963	-0.631551	0.527681
ZNF209P	1.36716	-0.888381	1.93482	-0.459154	0.646123
CTD-3193O13.8	0.699882	-3.26703	2.4925	-1.31075	0.189944
CTD-2542C24.7	1.53415	-2.99988	1.56603	-1.9156	0.0554163
AC092301.3	41.2267	1.53544	0.981815	1.56387	0.117847	0.524352
CTD-3193O13.10	17.9892	-0.86267	0.709388	-1.21608	0.223956	0.646915
AC006539.4	0
AL009178.1	84.7878	-2.39951	1.52334	-1.57516	0.11522	0.519664
CTD-3131K8.3	5.45564	1.73613	0.909657	1.90856	0.056319	0.398422
AC069547.1	99.0405	1.35386	0.739995	1.82955	0.0673169	0.42814
AC004528.1	0
CTC-218B8.3	1.8791	1.83941	1.59486	1.15333	0.248774
AC093157.1	61.2276	0.208014	0.713528	0.291529	0.770646	0.935515
RP11-727F15.12	18.9857	0.319429	0.620743	0.514591	0.606839	0.877832
L34079.3	0.163669	0.401774	3.44864	0.116502	0.907254
CTD-3073N11.5	0.645494	2.05391	2.89148	0.710332	0.477498
AC010760.1	0
FLJ00325	0
LINC01082	0
CTB-60E11.12	0.11549	-0.0104194	3.44864	-0.00302129	0.997589
RP11-573N10.1	0.268252	1.0142	3.44012	0.294815	0.768135
FBXO17	1134.01	5.58853	1.63429	3.41954	0.000627261	0.0475367
AC005387.2	9.95078	-1.10999	0.986191	-1.12553	0.260363	0.681846
AC006942.4	1.67172	1.30661	1.43881	0.908116	0.363817
AC090574.1	0.0966055	-0.0104194	3.44864	-0.00302129	0.997589
AC003973.5	0
RP4-614O4.12	19.2818	1.86491	0.863319	2.16017	0.0307597	0.316569
AC019171.1	0.0582356	-0.0104194	3.44864	-0.00302129	0.997589
LINC00528	7.79622	-0.0904094	1.21272	-0.0745511	0.940572	0.984948
AL158091.1	0
RP11-15E1.3	0
RP11-345P4.6	28.0392	1.38519	0.827508	1.67393	0.0941438	0.482048
CTD-3214H19.12	0.694522	2.15447	2.88774	0.746075	0.455622
HCCAT3	5.53468	0.685788	1.17397	0.584163	0.559111	0.85761
CTD-2619J13.1	0.474718	-0.126438	2.37892	-0.0531492	0.957613
CTD-2231E14.8	59.1634	1.3863	0.530255	2.6144	0.00893849	0.183271
RPL23AP78	1.3469	0.208708	1.6055	0.129996	0.89657
CTC-246B18.10	8.45928	-0.0417974	0.587005	-0.0712046	0.943235	0.984948
SIGLEC21P	0.297795	1.09137	3.43818	0.317428	0.750919
RP11-325D15.2	0.0814688	-0.0104194	3.44864	-0.00302129	0.997589
HUG1	21.9451	-2.46644	1.56193	-1.5791	0.114313	0.519514
AC008498.1	0.20718	0.725342	3.44517	0.210539	0.833247
CTB-83J4.2	0.721398	-1.41385	2.86605	-0.49331	0.621793
AC078899.3	0.740572	-0.421934	1.93608	-0.217932	0.827482
CTD-2105E13.15	0.0907086	-0.0104194	3.44864	-0.00302129	0.997589
AL136376.1	0.398044	0.155321	2.37611	0.0653679	0.947881
AC024257.1	2.72034	2.06848	1.7342	1.19276	0.232965
CTD-2245F17.6	0.11549	-0.0104194	3.44864	-0.00302129	0.997589
CTB-92J24.3	5.11336	0.275787	2.06147	0.133782	0.893575	0.973206
RP11-869B15.1	30.1297	1.31292	0.911532	1.44034	0.14977	0.565678
AC010877.1	0
ZSCAN16-AS1	317.427	0.377657	0.655982	0.575712	0.56481	0.85986
AC005614.3	6.46592	0.520711	1.10487	0.471288	0.637435	0.888545
CTD-2529P6.3	9.98671	1.37678	0.782772	1.75885	0.0786028	0.452675
AC110771.1	18.6135	-0.452242	0.997281	-0.453476	0.650206	0.895112
CTD-2527I21.7	0.590208	0.30288	2.39268	0.126586	0.899268
AC010522.1	8.38232	0.561934	0.586727	0.957743	0.338193	0.738756
AL158147.2	1.23794	-0.0965022	1.32203	-0.0729955	0.94181
AL645608.2	0.382756	-1.68354	2.90002	-0.580526	0.56156
CTC-457E21.4	0.11549	-0.0104194	3.44864	-0.00302129	0.997589
AC007292.3	39.03	0.872394	0.64351	1.35568	0.175201	0.597292
VN1R93P	0.20718	0.725342	3.44517	0.210539	0.833247
CTC-453G23.4	2.65161	0.950474	2.00317	0.474486	0.635154
CTC-457E21.3	0.502714	-1.56933	2.23504	-0.702148	0.482587
AL591479.1	63.9825	0.603396	0.800971	0.753331	0.451251	0.803945
AC139768.1	0.0582356	-0.0104194	3.44864	-0.00302129	0.997589
ZNF587B	2012.6	0.874602	0.457085	1.91343	0.0556926	0.396893
VN1R85P	0.138657	-0.0104194	3.44864	-0.00302129	0.997589
CTD-3099C6.5	0.374365	-0.560002	2.98705	-0.187477	0.851287
CTD-2278I10.1	0.148532	0.401774	3.44864	0.116502	0.907254
AC018766.5	560.892	0.698943	0.549893	1.27105	0.20371	0.627519
AC092071.1	0
AC005626.3	0.0966055	-0.0104194	3.44864	-0.00302129	0.997589
RP11-120K24.4	6.34581	0.370653	1.5375	0.241076	0.809496	0.947293
AC138393.1	0
AC112693.2	3.50499	1.77939	2.56011	0.695042	0.487029	0.823269
MGC4771	0.278361	0.799092	3.06912	0.260365	0.794583
CTC-457E21.2	0.0858193	-1.38439	3.44864	-0.401431	0.688103
RP11-380M21.4	0.0966055	-0.0104194	3.44864	-0.00302129	0.997589
AC020629.1	0
CTC-513N18.4	0.224835	0.79823	3.44409	0.231768	0.816718
CTD-2542C24.3	0.0582356	-0.0104194	3.44864	-0.00302129	0.997589
CTB-50E14.5	7.67367	-0.0602012	0.945701	-0.0636577	0.949243	0.986181
AL117190.3	0.574877	-1.13039	1.91867	-0.589154	0.555758
RP11-120K24.5	5.50142	1.55157	1.09715	1.41418	0.157309	0.577181
ITGB1P1	235.949	-0.138059	0.730047	-0.189109	0.850007	0.96012
AC012493.2	0
CTC-312O10.2	0
RAB11B-AS1	61.0563	-0.931908	0.498891	-1.86796	0.0617677	0.413681
RP11-298J23.8	0
AC018755.16	11.3261	1.33988	1.18216	1.13342	0.257039	0.677848
RP11-194G10.3	0
CTB-191K22.6	11.4828	0.942443	1.78911	0.526768	0.598355	0.873834
AC007965.1	0
AC187652.1	0.688748	2.14496	2.97001	0.722205	0.470168
CTB-92J24.2	1.14233	0.26975	2.3898	0.112875	0.910129
CTD-3222D19.7	246.635	1.09062	0.554071	1.96837	0.049025	0.377882
CTD-2529P6.4	0.304988	-1.32054	3.39629	-0.388819	0.69741
AC116407.2	15.9656	0.712901	0.828116	0.860871	0.389309	0.770491
SPIB	50.8498	-0.306076	0.652346	-0.469193	0.638932	0.889482
AL096677.1	0
AL390778.1	0
NPCDR1	0.0942581	-1.38439	3.44864	-0.401431	0.688103
CTB-175P5.4	1051.96	-0.421972	1.43146	-0.294783	0.768159	0.934926
AC022210.1	0
CTD-2538G9.3	0
CTD-2265M8.2	0.302326	0.840703	3.04448	0.27614	0.78244
ZNF92P3	1.41098	2.10991	3.05244	0.691222	0.489426
AC092384.1	0
CTC-273B12.6	5.55899	0.993408	1.19722	0.829762	0.406673	0.780972
AC007292.7	9.93071	0.448419	0.752794	0.595672	0.551394	0.853057
CTC-429P9.1	0.0858193	-1.38439	3.44864	-0.401431	0.688103
LRRC3DN	209.104	-0.402681	1.06683	-0.377454	0.705836	0.914576
CTB-175P5.1	1.08445	0.844101	1.84928	0.456447	0.648068
CTD-3131K8.2	39.2882	-0.0404497	0.846046	-0.0478102	0.961868	0.989397
CTB-180A7.6	4.60657	2.51501	1.05895	2.37499	0.0175493	0.250339
AC067969.1	0.292018	-0.560002	3.04356	-0.183996	0.854017
AC006967.1	0.441709	0.166447	2.93159	0.056777	0.954723
AC002451.1	32.4085	-2.51898	1.86463	-1.35093	0.176718	0.598796
CTD-2579N5.4	0
RP11-727F15.13	4.62711	0.478879	1.03487	0.462745	0.643547	0.891431
AC012067.1	0
RP11-432M8.17	0
AC004824.2	0
RP11-15H20.2	0.259545	-0.560002	3.12044	-0.179463	0.857574
CTD-2619J13.19	70.981	-0.389575	0.738379	-0.527608	0.597771	0.873807
BX649597.4	1.01442	-4.33876	3.10868	-1.39569	0.162807
CTD-3032J10.3	1.43886	-0.57767	1.48552	-0.388866	0.697375
CTD-2521M24.6	65.479	-0.8931	0.761318	-1.1731	0.240756	0.662164
Z69720.2	25.8894	1.60991	0.968316	1.66259	0.0963947	0.486618
AC006272.1	3.37845	-1.87497	1.74005	-1.07754	0.281238
CTC-360G5.9	95.624	3.84482	1.41193	2.7231	0.00646718	0.157232
CTB-174O21.2	2.49759	1.55867	1.27589	1.22163	0.221848
RP11-98D18.17	7.45647	1.32203	0.842117	1.56989	0.116441	0.521907
SBP1	33.1111	0.891332	0.764584	1.16577	0.243706	0.666577
AL359693.1	0.386422	1.35708	3.42967	0.395688	0.692335
CTB-147C22.8	0.344822	-0.560003	3.44864	-0.162384	0.871004
AC007919.2	1.26794	1.10801	1.88838	0.586752	0.55737
RP11-353N4.6	36.4953	1.42242	0.914659	1.55514	0.119912	0.526726
AC003973.4	0.067063	-0.0104194	3.44864	-0.00302129	0.997589
ZNF92P2	0.192362	0.737363	3.44499	0.214039	0.830517
AC110792.1	0.0966055	-0.0104194	3.44864	-0.00302129	0.997589
CTB-159G17.2	0
FLJ00273	1.55369	1.34581	1.33861	1.00538	0.314713
DKFZP779L1853	75.7528	1.48235	1.42219	1.0423	0.297271	0.710156
AL137026.1	0
CYP4F23P	19.7954	-1.2278	1.01557	-1.20898	0.226669	0.648871
AC005176.1	0
CTB-83J4.1	3.48195	1.39662	1.93842	0.720497	0.471219	0.815579
ERVV-1	0.493504	-2.14903	3.34597	-0.642274	0.520695
AC140061.12	2.09136	1.35893	1.46382	0.928346	0.353228
AC073569.1	0
CTC-453G23.5	16.3522	1.56638	0.936226	1.67308	0.0943124	0.482129
CTD-2525I3.6	10.4579	1.90562	1.12055	1.70061	0.0890162	0.473162
CTD-2126E3.5	3.47904	1.47942	1.4094	1.04968	0.293863
CTD-2291D10.3	0
CTD-2396E7.8	1.26938	-0.504899	1.45879	-0.346109	0.729261
AL031663.2	20.7763	0.653604	0.965669	0.676841	0.498507	0.828676
AC005255.5	0
U62631.5	5.88717	2.25394	1.58951	1.41801	0.156189	0.574815
AL590822.2	431.011	0.269681	0.668017	0.403704	0.68643	0.908276
AC104057.1	4.19441	1.64586	1.62522	1.0127	0.311203	0.720557
AC093677.1	8.59365	-0.652679	1.12044	-0.582518	0.560218	0.85798
CTD-2192J16.21	5.46172	0.478403	1.17431	0.407389	0.683722	0.907656
AC138655.1	2.29572	-0.307873	1.72393	-0.178588	0.858261
AC008753.4	0.182553	0.401774	3.44864	0.116502	0.907254
GPR32P1	0
AP001350.1	2.98278	1.87995	1.901	0.988929	0.322698
CTD-2611O12.7	3.02749	2.48638	1.59609	1.55779	0.119283
RP11-157B13.3	0
HNRNPMP2	0.703592	1.08761	2.35357	0.462109	0.644003
CTD-3222D19.5	14.4366	0.24111	0.986436	0.244425	0.806902	0.946964
SIGLEC27P	0.91412	-1.44775	2.27142	-0.637375	0.52388
L34079.4	3.2836	-1.82931	1.18648	-1.5418	0.123123
TDGF1P7	0.182425	-0.972197	3.44864	-0.281907	0.778015
CTB-60E11.11	0.125299	0.401774	3.44864	0.116502	0.907254
AL354808.2	8.07617	1.09968	1.17485	0.936015	0.349265	0.745243
RP11-261P24.2	0
AC016629.3	2.46577	0.117539	1.09473	0.107368	0.914497
AP000758.1	0
Z97053.1	0
CTB-167G5.3	2.98324	-0.890055	0.970674	-0.916945	0.359171
RP11-18I14.10	1027.03	-0.493232	0.495073	-0.996281	0.319113	0.72712
RP11-277L2.5	0.0814688	-0.0104194	3.44864	-0.00302129	0.997589
AC003973.1	0
CTD-3023J11.2	0.0814688	-0.0104194	3.44864	-0.00302129	0.997589
AL590560.1	0.636783	-0.0343774	2.31877	-0.0148257	0.988171
RP11-98D18.15	1.2956	1.14042	1.57223	0.725353	0.468236
RP11-80F22.2	0.270331	0.799087	3.08669	0.258882	0.795726
AL138847.1	5.03132	1.26765	1.18172	1.07272	0.283398	0.698866
AC017081.1	0.067063	-0.0104194	3.44864	-0.00302129	0.997589
AC004257.1	0.268965	-0.287589	3.44596	-0.0834569	0.933488
RPL12P41	5.3643	-0.582989	0.879711	-0.662705	0.50752	0.831903
CTD-2521M24.9	253.01	-0.0491351	1.19983	-0.0409515	0.967335	0.990901
CTB-167G5.6	0.762406	-1.96759	1.8465	-1.06558	0.286615
CTD-2331H12.7	11.9132	0.765295	0.811759	0.942762	0.345803	0.742612
BX842679.1	0.11549	-0.0104194	3.44864	-0.00302129	0.997589
AL121895.1	0
CTD-3020H12.3	0.287129	-1.64338	3.40191	-0.483076	0.629042
CTD-2195B23.3	1.78031	1.09729	2.02628	0.541527	0.588144
CTB-102L5.7	9.2955	0.305404	0.830164	0.367884	0.712959	0.917125
CTD-2571L23.6	10.8015	0.503178	1.12813	0.446028	0.655577	0.896639
AC079210.1	26.1998	1.09728	1.45282	0.755279	0.450081	0.803945
RP11-255H23.3	5.2174	-0.759582	1.97776	-0.384061	0.700933	0.912936
RP11-542M13.2	1.36397	-2.31512	2.17692	-1.06349	0.287562
MUC8	2.53588	3.00247	2.28478	1.31412	0.188806
OR7A18P	0
AC018445.1	0.067063	-0.0104194	3.44864	-0.00302129	0.997589
CTD-3128G10.6	71.1744	0.343597	0.738636	0.465177	0.641804	0.890505
CTD-3187F8.6	0
AC011755.1	2.11473	1.92053	3.10846	0.617841	0.53668
AC008982.2	67.8164	0.737921	0.72902	1.01221	0.311438	0.720784
AC096677.1	16.358	2.68591	1.68376	1.59519	0.11067	0.513138
RP11-45O22.1	1.13362	-2.57766	1.72208	-1.49683	0.134437
AC005197.2	1.07411	2.82255	2.86944	0.98366	0.325283
AC007228.11	10.2074	4.08674	1.72787	2.36518	0.0180212	0.253134
ZIM2	0.903981	1.14721	3.40396	0.337021	0.736101
AC069547.2	0.577418	1.87483	2.364	0.793077	0.427733
CTB-60B18.15	1.85913	1.71279	1.59697	1.07252	0.283485
RP11-13J10.1	0.273262	0.840986	3.09923	0.271353	0.78612
AL109659.1	0.627213	2.05903	3.40545	0.604628	0.545427
CTD-2521M24.5	12.6984	3.29147	2.44107	1.34837	0.17754	0.600281
RP11-145M9.4	45.9053	-1.53311	0.880467	-1.74124
AC006262.4	16.0447	-2.51198	1.67494	-1.49975	0.13368	0.546195
WBP1LP7	6.13407	-2.1594	1.38922	-1.55439	0.120091	0.526924
CTD-2521M24.11	1.07445	2.7828	2.30115	1.20931	0.226544
RP11-345P4.7	124.882	1.51228	0.710983	2.12703	0.0334173	0.327617
AL162424.1	0
CTB-135N1.2	0.11549	-0.0104194	3.44864	-0.00302129	0.997589
AC006262.10	0.138657	-0.0104194	3.44864	-0.00302129	0.997589
AC009060.1	1.07244	2.80557	2.24562	1.24935	0.211536
CTD-3149D2.3	0.687448	1.00339	2.05298	0.488751	0.625018
AL589739.1	4.01	4.70493	1.67555	2.808	0.00498504	0.138305
CTD-2245F17.9	1.51837	2.30003	1.82507	1.26024	0.207583
RP11-1137G4.4	1.52176	0.00868259	1.49753	0.00579794	0.995374
EXOSC3P2	0.380906	1.36352	2.97764	0.45792	0.64701
CTB-187L3.1	4.06562	-0.0269758	0.916239	-0.0294419	0.976512	0.993127
AL356215.1	0
RP11-178G16.5	101.628	0.483643	0.632033	0.765218	0.444142	0.80054
AC005399.1	0.138657	-0.0104194	3.44864	-0.00302129	0.997589
DPPA5P1	0.363578	-2.03568	2.9009	-0.70174	0.482842
CTD-2542C24.2	1.21968	1.00338	1.93927	0.517399	0.604878
FLJ20306	22.0213	1.26012	0.668019	1.88635	0.0592478	0.406011
GOLGA7B	35.409	7.84796	2.0002	3.92359	8.72388e-05	0.0156731
CTC-258N23.3	0.138657	-0.0104194	3.44864	-0.00302129	0.997589
OR7A3P	0.420444	-2.0893	2.82399	-0.739837	0.459399
RP11-399F4.2	1.34094	-1.86984	1.46418	-1.27705	0.201583
CTB-60E11.9	0.181417	0.401774	3.44864	0.116502	0.907254
AC006115.3	0.508294	1.6596	3.41929	0.485363	0.627419
AC010642.2	15.3842	1.34057	0.943492	1.42086	0.155356	0.573539
AC092782.1	0
AC011516.1	0
CTD-2538G9.6	0.181417	0.401774	3.44864	0.116502	0.907254
PLEKHA3P1	6.75643	-0.408891	0.890909	-0.45896	0.646263	0.892978
CTB-180A7.3	0.696057	-0.404187	1.89617	-0.21316	0.831202
CTD-3001H11.1	0.990832	2.73966	2.12412	1.28979	0.197124
AC007292.4	2.72149	1.03596	1.16792	0.887012	0.375072
AC010327.2	149.428	0.835391	0.661809	1.26228	0.206847	0.63094
AC015660.1	0
SCGB2B3P	2.57836	0.897183	1.44436	0.621163	0.534492
CTC-273B12.10	6.28862	0.0539805	1.21821	0.0443112	0.964656	0.989958
CTD-2278I10.4	27.15	1.49929	0.773285	1.93885	0.0525193	0.387722
KCNQ1OT1	3469.82	1.40023	0.845056	1.65696	0.097527	0.488897
CTD-3099C6.9	517.425	0.72098	1.79205	0.402321	0.687448	0.908639
RP11-158I3.3	0
AL669831.1	0
AL627171.2	19.3211	-1.38804	1.05271	-1.31854	0.187323	0.609643
CTD-3018O17.3	4.2088	2.83202	1.38458	2.04539	0.040816	0.354444
CTD-3032J10.4	0.0858193	-1.38439	3.44864	-0.401431	0.688103
RP11-15H20.5	637.544	0.110985	0.95537	0.11617	0.907518	0.976318
CTD-3233P19.7	0.0814688	-0.0104194	3.44864	-0.00302129	0.997589
MIR519A2	1.00118	2.65171	1.90215	1.39406	0.163298
CTC-490E21.10	18.6078	1.15288	0.651357	1.76997	0.0767324	0.447247
RP11-420K14.6	28.5189	1.77584	0.888408	1.9989	0.045619	0.366634
RBL1	13.8527	1.68556	0.820561	2.05416	0.0399602	0.352623
RP11-1281K21.9	0
AC012313.1	6.30266	0.97716	1.11364	0.877447	0.380244	0.763191
EGLN2	5475.1	-0.294112	0.211799	-1.38864	0.164943	0.585865
CTD-2537I9.16	1.62471	3.40579	2.54363	1.33895	0.180588
FKSG63	2.34091	0.925077	1.18191	0.782696	0.433806
CTD-2583A14.8	236.897	0.607444	0.687995	0.882919	0.37728	0.761201
CTD-2587H19.3	3.96463	0.398801	1.10908	0.359578	0.719163	0.918702
MIR371B	0.0907086	-0.0104194	3.44864	-0.00302129	0.997589
AL353583.1	1.12336	2.9108	2.26641	1.28432	0.199029
AC007375.1	3.06316	0.929826	1.70386	0.545717	0.58526
VN1R79P	0
RP11-266J6.2	0.943822	2.66867	1.6402	1.62704	0.103728
RP11-477H21.2	15.3515	0.332418	0.955769	0.347802	0.727989	0.922318
RP11-3P17.5	0
RP11-816J6.3	2.17242	0.528764	1.10911	0.476746	0.633543
RP5-1139B12.2	15.7898	1.46866	1.28436	1.14349	0.252833	0.674651
ARHGAP19-SLIT1	0
RP4-761J14.10	13.4935	1.57363	0.926769	1.69797	0.0895131	0.474456
SNHG8	5566.72	-0.669702	0.522134	-1.28262	0.199624	0.623055
RP11-1020A11.1	34.8202	1.33501	0.892437	1.49591	0.134677	0.546279
AP000654.4	11.5362	4.0643	1.95698	2.07681	0.0378186	0.344672
RP4-740C4.6	142.353	1.15654	0.637052	1.81545	0.0694544	0.432675
RP11-568J23.4	2.8858	3.18825	2.19617	1.45174	0.146575
RP11-589N15.2	17.5849	-2.14432	1.05733	-2.02805	0.0425551	0.357779
RMRP	340.597	0.941856	0.935838	1.00643	0.314209	0.723263
RP11-178L8.9	4.82873	1.43339	0.953067	1.50397	0.132588	0.544791
RP6-99M1.3	5.52007	1.47291	1.26636	1.16311	0.244785	0.667527
RP11-571M6.18	11.4661	1.69683	1.02207	1.66019	0.096877	0.487469
MAP2K4P1	16.852	0.0790967	0.959352	0.082448	0.93429	0.982757
RP11-271K21.11	0
RP11-248J18.2	102.712	-0.492058	0.694298	-0.708713	0.478502	0.818926
RP11-330M2.4	34.214	-0.431203	0.640612	-0.673111	0.500877	0.829726
RP11-1406H17.1	0.0858193	-1.38439	3.44864	-0.401431	0.688103
RP11-73M18.10	0
FAM226B	13.0327	2.33596	1.21442	1.92351	0.0544157	0.393247
CTC-1337H24.1	35.8211	1.9191	1.45581	1.31824	0.187425	0.609681
AP006621.9	39.7316	1.0808	1.10362	0.979324	0.32742	0.731139
RP11-193M21.1	0.386422	1.35708	3.42967	0.395688	0.692335
AF131215.9	70.7459	-0.366468	2.3298	-0.157296	0.875012	0.967486
RP1-134E15.3	6.66518	1.77683	1.47305	1.20623	0.22773	0.650069
RP11-646I6.5	37.3021	1.99933	0.88246	2.26563	0.0234739	0.28416
RP11-214K3.24	21.5246	-0.579555	0.802612	-0.722086	0.470242	0.815149
RP11-697N18.4	10.3544	0.241777	1.3455	0.179693	0.857394	0.962591
RP3-467L1.6	36.24	1.89551	0.884995	2.14184	0.0322067	0.323464
RP6-91H8.3	0.460184	-1.57279	2.26648	-0.693933	0.487724
RP11-849F2.8	78.5114	0.700851	0.766892	0.913885	0.360777	0.751303
RP11-2B6.2	25.9935	0.798392	0.706372	1.13027	0.258363	0.679455
RP11-932O9.9	2.17764	2.83426	1.76672	1.60425	0.10866
RP5-1069C8.3	0
RP3-333A15.2	0.210696	-1.38439	3.44864	-0.401431	0.688103
RP5-1139B12.3	2.39166	-1.80484	1.33212	-1.35486	0.175462
RP11-482M8.3	1.2815	1.92263	2.10859	0.911809	0.361869
MIR145	1.02887	-0.4727	2.25113	-0.209983	0.833681
RP11-20I23.8	98.5715	0.936821	0.67135	1.39543	0.162887	0.583636
RP11-214K3.20	18.8707	1.07307	0.733644	1.46266	0.14356	0.55843
RP11-73M18.7	4.16358	0.478409	0.816706	0.585779	0.558024	0.857094
RP11-29B2.5	13.6861	-0.867961	1.1213	-0.774066	0.438892	0.798637
RP11-770J1.7	1.52225	1.1707	1.62384	0.720946	0.470942
RP6-91H8.5	1.34157	-0.246839	1.76709	-0.139686	0.888908
RP11-2B6.3	6.27847	-0.0251675	1.18457	-0.0212461	0.983049	0.994832
RP11-849F2.9	35.7124	0.303975	1.02628	0.29619	0.767085	0.934685
RP11-248J23.6	1.84608	2.57414	1.42901	1.80135	0.0716483
RP11-738E22.3	7.61246	0.463603	1.28039	0.36208	0.717292	0.918429
AP000962.2	0.193211	0.401774	3.44864	0.116502	0.907254
RP11-797A18.6	79.3781	0.572198	0.722869	0.791565	0.428614	0.792653
RP11-324I22.3	4.4969	1.02132	1.1131	0.917539	0.35886	0.750718
RP11-148O21.6	0.543429	1.79019	3.41435	0.524314	0.60006
MKNK1-AS1	50.6139	0.531101	0.826096	0.642904	0.520286	0.836787
RP11-20A20.2	0.0907086	-0.0104194	3.44864	-0.00302129	0.997589
RP11-73M18.8	596.755	0.0780028	0.449729	0.173444	0.862302	0.964433
hsa-mir-125a	70.1728	1.23417	1.58292	0.77968	0.435579	0.796735
CTD-2033C11.1	16.0473	1.52476	1.00127	1.52283	0.127801	0.53868
RP13-238F13.5	0.315693	-2.08395	3.37704	-0.617096	0.537172
RP11-73M18.9	460.196	0.793657	0.508185	1.56175	0.118347	0.525035
MEI4	0.254147	0.401774	3.44864	0.116502	0.907254
RP11-24B19.4	6.17919	-0.70838	0.841329	-0.841977	0.399801	0.776539
RP11-84A19.4	6.54874	1.39651	1.0408	1.34176	0.179673	0.602295
RP11-498E2.9	0.152494	-0.972197	3.44864	-0.281907	0.778015
RP3-426I6.5	2.2916	1.4395	1.75074	0.822226	0.410948
RP11-95D17.1	219.698	0.315698	0.449555	0.702247	0.482525	0.820898
RP11-932O9.10	115.466	0.783341	0.638025	1.22776	0.219537	0.64279
RP11-58B17.2	1.88085	1.64513	1.54835	1.06251	0.288004
RP11-130L8.2	6.31943	2.195	1.93918	1.13193	0.257666	0.678582
RP11-338N10.3	4.95235	0.256602	1.77992	0.144165	0.88537	0.97114
RP11-498E2.7	154.069	1.09415	0.733616	1.49144	0.135845	0.547753
RP11-282O18.7	4.67781	1.2683	1.0159	1.24844	0.211869	0.635436
RP11-1020A11.2	319.819	0.0190255	0.461722	0.0412055	0.967132	0.990813
RP11-497H16.9	13.5996	0.743304	1.17801	0.630983	0.528052	0.841155
RP11-362K14.5	126.671	1.51939	0.602975	2.51982	0.0117414	0.208904
RP1-232P20.1	3.11801	0.888758	1.78364	0.498284	0.618284
RP11-96H17.3	0	0	0	0	1
RP11-395P17.11	0
RP11-635N19.3	5.52982	-0.0257433	2.02537	-0.0127104	0.989859	0.99722
CTD-3074O7.12	755.922	0.807491	0.653898	1.23489	0.216872	0.640447
AF003625.3	0.474207	1.39412	3.42855	0.406621	0.684287
RP11-276H19.2	163.803	4.29029	2.14272	2.00227	0.0452561	0.36661
RP11-343N15.5	373.991	1.80447	0.785243	2.29798	0.0215629	0.273027
RP11-214K3.21	59.708	-1.04036	0.923996	-1.12594	0.260191	0.68165
RP11-272L13.3	0	0	0	0	1
CTD-3185P2.2	19.923	1.33908	0.983115	1.36208	0.173174	0.595504
RP3-449M8.9	2.6278	1.42148	2.03284	0.699259	0.48439
RP11-218C14.8	27.0744	0.785285	0.764123	1.02769	0.304093	0.715034
RP11-93H12.4	10.294	-0.79058	1.33246	-0.593321	0.552966	0.853741
RP11-178L8.7	35.4916	-0.319268	0.907885	-0.351661	0.725093	0.921409
RP1-127C7.6	20.1294	0.578588	1.42805	0.40516	0.68536	0.908106
CTD-2132N18.4	22.7365	2.29497	1.13054	2.02998	0.0423587	0.357201
LL0XNC01-7P3.1	450.21	1.60535	0.509094	3.15335	0.00161408	0.076367
RP11-540B6.6	1323.04	0.775238	0.706992	1.09653	0.272847	0.691345
RP11-932O9.8	5.88027	2.94564	1.51236	1.94772	0.0514489	0.384934
CTD-2576F9.2	0
RP3-462E2.5	123.575	-0.617399	0.372198	-1.65879	0.0971577	0.488001
RP11-141B14.1	61.8835	0.735045	0.506737	1.45055	0.146906	0.561953
RP11-463O9.9	10.6648	1.43568	0.937812	1.53088	0.125799	0.536212
CTC-203F4.2	32.2399	0.812073	0.702517	1.15595	0.247702	0.670516
RNU12	2.49399	0.313742	1.22479	0.25616	0.797827
RP11-380L11.4	5.64899	0.718583	1.09023	0.659113	0.509823	0.832657
RP11-326C3.13	2.29399	-0.274695	1.65031	-0.16645	0.867803
RP3-426I6.6	3.6745	1.41323	1.05724	1.33672	0.181315	0.603076
RP11-338N10.2	3.83013	3.63031	2.21943	1.63569	0.101904	0.498026
RP11-685G9.4	11.0633	3.2734	1.5681	2.0875	0.036843	0.34097
RP11-1070N10.7	4.23425	0.208891	1.71972	0.121469	0.90332	0.975375
RP11-571M6.17	46.9766	-0.591257	0.606932	-0.974172	0.329971	0.733394
RP11-416A14.1	0.464532	1.57332	3.42214	0.459749	0.645696
LL22NC03-N27C7.1	47.6191	-0.113109	0.681565	-0.165954	0.868193	0.965134
RP11-214K3.22	7.34001	1.41578	0.964857	1.46734	0.142282	0.55718
RP11-297D21.4	107.771	0.594555	0.541913	1.09714	0.272579	0.691345
RP4-769N13.7	0
WI2-80269A6.1	1.6611	0.453754	1.31678	0.344593	0.7304
CTD-3092A11.2	421.852	1.55406	1.00908	1.54008	0.123541	0.533113
RP11-514D23.3	0
RP11-88H12.2	8.84874	1.52653	1.20837	1.2633	0.206483	0.630808
RP11-390K5.6	111.132	0.806073	0.542822	1.48497	0.137553	0.549789
RP11-214K3.19	23.1579	0.3005	0.684832	0.438794	0.660811	0.898446
RP11-248J18.3	38.1721	1.71892	0.631002	2.72411	0.00644758	0.157232
SCARNA2	56.8023	-0.127841	0.831966	-0.153661	0.877877	0.96867
CTC-487M23.5	92.3683	1.2912	0.539219	2.39458	0.0166394	0.245116
RP4-761J14.9	2.25302	1.41536	1.44139	0.981943	0.326128
RP6-99M1.2	1324.07	1.17828	0.860117	1.36991	0.170716	0.591645
AP001172.2	0.067063	-0.0104194	3.44864	-0.00302129	0.997589
RP11-750H9.7	6.59832	-2.51197	1.40484	-1.78809	0.0737613	0.441082
AC006156.2	0
RP11-351I21.11	2.0989	-0.242614	2.40712	-0.10079	0.919717
AF131215.8	6.26067	0.141014	2.69824	0.0522615	0.95832	0.98867
KB-1958F4.1	0.0858193	-1.38439	3.44864	-0.401431	0.688103
RP5-935K16.1	893.558	-0.390729	0.583703	-0.669397	0.503243	0.830398
RP1-257I20.14	29.6576	0.615667	0.730182	0.843169	0.399134	0.776238
GAS5-AS1	52.2212	1.44405	0.441878	3.26799	0.00108315	0.0630357
RP11-399K21.11	0.23098	0.401774	3.44864	0.116502	0.907254
RP11-529E10.7	0.0814688	-0.0104194	3.44864	-0.00302129	0.997589
RP11-78O7.2	43.3672	-0.50936	0.578713	-0.88016	0.378773	0.76215
RP11-318K12.3	0.250597	0.959648	3.44126	0.278865	0.780348
AP000473.8	0.770156	0.305653	2.98007	0.102566	0.918308
RP11-214K3.18	7.22176	1.56544	0.970533	1.61297	0.106751	0.507692
RP11-362K14.6	40.4445	-0.221331	0.765774	-0.28903
LA16c-380H5.3	131.735	-0.898595	1.3778	-0.652196	0.514275	0.834701
LDHAL6EP	0
RP11-24B19.3	397.613	-0.859311	0.863645	-0.994982	0.319745	0.727275
RP11-498E2.8	50.9096	1.78674	0.781637	2.28589	0.0222605	0.277214
RNU11	5.29019	-3.32861	2.37856	-1.39942	0.161687	0.582932
RP11-245P10.6	4.55949	0.691028	1.29349	0.534235	0.593179	0.872299
RP11-326C3.14	0.683955	0.868908	2.46133	0.353024	0.724071
CTD-2306M10.1	0.210696	-1.38439	3.44864	-0.401431	0.688103
RP11-73M18.6	40.2367	0.959668	0.599789	1.60001	0.109596	0.512294
RP11-393M11.2	15.7788	0.681013	0.739611	0.920771	0.35717	0.749432
RP5-1139B12.4	5.15768	5.05905	2.99167	1.69105	0.0908279	0.476054
RP11-271F18.4	0
RP11-742D12.2	0.977865	-0.697253	2.02386	-0.344516	0.730458
RP5-1048B16.1	0
RP11-415J8.7	12.3551	3.0609	1.32838	2.30424	0.0212089	0.271489
AP001429.1	17.8544	0.427513	1.01806	0.419929	0.674537	0.904229
RP11-57A19.5	0
RP11-327F22.6	1.00594	-0.4692	2.36335	-0.198532	0.842629
VTRNA2-1	1.77698	-0.988423	1.83099	-0.53983	0.589315
RP11-118F19.1	15.7515	4.94583	1.58779	3.11491	0.00184003	0.082864
RP11-526I2.5	140.323	0.510815	0.971725	0.525678	0.599112	0.873838
RP11-214K3.23	24.4727	-0.314513	0.865276	-0.363482	0.716245	0.918122
KB-1043D8.8	0
CTC-303L1.2	9.25421	2.53135	0.888846	2.84791	0.00440074	0.128769
RP11-324E6.9	0.174707	0.674189	3.44596	0.195646	0.844887
RP11-362K14.7	1.11035	-0.87372	1.88728	-0.462951	0.643399
CTC-137K3.1	3.14297	3.35139	1.50457	2.22748	0.0259153
AP001172.3	0
RP5-1021I20.6	2.96741	4.26484	1.55042	2.75076	0.00594577
TERC	17.4709	-0.135928	0.827055	-0.164352	0.869454	0.965597
AC004257.3	77.9853	-1.38562	0.612831	-2.26102	0.023758	0.285619
CTD-2267D19.6	217.511	-0.043703	0.439533	-0.0994304	0.920797	0.979889
RP11-646I6.6	11.6417	0.705908	0.895316	0.788446	0.430436	0.793338
RP11-419I17.1	2.4348	0.155634	1.59771	0.0974106	0.9224
RP5-894A10.6	268.672	1.21269	0.520393	2.33033	0.0197885	0.264371
RP11-568J23.6	5.48817	-0.547462	1.4606	-0.374819	0.707795	0.915259
RP11-264E20.2	0.182553	0.401774	3.44864	0.116502	0.907254
RP11-1085N6.6	0.335995	-0.560002	3.05196	-0.18349	0.854414
AC006129.4	62.483	-3.49988	1.3824	-2.53174	0.0113498	0.206215
RP11-167P11.2	16.2979	1.89808	0.611568	3.10362	0.00191167	0.0847442
RP11-158D2.1	2.28507	-3.76155	1.84669	-2.03692	0.0416581
LA16c-380H5.4	258.14	-1.05897	1.31292	-0.806575	0.419911	0.788189
CTC-1337H24.2	1.99167	1.26747	1.56899	0.807826	0.419191
NCBP2-AS2	2538.23	-0.243527	0.504659	-0.482558	0.62941	0.885821
RP11-338N10.1	1.03476	2.77099	3.3884	0.817787	0.413479
RP5-1024G6.8	1129.04	0.532972	0.757334	0.703747	0.48159	0.820811
RP11-382B18.4	2.28041	-0.396049	3.01137	-0.131518	0.895365
RP1-256G22.2	1.62472	-0.327529	1.23895	-0.26436	0.791502
RP11-793H13.11	70.3169	0.153581	0.771128	0.199163	0.842135	0.95871
CTD-2410N18.3	70.5695	0.169589	0.507954	0.333868	0.73848	0.925528
RP11-494H4.3	2.61515	0.515419	1.17636	0.438149	0.661278
RP11-159N11.4	48.2258	0.34763	1.01226	0.34342	0.731282	0.922804
RP1-170O19.21	43.2745	1.2468	1.17447	1.06159	0.288424	0.702093
RP11-568J23.5	79.5022	0.432722	0.572574	0.755748	0.4498	0.803939
IGHD1OR15-1B	0
IGKV1OR2-11	0
MTRNR2L11	0
RP11-258C19.7	827.278	0.510131	0.653212	0.780958	0.434827	0.796321
RP11-803D5.4	13.1729	5.44916	1.36169	4.00177	6.28709e-05	0.0128192
RP11-157B13.9	0
MRPS35P3	0
RP11-440D17.2	0
RP11-259K5.2	0
RP11-572O17.1	129.863	2.03117	0.851362	2.38579	0.0170426	0.247788
RP11-550A18.1	3.14524	4.36518	1.86368	2.34224	0.0191684
RP5-1136G13.1	0.0907086	-0.0104194	3.44864	-0.00302129	0.997589
RP11-89C3.2	0
RP11-172C16.5	0.34647	0.916021	3.44221	0.266114	0.790151
RP11-157E16.1	1.82174	1.67071	2.99355	0.558102	0.576775
RP4-592A1.4	0
RP11-373D23.3	10.5885	0.705308	1.32394	0.532736	0.594217	0.872476
CTD-2540B15.12	0.350434	0.0190987	3.07428	0.00621242	0.995043
RP11-452D24.1	0.067063	-0.0104194	3.44864	-0.00302129	0.997589
RP11-325L12.5	3.92662	0.867758	0.958475	0.905353	0.365279	0.753765
RP11-105C20.3	0
RP13-36G14.4	110.467	-0.0253762	0.589952	-0.043014	0.96569	0.990243
RP11-475J5.4	34.5801	-0.615064	0.846118	-0.726925	0.467272	0.813656
AC006548.26	0.067063	-0.0104194	3.44864	-0.00302129	0.997589
RP11-453E17.3	20.0317	1.56914	0.98137	1.59892	0.109838	0.512294
RP11-475J5.11	24.009	-3.73486	0.992545	-3.76292	0.000167943	0.0238401
RP11-475J5.7	0.886935	1.16833	3.40335	0.343289	0.731381
RP11-575N15.1	0.0966055	-0.0104194	3.44864	-0.00302129	0.997589
RP11-122K13.14	0.328221	-1.32352	2.98679	-0.443126	0.657674
RP11-265B8.5	3.71201	1.40548	1.00065	1.40456	0.160152	0.581552
RP11-381K20.5	2.39428	-1.97297	1.81249	-1.08854	0.276355
RP11-763B22.10	0
RP4-657M3.2	0
RP11-295P22.1	0
RP11-779O18.4	0
RP11-123J14.4	1.20913	-0.407851	2.26809	-0.179821	0.857293
SNORD109A	3.99766	3.00083	2.64144	1.13605	0.255934	0.676878
CTC-471J1.10	5.07418	0.040474	1.18117	0.034266	0.972665	0.992532
RP6-166C19.13	0
IGKV3OR2-5	0
RP11-420B22.2	0.425824	1.49994	3.42467	0.437979	0.661401
RP11-17P16.2	8.78933	1.70236	0.783588	2.17252	0.0298162	0.313754
DUXAP4	0
RP13-122B23.9	0.246752	-1.73274	3.39629	-0.510185	0.609922
NDUFB8P2	14.5311	0.705786	0.931876	0.757382	0.448821	0.803228
RP11-731D1.4	13.5732	-2.13039	0.961922	-2.21472	0.026779	0.301082
RP1-164L12.1	0.772844	2.32357	3.39813	0.683777	0.494116
RP11-697H9.4	4.29291	0.179828	1.18313	0.151994	0.879192	0.969385
CTC-559E9.10	4.27201	2.43481	1.36523	1.78344	0.0745145	0.441961
RP11-242C24.3	0
RP11-53M11.4	0
RP11-65L3.2	11.1066	1.67542	1.22081	1.37238	0.169944	0.590658
RP4-806M20.5	1.00741	-0.670632	2.38109	-0.281649	0.778213
RP11-265D20.1	0
CTC-523E23.10	3.45748	3.47284	2.69162	1.29024	0.196966
RP5-1115A15.2	0.916041	-1.36213	1.85366	-0.734833	0.462441
RP11-1029M24.4	0.444961	1.50257	2.33302	0.644042	0.519548
RP11-118H4.3	0
RP11-512G4.1	0
RP11-453E17.4	4.70683	2.56088	1.11395	2.29892	0.0215092	0.273027
CTC-360J11.5	0.0907086	-0.0104194	3.44864	-0.00302129	0.997589
RP11-566F5.1	4.1399	0.765382	0.998595	0.766459	0.443403	0.800411
RP11-59H1.4	0.268965	-0.287589	3.44596	-0.0834569	0.933488
RP11-359E7.2	20.6245	0.812725	0.995791	0.81616
WI2-2334D6.1	0
RP11-461L13.4	1.23221	1.91677	2.44791	0.783024	0.433613
RP11-597G23.1	0.638002	0.488603	2.00912	0.243193	0.807856
RP3-437C15.2	0
MTATP6P2	23.1527	-1.14671	0.677208	-1.69328	0.0904013	0.475775
RP3-377O6.2	0
CTC-786C10.2	0.213077	0.725342	3.44517	0.210539	0.833247
GS1-165B14.2	1.60049	3.31898	1.97875	1.67731	0.0934811
AC004004.2	0
IGHV3OR16-11	0
RP11-2L8.2	0
RP11-697E2.10	0.995611	2.64726	3.00081	0.882182	0.377679
AP000860.2	0.287189	0.84083	3.0687	0.274002	0.784083
RP11-180P8.4	0.11549	-0.0104194	3.44864	-0.00302129	0.997589
CTC-559E9.12	0.399212	-2.99581	3.34441	-0.895767	0.370377
RP5-874C20.6	1.00022	-0.510286	1.85282	-0.275411	0.783001
RP11-33E15.1	0
RP5-892F13.2	0.201189	0.767877	3.44453	0.222926	0.823593
RP11-82L2.1	27.5205	1.01441	0.584049	1.73685	0.082413	0.460577
RP11-566F5.2	0.272783	0.79823	3.44409	0.231768	0.816718
RP11-642D6.1	0.705566	-2.47237	2.0773	-1.19018	0.233974
RP11-521F1.1	0
RP11-478L17.1	0
UNGP3	4.34049	1.25449	1.75306	0.715597	0.47424	0.816545
RP11-734K2.4	70.7039	-1.12415	0.649187	-1.73162	0.0833404	0.462459
RP1-90J20.12	1010.94	0.759923	0.815984	0.931297	0.3517	0.746299
CTC-339O9.2	0.405894	-0.0549259	3.00225	-0.0182949	0.985404
RP11-475J5.9	0.745913	-3.33784	2.46598	-1.35356	0.175878
RP11-111N20.4	0
RP11-547M24.1	2.14901	3.78496	3.37478	1.12154	0.262058
IGHV1OR15-4	0.0966055	-0.0104194	3.44864	-0.00302129	0.997589
RP11-2G1.3	0
RP11-307C12.13	5.73475	0.492024	1.11731	0.440365	0.659673	0.898146
HMGN3-AS1	195.137	0.329971	0.577347	0.57153	0.567641	0.860737
RP11-331G2.6	0.86007	0.286686	1.80696	0.158656	0.87394
RP11-144G6.13	0.11549	-0.0104194	3.44864	-0.00302129	0.997589
RP11-417P24.1	0
RP11-109M17.2	2.98277	3.25638	2.17046	1.50032	0.133532
REXO1L2P	0
RP11-384L8.2	0.279225	-1.73274	3.39629	-0.510185	0.609922
RP11-108K3.5	0.116471	0.401774	3.44864	0.116502	0.907254
RP11-290D2.5	0.274243	1.02905	3.09531	0.332454	0.739547
RP1-152L7.9	0.148944	0.401774	3.44864	0.116502	0.907254
GS1-21A4.2	0
RP11-315D13.1	0.842738	0.427961	2.93091	0.146016	0.883908
RP11-475J5.8	2.9275	0.137158	1.21965	0.112457	0.910461
RP11-470B22.1	0.193211	0.401774	3.44864	0.116502	0.907254
MTRNR2L13	0.171639	-2.05558	3.40191	-0.604242	0.545683
RP11-627K11.4	0
RP6-166C19.16	0
RP11-1407O15.3	0.220126	0.401774	3.44864	0.116502	0.907254
RP11-464I4.1	0.116471	0.401774	3.44864	0.116502	0.907254
RP11-812E19.14	0
CTC-412M14.5	2.75077	0.57896	1.18752	0.487538	0.625877
RP11-35P15.1	4.32649	-3.15972	1.24612	-2.53564	0.0112243	0.205776
RP11-208G20.3	12.5898	2.89136	2.44861	1.18081	0.237677	0.658629
JAG1	11.0901	-0.819163	1.10579	-0.740796	0.458817	0.808191
RP11-44D5.1	2.31435	0.891663	1.39711	0.638218	0.523332
RP13-379L11.3	0.139704	0.401774	3.44864	0.116502	0.907254
RP11-92C4.6	0
RP11-810O3.2	1.67376	3.41388	3.04575	1.12086	0.262345
DPPA3P3	0
REXO1L10P	0
CAHM	6.31695	5.35758	2.96923	1.80437	0.0711735	0.434617
RP11-351O1.4	1.01608	2.71922	1.89788	1.43277	0.151924
AL133247.3	0
RP11-361A21.3	0
RP11-1348G14.6	1.99335	2.70775	1.75469	1.54315	0.122794
CTA-369K23.1	0
RP11-326I11.5	15.0727	0.748431	1.06557	0.702376	0.482445	0.820881
NRBF2P5	32.0289	1.61459	0.867014	1.86224	0.0625696	0.415933
KNOP1P2	6.13981	0.873485	0.930068	0.939163	0.347647	0.744256
RP11-42L13.3	0.386422	1.35708	3.42967	0.395688	0.692335
RP1-241P17.7	0.0966055	-0.0104194	3.44864	-0.00302129	0.997589
OR7E108P	1.20525	0.404364	1.92945	0.209575	0.833999
RP11-124D2.7	13.476	2.02585	1.30277	1.55503	0.119939	0.526726
RP11-175I17.6	0.210696	-1.38439	3.44864	-0.401431	0.688103
RP11-304C12.4	0.234351	-0.560002	3.19057	-0.175518	0.860673
RP11-511I11.2	0.536882	-2.60732	3.34277	-0.779987	0.435399
RP11-19H6.1	0
RP11-694I15.7	9.38258	0.700972	0.713259	0.982774	0.325719	0.729991
CTB-95D12.1	3.47052	0.991305	0.917505	1.08044	0.279948
RP1-223H12.5	0
AZU1P1	0
RP11-972P1.8	0.452087	1.50715	2.33147	0.64644	0.517995
RP6-43L17.1	0
RP11-569H17.1	0
RP11-681H10.1	0.0582356	-0.0104194	3.44864	-0.00302129	0.997589
IGKV2OR2-7D	0
IGHD4OR15-4B	0
CTB-10G5.1	0
PABPC1P5	0
RP6-166C19.14	0
RP11-467C18.1	3.06049	4.31853	2.99074	1.44397	0.148748
RP11-644F5.17	0.296515	-2.47051	3.3783	-0.731286	0.464604
RP11-796E10.1	31.5331	0.228023	0.751299	0.303505	0.761505	0.932719
RP11-342K6.3	5.05994	-0.0156795	1.05874	-0.0148097	0.988184	0.996563
IGHV3OR16-12	0.067063	-0.0104194	3.44864	-0.00302129	0.997589
RP11-411B10.8	4.22513	-0.510791	1.79421	-0.284689	0.775883	0.936799
RP11-601H16.1	2.63218	2.26493	1.75899	1.28763	0.197874
IGHV3OR16-9	0
CTC-451A6.5	0.349353	-0.972197	3.44864	-0.281907	0.778015
RP1-72E17.2	0
RP11-369G6.3	2.5296	-2.11507	2.41646	-0.875274	0.381425
RP11-57B24.1	5.26366	2.38981	1.21504	1.96685	0.0492003	0.378217
RP11-131L12.2	6.04753	0.175544	1.01473	0.172996	0.862654	0.964433
RP3-399J4.4	0
RP11-230C9.3	0
RP11-245G13.1	0
RP11-622C24.1	2.94131	1.65532	1.53293	1.07984	0.280213
RP4-743O11.1	0.196959	0.401774	3.44864	0.116502	0.907254
RP13-685P2.8	0.638386	0.536148	2.02871	0.26428	0.791564
RP6-166C19.22	0
RP11-119F7.6	0
CTD-2134P3.2	0
BNIP3P7	0.784541	-1.99918	2.13003	-0.938565	0.347954
RP1-290F12.3	6.74323	4.46458	2.246	1.98779	0.0468351	0.371226
RP1-71L16.9	6.01233	0.433198	0.9046	0.478883	0.632022	0.886101
RP11-618N24.3	0
RP11-407N17.6	17.7361	0.00566692	0.454812	0.0124599	0.990059	0.99722
RP11-420L9.5	111.616	2.44341	1.47443	1.65719	0.0974806	0.488849
IGHV1OR15-1	0.163669	0.401774	3.44864	0.116502	0.907254
RP11-511B23.4	0.210696	-1.38439	3.44864	-0.401431	0.688103
CTA-21C21.1	0
RP11-301G19.2	0
RP11-777F6.3	22.7843	-0.694259	0.72825	-0.953325	0.340425	0.740357
RP5-1136G2.1	0.0907086	-0.0104194	3.44864	-0.00302129	0.997589
RP11-116B13.1	0.171639	-2.05558	3.40191	-0.604242	0.545683
RP11-500M10.1	0.386422	1.35708	3.42967	0.395688	0.692335
RP11-210K20.3	0
RP11-24C14.1	0.229874	-1.64338	3.40191	-0.483076	0.629042
RP11-168P13.1	0.335315	1.24832	3.43313	0.36361	0.71615
RP11-145P16.3	0.134126	0.401774	3.44864	0.116502	0.907254
QTRT1P1	0.304988	-1.32054	3.39629	-0.388819	0.69741
AP000769.8	0
RP11-674I16.2	3.11146	0.686457	1.09672	0.625918	0.531369
RP11-169K17.2	0.0907086	-0.0104194	3.44864	-0.00302129	0.997589
PEBP1P2	35.0629	-0.997063	0.78055	-1.27739	0.201466	0.625634
bP-21201H5.1	0.20572	0.401774	3.44864	0.116502	0.907254
TCEB1P34	0
RP11-3B7.7	0.28307	1.0587	3.08614	0.34305	0.73156
RP11-785G17.1	5.34316	5.12177	3.36666	1.52132	0.12818	0.53868
RP11-478B11.2	0.0966055	-0.0104194	3.44864	-0.00302129	0.997589
RP11-311H10.7	0.493668	0.393866	2.41232	0.163273	0.870304
CTC-523E23.14	0
RP11-536O18.2	0.176528	-0.972197	3.44864	-0.281907	0.778015
RP11-293K19.1	0.753024	1.18985	2.27645	0.52268	0.601197
DUXAP3	0.464843	-0.560002	2.89137	-0.19368	0.846426
RP11-15E18.5	2.34131	-0.777705	1.0524	-0.738985	0.459916
RP11-225N10.3	2.52605	4.05505	1.52279	2.66291	0.0077467
RP11-1394O16.1	1.46968	3.21794	2.30397	1.39669	0.162506
RP11-546J1.1	25.3728	0.260904	0.856195	0.304725	0.760576	0.932436
CTD-2124B8.2	25.3885	0.871372	0.724817	1.2022	0.229288	0.651526
APOOP1	0.0966055	-0.0104194	3.44864	-0.00302129	0.997589
RP11-154H23.3	16.9107	0.981074	2.01748	0.486287	0.626763	0.884443
RP11-592B15.8	0
RP11-127H13.1	0.11549	-0.0104194	3.44864	-0.00302129	0.997589
RP1-85D24.1	0
RP11-355F16.1	25.9313	0.597304	0.754694	0.791452	0.42868	0.792653
RP11-171I2.2	9.90844	1.95303	1.36729	1.4284	0.153176	0.569659
RP11-21M7.2	0.0966055	-0.0104194	3.44864	-0.00302129	0.997589
RP5-1021I20.7	0
RP5-1147A1.1	0.878944	-0.126763	1.97415	-0.0642113	0.948802
RP11-712B9.5	5.40063	-1.00356	1.86725	-0.537455	0.590953	0.871565
RP11-811P12.3	0
RP11-471G13.5	0
RP11-362B23.1	0
RP11-568G11.4	10.0182	1.81403	1.14176	1.58881	0.112104	0.515804
RP11-51F16.9	23.2824	-0.282897	0.625876	-0.452001	0.651268	0.895348
RP11-810F22.1	0
RP11-348N5.7	67.3638	1.49576	0.769548	1.94369	0.0519327	0.385943
RP11-73M18.11	8.14367	0.372141	0.67802	0.548865	0.583098	0.867824
RP11-455J15.1	0.0858193	-1.38439	3.44864	-0.401431	0.688103
RP11-396C23.3	1.10083	-1.8572	1.41824	-1.30951	0.190362
RP11-324O2.6	23.657	-0.211011	1.03009	-0.204848	0.837691	0.957244
HCG17	7.63195	1.93465	1.34895	1.43418	0.15152	0.568026
RP5-1092A3.4	326.913	0.487021	0.718122	0.678187	0.497653	0.828676
RP11-713H12.2	0.717907	-3.82939	3.29993	-1.16044	0.245868
RP11-359E10.1	4.70688	1.3451	1.07724	1.24866	0.211791	0.635436
RP11-486O13.3	0.816892	2.43159	2.7983	0.86895	0.384875
GS1-69O6.1	0
RP11-34P1.4	0.781624	-0.241266	1.94106	-0.124296	0.901081
CTC-325H20.7	8.02188	3.01615	1.4272	2.11334	0.0345718	0.331235
RP11-379C1.1	0.0582356	-0.0104194	3.44864	-0.00302129	0.997589
RP11-388E23.4	0.067063	-0.0104194	3.44864	-0.00302129	0.997589
RP11-197B12.1	0.0582356	-0.0104194	3.44864	-0.00302129	0.997589
RP1-134O19.3	0
RP11-316M21.9	0.182425	-0.972197	3.44864	-0.281907	0.778015
LOC401913	1.12024	0.251349	2.3643	0.10631	0.915336
RP4-555N2.4	0.709766	2.13692	1.97257	1.08332	0.278667
RP11-216F5.1	0.587729	-3.57501	3.31101	-1.07974	0.28026
RP11-26F2.2	0
RP11-710N8.3	0.210696	-1.38439	3.44864	-0.401431	0.688103
RP11-340C20.3	1.17562	2.97533	1.80179	1.65132	0.0986733
RP4-777G9.1	0
RP3-466P17.1	21.5741	-0.144628	0.93177	-0.155219	0.876649	0.968117
RP11-307I14.4	0.210696	-1.38439	3.44864	-0.401431	0.688103
RP11-373D23.2	3.2931	2.00725	1.23178	1.62955	0.103197
TSIX	13.2728	-3.39606	1.08444	-3.13161	0.00173849	0.0799424
RP6-166C19.15	0
CYP2C61P	0
DPRXP5	0.921969	2.55983	1.73379	1.47644	0.139827
RP11-531P14.1	0.210696	-1.38439	3.44864	-0.401431	0.688103
RP1-20N2.7	0.148532	0.401774	3.44864	0.116502	0.907254
RP3-328E19.5	0
RP11-105N14.1	17.3484	0.483699	1.56071	0.309923	0.756619	0.931094
RP1-142L7.9	0.0858193	-1.38439	3.44864	-0.401431	0.688103
RP11-544H14.1	0
HNRNPA1P67	6.34702	-1.68218	0.627068	-2.68262	0.00730486	0.16706
XXbac-BPGBPG34I8.1	0
CTB-179I1.3	0
MTRNR2L6	16.3736	0.30453	0.7636	0.398809	0.690034	0.909438
YTHDF3-AS1	67.6432	-0.312434	0.583198	-0.535725	0.592148	0.872062
RP11-294L11.1	0.134126	0.401774	3.44864	0.116502	0.907254
RP6-166C19.21	0
CTC-512J12.7	12.1538	1.82702	0.893758	2.0442	0.0409335	0.354444
RP11-351N4.4	0
RP11-372K14.2	25.0229	0.22736	0.923844	0.246102	0.805603	0.946918
KB-1907C4.2	0.278361	0.799092	3.06912	0.260365	0.794583
RP11-477G9.1	0
IGHV1OR15-6	0.0966055	-0.0104194	3.44864	-0.00302129	0.997589
RP11-507D14.4	0.171639	-2.05558	3.40191	-0.604242	0.545683
RP11-712B9.4	5.72574	0.985508	1.44608	0.681503	0.495553	0.827245
RP11-349G13.3	4.20461	2.05181	1.2628	1.62482	0.104201	0.502098
RP11-403N16.5	0
RP11-89F17.5	2.3376	2.11041	1.2399	1.70208	0.0887398
RP11-535E8.2	0
RP1-21P18.1	0
RP11-342K6.1	765.328	-0.266685	0.279616	-0.953754	0.340208	0.740357
RP11-381K20.4	0.210696	-1.38439	3.44864	-0.401431	0.688103
RP11-568J23.7	0
RP11-292K15.1	0
RP11-876F14.2	0
RP11-107F6.4	2.09833	-0.620979	1.14537	-0.542163	0.587707
SNORD64	1.46791	3.26129	3.38064	0.964696	0.334697
RP11-736N17.9	0.0966055	-0.0104194	3.44864	-0.00302129	0.997589
CTD-2301A4.5	9.40972	1.56049	0.773175	2.01829	0.0435608	0.360425
RP11-568G11.5	0.0582356	-0.0104194	3.44864	-0.00302129	0.997589
GS1-115M3.4	0
RP11-293G6__B.8	1.07661	1.6675	2.13356	0.781559	0.434474
RP11-46A10.8	4.21683	1.12931	1.11886	1.00934	0.312812	0.721934
RP11-378I6.2	0.181417	0.401774	3.44864	0.116502	0.907254
RP11-506K19.2	0.268932	-0.972197	3.44864	-0.281907	0.778015
MINOS1P2	4.27823	-1.38313	0.70589	-1.95942	0.0500635	0.380753
CTC-260E6.11	0.206199	0.401774	3.44864	0.116502	0.907254
RP11-421H10.2	0
RP11-134N8.2	0
RP11-84C13.2	25.8899	-2.04004	0.945532	-2.15755	0.0309626	0.317803
RP11-401N16.1	2.64893	-0.160222	1.06303	-0.150722	0.880195
RP11-383H17.4	0
RP11-51E20.1	0.565492	0.650934	2.96277	0.219704	0.826101
RP4-657E11.10	61.6638	0.703861	0.54809	1.28421	0.199069	0.623055
RP4-669B10.6	0.232915	-0.972197	3.44864	-0.281907	0.778015
RP11-231P20.5	6.0539	0.319092	1.25893	0.253463	0.79991	0.945534
RP11-719K4.7	0.28392	0.916021	3.44221	0.266114	0.790151
RP6-166C19.19	0
RP11-608O8.2	1.35223	0.556582	1.36191	0.408677	0.682777
RP11-565F4.1	0
RP4-802A10.1	6.68015	-1.04837	1.21151	-0.865346	0.386849	0.768464
RP13-324D24.1	0
RP11-344N17.15	0.171639	-2.05558	3.40191	-0.604242	0.545683
IGKV2OR2-1	0.0814688	-0.0104194	3.44864	-0.00302129	0.997589
RP11-368M16.10	0.0942581	-1.38439	3.44864	-0.401431	0.688103
RP11-461L13.3	4.37051	0.781692	1.25196	0.624373	0.532383	0.843257
RP11-461L13.2	0.551026	-1.15462	3.36379	-0.343249	0.731411
RP11-693I21.1	0
NEK4P3	0.0966055	-0.0104194	3.44864	-0.00302129	0.997589
RP11-138E2.1	0.677953	0.957552	2.03552	0.470422	0.638053
CTD-2324A24.2	0.718178	2.221	2.96242	0.749725	0.453421
AD001527.7	5.18844	1.02611	0.86591	1.18501	0.236015	0.657068
RP11-385F7.1	32.6424	0.314667	0.688173	0.45725	0.647491	0.893495
FXYD6P1	0
RP11-122G11.1	0.0858193	-1.38439	3.44864	-0.401431	0.688103
CTB-152G17.5	0.522723	1.80231	2.80263	0.643079	0.520173
RP11-627K11.5	0
RP11-733D4.2	0.20572	0.401774	3.44864	0.116502	0.907254
RP6-166C19.12	0
RP11-332H21.2	2.85943	0.49871	1.24816	0.399555	0.689484
RP13-685P2.7	2.55238	3.01348	2.08832	1.44302	0.149016
AP000436.4	2.14885	-1.45519	1.22653	-1.18642	0.235456
RP11-17G11.1	0
RP11-103J8.2	2.24213	0.0723166	2.34804	0.0307987	0.97543
RP11-31A20.1	3.00176	-0.686346	1.52827	-0.449099	0.65336
CTD-2026D23.1	0.0858193	-1.38439	3.44864	-0.401431	0.688103
RP4-590F24.1	0.335616	0.903151	3.02629	0.298435	0.765371
RP11-501C14.9	12.216	-0.0620406	1.15307	-0.0538049	0.957091	0.988408
RP11-500K19.2	0
IGHD3OR15-3A	0
PDLIM1P1	9.54956	0.430355	0.902663	0.476761	0.633532	0.886923
RP11-632K20.8	0
CTC-360J11.6	0
DPRXP6	0
RP11-103J8.1	6.37355	-1.14078	1.79293	-0.636269	0.524601	0.839551
RP11-23O13.1	0
GS1-383H3.6	0
RP5-1173I20.1	1.00742	2.75516	1.89115	1.45687	0.145151
RP11-416H1.1	0.212096	0.401774	3.44864	0.116502	0.907254
RP11-451F14.1	3.38013	0.930939	1.13624	0.819313	0.412608
AC005776.1	4.12645	0.71964	1.07907	0.666906	0.504832	0.831105
CTD-2583A14.11	122.963	0.585772	0.701768	0.834709	0.403882	0.778836
RP13-359K18.1	0.0858193	-1.38439	3.44864	-0.401431	0.688103
RP11-574K11.27	8.79833	1.89724	0.807695	2.34895	0.0188265	0.25713
CHCHD2P11	0.806446	-0.385087	2.42218	-0.158984	0.873682
RP11-274B21.8	8.12884	1.00308	1.17288	0.85523	0.392424	0.772726
RP11-393K12.4	0
CTA-326K9.1	0.138657	-0.0104194	3.44864	-0.00302129	0.997589
NANOGNBP3	17.436	1.77661	1.07083	1.6591	0.0970963	0.487874
TMEM261P1	0.196959	0.401774	3.44864	0.116502	0.907254
RP11-56O18.1	0
RP11-498M14.1	0
RP11-355B11.2	121.172	1.11002	0.358919	3.09267	0.00198367	0.0863445
RP11-730B22.1	2.5035	2.26528	1.53924	1.47169	0.141104
hsa-mir-335	14.7239	3.41173	0.927954	3.67662	0.000236346	0.0290528
IGHD5OR15-5B	0
RP1-60G11.1	0
RP11-317O24.3	0
NF1P1	1.01951	0.786994	1.65521	0.475464	0.634456
RP1-168P16.3	0.764832	0.190447	1.8587	0.102462	0.91839
AP001425.14	0.212096	0.401774	3.44864	0.116502	0.907254
HNRNPDLP4	0.0942581	-1.38439	3.44864	-0.401431	0.688103
RP5-1004I9.2	0
CTC-571O20.1	7.81508	-2.99542	1.56363	-1.91568
RP11-57B24.2	0.161321	-0.972197	3.44864	-0.281907	0.778015
RP11-674I16.1	1.16877	0.31357	1.55689	0.201408	0.84038
CHCHD2P3	0.173726	0.401774	3.44864	0.116502	0.907254
RP11-395N6.4	0.184967	-0.972197	3.44864	-0.281907	0.778015
RP11-355I22.8	0
RP11-863N1.4	0
RP11-429G17.2	0
RP11-757G14.3	3.42831	-0.0311622	1.15744	-0.0269233	0.978521
VDAC1P5	3.7228	-2.02706	1.22713	-1.65186	0.0985626	0.491016
RP11-435I3.1	0
KB-1589B1.4	1.15176	0.562388	1.66155	0.338473	0.735007
RP11-434C1.3	10.7568	3.04151	1.51209	2.01146	0.0442766	0.362727
IGHV3OR16-6	0
KB-1836B5.3	0.0907086	-0.0104194	3.44864	-0.00302129	0.997589
RP11-864G5.7	0
GS1-531I17.2	0.431921	1.53957	3.42329	0.449733	0.652903
RP11-420K10.1	1.78304	-0.0587672	1.05461	-0.055724	0.955562
CTC-523E23.8	7.70295	2.38705	1.31089	1.82093	0.0686174	0.431131
CTD-2302E22.5	37.3385	1.19522	0.462407	2.58478	0.00974415	0.192602
RP11-210K20.4	0.0582356	-0.0104194	3.44864	-0.00302129	0.997589
RP11-255E6.5	3.21728	0.971872	1.78893	0.543269	0.586944
RP11-461L13.5	1.87877	3.61511	1.80039	2.00796	0.0446477
RP11-609L3.1	4.97555	1.62751	0.983247	1.65524	0.0978759	0.489396
RP3-468K18.6	117.299	0.496375	0.663348	0.748286	0.454287	0.805605
RP11-499P1.1	0.652372	-2.19513	3.34277	-0.656678	0.511388
AC006077.4	0.4036	-0.910565	2.90368	-0.31359	0.753833
RP11-311B14.1	0.175727	-0.972197	3.44864	-0.281907	0.778015
XXbac-BPG170G13.31	0.0858193	-1.38439	3.44864	-0.401431	0.688103
RP11-179A10.3	0.897096	-0.109897	2.06005	-0.0533466	0.957456
NUDT19P4	0.387137	1.26238	2.98302	0.423186	0.672159
RP11-592P9.1	0.66639	0.994425	2.32444	0.427812	0.668788
RP11-338O1.3	0
HNRNPA3P9	45.3306	1.9875	0.642918	3.09138	0.00199228	0.0863445
CTC-224D3.1	0
RP11-475J5.6	45.4372	-1.46018	0.861073	-1.69576	0.0899308	0.474905
RP11-24B13.2	0
RP11-272L13.4	2.34564	3.92737	2.98186	1.31709	0.187809
RPS28P1	0
RP5-1077B9.5	0
RP11-27M5.1	0.783773	2.34657	1.88503	1.24485	0.213189
RP4-741O10.1	0
RP11-27I1.6	10.7717	0.665004	0.781936	0.850459	0.39507	0.773963
RP11-379K22.3	0.767499	-1.05076	2.80132	-0.375095	0.707589
CTA-277P6.1	0
CICP23	3.85023	-0.233738	1.01811	-0.229579	0.818419	0.949885
TAS2R6	23.0586	1.03139	1.06551	0.967975	0.333057	0.735289
RP11-812E19.13	0
RP11-551L14.7	0.393551	1.4363	3.42697	0.419116	0.675131
RP11-179G8.1	0.0966055	-0.0104194	3.44864	-0.00302129	0.997589
CTD-2514A21.3	0.734885	0.133893	2.29177	0.0584236	0.953411
GRAMD4P8	0.895399	-0.225187	1.71404	-0.131378	0.895477
CTD-2227E11.1	144.951	0.72197	0.82599	0.874066	0.382082	0.765267
RP11-346C16.6	0.67652	-1.82715	2.77865	-0.657568	0.510816
XXbac-BPGBPG24O18.1	0.192362	0.737363	3.44499	0.214039	0.830517
RP5-879K22.1	0.518548	0.116299	2.3488	0.0495143	0.960509
RP5-856G1.1	26.8297	1.45051	2.63083	0.551352	0.581392	0.867391
RAP2CP1	0.994537	-1.08233	1.28834	-0.840102	0.400851
RP5-966M1.5	1.53185	1.45486	1.49631	0.972301	0.330901
RP11-144N1.4	9.84341	-0.112085	0.755691	-0.148322	0.882089	0.970251
AC025811.3	0.0942581	-1.38439	3.44864	-0.401431	0.688103
RP11-460N20.7	19.6383	-0.142603	0.882297	-0.161627	0.8716	0.966493
RP11-288H12.4	578.688	-0.125654	0.633548	-0.198334	0.842783	0.958712
RP1-309F20.4	9.77345	0.295646	1.43329	0.206271	0.836579	0.956883
RP11-2E11.9	22.6307	0.614354	0.806847	0.761426	0.446403	0.802276
RP11-174B4.2	0.591895	-0.117094	2.30905	-0.0507108	0.959556
RP11-261B23.2	0.531461	1.71676	3.41708	0.502407	0.615381
RP11-65L3.4	6.38097	2.091	1.35901	1.53862	0.123898	0.53398
RP11-1324A7.2	0
LPP-AS2	210.337	0.851407	0.56346	1.51103	0.13078	0.542788
RP11-366M4.18	0.0858193	-1.38439	3.44864	-0.401431	0.688103
IGHD5OR15-5A	0
RP11-403I13.10	0.999751	-0.0277806	1.47466	-0.0188387	0.98497
RP11-502I4.3	118.138	-0.566262	0.722469	-0.783787	0.433165	0.795287
RP11-169K19.1	0
RP11-62H7.3	1.76669	-1.83808	1.28431	-1.43117	0.15238
CTD-2355J17.2	0.224476	-0.972197	3.44864	-0.281907	0.778015
REXO1L8P	0
RP11-326C3.15	0.792763	-1.06461	2.28548	-0.465817	0.641347
RP11-324L3.5	0.152882	-0.972197	3.44864	-0.281907	0.778015
RP11-723P16.3	6.15818	0.455939	0.784331	0.58131	0.561031	0.858442
RP11-110F24.1	0
RP11-54C4.2	1.40119	0.250047	1.81601	0.13769	0.890485
RP11-626A5.2	0.0966055	-0.0104194	3.44864	-0.00302129	0.997589
RP11-550I24.3	0.441709	0.166447	2.93159	0.056777	0.954723
RP11-490D19.11	0
RP11-137J7.3	7.70991	0.0732897	1.2939	0.0566423	0.95483	0.987671
RP11-123C21.2	2.68339	1.00632	1.42487	0.706249	0.480033
RP3-467N11.2	4.33212	-0.174908	0.806521	-0.216867	0.828312	0.95354
RP11-439C15.5	7.48583	0.460934	1.6289	0.282973	0.777198	0.937423
RP11-844P9.4	2.34388	3.89903	2.63979	1.47702	0.13967
RP11-632K21.6	0
RP11-190G13.4	0.138657	-0.0104194	3.44864	-0.00302129	0.997589
RP11-1112G13.3	1.24409	1.99123	1.58301	1.25788	0.208436
RP11-293B7.1	0.0858193	-1.38439	3.44864	-0.401431	0.688103
RP11-29B11.5	0.0858193	-1.38439	3.44864	-0.401431	0.688103
RP11-342K6.4	2.82339	0.712477	1.26673	0.562456	0.573806
RP11-703P11.1	0
CH17-132F21.1	0
RP11-599B13.8	4.03967	-0.488491	1.14397	-0.427012	0.66937	0.901858
RP11-159L8.2	0
RP11-346C20.3	43.2986	2.34835	0.696465	3.37181	0.000746773	0.0514507
CTC-539A10.7	0.735988	-0.480668	1.93837	-0.247975	0.804154
RP11-171I2.5	0.793828	2.32991	2.92269	0.79718	0.425346
RP11-717A5.1	0
IGKV2OR2-7	0
RP11-60E8.2	3.40473	-2.15159	1.53267	-1.40382	0.160373
RP11-10C24.1	99.1455	0.138649	0.589656	0.235135	0.814104	0.948512
RP5-878I13.2	4.61476	3.17821	1.89873	1.67386	0.0941583	0.482048
RP11-142I2.1	1.82841	2.47571	1.92409	1.28669	0.198203
RP11-557B13.1	0
RP11-708L7.9	0.172177	0.401774	3.44864	0.116502	0.907254
KATNBL1P1	0.210696	-1.38439	3.44864	-0.401431	0.688103
RP11-463M14.1	0.250597	0.959648	3.44126	0.278865	0.780348
RP11-111A24.2	0.138657	-0.0104194	3.44864	-0.00302129	0.997589
RP11-849F2.10	13.3549	-0.534185	0.774239	-0.689949	0.490226	0.824648
CTD-2527I21.14	20.1262	1.46698	0.87145	1.68337	0.0923025	0.479043
RP11-963H1.1	1.56397	0.649371	1.52081	0.426991	0.669386
CTD-2269E23.3	0.0966055	-0.0104194	3.44864	-0.00302129	0.997589
CLPTM1LP1	0
RP5-933K21.3	5.81001	0.0280682	1.07433	0.0261263	0.979157	0.993863
RP6-166C19.18	0
RP3-364H10.1	0
MTRNR2L2	432.041	-0.535883	0.645805	-0.82979	0.406658	0.780972
RP11-255M6.1	0
RP11-1113N2.4	1.78069	-0.503521	2.99341	-0.16821	0.866418
RP11-138I18.2	4.90521	-0.888611	1.56476	-0.567891	0.570109	0.861734
RP11-760D2.12	0.125299	0.401774	3.44864	0.116502	0.907254
CTD-2342N23.2	0.634469	-1.8329	2.83407	-0.646739	0.517801
CTD-2553L13.7	24.5696	-3.07566	1.21244	-2.53676	0.0111885	0.205463
RP11-479I16.2	0.148944	0.401774	3.44864	0.116502	0.907254
RP11-97F8.1	0.0858193	-1.38439	3.44864	-0.401431	0.688103
RP6-43L17.2	0.116471	0.401774	3.44864	0.116502	0.907254
RP11-747H12.7	0.162938	0.401774	3.44864	0.116502	0.907254
RP11-567L7.7	0.501913	-1.6228	2.24297	-0.723506	0.469369
RP11-792A8.3	3.99661	3.71639	1.38865	2.67626	0.00744479	0.168366
RP11-607P23.1	0.332479	1.24515	3.0154	0.412929	0.679658
RP11-465O11.2	23.3344	-1.10964	1.54156	-0.719817	0.471638	0.815579
RP11-457M11.6	0.46583	-1.32054	3.39629	-0.388819	0.69741
RP11-1007O24.4	2.58889	-1.06416	1.36088	-0.781965	0.434235
RP11-212J19.1	0
RP11-589M4.4	5.28424	2.50823	1.7833	1.40652	0.159571	0.580589
AC096553.5	0
RP13-395E19.4	0.138657	-0.0104194	3.44864	-0.00302129	0.997589
CTAGE15	0
RP11-465K4.4	0.326186	-0.972197	3.44864	-0.281907	0.778015
NAMA	0.948234	-0.565375	1.7194	-0.328821	0.742291
RP11-497J7.4	0.134126	0.401774	3.44864	0.116502	0.907254
AC012531.23	0
IGLCOR22-2	0.232915	-0.972197	3.44864	-0.281907	0.778015
RP3-380C13.2	0
AC003973.6	0.265897	-2.52864	3.37546	-0.749124	0.453783
CTA-298G8.1	0.264434	0.799083	3.10013	0.257758	0.796594
RP11-223J6.1	0
RP5-1125K23.1	0.253646	0.905132	3.44245	0.262933	0.792603
RP11-809N15.3	0
RP11-697H9.5	0.439749	0.235765	2.37769	0.0991573	0.921013
RP11-1003J3.1	0
SCML2P2	13.2715	1.95474	1.53628	1.27238	0.203238	0.627193
KATNBL1P5	0
CTC-523E23.11	71.351	0.698068	1.21045	0.576699	0.564143	0.859569
RP11-409K15.1	0.0942581	-1.38439	3.44864	-0.401431	0.688103
RP11-159H10.4	0.116471	0.401774	3.44864	0.116502	0.907254
RP11-453D21.1	0
RP11-443I9.1	0
RP11-377H23.1	0.212096	0.401774	3.44864	0.116502	0.907254
RP11-175E9.2	0.210696	-1.38439	3.44864	-0.401431	0.688103
CTD-2012J19.3	85.0473	0.339233	0.808486	0.41959	0.674785	0.904309
RP11-379H18.1	1152.81	1.18566	0.76006	1.55995	0.118772	0.525463
TCEB1P5	0
LL22NC03-N64E9.1	18.8829	0.567854	1.40984	0.40278	0.68711	0.90852
CTB-113I20.1	0.378178	-0.0546749	3.01233	-0.0181504	0.985519
RP11-123C5.5	1.06599	0.310035	1.78014	0.174163	0.861737
IGHV3OR16-8	0
RP11-33A14.3	1.44266	2.15396	1.61213	1.3361	0.181518
CTA-293F17.1	162.541	-0.100009	0.860638	-0.116204	0.907491	0.976318
RP11-416L21.2	0.698706	-2.19513	3.34277	-0.656678	0.511388
RP11-320J16.1	0
RP5-966M1.4	2.21641	0.063185	1.3619	0.0463948	0.962996
IGLVIVOR22-1	5.17172	-1.83098	1.67013	-1.09632	0.272941	0.691345
PRR20FP	0
RP11-171I2.4	1.20137	2.95267	2.88815	1.02234	0.306619
YWHAQP7	0.490111	-0.826846	2.8782	-0.287278	0.773899
RP11-12L8.2	0.0966055	-0.0104194	3.44864	-0.00302129	0.997589
RP11-479F13.1	0
RP4-769N13.6	382.974	0.925661	0.568324	1.62876	0.103365	0.501571
RP11-401N18.1	0
CTC-457E21.10	0
CTD-2571L23.9	0
RP11-394I13.2	66.1104	1.08549	0.590595	1.83796	0.0660682	0.424127
ABC7-43041300I9.1	4.28528	-0.234043	0.849596	-0.275476	0.78295	0.939655
RP6-166C19.23	0
RP11-435O5.5	12.025	0.566198	0.673014	0.841287	0.400187	0.776937
RP11-642C5.1	8.94438	-1.01908	2.05691	-0.495441	0.620289	0.882019
RP1-249C1.1	0
RP11-265D19.7	0.11549	-0.0104194	3.44864	-0.00302129	0.997589
GS1-200K5.1	0
RP11-708J19.2	21.5801	1.2042	0.843518	1.42759	0.15341	0.569659
RP1-57E3.1	0
RP4-607J2.1	0.462916	0.235688	2.36404	0.0996974	0.920585
RP4-789D17.4	1.55252	2.15737	2.64303	0.816249	0.414358
RP11-409O11.3	0.267237	-0.560003	3.44864	-0.162384	0.871004
CTC-523E23.15	0.234764	-0.560002	3.18934	-0.175586	0.86062
RP11-660M5.1	2.96872	-1.15535	1.35296	-0.853945	0.393135
RP11-272J7.6	0.372948	-2.08395	3.37704	-0.617096	0.537172
RP11-814M22.2	0
RP11-434J24.3	0
RP11-575G13.3	0
IGHV3OR16-13	0
RP11-629P16.1	0.210696	-1.38439	3.44864	-0.401431	0.688103
RP11-665C16.8	5.98436	-1.39263	0.855573	-1.62772	0.103585	0.501734
CTA-221G9.10	2.29162	3.8641	1.55249	2.48897	0.0128113
RP11-678G14.5	6.35057	-2.33269	1.27459	-1.83015	0.0672278	0.428083
RP4-800O15.3	0.11549	-0.0104194	3.44864	-0.00302129	0.997589
RP5-855F16.1	0.866582	-0.223151	1.62652	-0.137195	0.890876
RP11-309H21.4	0
RPP40P2	0
RP4-555D20.3	0.365537	-0.560002	3.00116	-0.186595	0.851978
RP11-476O21.1	0
RP11-162I7.2	0
RP11-461O14.3	0.161321	-0.972197	3.44864	-0.281907	0.778015
IGHD2OR15-2A	0.0814688	-0.0104194	3.44864	-0.00302129	0.997589
VDAC3P1	6.70598	-1.49743	0.828461	-1.80749	0.0706859	0.43444
RP13-216E22.5	7.24697	2.07648	0.882267	2.35357	0.018594	0.255796
RP11-430G17.3	9.46859	-0.430572	0.825903	-0.521334	0.602134	0.875354
AB019440.50	1.08705	1.56754	3.06837	0.510869	0.609443
RP11-122C21.4	0.144055	-0.972197	3.44864	-0.281907	0.778015
RP11-138A9.1	35.9222	-0.329218	0.934017	-0.352476	0.724481	0.9214
RP1-138A5.2	0
RP11-475J5.5	22.5521	-0.508645	0.99059	-0.513477	0.607618	0.877872
RP1-142L7.8	0
RP13-40J16.1	0
RP6-166C19.20	0
RP11-9M16.3	0.232915	-0.972197	3.44864	-0.281907	0.778015
RP11-180M15.5	0.221904	0.763229	3.21937	0.237074	0.812599
LINC01050	0
RP11-301J7.9	0
RP3-523E19.2	12.4244	0.438122	0.861065	0.508813	0.610883	0.879505
RP11-369K17.2	0.210696	-1.38439	3.44864	-0.401431	0.688103
RP11-478H13.4	0.0966055	-0.0104194	3.44864	-0.00302129	0.997589
RP11-1072C15.7	0.138657	-0.0104194	3.44864	-0.00302129	0.997589
RP6-137J22.3	0
RP11-460N11.3	235.835	0.409045	1.58851	0.257502	0.796791	0.944902
IGKV2OR2-10	0
RP1-152L7.8	1.01329	1.39104	1.72407	0.806832	0.419763
CTC-336P14.1	3.52935	0.158985	1.08264	0.14685	0.883251	0.970273
CTD-2195M18.2	0.171639	-2.05558	3.40191	-0.604242	0.545683
KRT18P9	1.69501	-1.9188	1.21436	-1.58009	0.114085
RP11-317N6.1	0
RP5-894D12.4	1.32438	-0.396744	2.23812	-0.177267	0.859299
RP11-1037D22.1	0.337644	1.25202	3.43301	0.364699	0.715336
RP11-532F12.6	0.635968	0.876767	3.03475	0.288909	0.772651
RP11-140C5.3	0
RP11-510D21.2	0
RP11-238F2.1	0.116471	0.401774	3.44864	0.116502	0.907254
RP11-157E21.2	0
SLMO2P2	0
RP11-355B11.1	0.0582356	-0.0104194	3.44864	-0.00302129	0.997589
RP4-761I2.5	0.116471	0.401774	3.44864	0.116502	0.907254
RP11-745K9.2	0
RP11-424I3.1	0
RP11-101P17.14	0.171639	-2.05558	3.40191	-0.604242	0.545683
RP11-543F8.3	0
RP11-286B14.2	0.238313	-1.69161	3.10285	-0.545178	0.585631
CTD-2320J21.1	0.578784	1.92554	2.88235	0.668046	0.504104
IGHD3OR15-3B	0
CTD-2117L12.3	0
RP11-1109F11.5	9.2074	1.01347	1.10799	0.914692	0.360353	0.751303
RP11-450H5.4	0
RP11-558F24.6	0.425755	0.188768	2.0224	0.0933386	0.925635
RP11-230C9.4	5.08484	2.2655	1.01693	2.22777	0.0258955	0.295068
RP11-728B21.3	8.17183	-0.724926	0.985852	-0.73533	0.462139	0.810639
RP11-29H23.7	22.8429	2.12568	1.00613	2.11272	0.0346244	0.331388
RP11-317P15.6	0.11549	-0.0104194	3.44864	-0.00302129	0.997589
TMCC1-AS1	228.162	1.15863	0.909506	1.27391	0.202696	0.626573
UGT2A2	0.193211	0.401774	3.44864	0.116502	0.907254
RP11-510P12.1	0
AC007326.9	2.35211	1.74429	2.55481	0.682746	0.494768
RP11-82O2.2	0.289817	0.916021	3.44221	0.266114	0.790151
TCEB1P33	0.686128	0.756059	2.33774	0.323414	0.746381
CTC-412M14.6	0.788448	2.35405	2.85339	0.825002	0.40937
RP11-465O11.1	0.162938	0.401774	3.44864	0.116502	0.907254
LL0XNC01-39B3.1	0.519062	1.79373	2.80137	0.640305	0.521975
BCRP9	0
IGHV1OR15-3	0
RP11-345E19.2	0.632179	2.0641	2.87775	0.717264	0.473211
RP11-289I10.3	0
RP11-432M8.20	0.301405	-0.972197	3.44864	-0.281907	0.778015
RP5-1012F16.2	0
CTD-2356P16.6	0.0858193	-1.38439	3.44864	-0.401431	0.688103
RP11-647P12.2	0
SRXN1	8002.22	-1.18032	0.593715	-1.98803	0.0468089	0.371226
DPRXP2	1.3465	0.574739	1.66028	0.34617	0.729215
IGHD2OR15-2B	0
RP11-678B3.3	0
AF146191.8	0
AP003900.6	1.69123	-1.95853	1.26018	-1.55417	0.120144
RP1-85D24.2	0
RP11-736G13.2	0
RP11-435O5.6	9.71209	1.73445	1.53371	1.13089	0.258101	0.679045
WI2-2221J1.1	0
IGHD4OR15-4A	0
AP000654.5	6.42229	-0.969989	0.974787	-0.995078	0.319698	0.727275
RP11-1152H14.1	0.138657	-0.0104194	3.44864	-0.00302129	0.997589
CTAGE6	13.9145	0.11228	1.05423	0.106504	0.915183	0.978476
RP11-390F10.3	0
RP11-10C24.2	21.7013	1.1266	0.88339	1.27531	0.202199	0.62598
RP11-1109F11.3	99.5122	1.0481	0.742984	1.41066	0.158344	0.578335
RP11-157D6.1	0.193211	0.401774	3.44864	0.116502	0.907254
RP5-891H21.5	0.490391	1.61296	2.92036	0.552317	0.580731
CTA-298G8.2	0.34647	0.916021	3.44221	0.266114	0.790151
RP11-797J4.1	2.54363	-0.269067	1.4543	-0.185015	0.853217
RP11-382B18.5	0.210696	-1.38439	3.44864	-0.401431	0.688103
CTD-2078B5.2	0.563829	1.83634	2.30426	0.796932	0.42549
RP11-324I22.4	177.009	0.258112	0.638786	0.404066	0.686164	0.908209
IGHD1OR15-1A	0
NDE1P2	0
RP11-96J19.4	0
RP11-1114A5.6	0
CTD-2526A2.6	0.125299	0.401774	3.44864	0.116502	0.907254
RP11-435O11.5	0.0942581	-1.38439	3.44864	-0.401431	0.688103
RP11-274B21.9	10.4897	-0.525991	1.08284	-0.485753	0.627142	0.884589
RP1-321E8.4	0
RP11-701H24.7	1.61319	3.39146	3.37898	1.00369	0.315526
RP11-44N17.2	0
CTD-2384B9.1	5.32671	-1.98895	1.66399	-1.19529	0.231974	0.653615
IGKV1OR2-9	0
RP11-179H18.8	0.067063	-0.0104194	3.44864	-0.00302129	0.997589
RP4-666O22.3	0
RP11-335E8.1	0
RP11-843B15.3	0.0858193	-1.38439	3.44864	-0.401431	0.688103
RP11-241N4.2	0
RP11-84C13.1	248.107	0.623011	0.545812	1.14144	0.253687	0.675337
RP11-138I18.1	0.873378	2.48357	2.29177	1.08369	0.278502
HTATSF1P2	311.332	1.35722	0.85902	1.57996	0.114116	0.519354
RP3-468B3.4	0.11549	-0.0104194	3.44864	-0.00302129	0.997589
RP11-81A1.8	0
RP1-85D24.3	0
AC002128.5	39.2143	1.47624	1.29076	1.1437	0.252749	0.674586
RP3-483K16.4	4.02362	2.14063	1.83618	1.16581	0.243693	0.666577
RP11-10E6.1	0
RP11-350D17.3	3.367	0.0590178	0.875584	0.0674039	0.94626
RP11-253I19.4	0.952751	0.614652	1.88738	0.325664	0.744678
NANOGP3	0
RP11-295P22.2	0
RP11-33I11.3	0.19794	0.725342	3.44517	0.210539	0.833247
CTD-2284O10.3	0.713766	2.17746	2.88661	0.754331	0.45065
RP11-440G2.2	0.370941	-2.16175	2.78298	-0.776773	0.437293
RP11-307C12.12	8.94635	0.218213	0.746712	0.292231	0.77011	0.935367
REXO1L9P	0
RP11-1060G2.2	2.70236	0.227919	1.17752	0.193559	0.846521
RP11-435O5.7	10.2057	1.68241	0.877594	1.91707	0.0552288	0.395342
RP11-108M11.3	0
SRGNP1	0
RP11-382D12.2	13.6771	0.902524	1.04337	0.865006	0.387036	0.768482
OSBPL9P1	0
RP11-89C3.3	2.88008	4.21913	3.3713	1.25149	0.210757
RP11-75N6.3	1.34068	3.12124	3.3826	0.922734	0.356146
RP11-697E2.9	9.81814	0.592685	0.936634	0.632782	0.526876	0.840336
RP5-1128N12.2	0
RP5-1092A3.5	1.52511	-0.505439	1.43233	-0.35288	0.724179
RP4-799G3.2	0.406252	1.44447	3.42667	0.421537	0.673363
RP13-266I11.1	0.296937	-1.23609	3.03588	-0.407159	0.683891
RP11-171I2.3	3.63692	3.55662	1.64078	2.16764	0.0301863	0.314559
IGKV2OR2-2	0
RP11-365F18.5	0.679001	1.02828	2.03488	0.505325	0.613331
RP11-186O14.7	0
RP11-432J9.3	1.34433	1.99649	2.16345	0.922827	0.356097
RP11-506H20.2	2.25469	0.645466	1.19191	0.541539	0.588136
AP000892.8	0.879511	-0.688268	1.82469	-0.377197	0.706027
RP11-809F4.4	0
RP11-751K21.1	4.40175	0.147392	0.942794	0.156335	0.875769	0.967953
RP11-305E17.7	1.52947	0.875653	1.47156	0.595053	0.551808
RP11-909M7.3	0.344822	-0.560003	3.44864	-0.162384	0.871004
RP11-582E3.5	0
RP4-591B8.3	0.0858193	-1.38439	3.44864	-0.401431	0.688103
RP5-1057J7.7	5.90863	-1.3427	1.78457	-0.752399	0.451811	0.804021
RP1-269O5.3	0.067063	-0.0104194	3.44864	-0.00302129	0.997589
RP11-187O7.4	0
RP11-647O20.1	5.25712	2.00272	1.09182	1.8343	0.0666094	0.426028
RP4-718P11.1	1.59637	0.563063	1.99367	0.282426	0.777617
RP11-188D8.1	23.7817	3.39771	0.81471	4.17045	3.03992e-05	0.0084697
RP1-224A6.8	5.27632	0.898518	1.20992	0.742627	0.457707	0.807564
RPL17P51	0.304954	-2.53106	3.37535	-0.749868	0.453335
RP3-368A4.5	1652.57	0.668706	0.548778	1.21854	0.22302	0.64608
PPATP2	0.210696	-1.38439	3.44864	-0.401431	0.688103
RP13-238F13.3	0
RP11-803A13.1	0
RP11-295B17.6	2.27621	2.02181	1.67713	1.20552	0.228002
RP11-666A1.7	0
RP11-373N24.2	0.0966055	-0.0104194	3.44864	-0.00302129	0.997589
RP11-541E12.1	1.57131	0.76993	1.56503	0.491959	0.622749
RP11-342K6.2	19.6681	0.18055	0.415124	0.434931	0.663613	0.899582
RP11-290L7.5	0.282658	1.0562	3.43917	0.30711	0.75876
RP11-269M20.2	2.05894	3.72336	2.26931	1.64074	0.10085
CTC-661I16.2	0
RP11-192B18.1	0
RP4-560B9.6	0
RP4-673D20.6	0.810565	-0.271774	2.28479	-0.118949	0.905316
RP11-841C19.4	0
DPRXP7	0.0942581	-1.38439	3.44864	-0.401431	0.688103
SQSTM1P1	0
CICP24	0.849866	-1.17247	2.90276	-0.403914	0.686276
RP11-14N4.1	0
RP11-710C12.1	0.171639	-2.05558	3.40191	-0.604242	0.545683
RP4-799G3.1	0
CTC-447K7.1	0.067063	-0.0104194	3.44864	-0.00302129	0.997589
RP11-475J5.10	0.483028	1.64365	3.41982	0.480625	0.630783
CTB-152G17.4	1.88417	2.60584	1.63746	1.59139	0.111522
RP11-384A12.1	0.182553	0.401774	3.44864	0.116502	0.907254
RP11-132J14.3	0.737002	0.178191	2.20172	0.0809327	0.935495
AP000403.3	0
RP1-55C23.8	0.0814688	-0.0104194	3.44864	-0.00302129	0.997589
RP11-60E8.4	0.0858193	-1.38439	3.44864	-0.401431	0.688103
RP11-787P24.4	0
MEMO1P5	0
CTB-23I7.3	2.675	0.119831	1.03067	0.116265	0.907442
RP11-666O2.1	0.337394	1.16373	2.38324	0.488299	0.625338
RP11-84G21.2	0
RP11-505K1.1	0
CTC-559E9.9	0.66664	-0.00837894	2.35799	-0.00355343	0.997165
RP11-288K12.1	24.7203	-2.18717	1.21019	-1.80729	0.0707171	0.43444
RP6-166C19.17	0
RP11-603B24.6	0
RP11-73B8.3	0
RP11-382A18.3	1.34044	1.1551	1.6843	0.685805	0.492836
RP11-712C19.1	4.36184	0.50822	1.11442	0.456039	0.648362	0.893804
RP11-307A17.2	0
RP11-36B6.1	0.932625	0.677204	1.80454	0.375278	0.707454
RP4-576H24.5	0.067063	-0.0104194	3.44864	-0.00302129	0.997589
CTC-260E6.10	37.4169	0.253441	2.19675	0.115371	0.908151	0.976335
RP11-349K21.1	15.3236	-1.90168	0.782823	-2.42926	0.0151295	0.233729
RP4-668E10.2	0
RP11-7G12.2	0.0942581	-1.38439	3.44864	-0.401431	0.688103
CICP14	1553.53	1.04319	0.501573	2.07984	0.03754	0.343315
RP1-24O22.5	0
RP11-426K3.1	3.6181	1.41071	0.978192	1.44216	0.149256	0.565556
RP3-368A4.6	1342.83	0.427801	0.740576	0.57766	0.563494	0.859254
RP11-51I5.1	0.138657	-0.0104194	3.44864	-0.00302129	0.997589
RP11-365F18.6	8.43891	0.472536	0.912214	0.518011	0.604451	0.876457
RP11-326I11.4	0.652858	0.891378	2.44288	0.364889	0.715194
RP11-692M12.5	1.50566	1.37905	1.63334	0.844314	0.398494
AC006499.9	0
RP4-725K1.1	0.219945	-0.560003	3.44864	-0.162384	0.871004
RP11-579D7.8	5.7465	0.932245	1.27187	0.732972	0.463576	0.811123
RP11-561N12.7	66.7392	1.97127	0.775712	2.54124	0.0110461	0.204898
RP11-230C9.2	40.6059	-0.226886	0.963316	-0.235527	0.8138	0.948512
RP11-274B21.10	31.0804	1.30653	0.962766	1.35706	0.174763	0.596853
RP4-665N4.8	2.13352	-0.632747	1.28499	-0.492412	0.622428
CTD-3214K23.1	6.52175	-1.65801	1.3616	-1.2177	0.223339	0.646209
RP11-692M12.4	3.60229	1.00556	1.08134	0.929924	0.352411	0.746609
RP11-445P19.2	0
RP11-380N8.6	0
KB-1410C5.4	0
HIRAP1	0
RP13-444H2.1	0.473233	-0.740974	2.88407	-0.25692	0.797241
RP4-775C13.2	0
RP11-632K21.7	0
IGKV1OR2-6	0
RP11-96C23.12	0.964968	-0.499081	2.92558	-0.170592	0.864545
RP11-486G15.2	86.0569	4.26496	1.72699	2.46959	0.0135269	0.222484
RP5-1033H2.1	0
RP11-116D17.3	1.23382	-2.20389	2.63862	-0.835246	0.403579
RP11-536L3.4	27.5455	1.23024	0.794733	1.54799	0.121625	0.529335
XXbac-BPG248L24.12	4.70811	-0.0108706	1.10965	-0.00979649	0.992184	0.997779
RP11-511P7.4	0.0858193	-1.38439	3.44864	-0.401431	0.688103
RP11-638D14.1	0
RP11-89C3.4	11.5592	6.2291	3.09474	2.0128	0.0441355	0.362458
CTB-88F18.4	0.138657	-0.0104194	3.44864	-0.00302129	0.997589
RP11-52M17.1	0.603945	-2.15643	2.79308	-0.772061	0.440078
GS1-531I17.3	0.282658	1.0562	3.43917	0.30711	0.75876
RP11-435P24.3	0.274243	1.02905	3.09531	0.332454	0.739547
RP11-130N24.2	0
RP11-181E10.3	22.8442	0.652156	1.09394	0.596156	0.551071	0.853057
RP11-335E6.4	0.134126	0.401774	3.44864	0.116502	0.907254
RP11-277L2.6	0.421392	-3.01951	3.34277	-0.903296	0.366369
TCEB1P35	0
RP11-407N8.4	0.254377	0.841206	3.14417	0.267545	0.78905
RP11-85D18.1	0
CTD-2542C24.9	0.139704	0.401774	3.44864	0.116502	0.907254
RP11-864G5.8	0.11549	-0.0104194	3.44864	-0.00302129	0.997589
KRT8P49	95.9414	-1.51623	0.854821	-1.77374	0.0761064	0.445387
MILR1	79.9292	2.82608	1.53737	1.83826	0.0660247	0.424048
RP11-27G13.5	0
RP3-418A9.3	0.277314	0.401774	3.44864	0.116502	0.907254
RP11-697G4.4	0.337461	-1.32368	2.96939	-0.445774	0.65576
CTB-31N19.4	1.89378	-2.05984	1.60801	-1.28099	0.200198
RP4-813F11.3	0
KB-1980E6.4	0
LINC00936	70.6541	-0.815928	0.679073	-1.20153	0.229545	0.651526
CTD-2026C7.1	5.63996	0.757191	2.49554	0.303417	0.761572	0.932719
RP11-578F21.13	0
RP11-175G14.2	0
IGHV3OR16-7	0
RP11-60E8.3	0
RP11-435I10.5	1.19034	-0.140311	1.99226	-0.070428	0.943853
RP11-651K21.1	0
PSMA6P4	1.53873	1.42625	2.00804	0.710271	0.477536
RP11-3K24.2	1.23469	-0.060306	1.48633	-0.0405737	0.967636
RP11-165D20.1	0
RP11-79J24.1	0
IGKV2OR2-8	0
RP11-408O19.5	14.7731	2.5496	0.999147	2.55178	0.0107175	0.20231
RP11-496I2.7	0.327173	-1.73274	3.39629	-0.510185	0.609922
RP11-68E19.1	0.784227	-1.3027	3.32524	-0.391761	0.695235
CTC-575C13.2	0
RP11-289A15.1	2.82945	0.4553	1.10772	0.411026	0.681054
RP11-66E20.2	1.17257	0.945492	1.64518	0.574704	0.565491
RP11-10C24.3	264.443	0.373319	0.70923	0.526372	0.59863	0.873834
RP3-365I19.2	0.407948	-0.856134	2.30904	-0.370775	0.710805
RP11-326I11.3	193.795	0.262129	0.814724	0.32174	0.74765	0.927468
KRT8P47	0
LINC00904	0
AL031601.4	0
RP11-168P6.2	0
RP11-259K5.1	0.221904	0.763229	3.21937	0.237074	0.812599
RP11-685B14.3	0.514916	-3.42132	3.31866	-1.03093	0.302573
CTD-2579N5.5	0.11549	-0.0104194	3.44864	-0.00302129	0.997589
RP11-114N19.5	0.0942581	-1.38439	3.44864	-0.401431	0.688103
RP11-270B14.1	0.885711	-0.0563904	1.72751	-0.0326426	0.97396
RP11-435O5.4	63.8393	-0.0930293	0.709457	-0.131127	0.895674	0.973666
RP1-73A14.2	0
CTB-87J17.2	0
RP11-141C7.3	47.3271	2.67312	0.934103	2.8617	0.00421377	0.126026
RP4-800G7.3	60.4401	-0.264745	0.759312	-0.348664	0.727342	0.922015
CTC-523E23.9	0.988314	-2.69936	1.40813	-1.91698	0.0552408
RP11-338I24.1	0
RP11-95I16.4	2.25731	-0.540245	1.37401	-0.393189	0.69418
RP11-598F17.2	0.138657	-0.0104194	3.44864	-0.00302129	0.997589
RP11-1E1.2	4.09276	0.571944	0.935285	0.611519	0.540856	0.847178
RP1-274L7.3	0
CTB-107P3.1	0.386422	1.35708	3.42967	0.395688	0.692335
RP11-564A8.8	0.340948	-0.23265	2.99226	-0.0777506	0.938026
RP11-1259L22.2	0.473233	-0.740974	2.88407	-0.25692	0.797241
RP11-393B14.2	0.0966055	-0.0104194	3.44864	-0.00302129	0.997589
CTD-2230M5.3	2.33696	-4.13216	2.59281	-1.5937	0.111004
MTND5P10	8.45949	-0.573716	1.01637	-0.564474	0.572432	0.862586
RP11-812E19.12	0
CTD-2194M22.1	0
RP11-548K12.13	0
RP11-1012A1.10	0.210696	-1.38439	3.44864	-0.401431	0.688103
SNX29P2	0.920682	1.26516	3.05036	0.414759	0.678319
RP11-438F14.10	0.138657	-0.0104194	3.44864	-0.00302129	0.997589
RP11-63N3.2	0
CTC-575C13.1	0
RPL17P3	0.180077	-2.10094	3.39902	-0.6181	0.536509
ATP1B3P1	27.7033	-0.596063	0.754496	-0.790015	0.429519	0.793008
RP11-297J22.1	1.5677	0.301495	1.98141	0.152162	0.879059
RP11-312P12.3	0.134126	0.401774	3.44864	0.116502	0.907254
RP11-392O18.2	8.01483	0.215485	0.851515	0.253061	0.800221	0.945609
RP11-688D15.2	0
CTD-2377O17.1	17.8033	2.40212	1.44488	1.66251	0.0964107	0.486618
CTD-2256P15.5	2.52423	-1.53887	2.27755	-0.675668	0.499251
RP11-169K17.4	4.86207	3.99469	2.14465	1.86263	0.0625149	0.415794
CTD-3020H12.4	0.23098	0.401774	3.44864	0.116502	0.907254
RP11-337C18.9	118.796	0.966493	0.730734	1.32263	0.185958	0.608817
RP11-446E9.2	3.73307	-1.26934	1.24343	-1.02083	0.307334	0.717205
CTC-359M8.3	0.421392	-3.01951	3.34277	-0.903296	0.366369
RP11-761I4.4	0.807229	-2.05051	2.10242	-0.975308	0.329408
RP11-532F6.4	1.20177	0.481607	1.90641	0.252625	0.800558
RP11-787I22.3	16.8868	-0.553799	1.19519	-0.463356	0.643109	0.891201
RP5-1182A14.5	1.14115	1.80331	1.71134	1.05374	0.292003
RP1-111B22.3	4.00205	0.467161	1.01045	0.462328	0.643846	0.891509
RP11-85G21.3	0.763809	-0.972336	1.87052	-0.51982	0.603189
CTB-113I20.2	51.5989	0.0820016	0.721257	0.113693	0.909482	0.976628
RP11-137H2.6	603.73	-0.688665	0.912087	-0.755043	0.450223	0.803945
U1	0
RP4-680D5.9	0.32144	1.17098	3.04909	0.384044	0.700946
CTD-2541M15.3	12.7786	-1.91367	0.77204	-2.47872	0.0131856	0.218972
MIR92B	0.315185	-0.560002	3.00479	-0.18637	0.852155
RP11-269G24.7	0.863359	2.50462	2.81025	0.891244	0.372798
RP11-110I1.14	11.4271	0.823268	0.868041	0.94842	0.342915	0.740963
RP11-269M20.3	0.504336	-1.3406	2.2128	-0.605841	0.544621
RP3-337H4.9	50.2976	0.658569	0.607584	1.08391	0.278403	0.695872
RP1-153G14.4	26.549	-0.647336	0.85906	-0.75354	0.451125	0.803945
RP11-111M22.5	14.0746	1.59037	0.925284	1.71879	0.0856522	0.466799
XXbac-BPGBPG55C20.3	0.615549	2.05006	2.74936	0.74565	0.455879
RP11-386M24.9	3.32277	1.28993	1.71	0.75435	0.450639
7SK	0.909009	1.4807	2.31454	0.639737	0.522344
CTD-2195M15.3	0
AP002789.1	0
RP11-216P16.2	39.8164	-0.150061	0.452735	-0.331454	0.740301	0.92591
Metazoa_SRP	0.138657	-0.0104194	3.44864	-0.00302129	0.997589
RP11-1250I15.3	3.41433	1.67512	1.18689	1.41135	0.158142
RP4-678D15.1	0
RP11-52L5.6	2.00655	0.940321	1.83064	0.513657	0.607492
RP11-379F4.8	12.7319	-1.39721	0.874157	-1.59835	0.109966	0.512294
RP11-87N3.6	2.36862	3.9413	1.56907	2.51186	0.0120095
RP11-1017G21.5	185.182	0.316228	0.566726	0.557992	0.57685	0.865242
CTD-2589H19.6	139.528	1.2186	0.5348	2.27861	0.02269	0.279388
RP5-850O15.4	1.93482	2.64767	1.914	1.38332	0.166567
RP1-28H20.3	6.97225	1.27314	1.09807	1.15943	0.24628	0.669048
RP11-254F7.3	0
CTD-2201E18.5	24.7151	1.65804	1.06592	1.5555	0.119827	0.526726
RP5-1112D6.7	28.7707	0.615873	0.648752	0.949319	0.342458	0.74062
CTB-35F21.5	0
snoU13	0
CTC-251D13.1	80.3317	-0.00414897	0.740052	-0.00560633	0.995527	0.998676
snoU13	0
CTC-428G20.6	22.3848	1.12735	0.732025	1.54004	0.123551	0.533113
SNORA51	0
RP1-63M2.5	5.34135	2.7128	1.08311	2.50463	0.012258	0.213506
RP5-892K4.1	20.8548	1.37865	1.10416	1.2486	0.211812	0.635436
RP1-79C4.4	0.52338	1.78956	2.86598	0.624414	0.532356
7SK	0
CTD-2235C13.3	9.59088	1.22043	0.902906	1.35167	0.176481	0.598555
U3	5.03931	0.0790389	1.31857	0.0599429	0.952201	0.987062
7SK	0.383708	0.138303	2.99382	0.046196	0.963154
U6	0.067063	-0.0104194	3.44864	-0.00302129	0.997589
RP5-894D12.5	0.693708	0.64883	2.38695	0.271824	0.785757
XXbac-BPG299F13.14	3.87787	2.27942	1.4374	1.58579	0.112786	0.517453
AC009014.3	16.7597	-3.18335	1.16397	-2.7349	0.00623993	0.15474
RP11-337N6.2	1.32335	3.06669	1.63514	1.87549	0.0607256
RP1-93I3.1	53.5848	1.52877	1.31156	1.16561	0.243771	0.666587
CTD-2310F14.1	88.4209	-0.316946	1.09185	-0.290283	0.7716	0.93575
RP11-1C8.7	0.393918	1.35789	3.42965	0.395926	0.69216
AL022345.9	0
RP11-356B19.11	76.3009	-0.287428	0.888311	-0.323567	0.746266	0.926736
RP11-129K12.4	5.69412	2.64324	1.18016	2.23972	0.0251088	0.291944
RP1-224A6.9	8.04371	1.01375	0.872011	1.16254	0.245014	0.667748
U7	0
snoU13	0
RP11-245J9.5	34.5144	-1.12283	0.731218	-1.53557	0.124644	0.534748
RP4-790G17.7	1.43548	0.712247	2.02017	0.352567	0.724413
CTD-3113P16.9	0.0814688	-0.0104194	3.44864	-0.00302129	0.997589
RP4-740C4.8	16.4444	1.27191	0.84739	1.50097	0.133363	0.545925
RP11-464F9.21	0.514487	-0.846852	2.31365	-0.366024	0.714347
CTC-332L22.1	8.93846	2.55016	1.25255	2.03598	0.0417525	0.356485
RP11-16D22.2	0.453543	1.57183	3.42219	0.459307	0.646014
RP11-565F19.2	81.0214	-0.381679	0.758832	-0.502983	0.614976	0.881022
SNORD11B	0
RP11-214N9.1	56.9984	-0.272014	0.4121	-0.660068	0.50921	0.832657
RP11-861A13.4	9.57835	0.103153	1.46826	0.0702554	0.94399	0.984998
RP1-244F24.1	159.236	2.92357	1.456	2.00794	0.0446495	0.364387
XXcos-LUCA11.4	18.157	-0.551952	0.871854	-0.633079	0.526682	0.840325
RP11-436D23.1	0.356149	1.27468	3.43227	0.371382	0.710353
RP11-343L5.2	159.64	1.30479	0.642598	2.03049	0.0423064	0.357201
RP11-1293J14.1	11.3226	-0.536966	0.867216	-0.619183	0.535796	0.844606
RP11-51J9.5	40.2492	-0.740282	0.960752	-0.770524	0.440989	0.799605
RP11-97C16.1	158.453	-0.327	0.664761	-0.491906	0.622786	0.88259
AC005740.6	12.2397	1.09547	1.11677	0.980932	0.326626	0.730794
CTD-2024P10.2	0.832535	-0.906913	1.91506	-0.473569	0.635807
AC073508.1	0
KB-1410C5.5	8.76666	1.24873	0.735431	1.69795	0.0895166	0.474456
SRSF8	0
MIR98	0
RP11-560J1.2	57.8522	0.816697	0.679813	1.20136	0.229613	0.651531
RP11-493E12.1	0.268372	-0.560002	3.098	-0.180763	0.856554
OR10AE1P	0.430822	-0.560002	2.91278	-0.192257	0.847541
CTD-2228A4.1	0
RP11-762E8.1	0.138657	-0.0104194	3.44864	-0.00302129	0.997589
RP4-635E18.8	178.173	0.208612	0.517075	0.403447	0.686619	0.908339
RP11-679B17.2	0.335315	1.24832	3.43313	0.36361	0.71615
MIR4791	0
MIR4466	0
RP11-1113L8.7	0
RP11-266E6.3	0.210696	-1.38439	3.44864	-0.401431	0.688103
CTC-498M16.4	0.374628	1.32594	3.43064	0.3865	0.699127
AC137590.1	0
SNORA35	0
RP11-532F6.5	2.30104	3.86063	2.03758	1.89471	0.0581306
RP11-661A12.14	162.89	1.18294	0.815786	1.45006	0.147042	0.562035
RP1-111C20.4	9.35615	0.3184	0.669932	0.475273	0.634593	0.887316
RP4-789D17.5	18.6954	0.924442	0.805717	1.14735	0.251235	0.673184
RP11-884K10.6	8.11101	-2.77569	1.84307	-1.50601
RP11-506O24.2	1.26327	3.02953	2.3033	1.3153	0.18841
CTD-2287O16.5	177.721	1.13082	0.672088	1.68255	0.0924616	0.479126
RP11-269G24.8	4.21583	2.93371	1.54659	1.89688	0.0578434	0.400878
RP4-740C4.9	9.6035	1.10853	0.683052	1.6229	0.10461	0.502716
snoU13	0
U6	0.0582356	-0.0104194	3.44864	-0.00302129	0.997589
5S_rRNA	0.895599	-1.19809	2.92922	-0.409013	0.68253
CTD-2376I4.1	8.45628	2.03205	0.943738	2.15319	0.0313037	0.318883
CTD-2541M15.4	73.9892	0.0934539	0.77515	0.120562	0.904038	0.975375
RP11-44N12.5	5.42898	-2.39651	1.50973	-1.58738	0.112427	0.516566
RP11-63L7.5	0.747594	2.32505	2.18652	1.06335	0.287622
U6	0
RP11-338I21.1	159.052	2.08577	0.556557	3.74763	0.000178515	0.0245088
OR2AS2P	0
RP11-443B20.1	197.667	0.630524	0.416373	1.51432	0.129944	0.541859
RP11-424N24.2	1.36568	-1.38852	1.23591	-1.12348	0.261232
RP11-589C21.6	1.2388	-0.416158	2.3379	-0.178005	0.858719
RP11-188P20.3	10.4429	1.2734	0.724499	1.75762	0.078812	0.453473
RP11-222K16.1	2.95848	1.5994	2.02627	0.789335	0.429916
RP11-354K4.2	0.152882	-0.972197	3.44864	-0.281907	0.778015
MIR376C	0
RP11-439M11.1	0.60258	1.95832	2.87906	0.680193	0.496382
RP11-242F4.2	36.7725	0.227529	0.637169	0.357093	0.721022	0.92016
RP11-245G13.2	1.08151	1.55188	2.95394	0.52536	0.599333
RP11-444A22.1	0.407344	1.45025	3.42646	0.423251	0.672112
DLX6-AS2	0
RP11-617D20.2	0.067063	-0.0104194	3.44864	-0.00302129	0.997589
CTD-3064M3.7	7.24099	1.63645	1.25838	1.30044	0.193449	0.616538
CTD-2140B24.6	2.26039	3.83886	1.56538	2.45235	0.0141926
RP11-415F23.2	17.8088	-0.654565	0.869164	-0.753098	0.451391	0.803945
RP11-7F18.2	25.6834	1.09259	0.636886	1.71551	0.0862512	0.468469
RP11-134K13.4	9.3604	-2.01733	1.09887	-1.83582	0.066385	0.425205
U47924.29	6.40165	0.285005	1.10774	0.257284	0.796959	0.944985
RP3-337H4.10	1.21969	1.07647	1.41981	0.75818	0.448343
CTD-2006H14.2	125.809	1.54339	0.469373	3.28821	0.00100828	0.061653
RP11-572O6.1	6.9301	1.52657	1.00367	1.52099	0.128262	0.53878
RP11-927P21.12	0
RP11-383J24.6	388.711	-0.096867	0.712681	-0.135919	0.891885	0.972506
RP11-884K10.7	625.591	-0.488433	0.720664	-0.677754	0.497927	0.828676
AC226119.4	3.76708	0.290009	1.40242	0.206792	0.836173	0.956631
RP11-428J1.4	38.5242	-0.211638	1.01789	-0.207919	0.835292	0.956007
CTD-2256P15.4	5.30059	-1.63599	1.14538	-1.42833	0.153196	0.569659
RP11-28H5.2	16.724	-0.10169	1.35657	-0.0749608	0.940246	0.984948
RP3-337O18.9	18.6258	-0.830321	0.842711	-0.985298	0.324478	0.729834
RP11-589B3.7	0.357945	-0.0457542	3.44221	-0.0132921	0.989395
Metazoa_SRP	0.271312	0.991984	3.44058	0.288319	0.773103
RP4-736L20.3	7.43991	1.17425	0.838201	1.40092	0.161238	0.582367
RP11-79O8.1	11.4473	0.493246	1.01018	0.488275	0.625355	0.883675
RP11-42O15.3	29.9243	-0.347911	1.28445	-0.270864	0.786496	0.940566
RP11-285J16.1	25.1181	2.00413	0.929404	2.15636	0.0310555	0.318374
AC034154.1	0
RP11-337N6.1	4.58038	0.986732	1.17074	0.842828	0.399325	0.776238
RP11-97O12.6	234.888	1.49949	0.661651	2.26628	0.0234344	0.28416
RP11-557L19.1	2.37964	-0.81213	1.46456	-0.554522	0.579222
RP11-23P13.7	115.015	1.08315	0.928098	1.16706	0.243185	0.666278
RP11-345P4.10	0.664603	0.969965	2.37273	0.408797	0.682689
RP11-91J19.4	506.051	-0.221229	0.703156	-0.314622	0.753049	0.9299
RP11-583F2.6	1.21439	1.90678	2.01109	0.948131	0.343063
RP11-393I2.4	52.7981	1.10394	0.791916	1.39401	0.163315	0.583744
RP1-313I6.12	170.566	-0.717269	0.612343	-1.17135	0.241457	0.663381
CTD-3025N20.3	27.0883	-0.672398	0.743908	-0.903872	0.366063	0.754022
SNORA62	0
RP11-215G15.5	68.6985	2.57811	1.16022	2.22208	0.0262778	0.296966
RP1-199J3.7	9.60194	0.243731	0.952359	0.255924	0.79801	0.945053
Metazoa_SRP	0.306303	1.12803	3.0696	0.367483	0.713259
U1	0
AC008592.8	1.24834	0.366582	1.67769	0.218505	0.827036
CTC-350I8.1	4.8613	3.95458	1.64449	2.40474	0.0161838	0.24166
RP11-546K22.3	7.98262	-0.544963	0.936858	-0.581692	0.560774	0.858419
SNORA74	0.067063	-0.0104194	3.44864	-0.00302129	0.997589
RP11-529E15.1	0
U6	0
RP1-178F15.4	16.774	1.07877	1.03585	1.04143	0.297675	0.710485
RP11-52A20.2	17.5862	-0.0509508	0.7856	-0.064856	0.948289	0.986132
SNORD14A	0.421392	-3.01951	3.34277	-0.903296	0.366369
MIR139	0.0582356	-0.0104194	3.44864	-0.00302129	0.997589
KB-431C1.5	44.1259	1.33336	0.725317	1.83831	0.0660161	0.424048
CTC-366B18.4	50.9634	1.2934	0.798111	1.62058	0.105108	0.503984
Metazoa_SRP	0
RP11-44N11.3	3.89666	-0.833617	1.07714	-0.773918	0.438979	0.798645
RP11-471M2.3	1.10891	2.82227	3.38746	0.833151	0.404759
GTF2H5	2390.54	0.00654607	0.386785	0.0169243	0.986497	0.9958
RP11-458N5.1	25.9702	3.89661	1.26616	3.07751	0.0020874	0.0877699
RP11-480D4.6	2.02448	0.900018	2.05375	0.438231	0.661219
RP13-379O24.3	0.468546	-0.734325	2.90154	-0.253081	0.800205
Y_RNA	0
RP11-367G6.3	0.339966	-0.560002	2.97504	-0.188234	0.850694
RP11-423P10.2	177.563	0.744492	0.555307	1.34069	0.180022	0.602521
RNU6-6P	0.872324	-0.13842	1.59872	-0.0865816	0.931004
RP11-503P10.1	5.6974	2.44897	1.23113	1.9892	0.0466789	0.370704
CTB-40H15.4	2.95239	0.58103	1.43772	0.404133	0.686115
U91328.20	8.6275	1.90909	1.06994	1.78429	0.0743759	0.441961
RP3-326L13.2	0
RP11-284F21.9	2015.37	0.967823	0.700343	1.38193	0.166994	0.588379
AC005618.6	192.692	2.35359	0.835534	2.81687	0.00484946	0.136161
RP11-332J15.4	9.01879	2.62121	1.39783	1.87521	0.0607642	0.410888
CTA-363E19.2	59.8751	0.0605249	0.700894	0.0863539	0.931185	0.982361
Metazoa_SRP	0.134126	0.401774	3.44864	0.116502	0.907254
RP11-11C20.3	2.44945	2.06553	1.65498	1.24806	0.212008
RP11-348P10.2	142.308	-0.532136	0.637148	-0.835185	0.403614	0.778836
RP4-734G22.3	115.469	-0.156503	0.623724	-0.250917	0.801878	0.946225
LA16c-380H5.5	249.393	-0.275822	0.885589	-0.311456	0.755454	0.930989
MIR502	0
CTD-2376I4.2	11.0267	1.1678	0.910459	1.28265	0.199616	0.623055
RP5-1126H10.2	35.9768	-0.586451	0.571875	-1.02549	0.305132	0.715447
RP11-542A14.2	0
CTD-2186M15.3	221.895	0.100959	0.530773	0.190212	0.849143	0.959785
RP11-379F4.7	62.2994	-1.05472	0.633535	-1.66481	0.0959501	0.485569
RP11-168F9.2	23.8577	-1.48503	1.29984	-1.14247	0.253259	0.675087
RP4-758J24.5	174.219	0.11674	0.880673	0.132557	0.894544	0.973624
RP11-350N15.5	64.9767	-0.17375	0.655027	-0.265257	0.790812	0.942248
CTC-365E16.1	556.299	0.028663	0.452992	0.0632748	0.949548	0.986181
RP4-665J23.4	1.88955	-0.0528021	1.58522	-0.0333089	0.973428
Metazoa_SRP	0.371285	1.31641	3.43094	0.383688	0.70121
RP11-421M1.8	48.6526	0.782594	1.01368	0.772029	0.440097	0.799049
AC092299.8	10.6397	0.982657	0.938487	1.04706	0.29507	0.707617
RP11-155O18.6	4.13294	0.364246	0.970122	0.375464	0.707316	0.915088
RP3-355L5.5	12.9133	0.556936	1.12506	0.495029	0.62058	0.882019
CTD-2653M23.3	1.67147	2.3756	1.58742	1.49652	0.134519
RP11-345P4.9	465.501	0.0342048	0.597094	0.0572855	0.954318	0.987529
AC005754.8	8.99057	-4.28577	1.3161	-3.25642	0.00112825	0.0639863
CTD-2260A17.3	5.23645	2.27459	1.01846	2.23337	0.0255248	0.293986
Y_RNA	0.067063	-0.0104194	3.44864	-0.00302129	0.997589
CTB-113P19.5	21.8161	-2.09361	1.0821	-1.93477	0.0530183	0.38889
Y_RNA	0
GS1-393G12.14	12.9584	0.812052	0.653139	1.24331	0.213755	0.637367
RP4-555D20.4	1.479	-0.97226	1.92345	-0.505477	0.613224
CTD-2366F13.2	19.3353	-2.29586	1.06043	-2.16502
KB-1836B5.4	6.44359	1.0625	1.3197	0.805109	0.420757	0.7884
RP11-250B2.6	81.6357	-0.852985	0.504113	-1.69205	0.0906364	0.475989
RP11-360I2.1	0.981297	0.041248	2.82317	0.0146105	0.988343
RP11-927P21.8	0.201309	-0.972197	3.44864	-0.281907	0.778015
RP11-107C16.2	0.311343	-1.23658	3.00528	-0.411471	0.680727
RP11-177G23.2	4.53466	1.17718	0.983268	1.19721	0.231226	0.652989
RP11-27N21.3	5.06464	-1.96923	1.23245	-1.59781	0.110084	0.512294
CTD-2544H17.2	0
RP11-574K11.29	230.869	0.586838	0.513601	1.1426	0.253207	0.675017
RP11-465B22.8	731.616	-0.368265	0.984326	-0.374129	0.708308	0.91533
RP11-428J1.5	93.2812	-0.023115	0.819068	-0.028221	0.977486	0.993221
FGF14-AS2	0.11549	-0.0104194	3.44864	-0.00302129	0.997589
CTD-2035E11.5	32.533	1.30973	0.875728	1.49559	0.13476	0.546419
RP4-739H11.4	296.332	1.32746	0.545936	2.43152	0.0150355	0.232417
RP11-755B10.4	16.0403	-1.00591	0.79498	-1.26533	0.205753	0.629885
RP11-195B17.1	17.7649	0.714646	0.832648	0.858282
RP1-286D6.5	59.4676	0.804795	0.624901	1.28788	0.197789	0.6212
AC005754.7	1.17246	-4.11849	2.27883	-1.80728	0.070719
RP11-707M3.3	7.16316	0.0382762	0.956955	0.0399979	0.968095	0.991059
RP11-477N3.1	7.47675	-0.279963	0.765623	-0.365667	0.714613	0.917579
RP11-840I19.5	3.22632	1.68811	1.36489	1.23681	0.216159
RP11-350N15.6	1.27472	1.1874	1.87185	0.634346	0.525855
U4	0
RP4-713A8.1	2.24387	1.65837	2.1778	0.761488	0.446365
GS1-72M22.1	2.75096	4.14532	3.37182	1.2294	0.218921
RP11-180P8.5	0.162938	0.401774	3.44864	0.116502	0.907254
SNORD5	0
RP11-53A1.2	20.8558	1.39554	2.44769	0.570145	0.568579	0.86103
CASC15	45.0663	0.0152665	1.33393	0.0114448	0.990869	0.997407
RP11-387M24.5	8.9427	1.36395	1.10335	1.23618	0.21639	0.63988
RP13-582O9.7	10.7133	-2.09909	1.12461	-1.86651	0.0619707	0.414499
U47924.31	40.3857	-0.199919	0.733547	-0.272537	0.785209	0.940063
AC026703.2	0
RP4-657D16.6	1.16336	2.91272	1.65561	1.7593	0.0785269
RP11-340F16.1	0
snoU13	0
RP11-481J13.1	13.8599	4.2803	2.72163	1.5727	0.115789	0.520173
RP11-245J9.6	6.78767	-1.28373	1.29177	-0.993776	0.320332	0.72763
RP11-802O23.3	1.1775	1.88694	1.87056	1.00876	0.313092
RP11-523H20.3	53.7655	0.466541	0.811943	0.574598	0.565563	0.860089
RP11-110I1.13	28.4409	1.28598	0.679193	1.89339	0.058306	0.402348
RP3-325F22.5	447.242	-0.657665	0.948938	-0.693054	0.488276	0.823873
RP11-445F12.2	2.36749	3.94017	2.78647	1.41404	0.15735
CTD-2532N20.1	5.94942	-0.648326	1.10669	-0.585825	0.557993	0.857094
RP11-156E8.1	61.6621	0.277908	0.562641	0.493936	0.621351	0.882105
Metazoa_SRP	1.40241	1.21227	2.44525	0.495766	0.620059
RP11-309G3.3	95.834	-0.332865	0.996364	-0.334079	0.73832	0.925528
U47924.30	631.551	0.0357561	0.424084	0.0843137	0.932807	0.982502
RP11-157F20.3	8.14393	0.517175	1.04178	0.496433	0.619589	0.881796
AC004775.5	4.06003	1.34966	1.09114	1.23693	0.216114	0.639478
RP11-277B15.3	84.7071	0.182324	0.489793	0.372246	0.709709	0.916118
RP3-500L14.2	5.2418	3.30553	1.42841	2.31413	0.0206607	0.267672
RP11-347P5.1	12.2721	0.571951	1.25039	0.457418	0.647371	0.893495
AC079602.1	296.059	-0.167593	1.52731	-0.109731	0.912622	0.978203
U7	0
LL22NC03-2H8.5	437.589	0.0423814	0.644552	0.0657534	0.947574	0.986132
XXbac-BPG157A10.21	11.9244	0.481259	1.08644	0.442971	0.657787	0.897031
RP11-11N5.3	20.5388	-3.26069	1.56363	-2.08533
CTB-181H17.1	8.95288	2.33937	1.12018	2.08838	0.0367638	0.340637
XXbac-BPG181B23.7	75.6682	0.602089	1.2128	0.496447	0.619579	0.881796
RP1-20C7.6	7.5168	1.70871	1.15361	1.48118	0.138558	0.551292
RP11-592B15.9	3.09144	1.62061	2.18327	0.742285	0.457915
RP11-63G10.3	3.91372	1.59254	1.3164	1.20976	0.226369	0.648706
MIR3666	0
AC136188.1	0.11549	-0.0104194	3.44864	-0.00302129	0.997589
Metazoa_SRP	0
RP11-503E24.3	0.704315	-0.560623	2.25566	-0.248541	0.803716
CTD-2325A15.5	2.84905	0.460172	1.22369	0.376053	0.706877
RP11-22L13.1	136.81	-1.05497	1.78821	-0.589957	0.55522	0.85518
XXbac-BPG170G13.32	1.05236	1.70966	1.97863	0.864063	0.387553
SNORA25	0.0966055	-0.0104194	3.44864	-0.00302129	0.997589
CTB-108O6.2	0.0814688	-0.0104194	3.44864	-0.00302129	0.997589
RP5-855D21.1	78.7862	0.982618	1.03897	0.945764	0.344269	0.741822
AL160275.1	0
RP11-554D15.3	0.11549	-0.0104194	3.44864	-0.00302129	0.997589
Metazoa_SRP	0
RP11-379F4.9	15.0246	-2.37139	1.04308	-2.27346	0.0229983	0.28176
RP3-406P24.4	4.6785	1.5035	1.00711	1.49289	0.135465	0.547627
KB-1958F4.2	0.48034	-0.734456	2.89853	-0.253389	0.799968
RP11-346C20.4	8.42076	3.45281	1.429	2.41624	0.0156817	0.23791
5S_rRNA	0.0907086	-0.0104194	3.44864	-0.00302129	0.997589
RP11-531A24.7	3.77176	4.58941	2.14755	2.13705	0.0325941	0.325373
CTD-3224K15.3	8.709	-1.43488	1.03685	-1.38389	0.166393	0.588167
RP11-489E7.4	0.675145	-1.54348	2.77975	-0.55526	0.578717
RP11-305P22.9	9.00521	-0.298438	1.1725	-0.254532	0.799085	0.945155
U6	0
RP11-767C1.2	22.3025	-2.54477	1.12749	-2.25701	0.0240073	0.287163
RP11-92K15.3	20.7013	-0.393166	1.19047	-0.33026	0.741204	0.92591
CTD-2287O16.4	10.0804	3.86757	2.01135	1.92287	0.0544958	0.393283
RP11-375N15.2	13.1073	0.410478	0.907536	0.452299	0.651053	0.895348
FLJ30594	0.0966055	-0.0104194	3.44864	-0.00302129	0.997589
RP11-500C11.3	569.605	0.730717	0.26788	2.72778	0.00637627	0.156287
snoU13	0.11549	-0.0104194	3.44864	-0.00302129	0.997589
XXbac-BPG252P9.10	11.9869	-2.36831	1.18024	-2.00664	0.0447879	0.364995
LINC00551	1.36784	0.581106	1.96488	0.295746	0.767424
RP11-791G15.2	47.9346	-0.666959	0.956147	-0.697548	0.48546	0.822579
RP1-40E16.12	37.6406	-0.472458	0.494637	-0.955161	0.339496	0.740247
AL121932.1	0
RP11-157J24.2	0.402619	-1.23119	3.40191	-0.361911	0.717419
TPTE2P2	2.90496	-3.03425	1.08638	-2.793	0.00522223
RP11-222K16.2	1.64509	0.483645	2.44686	0.197659	0.843312
Metazoa_SRP	3.57073	0.424556	1.34596	0.315431	0.752435	0.92967
RP11-140K17.3	94.483	-0.391136	0.898977	-0.43509	0.663497	0.899567
MIR665	0
U6	0
RP11-91J19.3	0.965711	0.629666	2.88023	0.218616	0.826949
RP3-326L13.3	0
SNORD96A	0.845623	-0.40299	2.32248	-0.173517	0.862245
RP11-394A14.4	0
RP11-111M22.4	68.0931	1.12444	0.751582	1.49609	0.134629	0.546279
BX004987.1	0
RP11-19C24.1	0.386422	1.35708	3.42967	0.395688	0.692335
RP11-231G3.1	23.3974	-0.804276	0.960078	-0.837719	0.402188	0.778
snoU13	0.0966055	-0.0104194	3.44864	-0.00302129	0.997589
CTC-246B18.12	1.02279	-0.921693	1.84369	-0.499917	0.617133
RP11-239L20.6	2.29401	3.88492	1.69854	2.28721	0.0221833
XXbac-BPGBPG55C20.2	179.612	0.634895	0.599803	1.05851	0.289824	0.703752
AL162424.2	0
AL022345.7	0.494489	-0.471532	2.36018	-0.199787	0.841648
RP11-506K6.4	41.8156	0.880324	1.05457	0.834768	0.403848	0.778836
KB-1517D11.4	0.758165	-2.69864	1.61009	-1.67608	0.0937222
CTD-2517O10.6	45.3403	1.889	0.888079	2.12706	0.0334151	0.327617
CTD-2154B17.4	1.15202	0.19184	1.69424	0.113231	0.909848
NUDT3	5205.91	0.302872	0.421346	0.71882	0.472252	0.815914
RP11-1002K11.1	5.08581	-1.75374	1.47452	-1.18937	0.234295	0.655511
RP4-594A5.1	304.978	1.85356	1.11821	1.65761	0.0973961	0.488599
RP11-65L19.4	0
AC002044.4	0.303785	1.11086	3.04984	0.364236	0.715682
RP11-129K12.1	0.349414	1.31132	3.4311	0.382187	0.702323
RP11-53O19.3	831.802	-0.274256	0.541996	-0.506011	0.612849	0.880533
U6	0.210696	-1.38439	3.44864	-0.401431	0.688103
RP11-722E23.2	52.9742	-0.485963	0.491923	-0.987885	0.323209	0.729123
RP1-151F17.2	425.016	1.5902	0.484258	3.28378	0.00102425	0.0618272
RP13-539J13.1	0.704201	2.19863	2.89069	0.760592	0.446901
RP11-140I16.3	8.82594	-0.694181	1.30508	-0.531908	0.594789	0.872635
SNORD114-21	0
RP1-30M3.5	37.7283	-0.664709	0.541875	-1.22668	0.219942	0.643146
RP11-927P21.11	1.57679	3.34509	1.512	2.21236	0.0269415
RP11-43F13.4	40.2863	1.63982	1.33426	1.22902	0.219065	0.642323
RP11-397O8.7	1.45381	0.354861	2.50976	0.141393	0.88756
5S_rRNA	0
RP11-307L14.2	1.39252	0.699193	1.41042	0.495735	0.620081
RP5-1112D6.8	133.059	0.0455378	0.626938	0.0726353	0.942096	0.984948
U4	3.5268	-3.10642	1.38752	-2.23883	0.0251668	0.291944
RP11-359I18.5	0
GS1-166A23.2	6.6828	1.95351	1.41863	1.37704	0.168501	0.589937
RP4-781K5.9	0.804723	2.31242	2.37075	0.975396	0.329364
RP11-389C8.3	45.1565	0.421581	0.680677	0.619356	0.535682	0.844606
RP11-573G6.10	0.871371	-0.661813	1.5711	-0.421242	0.673579
CTC-428H11.2	28.9669	-0.308539	0.727466	-0.424129	0.671472	0.902888
RP4-605O3.4	63.5236	0.163367	0.781369	0.209078	0.834387	0.955482
RP11-446N19.1	18.7004	-0.672578	0.610217	-1.1022	0.270377	0.689403
RP11-307L14.1	10.6954	0.101904	0.851389	0.119691	0.904728	0.975731
RP11-25O10.2	0.903359	2.55449	2.33091	1.09592	0.273114
RP11-441F2.5	13.0324	4.35046	2.07819	2.09339	0.0363146	0.338577
ZNF33B	231.671	-0.404514	0.597193	-0.67736	0.498177	0.828676
RP3-329A5.8	133.998	1.395	0.628617	2.21916	0.0264761	0.298201
RP11-51J9.6	11.2622	-0.175985	0.637741	-0.27595	0.782586	0.939462
RP11-682N22.1	17.0862	1.49678	0.782191	1.91357	0.0556752	0.396879
RP1-257A7.5	23.769	0.262639	0.938913	0.279727	0.779687	0.938233
MIR3976	0
RP11-192P3.4	0.354532	-0.121208	3.02048	-0.0401288	0.96799
CTD-2035E11.4	15.8428	1.8969	1.22148	1.55296	0.120434	0.527521
RP11-556O9.4	0
RP11-44N11.2	25.9837	-2.34178	0.959366	-2.44096	0.0146482	0.230274
AC007682.3	0
RP11-666A8.12	2.47985	1.59592	1.48684	1.07336	0.283108
AL022345.8	0.0907086	-0.0104194	3.44864	-0.00302129	0.997589
CTC-487M23.7	14.7955	1.58164	0.785418	2.01376	0.0440352	0.362458
U6	0
IFNL4	0.991705	-1.23757	1.89175	-0.654194	0.512987
CTC-490G23.4	0.80843	2.3667	3.39706	0.696689	0.485997
RP11-497D6.5	0.577113	-0.329278	2.86559	-0.114908	0.908518
RP11-927P21.7	1.80941	-1.56181	1.14071	-1.36916	0.170949
RP1-30M3.6	16.0691	-0.170034	0.794897	-0.213906	0.83062	0.954406
RP1-93H18.7	0.442657	-0.232156	2.94622	-0.0787981	0.937193
RP11-284F21.10	5527.46	0.0873942	0.52463	0.166582	0.867699	0.965134
RP11-185E12.2	1.34396	-1.4739	1.57599	-0.935224	0.349673
RP3-511B24.5	0.0814688	-0.0104194	3.44864	-0.00302129	0.997589
RP11-44B19.1	0.443764	-0.716938	3.39539	-0.21115	0.83277
Metazoa_SRP	0.162938	0.401774	3.44864	0.116502	0.907254
CTD-2081C10.7	10.8783	-0.712454	1.07494	-0.662783	0.507469	0.831903
CTD-2199O4.6	8.32435	0.251192	0.936213	0.268306	0.788464	0.941152
RP4-740C4.7	20.4929	2.68012	0.855871	3.13145	0.00173943	0.0799424
RP11-363E6.4	31.8989	-0.0198494	0.600681	-0.0330448	0.973639	0.992839
RP11-108M9.6	14.5612	-0.386803	0.793542	-0.487438	0.625948	0.883953
RP11-704J17.5	0
RP11-38L15.8	0.327337	1.18782	3.43516	0.345784	0.729505
RP11-281O15.8	0.272126	0.916021	3.44221	0.266114	0.790151
RP3-465N24.6	9.34358	0.177458	0.875878	0.202606	0.839443	0.957735
RP13-131K19.6	10.8124	0.0188847	0.916609	0.0206028	0.983563	0.994832
5S_rRNA	0
CUX2P1	0
RP11-54O7.16	26.4617	0.828756	1.20516	0.687674	0.491658	0.825406
U6	0
RP11-379F4.6	11.5821	-1.90166	0.992033	-1.91694	0.0552459	0.395354
OR13Z2P	2.59134	0.58705	1.62864	0.360455	0.718507
RP11-1017G21.6	28.4725	-0.467744	0.590734	-0.791801	0.428477	0.792653
U6	0
RP11-182L21.6	153.331	0.0749471	0.589634	0.127108	0.898855	0.974597
LLNLR-299G3.1	1.17906	0.335748	1.29978	0.258312	0.796166
RP3-395M20.12	129.512	-0.541775	0.795502	-0.681048	0.495841	0.827245
RP11-391M1.4	149.604	0.254054	0.874751	0.290431	0.771487	0.935669
RP4-758J18.13	515.185	0.862245	0.53089	1.62415	0.104344	0.502098
CTD-2342N23.3	0.134126	0.401774	3.44864	0.116502	0.907254
RP11-1070A24.2	0.23098	0.401774	3.44864	0.116502	0.907254
RP11-1277A3.3	12.5558	0.240772	0.912934	0.263734	0.791985	0.942727
SNORD115-40	0
RP11-689C9.1	0.564496	1.87182	3.41147	0.548682	0.583224
U91328.19	474.038	-0.0478381	0.521085	-0.0918048	0.926853	0.981415
RP11-532F6.3	17.5176	2.88234	1.61912	1.78019	0.0750442	0.443209
snoU13	0.210696	-1.38439	3.44864	-0.401431	0.688103
RP1-136B1.1	10.2468	1.06034	0.835682	1.26883	0.204501	0.628676
RP1-86C11.7	68.1839	2.01621	0.868039	2.32272	0.020194	0.266353
Metazoa_SRP	0.543344	1.86465	2.2629	0.82401	0.409934
RP11-95G17.2	6.37547	-1.60408	1.44051	-1.11355	0.265473	0.685881
AC006273.4	19.8454	2.46512	1.09336	2.25463	0.0241566	0.287584
SNORD113-5	0
RP11-342M3.2	0
RP1-191J18.66	121.234	1.41822	0.961271	1.47536	0.140116	0.553398
RP11-158G18.1	2.93222	-2.71356	1.48248	-1.83042	0.0671875
RP1-317E23.7	0
RP11-301G7.1	0
OR13Z3P	0
RP11-474O21.5	16.4377	0.43088	1.33024	0.323911	0.746005	0.926687
RP11-169K17.3	2.00134	0.326614	1.44319	0.226315	0.820957
RP11-284J1.1	2.31238	-0.286184	1.14291	-0.250399	0.802279
RP11-532M24.1	23.3774	1.85796	0.871365	2.13224	0.0329874	0.326358
RP11-182L21.5	6.37505	1.3389	1.20267	1.11327	0.265592	0.685881
RP5-1024N4.4	2.23595	1.51695	2.08756	0.726662	0.467433
OR1X1P	0.220126	0.401774	3.44864	0.116502	0.907254
RP11-415F23.3	27.4215	-0.360731	0.777104	-0.4642	0.642505	0.891151
XXbac-BPG299F13.17	215.426	0.934421	0.772892	1.20899	0.226666	0.648871
RP11-713M15.2	220.754	0.328843	1.37265	0.239568	0.810665	0.947491
RP11-981G7.6	108.663	0.798574	0.877681	0.909869	0.362892	0.752365
RP4-535B20.4	1.1321	-0.787372	2.28721	-0.34425	0.730659
U6	0.0966055	-0.0104194	3.44864	-0.00302129	0.997589
RP11-347C18.5	51.1548	-0.119172	0.737699	-0.161545	0.871664	0.966493
RP4-680D5.8	4.14268	-0.536518	1.41657	-0.378745	0.704877	0.914381
RP11-180N14.1	0.586149	1.9455	2.88567	0.674193	0.500188
RP11-54O7.17	283.157	0.936286	0.651521	1.43708	0.150696	0.566926
C6ORF165	35.5782	1.5372	0.931142	1.65088	0.0987632	0.491444
RP11-29P20.1	1.76803	3.52652	3.37741	1.04415	0.296417
RP11-573G6.9	0.249488	-0.560002	3.14729	-0.177932	0.858777
RP11-26J3.3	94.7833	-0.247137	0.381203	-0.648307	0.516786	0.836015
RP11-105N14.2	0
CTD-2044J15.2	993.917	0.291565	0.746715	0.390464	0.696194	0.911709
LINC01023	66.1729	-0.0126362	0.867529	-0.0145657	0.988379	0.996646
RP11-254F7.4	32.6152	2.13257	0.735225	2.90056	0.00372491	0.119174
RP11-79P5.9	56.0602	0.70372	0.643945	1.09283	0.27447	0.692592
RP11-415F23.4	14.1243	1.05905	1.09511	0.967073	0.333508	0.735774
SNORA28	1.59766	0.96984	1.57811	0.614557	0.538847
Metazoa_SRP	0.20572	0.401774	3.44864	0.116502	0.907254
GS1-166A23.1	2.1172	1.36512	1.86016	0.733872	0.463026
XXbac-BPG252P9.9	50.3641	0.554024	0.721697	0.767668	0.442684	0.800273
XXbac-BPGBPG55C20.1	0.851119	-1.44403	1.51087	-0.95576	0.339194
RP11-255P5.2	1.03607	0.0661221	1.59658	0.0414148	0.966965
MIR4787	0.0942581	-1.38439	3.44864	-0.401431	0.688103
CTA-357J21.1	4.50734	2.2481	1.67998	1.33817	0.180841	0.603038
CTC-527H23.4	0
OR3A5P	0
RP11-351J23.2	27.2035	0.386886	1.72834	0.223848	0.822875	0.950926
RP11-324L17.1	0.844961	2.46575	3.39471	0.726349	0.467625
RP11-317L10.1	0
RP11-459I19.1	3.56122	-3.46765	1.97668	-1.75428	0.0793828	0.454568
RP11-638I8.1	109.474	2.35355	0.628206	3.74646	0.000179349	0.0245088
OR51F3P	0.421392	-3.01951	3.34277	-0.903296	0.366369
RP11-396C23.4	13.8396	1.46627	0.716397	2.04672	0.0406855	0.354203
RP11-480C16.1	15.3832	3.29319	1.16092	2.8367	0.00455818	0.131874
RP11-548P2.2	1.13267	2.87057	2.40993	1.19114	0.233597
RP11-485G4.2	2409.74	-0.215642	0.501867	-0.42968	0.667428	0.901026
RP11-462G22.2	3.20478	-6.03074	3.25419	-1.85322
RP11-73K9.3	1.31223	0.0295264	1.92276	0.0153562	0.987748
CTB-113D17.1	52.4024	-2.47504	1.43981	-1.71901	0.0856134	0.466785
OR5BL1P	0.0814688	-0.0104194	3.44864	-0.00302129	0.997589
RP11-179B2.2	13.83	1.08472	0.967144	1.12158	0.262043	0.68298
MUSTN1	42.7899	0.115681	0.71451	0.161902	0.871383	0.966493
RP11-359K18.4	25.5555	1.03698	0.87786	1.18126	0.237499	0.65835
RP11-702B10.1	0.152882	-0.972197	3.44864	-0.281907	0.778015
RP11-365H22.2	14.1795	1.50881	0.889051	1.6971	0.0896779	0.474716
AP000347.2	1178.51	0.531208	0.611039	0.869353	0.384654	0.766879
RP11-101E13.5	224.626	0.398052	0.463441	0.858907	0.390392	0.771278
RP5-1039K5.17	7.52126	-1.96784	1.47195	-1.33689	0.181257	0.603038
RP11-344P13.6	0.349353	-0.972197	3.44864	-0.281907	0.778015
RP11-440L14.4	32.192	2.27011	0.893874	2.53963	0.0110969	0.204954
ZSWIM8-AS1	16.6551	1.77291	0.681802	2.60033	0.0093134	0.187506
RP11-63A2.2	0.171639	-2.05558	3.40191	-0.604242	0.545683
RP11-339B21.11	108.421	1.45166	0.504463	2.87762	0.00400681	0.122255
OR10AH1P	1.07932	-0.903281	1.50188	-0.601434	0.547551
RP11-446H18.6	0.201189	0.767877	3.44453	0.222926	0.823593
RP11-152N13.16	128.087	1.41147	0.556361	2.53697	0.0111818	0.205463
RP11-155G14.5	90.5456	0.0803743	0.51551	0.155912	0.876102	0.968096
RP11-251G23.5	164.057	0.669048	0.487542	1.37229	0.169973	0.590658
RP11-554J4.1	0.989667	0.676385	1.57247	0.430141	0.667093
RP11-461M2.2	0.134126	0.401774	3.44864	0.116502	0.907254
MAGI1-IT1	14.9644	0.0194164	1.15604	0.0167956	0.9866	0.99581
RP11-563K23.1	13.7255	-1.37578	1.45806	-0.943574	0.345388	0.742478
AFAP1-AS1	89.7376	0.833483	0.843787	0.987788	0.323256	0.729123
RP11-395N3.2	47.3263	-1.6428	1.03015	-1.59472	0.110776	0.513338
RP11-737O24.5	5.78394	5.23999	1.6017	3.27153	0.00106969	0.0630357
RP11-468N14.13	0.11549	-0.0104194	3.44864	-0.00302129	0.997589
RP11-354E23.5	16.509	-2.19609	1.40198	-1.56643	0.117248	0.523319
REXO1L3P	0
RP11-344N10.5	82.6788	0.728007	0.611979	1.18959	0.234206	0.655511
RP11-359E3.4	432.115	1.74825	0.432384	4.04328	5.27076e-05	0.0114714
RP11-362F19.3	2.42232	-2.45478	3.21446	-0.763669	0.445065
OR51F5P	0.339966	-0.560002	2.97504	-0.188234	0.850694
DOC2B	12.3232	1.07645	2.10849	0.510532	0.609679	0.879054
CTD-2234N14.1	0
RP11-33O4.1	48.579	-1.23076	0.649371	-1.89531	0.0580518	0.401512
RP11-504P24.8	747.279	1.38859	0.597839	2.32269	0.020196	0.266353
RP11-188P17.2	5.07033	-0.492539	1.07232	-0.459322	0.646003	0.892881
RP11-571I18.4	5.64208	-0.133291	0.955555	-0.139491	0.889062	0.971869
RP11-422P24.11	179.562	0.632816	0.54254	1.1664	0.243455	0.666516
POLR2J4	1207.13	0.725074	0.477827	1.51744	0.129155	0.539964
RP11-219D15.3	18.2675	0.437994	0.748561	0.585116	0.55847	0.857344
AP000295.10	3.92621	2.87828	1.58151	1.81995	0.0687664	0.43119
RP11-145M9.6	0.441109	-0.162361	2.38592	-0.0680495	0.945746
RP4-548D19.3	0
RP11-190C22.8	24.3155	0.612706	0.759108	0.80714	0.419586	0.78816
RP11-191L17.1	14.9473	-0.657602	0.709412	-0.926967	0.353944	0.747711
OR51C4P	0.11549	-0.0104194	3.44864	-0.00302129	0.997589
CTA-384D8.35	2.73083	0.776481	1.78287	0.435524	0.663182
RP11-395A13.2	119.664	0.115428	0.480926	0.240013	0.81032	0.94743
RP11-190A12.8	61.9601	3.28808	1.44783	2.27104	0.0231444	0.282158
RP3-508I15.21	147.043	-0.283006	0.61101	-0.463176	0.643238	0.891201
RP11-302M6.5	1.00499	2.77185	1.58637	1.74729	0.0805876
OR5AO1P	0.193211	0.401774	3.44864	0.116502	0.907254
RP11-127B20.3	41.7983	1.15711	0.74566	1.55179	0.120711	0.527856
AC004471.10	2.35835	1.49667	1.63242	0.916845	0.359224
OR9I3P	0.229366	0.401774	3.44864	0.116502	0.907254
RP11-390E23.6	631.232	0.534282	0.530446	1.00723	0.313824	0.722915
RP4-539M6.21	5.82131	1.24415	1.32493	0.93903	0.347715	0.744256
RP11-803B1.8	12.598	1.51879	0.853059	1.78041	0.0750091	0.443206
RP11-290M5.4	1.589	1.52022	1.68751	0.900866	0.367659
RP11-399K21.14	64.3586	1.04284	1.0971	0.950545	0.341835	0.740357
GAS6-AS2	193.51	1.06651	1.31128	0.813339	0.416024	0.786649
RP11-339B21.13	35.2424	-0.622954	0.771351	-0.807615	0.419312	0.78816
RP11-145M9.5	3.80286	-1.57423	1.48765	-1.0582	0.289963	0.703786
RP11-2E11.10	0.555651	0.596185	2.02427	0.294519	0.768361
RP11-44N22.3	11.876	0.772564	0.605641	1.27561	0.202092	0.62594
RP11-78A19.4	1.85351	1.72953	2.91477	0.593368	0.552935
RP11-534C12.1	6.5895	-2.77157	1.37114	-2.02136	0.0432422	0.358843
RP11-458D21.6	4.27784	1.71028	1.72218	0.993088	0.320667	0.727719
CTD-2026G6.3	0.0942581	-1.38439	3.44864	-0.401431	0.688103
RP11-259N19.1	321.721	0.451608	0.804809	0.561137	0.574704	0.863585
RP1-276J11.3	0
RP4-753F5.1	1.49497	-0.437801	1.7102	-0.255994	0.797956
RP11-563N4.1	65.1513	0.393587	0.513677	0.766214	0.443549	0.800433
RP11-342I1.2	29.419	-0.191601	1.14176	-0.167812	0.866731	0.965084
CTB-161C1.1	6.04864	1.91501	1.27105	1.50663	0.131904	0.544553
CTA-228A9.3	310.399	0.231864	0.71408	0.324703	0.745406	0.926687
RP11-778D9.12	13.2203	0.45031	0.635837	0.708216	0.478811	0.819037
RP1-288H2.4	1.35546	1.30757	2.53098	0.516628	0.605416
RP11-142A22.4	0.746921	1.13685	3.04688	0.373119	0.70906
RP11-387A1.5	6.9297	2.29166	1.71669	1.33493	0.181899	0.60374
RP5-1159O4.2	98.2469	1.97229	0.918474	2.14735	0.0317652	0.321038
KB-208E9.1	11.1618	-0.0939472	1.0106	-0.0929617	0.925934	0.981259
ADIRF-AS1	619.1	0.71513	0.951475	0.751601	0.452291	0.804139
RP11-467P9.1	9.57677	0.410838	0.818466	0.501961	0.615695	0.881223
RP11-799N11.1	0
RP11-367N14.3	16.7332	0.99882	0.983802	1.01527	0.309979	0.719428
RP5-1007H16.1	4.38976	4.83798	1.57942	3.06314	0.00219029	0.0904675
RP11-53B2.6	0.483028	1.64365	3.41982	0.480625	0.630783
RP11-222G7.2	0.471639	1.61031	2.92943	0.549701	0.582525
RP11-378J18.8	86.3427	-0.744795	0.672006	-1.10832	0.267725	0.687256
AL133245.2	4.05602	2.92866	1.36531	2.14504	0.0319494	0.322141
RP11-326G21.1	24.7766	3.8249	1.62903	2.34797	0.0188762	0.25713
RP11-299J3.8	99.4967	0.609678	0.616078	0.989612	0.322364	0.728587
RP11-5C23.1	80.1956	1.31827	0.593349	2.22175	0.0263005	0.297005
RP11-572C15.6	56.626	1.50519	1.03867	1.44915	0.147296	0.562079
RP11-357H14.17	2061.7	0.0159416	1.32178	0.0120607	0.990377	0.997322
RP11-318E3.9	1.80228	0.544404	1.3059	0.416879	0.676767
JMJD1C-AS1	29.5895	1.9221	0.872661	2.20257	0.0276249	0.305384
RP4-673M15.1	25.9464	1.71729	0.829437	2.07043	0.0384121	0.347358
RP11-725P16.2	273.847	1.52459	1.07019	1.4246	0.154272	0.570931
RP11-433A10.3	0.926392	-0.726873	2.82735	-0.257086	0.797112
RP11-571L19.8	32.744	0.247289	0.496091	0.498474	0.61815	0.881796
LL22NC03-80A10.6	1952.72	-0.272693	0.455836	-0.598227	0.549689	0.852574
RP4-607J23.2	162.399	0.680109	0.527742	1.28871	0.197498	0.62107
RP13-1016M1.2	2.79704	4.18174	2.94812	1.41844	0.156062
RP11-335L23.5	1.97311	3.63745	1.94467	1.87047	0.061418
KB-226F1.2	54.3589	0.202693	0.793677	0.255385	0.798426	0.945053
RP11-674N23.4	3.64815	1.77241	1.20701	1.46843	0.141986	0.556623
RP11-286H15.1	32.4754	0.761657	1.89404	0.402133	0.687586	0.908682
RP11-464F9.22	58.6412	0.396553	0.699763	0.566697	0.57092	0.862053
RP11-141C7.4	54.3969	-0.718344	1.16969	-0.614132	0.539128	0.846363
RP11-602N24.3	3.66774	-1.36298	0.952267	-1.4313	0.152344	0.56916
RP1-74M1.3	1009.97	-0.163244	1.42121	-0.114863	0.908554	0.976439
RP11-368I23.3	0
CTA-390C10.9	9.84619	-1.87191	1.88376	-0.993712	0.320363	0.72763
RP11-474N24.6	2.96147	3.22823	1.93371	1.66945	0.0950285
RP11-438L19.1	52.8286	1.6352	0.538313	3.03764	0.0023844	0.0934105
RP11-260M2.1	80.7949	0.141778	0.555694	0.255138	0.798617	0.945053
U91328.22	6.46597	4.43015	1.34888	3.28432	0.00102228	0.0618272
RP5-855D21.3	102.787	0.0560907	0.617608	0.0908193	0.927636	0.981448
RP11-15I20.1	1.59523	0.149575	1.34343	0.111338	0.911348
RP11-402D21.2	4.5594	-0.0944466	0.909678	-0.103824	0.917309	0.979246
CTA-384D8.36	95.9094	-0.205549	0.65279	-0.314877	0.752855	0.929814
RP11-295M18.6	0
RP6-74O6.6	14.829	-2.50858	0.910814	-2.75422	0.00588323	0.150694
LL21NC02-1C16.2	12.9296	0.919718	1.09721	0.838235	0.401899	0.777967
RP11-445P19.3	0.134126	0.401774	3.44864	0.116502	0.907254
CTD-2555O16.3	7.22131	-1.0911	1.31368	-0.830563	0.406221	0.780687
XXbac-B135H6.18	18.051	-0.12983	0.887834	-0.146233	0.883738	0.970273
RP11-792A8.4	6.62739	1.59249	1.01343	1.57139	0.116092	0.521148
RP11-91K8.5	2.72867	1.3101	1.7335	0.755753	0.449797
RP5-1042K10.13	9.3976	1.05324	0.804659	1.30892	0.19056	0.613418
RP3-402G11.27	24.4686	0.577495	0.575493	1.00348	0.31563	0.724079
OR10AE3P	2.45903	-1.75115	1.20789	-1.44976	0.147127
RP11-452C13.1	0.473043	-2.50849	2.70807	-0.926299	0.354291
RP11-379B18.6	1.87042	1.68293	1.58118	1.06435	0.287172
RP3-428L16.2	124.544	1.61428	0.964814	1.67315	0.0942983	0.482129
RP11-513M16.7	35.4766	0.084404	0.908942	0.0928595	0.926015	0.981259
RP11-313P13.5	26.1434	0.997518	0.728133	1.36997	0.170697	0.591645
RP11-484K9.4	8.17599	4.74522	1.44335	3.28764	0.00101031	0.061653
RP1-137D17.2	6.52285	0.145798	1.58533	0.091967	0.926724	0.981415
RP11-347I19.8	115.512	0.654055	0.624872	1.0467	0.295237	0.707617
RP11-398C13.6	130.481	0.563783	0.460082	1.2254	0.220426	0.643433
RP4-593H12.1	7.81279	1.74174	0.857915	2.0302	0.0423362	0.357201
RP5-1102E8.3	0
RP11-710E1.2	0.48621	0.47236	2.3424	0.201656	0.840185
CTA-292E10.8	12.0422	0.126729	0.955462	0.132636	0.894481	0.973624
RP11-352E8.2	2.96175	1.44515	1.12943	1.27954	0.200708
RP11-332H14.1	6.73993	0.0416835	1.27531	0.032685	0.973926	0.992839
RP11-814H16.2	4.05095	0.44612	0.864264	0.516185	0.605726	0.877148
RP11-17E13.2	10.3603	0.0713889	0.965347	0.0739515	0.941049	0.984948
RP11-561I11.4	0
RP11-12D24.10	0.752268	-2.70295	1.91356	-1.41252	0.157795
RP11-798M19.6	112.979	1.73234	0.81502	2.12551	0.0335439	0.328178
RP11-408A13.4	47.821	-0.959582	0.757206	-1.26727	0.20506	0.629257
LL22NC03-N14H11.1	48.8786	0.157892	1.37339	0.114965	0.908473	0.976429
RP5-1103G7.10	0.780274	-0.398216	1.73294	-0.229792	0.818254
RP11-33M22.2	0.161321	-0.972197	3.44864	-0.281907	0.778015
OR2BH1P	0.11549	-0.0104194	3.44864	-0.00302129	0.997589
RP11-2H3.6	7.74908	1.53526	0.857603	1.79018	0.0734258	0.440418
CSPG4P5	0
AC013394.2	2621.74	0.672177	0.533403	1.26017	0.207609	0.63143
RP11-57G10.8	34.341	0.879412	0.83317	1.0555	0.291196	0.704838
RP5-1159O4.1	548.278	1.11139	0.764438	1.45387	0.145983	0.560862
RP11-98C1.2	0.721617	2.20175	2.90704	0.757385	0.44882
RP11-309L24.9	140.087	0.0253356	0.703234	0.0360272	0.971261	0.99207
OR10Q2P	0.224476	-0.972197	3.44864	-0.281907	0.778015
RP11-299H21.1	104.583	0.354654	0.635688	0.557906	0.576909	0.865245
RP11-265E18.1	18.8594	2.05687	0.839171	2.45107	0.0142432	0.226922
RP11-533E19.7	23.36	0.20391	0.858707	0.237462	0.812299	0.948208
RP11-121A8.1	0.520797	1.73693	3.41631	0.508422	0.611158
CTD-2555O16.4	289.207	1.61992	0.642006	2.52322	0.0116285	0.208042
RP11-15L13.4	18.3782	-0.230507	0.776518	-0.296847	0.766583	0.934685
RP11-74E22.6	3.33537	0.292764	0.905849	0.323193	0.746549
RP11-724N1.1	0.167288	-0.972197	3.44864	-0.281907	0.778015
RP11-440D17.3	68.6373	-2.08788	1.54297	-1.35316	0.176006	0.598295
RP11-330O11.3	6.14509	0.359433	1.10506	0.325261	0.744984	0.926666
RP11-62J1.4	0.850715	2.52559	2.1528	1.17316	0.24073
CTB-152G17.6	92.6059	1.36237	0.532022	2.56074	0.0104449	0.199658
RP11-329B9.5	3.13892	3.33912	1.81225	1.84253	0.0653975
RP11-1191J2.5	3.78125	-4.79397	2.05982	-2.32737	0.0199457	0.264956
RP5-943J3.2	63.6403	0.163884	0.812524	0.201697	0.840154	0.958165
RP11-47A8.5	186.498	-0.258839	0.568031	-0.455677	0.648622	0.893872
OR6U2P	0.398268	-0.059184	2.99499	-0.019761	0.984234
CTA-384D8.33	2.78583	2.33362	2.21414	1.05396	0.291902
RP11-134L10.1	59.2016	0.884968	0.556515	1.5902	0.111791	0.515159
CTA-246H3.12	9.23796	-1.80763	1.64556	-1.09849	0.27199	0.690878
CTD-2308L22.1	9.3598	-0.515751	1.26174	-0.408762	0.682714	0.907377
CTD-3216D2.5	33.1586	-0.0270118	0.72585	-0.0372141	0.970314	0.991562
RP11-71H17.9	120.254	-0.513269	0.558612	-0.918828	0.358186	0.750155
AP001412.1	24.4296	0.698567	0.878138	0.795509	0.426317	0.791081
RP11-307C18.1	4.25884	0.64436	1.35852	0.474311	0.635278	0.887827
RP11-1275H24.2	49.1185	1.76718	0.597226	2.95898	0.00308655	0.10774
KB-1440D3.13	18.3475	1.21437	0.896816	1.35409	0.175708	0.597767
KB-226F1.1	29.7531	-0.717579	1.72679	-0.415556	0.677735	0.905766
CMP21-97G8.2	0.562848	1.82064	2.93977	0.619315	0.535709
RP11-339B21.15	42.17	0.0326817	0.56496	0.0578479	0.95387	0.987297
OR7A19P	0.806866	-0.376655	2.425	-0.155321	0.876568
RP11-686O6.1	3.30494	0.0461441	1.33251	0.0346296	0.972375
RP11-190C22.9	0
RP11-528I4.2	23.1513	0.260092	0.964234	0.26974	0.787361	0.940677
RP11-329B9.4	14.255	2.40334	1.27933	1.87859	0.0602998	0.410266
RP11-284F21.11	2.06668	2.71047	1.84342	1.47035	0.141468
KB-1125A3.11	1.21246	-1.47724	1.53399	-0.963007	0.335544
CTA-390C10.10	137.995	-0.122986	0.962633	-0.12776	0.898339	0.974573
RP11-647K16.1	12.3579	1.61653	0.839317	1.926	0.0541042	0.392124
CTD-2234N14.2	0
RP11-508N22.12	54.3031	2.49295	0.955962	2.60779	0.00911292	0.184783
RP11-85E16.1	0
RP11-46J23.1	8.14249	0.512709	0.889179	0.57661	0.564203	0.859569
OR5AL1	0
RP11-150D20.5	0.857432	2.40058	2.4469	0.981069	0.326559
RP13-616I3.1	0
RP11-305K5.1	30.9836	-0.0937584	0.971899	-0.0964693	0.923148	0.980553
RP11-809C18.4	19.1681	2.40449	1.31392	1.83	0.0672496	0.428083
RP11-332H14.2	952.969	0.643231	0.640154	1.00481	0.314989	0.723694
RP11-362J17.1	2.64171	0.062795	1.08364	0.0579483	0.95379
RP11-118K6.3	15.5361	2.5862	0.781458	3.30946	0.000934775	0.0590057
RP11-336K24.12	143.833	0.661618	0.619122	1.06864	0.285232	0.699681
GS1-279B7.2	40.7378	1.81708	0.840296	2.16242	0.0305855	0.316019
RP11-314C9.2	0.63917	0.434851	2.99598	0.145145	0.884596
RP11-170N16.3	14.1135	-0.453721	1.15439	-0.39304	0.69429	0.911177
RP11-351D16.3	83.2803	1.60889	0.903242	1.78123	0.0748741	0.442765
RP11-352G9.1	2.63012	1.0239	1.42728	0.717376	0.473142
RP11-96K19.5	13.2602	0.533443	0.882598	0.604401	0.545577	0.850238
RP11-728K20.3	1.55474	3.33416	1.49036	2.23715	0.0252768
RP11-90B22.1	1.3841	3.16869	2.94327	1.07659	0.281665
CTD-2002J20.1	1.51463	0.474824	1.32319	0.358848	0.719709
RP11-225B17.2	102.816	0.807748	0.657851	1.22786	0.2195	0.642788
LINC00938	1505.44	-0.216495	0.447303	-0.484001	0.628385	0.885561
AP000240.9	7.21484	0.143593	0.678913	0.211505	0.832493	0.954961
CTD-2303H24.2	61.3921	1.95843	1.70134	1.15111	0.249688	0.672032
RP11-508N22.13	0.516732	1.77698	3.41483	0.52037	0.602806
RP11-422P24.10	38.1394	0.247507	0.559858	0.44209	0.658424	0.897426
LL21NC02-1C16.1	6.28997	1.0905	1.04029	1.04827	0.294513	0.707266
RP11-285F16.1	2.65855	3.02302	1.59925	1.89028	0.0587207
DGCR9	40.3355	3.32045	0.885544	3.74961	0.000177106	0.0244626
RP11-67L2.2	664.312	0.44219	0.879687	0.502667	0.615198	0.88107
RP11-449G16.1	2.59161	0.642769	1.20948	0.531442	0.595112
RP11-392E22.12	94.6656	0.0368313	0.754374	0.0488236	0.96106	0.989368
RP11-479G22.8	167.352	0.362541	0.648234	0.559275	0.575974	0.864533
RP4-569D19.8	1.14029	-0.21856	2.20372	-0.0991775	0.920997
C2ORF15	807.776	-0.445334	0.52098	-0.854801	0.392661	0.772751
OR51F4P	0.278428	0.905132	3.44245	0.262933	0.792603
CTB-13F3.1	114.117	1.16295	0.846919	1.37316	0.169703	0.590658
RP11-77E14.2	20.2252	-1.03071	1.49242	-0.690629	0.489798	0.824648
RP11-385F5.5	40.3074	0.0113025	1.1084	0.0101971	0.991864	0.997745
XXyac-YX155B6.7	0
RP11-6J24.6	25.056	1.12502	1.06923	1.05217	0.292721	0.705411
RP11-428K3.1	22.3919	1.13262	0.861241	1.3151	0.188477	0.611042
RP11-334G22.1	2.43603	1.20631	2.03418	0.59302	0.553168
RP11-474G23.3	71.9912	1.47261	0.724515	2.03255	0.0420984	0.356657
CTA-714B7.7	0.0942581	-1.38439	3.44864	-0.401431	0.688103
RP5-1186P10.2	2.14691	-0.23243	1.36716	-0.17001	0.865002
RP11-109E12.1	6.39162	0.204498	0.814773	0.250988	0.801824	0.946225
RP11-122G18.8	8.56831	1.2148	1.502	0.808789	0.418637	0.787701
RP3-508I15.22	12.2486	1.25231	0.66473	1.88394	0.0595738	0.407487
RP11-130C6.1	0.761455	2.30025	2.90179	0.792699	0.427953
GRIN2B	2374.39	-0.249083	1.44724	-0.172109	0.863352	0.964465
RP11-301O19.1	26.7486	0.791515	0.909476	0.870298	0.384137	0.766428
RP4-813F11.4	82.1	-0.0825911	0.890898	-0.0927054	0.926138	0.981303
LL22NC03-32F9.1	0
RP11-1275H24.3	106.041	0.469382	0.418525	1.12151	0.262069	0.68298
OR52E1	0
RP11-566J3.4	0.488455	-2.60732	3.34277	-0.779987	0.435399
RP11-78I14.1	0.495983	1.70069	2.27399	0.747889	0.454527
AP000255.6	11.1315	0.435608	0.817655	0.532753	0.594204	0.872476
RP11-532L16.3	0
RP3-508I15.20	5.3905	0.474514	1.14941	0.412833	0.679729	0.906458
RP11-219C20.3	5.56882	1.01788	0.789964	1.28851	0.197567	0.62107
RP11-488L1.1	0.0858193	-1.38439	3.44864	-0.401431	0.688103
RP11-302L19.3	2.27355	-1.08923	1.64754	-0.661123	0.508533
AP000569.9	11.6387	-1.09846	1.39966	-0.784804	0.432569	0.79488
CMP21-97G8.1	0.496698	-1.27851	2.26494	-0.564476	0.572431
RP11-559M23.1	1.39395	2.15486	1.45883	1.47711	0.139645
RP11-165A20.3	12.6964	0.45123	1.01529	0.444433	0.65673	0.896895
RP11-416N2.4	48.7388	-2.05236	1.18344	-1.73423	0.0828774	0.461781
RP11-367H1.1	8.91213	1.12671	1.09009	1.03359	0.301326	0.713145
KB-1466C5.1	0.296515	-2.47051	3.3783	-0.731286	0.464604
LLfos-48D6.1	10.8539	0.342175	0.953116	0.359007	0.71959	0.919019
AC144652.1	314.348	0.85504	0.69934	1.22264	0.221466	0.644679
AC079610.1	0.163669	0.401774	3.44864	0.116502	0.907254
RP11-128P17.4	0.421392	-3.01951	3.34277	-0.903296	0.366369
RP11-9N20.3	0.680671	-1.35392	1.86143	-0.727353	0.46701
RP11-236B18.5	0
RP11-115H18.1	0.267237	-0.560003	3.44864	-0.162384	0.871004
RP5-973M2.2	51.8057	3.63931	1.98425	1.8341	0.0666389	0.42607
RP6-42F4.1	462.344	0.214092	0.43542	0.49169	0.622938	0.882633
RP11-350J20.12	9.36493	-0.809038	1.89611	-0.426683	0.669611	0.901858
RP11-799M12.2	5.01634	2.6308	1.06101	2.47952	0.0131558	0.218903
RP3-402G11.28	48.6555	1.30355	0.760753	1.71351	0.0866194	0.468843
GS1-293C5.1	1.9847	0.390488	1.29032	0.30263	0.762172
XXbac-B444P24.14	10.9886	2.45034	1.14864	2.13325	0.0329045	0.326134
RP11-458F8.4	1143.86	1.23359	0.418533	2.94742	0.00320442	0.109913
RP11-525A16.4	18.4218	-3.0517	1.41604	-2.1551	0.0311544	0.318576
CITF22-92A6.1	81.3035	-0.00891851	0.811238	-0.0109937	0.991228	0.997407
RP5-1068E13.7	116.684	0.934173	0.58219	1.60458	0.108585	0.510553
RP11-290D2.6	30.9654	-1.02661	0.869642	-1.1805	0.237802	0.658834
RP11-449P15.2	2472.25	1.87537	0.716954	2.61575	0.00890326	0.183133
RP11-406H21.2	1.05841	-0.345203	1.30697	-0.264124	0.791684
RP11-127B20.2	32.3387	-1.18477	1.09779	-1.07923	0.280483	0.697426
RP11-104L21.3	0.728253	2.26683	3.39959	0.666793	0.504904
RP11-108L7.15	340.742	0.270452	0.609948	0.443402	0.657475	0.896924
DGCR10	4.95585	1.75115	1.42345	1.23021	0.218617	0.642323
RP11-1057B6.1	4.64119	1.76129	0.96035	1.83401	0.0666527	0.42607
AC108004.2	0.588603	0.753555	2.34966	0.320708	0.748432
SNURF	5.92863	2.60406	2.68446	0.97005	0.332021	0.734961
RP11-434H6.6	28.6316	0.0544929	0.784836	0.0694322	0.944646	0.984998
RP11-11N7.4	4.14274	-0.100765	0.948347	-0.106253	0.915382	0.978476
RP3-510H16.3	1.01116	1.64169	2.39237	0.68622	0.492574
RP11-368I23.4	0
RP11-20I20.4	13.4835	1.95464	1.2319	1.58668	0.112584	0.51687
RP11-335L23.4	0
RP11-778D9.13	18.1536	-1.39101	0.835433	-1.66502	0.0959093	0.485569
RP11-5C23.2	26.3432	1.54804	0.885282	1.74864	0.0803526	0.456824
RP11-98C1.1	1.05355	2.80313	2.74533	1.02105	0.30723
RP11-339B21.10	9.2091	3.68121	1.49818	2.45712	0.0140054	0.226008
RP3-402G11.25	67.3143	-0.774874	0.848061	-0.913701	0.360874	0.751303
RP11-255C15.4	22.0975	0.786868	0.573253	1.37264	0.169865	0.590658
CITF22-1A6.3	1.99548	0.595305	1.10809	0.537234	0.591106
RP11-523G9.3	14.1847	-1.278	1.88258	-0.678852	0.497232	0.828364
RP11-717A5.2	0
GS1-304P7.3	0.80863	2.4141	3.39592	0.710884	0.477156
AP000692.10	7.48156	0.402422	0.83194	0.483715	0.628588	0.885561
AC006946.16	4.46977	-2.82285	1.42076	-1.98686	0.0469383	0.371289
RP11-107N15.1	17.1735	0.496447	1.32243	0.375406	0.707358	0.915088
AP001437.1	6.74285	1.10007	0.834357	1.31847	0.187348	0.609645
AC000068.10	2.67179	1.25361	1.12768	1.11168	0.266277
RP5-1039K5.18	1.0305	0.123812	1.96156	0.0631193	0.949672
AC002059.10	4.63231	1.55671	1.44401	1.07805	0.281012	0.697805
LLNLR-246C6.1	42.6034	1.33944	0.630381	2.12481	0.0336023	0.328242
RP11-644N4.1	3.30061	3.40752	1.85268	1.83924	0.06588
RP11-513M16.8	47.2256	0.0850445	0.851241	0.0999065	0.920419	0.979889
OR5BQ1P	0.11549	-0.0104194	3.44864	-0.00302129	0.997589
RP11-1246C19.1	740.842	2.1704	0.643847	3.37098	0.000749	0.0514507
RP11-370A5.2	7.87094	-0.249621	0.975258	-0.255953	0.797987	0.945053
RP11-713D19.1	1.69787	3.46441	1.93594	1.78952	0.0735309
OR2A13P	2.21015	0.997027	1.45033	0.687447	0.491801
CTB-119C2.1	255.079	0.337409	0.641438	0.52602	0.598875	0.873834
RP11-1263C18.1	0.232915	-0.972197	3.44864	-0.281907	0.778015
RP11-455J20.3	20.6907	-1.17824	0.863592	-1.36435	0.172457	0.59467
CTA-217C2.2	58.1643	0.259144	0.839759	0.308593	0.757631	0.93135
RP11-434P11.2	9.49876	0.0959201	0.930966	0.103033	0.917937	0.979389
RP11-83A24.2	381.188	0.86721	0.610901	1.41956	0.155736	0.573868
RP11-399K21.13	3.59296	0.612657	1.07772	0.568475	0.569712	0.861575
LL09NC01-251B2.3	6.20494	0.496365	0.939957	0.528071	0.59745	0.873658
OR7E39P	0.59474	1.99016	3.40758	0.58404	0.559194
RP3-402G11.26	32.0756	0.958775	1.1564	0.829107	0.407044	0.781559
RP1-100J12.1	6.24645	1.36689	0.878925	1.55519	0.119902	0.526726
OR5BP1P	0.11549	-0.0104194	3.44864	-0.00302129	0.997589
RP11-177J6.1	2.45155	-1.0274	1.41781	-0.724636	0.468675
RP11-394I13.3	0.377984	-2.0343	2.8774	-0.706992	0.479571
RP11-531F16.4	21.2935	0.301494	0.495288	0.608724	0.542707	0.848538
RP11-131L23.2	3.29886	2.09718	1.7945	1.16867	0.242537
RP11-353K11.1	14.7781	1.01494	0.733817	1.3831	0.166635	0.588308
RP11-338K13.1	9.25059	0.775248	1.79613	0.431621	0.666017	0.900371
RP11-212P7.2	687.217	1.34656	0.47528	2.83319	0.00460865	0.132333
AP000254.8	84.4519	0.127003	0.441367	0.28775	0.773538	0.936594
CTA-384D8.34	0.0582356	-0.0104194	3.44864	-0.00302129	0.997589
ZBTB8B	64.7397	3.81277	1.32277	2.88242	0.00394632	0.121062
RP11-339B21.14	114.485	-0.934851	0.480575	-1.94528	0.0517417	0.385912
RP5-1013A22.5	2.89407	0.234673	0.962549	0.243803	0.807383
RP11-888D10.4	53.2223	-0.269667	0.586816	-0.459543	0.645844	0.892861
CTA-268H5.14	1.58177	2.33505	2.39782	0.973822	0.330145
AC108004.5	0
RP6-109B7.5	2.70395	-0.143459	1.71477	-0.0836606	0.933326
CTC-297N7.8	1126.64	0.195585	0.636951	0.307065	0.758794	0.931647
RP11-445N20.3	3.30368	-0.634746	1.42922	-0.444121	0.656955
AP000350.5	281.387	-0.448137	1.48586	-0.301602	0.762956	0.932941
RP11-38M8.1	174.523	0.0796089	1.01965	0.0780749	0.937768	0.98408
AC000068.9	158.719	-0.0491088	0.768573	-0.063896	0.949053	0.986132
RP11-314B1.2	81.5209	2.18733	1.784	1.22609	0.220166	0.643272
RP11-493E12.2	32.32	0.892493	0.753876	1.18387	0.236464	0.657298
RP11-440D17.4	10.6071	-0.735745	1.80245	-0.408191	0.683134	0.907656
RP11-527J8.1	130.999	-0.198547	0.580439	-0.342064	0.732303	0.923094
RP11-496H1.2	36.2141	2.09973	0.796467	2.63631	0.00838128	0.179466
AC004410.3	11.1764	0.282837	0.749483	0.377376	0.705894	0.914576
DGCR11	172.57	0.273028	0.574134	0.475548	0.634397	0.887271
RP11-425A6.5	1.51334	0.780311	1.61023	0.484597	0.627962
RBAKDN	31.3776	-1.25919	1.15745	-1.0879
RP5-1136G13.2	204.86	0.954952	0.577181	1.65451	0.0980235	0.489697
RP11-138A9.2	49.8052	1.10496	1.00393	1.10064	0.271054	0.690057
RP11-22N19.2	0
RP11-621L6.3	2.4336	-0.96722	1.19197	-0.811448	0.417109
RP1-90G24.11	3.12616	0.34724	1.4935	0.2325	0.81615
OR6L2P	23.6038	2.2876	1.02543	2.23086	0.0256902	0.295068
RP11-448A19.1	668.153	1.06885	0.616689	1.73321	0.0830591	0.462077
CYP4F36P	0.298043	0.842449	3.44345	0.244653	0.806725
RP11-61L19.2	8.77499	1.77707	0.976594	1.81966	0.068811	0.43119
OR7M1P	5.79983	0.728873	1.40655	0.518198	0.60432	0.876409
RP11-386I14.4	11.9503	0.478967	0.952221	0.503	0.614964	0.881022
MICE	47.5328	-0.884202	0.989375	-0.893698	0.371484	0.757064
RP5-899E9.1	1.87135	0.815266	1.88393	0.432748	0.665198
KB-1440D3.14	3.19021	2.52188	1.42336	1.77178	0.0764314
XXbac-B444P24.13	43.1526	0.93999	0.912027	1.03066	0.3027	0.713914
PAXIP1-AS1	1774.32	0.244019	0.507551	0.480777	0.630675	0.885821
RP11-535A5.1	5.09183	0.495469	1.78953	0.276872	0.781879	0.938915
RP4-539M6.20	9.89348	1.28707	0.989016	1.30136	0.193134	0.616297
RP11-61L19.3	73.3882	-1.27369	0.66689	-1.90989	0.0561476	0.398422
CTA-268H5.12	9.88772	1.77188	0.997153	1.77694	0.0755776	0.444006
RP11-672L10.6	29.5253	-0.943308	0.830862	-1.13534	0.256234	0.677324
RP11-804H8.6	41.1513	-1.07508	0.675098	-1.59248	0.111278	0.514266
RP11-210G22.1	0
RP11-378A13.2	0
KB-67B5.17	0.138657	-0.0104194	3.44864	-0.00302129	0.997589
RP11-285G1.14	13.1637	2.24959	0.949385	2.36953	0.0178108	0.2523
RP11-466F5.10	1.98869	3.64214	1.75903	2.07053	0.0384023
CTA-989H11.1	57.5183	-0.578993	0.608936	-0.950828	0.341692	0.740357
RP5-827C21.6	15.2539	-0.211267	1.39224	-0.151745	0.879388	0.969432
RP11-376P6.3	0.498839	-1.20311	2.91864	-0.412217	0.68018
RP11-700J17.1	52.498	0.89541	0.720144	1.24338	0.213729	0.637367
RP11-268E23.2	0
RP11-479O17.10	4.50913	3.85137	2.0288	1.89835	0.0576499	0.400726
RP5-1074L1.4	921.808	0.787542	0.688607	1.14367	0.252759	0.674586
RP11-383I23.2	87.5543	-0.539837	0.956512	-0.564382	0.572494	0.862586
RP11-803P9.1	3.35717	1.65188	1.25167	1.31975	0.18692
OR2Q1P	0.296907	0.916021	3.44221	0.266114	0.790151
RP11-305L7.7	43.4529	2.21524	1.0787	2.05361	0.0400136	0.352623
RP5-1065J22.8	76.0665	1.47349	0.798499	1.84532	0.0649905	0.421009
RP5-1098D14.1	1.89775	1.71807	1.56152	1.10025	0.271222
RP3-412A9.16	62.8736	0.217327	0.882552	0.246248	0.80549	0.946918
RP11-401O9.4	1.38668	-4.3458	3.15405	-1.37785	0.168251
RP13-514E23.2	0
RP11-634H22.1	73.3678	0.856097	0.562173	1.52283	0.1278	0.53868
RP11-255E6.6	4.69841	0.106143	1.49095	0.0711914	0.943245	0.984948
RP11-326I19.3	0.0858193	-1.38439	3.44864	-0.401431	0.688103
RP11-408A13.3	3.02946	1.47292	1.47988	0.995296	0.319592
RP5-855D21.2	15.4424	0.60269	0.663886	0.907821	0.363973	0.752942
RP11-329B9.3	3.79628	2.31084	1.5813	1.46135	0.143918	0.558506
RP11-114O18.1	0.947562	0.653968	2.43345	0.268741	0.788129
RP11-757A13.1	0.0582356	-0.0104194	3.44864	-0.00302129	0.997589
OR5B15P	0.326186	-0.972197	3.44864	-0.281907	0.778015
RP11-480C22.1	0
RP11-702B10.2	1.96333	3.66255	3.37597	1.08489	0.277971
RP4-597N16.4	3.65762	-2.95682	1.01067	-2.92561	0.0034378	0.113231
RP4-751H13.7	12.2037	2.46469	1.10361	2.23329	0.0255296	0.293986
OR13I1P	0.257458	-2.49615	3.37704	-0.739154	0.459814
CTA-223H9.9	9.20932	-1.82528	1.07685	-1.69501	0.0900728	0.474969
RP4-539M6.22	0
OR8S21P	0.268932	-0.972197	3.44864	-0.281907	0.778015
RP11-434H6.7	23.6387	-0.839894	0.888495	-0.945299	0.344506	0.742012
AC006946.17	2.57567	1.23077	2.69406	0.456845	0.647783
RP11-54O7.18	29.2983	1.54899	0.813567	1.90395	0.0569162	0.399736
RP5-1147A1.2	2.95251	-1.52535	1.2568	-1.21368	0.224871
RP11-1399P15.1	7.04937	-0.12851	1.13396	-0.113329	0.90977	0.976803
AC004067.5	45.251	0.647742	1.11113	0.582955	0.559923	0.85798
RP11-166O4.6	86.2825	1.92136	0.716176	2.6828	0.00730076	0.16706
RP11-218F10.3	82.8788	0.292054	0.61142	0.477665	0.632888	0.886641
RP11-76P2.4	7.07933	2.18313	0.956028	2.28354	0.0223983	0.278391
RP4-569M23.4	11.8809	0.677549	0.971116	0.697701	0.485364	0.822579
RP11-797D24.3	3.46669	-0.385559	1.38272	-0.278841	0.780367
RP11-305O4.3	4.01928	1.59376	1.87524	0.849895	0.395383	0.774222
RP11-686O6.2	55.7729	0.768156	0.605552	1.26852	0.204611	0.628757
RP11-398A8.4	0
RP11-313P22.1	2.58476	2.94928	2.33903	1.2609	0.207344
RP11-548H3.1	43.1229	0.416447	0.663906	0.627269	0.530483	0.842587
RP11-102N12.3	17.9592	3.05778	1.82362	1.67677	0.0935884	0.481381
LL09NC01-139C3.1	7.92223	0.598998	0.966977	0.619454	0.535617	0.844606
RP11-295P9.12	4.81938	4.97138	2.01865	2.46272	0.0137886	0.224182
RP11-108L7.14	4.84646	-2.01237	1.16185	-1.73204	0.083267	0.462459
RP11-196O16.1	247.249	3.55931	1.50893	2.35883	0.0183324	0.25472
RP11-465N4.5	164.409	1.41731	0.564962	2.50869	0.012118	0.212099
RP11-126K1.9	3.30016	4.40566	2.46544	1.78697	0.0739427
RP4-671G15.2	12.4813	1.38415	0.800458	1.7292	0.0837728	0.463538
OR6R2P	0
RP11-225H22.7	0
RP11-731C17.2	221.351	0.0861984	0.541746	0.159112	0.873581	0.967445
RP4-621B10.8	4.13704	0.452096	2.15717	0.209578	0.833997	0.955376
RP11-114I8.4	63.8854	0.370356	0.662293	0.559202	0.576024	0.864557
RP11-180C16.1	18.272	0.876573	0.721457	1.215	0.224365	0.647072
AP000230.1	4.26987	2.2269	1.31268	1.69645	0.0898006	0.474803
RP11-80H18.4	0.190864	-0.972197	3.44864	-0.281907	0.778015
CD99	0
VAMP7	0
IL9R	0
PPP2R3B	0
SPRY3	0
DHRSX	0
ASMTL	0
SLC25A6	0
GTPBP6	0
P2RY8	0
PLCXD1	0
WASH6P	0
WASIR1	0
IL3RA	0
SHOX	0
ASMT	0
AKAP17A	0
CSF2RA	0
CRLF2	0
ZBED1	0
RNA5SP498	0
TRPC6P	0
RP13-297E16.4	0
DHRSX-IT1	0
CD99P1	0
RPL14P5	0
LINC00685	0
DDX11L16	0
TCEB1P24	0
LL0YNC03-29C1.1	0
KRT18P53	0
LINC00102	0
RP13-297E16.5	0
FABP5P13	0
ASMTL-AS1	0
LINC00106	0
DPH3P2	0
RP11-309M23.1	0
AMDP1	0
BX649553.1	0
BX649553.2	0
BX649553.3	0
BX649553.4	0
RN7SL355P	0
MIR3690	0
AL732314.1	0

### Sheet: Lung
gene	baseMean	log2FoldChange	lfcSE	stat	pvalue	padj
TSPAN6	5767.76	0.187549	0.428841	0.43734	0.661865	0.948804
TNMD	0.223846	0.84209	2.93258	0.28715	0.773997
DPM1	8656.89	0.166587	0.30067	0.554055	0.579541	0.929472
SCYL3	1439.93	-0.411405	0.244038	-1.68582	0.0918296	0.59849
C1orf112	2899.88	0.0357614	0.320536	0.111568	0.911166	0.988302
FGR	161.024	-6.61812	1.24136	-5.33133
CFH	7071.68	-1.01925	1.03569	-0.98413	0.325051	0.836652
FUCA2	9771.37	0.18576	0.453184	0.409899	0.68188	0.952418
GCLC	15398.1	-0.227014	0.775562	-0.292709	0.769745	0.9681
NFYA	7064.33	0.087085	0.250419	0.347757	0.728023	0.962676
STPG1	1492.67	0.372721	0.428636	0.869551	0.384546	0.862535
NIPAL3	7465.55	1.05037	0.618452	1.69838	0.0894363	0.592699
LAS1L	13309.8	0.580727	0.443847	1.30839	0.19074	0.736937
ENPP4	1876.55	-0.123156	0.615162	-0.200201	0.841323	0.979076
SEMA3F	1381.27	-0.968587	0.912362	-1.06163	0.288406	0.813806
CFTR	110.758	-4.45513	1.26456	-3.52307
ANKIB1	12760.7	0.471399	0.501645	0.939706	0.347369	0.846355
CYP51A1	1927.46	-0.396269	0.49249	-0.804622	0.421038	0.879343
KRIT1	6281.05	0.0759482	0.336428	0.225749	0.821397	0.976155
RAD52	1978.59	-0.158009	0.390257	-0.404884	0.685562	0.953112
MYH16	94.8995	-0.22815	0.883587	-0.258209	0.796246	0.972879
BAD	2718.58	0.00684316	0.341176	0.0200575	0.983997	0.998017
LAP3	12127.9	0.46621	0.396102	1.177	0.239197	0.775739
CD99	15574.4	0.446671	0.636775	0.701458	0.483017	0.900246
HS3ST1	1309.2	0.780214	1.48113	0.526768	0.598355	0.9351
AOC1	54.7088	-3.58319	1.03644	-3.45721
WNT16	92.8373	0.491627	1.01532	0.484209	0.628237	0.941429
HECW1	1061.54	-1.45121	1.27837	-1.1352	0.25629	0.790973
MAD1L1	6453.55	-0.032666	0.46408	-0.0703886	0.943884	0.99254
LASP1	57457.7	0.621935	0.276334	2.25067	0.0244065	0.362871
SNX11	3112.45	0.549701	0.297002	1.85083	0.0641941	0.529855
TMEM176A	34.5564	-3.64307	0.907214	-4.01567	5.92771e-05	0.00955498
M6PR	20957.2	0.652414	0.340727	1.91477	0.0555215	0.505528
KLHL13	547.026	2.57698	0.839389	3.07006	0.00214013	0.103551
CYP26B1	3643.84	-0.0619177	0.835188	-0.0741363	0.940902	0.99192
ICA1	2283.59	-0.503432	1.02446	-0.491411	0.623136	0.940762
DBNDD1	3155.55	0.163805	0.621796	0.263439	0.792212	0.972819
ALS2	8080.7	-0.0799398	0.387997	-0.206032	0.836766	0.978531
CASP10	1366.79	1.47888	0.792379	1.86638	0.0619888	0.524473
CFLAR	18137.8	0.794001	0.59035	1.34497	0.178636	0.722702
TFPI	12618.4	0.911876	0.716684	1.27235	0.203247	0.748056
NDUFAF7	2774.3	0.0425343	0.340949	0.124752	0.90072	0.987295
RBM5	7899.42	-0.17029	0.248194	-0.686114	0.492641	0.903711
MTMR7	260.827	-1.25081	0.710363	-1.76081	0.0782714	0.565949
SLC7A2	12229.3	-2.83545	1.25112	-2.26632	0.0234316	0.356553
ARF5	8997.48	0.511737	0.354932	1.44179	0.149362	0.68824
SARM1	716.13	-0.780323	0.742173	-1.0514	0.293074	0.817033
POLDIP2	20996.4	0.0453275	0.286026	0.158473	0.874084	0.982684
PLXND1	7502.99	-1.30667	0.59098	-2.21102	0.0270346	0.383001
AK2	28464.6	0.00151165	0.21925	0.00689464	0.994499	0.99851
CD38	434.237	-0.78536	1.2435	-0.631571	0.527667	0.915951
FKBP4	36187.6	0.208939	0.44525	0.469261	0.638883	0.945428
KDM1A	16233.9	0.64216	0.276902	2.31909	0.0203903	0.332973
RBM6	10462.6	-0.0421035	0.252341	-0.166852	0.867487	0.981582
CAMKK1	2601.24	0.383666	0.708789	0.541299	0.588302	0.932127
RECQL	15336.9	0.474013	0.474069	0.999883	0.317367	0.830722
CCDC132	3634.18	-0.0825315	0.440688	-0.187279	0.851442	0.979582
HSPB6	127.581	-1.38162	1.20067	-1.15071
ARHGAP33	1769.44	-0.297216	0.456198	-0.651507	0.514719	0.912664
NDUFAB1	9334.24	-0.0688925	0.353944	-0.194642	0.845673	0.9795
PDK4	1235.9	-0.543513	0.925641	-0.587175	0.557086	0.922433
SLC22A16	2.33697	-0.253481	1.07885	-0.234955	0.814244	0.975093
ZMYND10	177.29	-1.8985	0.83714	-2.26784
ABCB5	5.86261	0.299878	1.04631	0.286606	0.774414	0.968446
ARX	51.5038	-1.30032	1.0991	-1.18308	0.236777	0.774931
SLC25A13	8073.09	0.00645119	0.461367	0.0139828	0.988844	0.998017
ST7	2889.59	0.721267	0.32438	2.22353	0.0261804	0.377573
CDC27	18429.7	0.458358	0.401637	1.14122	0.253776	0.789516
SLC4A1	8.49316	-1.16461	0.94368	-1.23412	0.217159	0.764442
CALCR	34.6356	-1.09563	0.946455	-1.15761	0.247022	0.784758
HCCS	7202.06	0.305142	0.424773	0.718365	0.472532	0.898495
DVL2	6259.42	-0.212925	0.360224	-0.591089	0.554461	0.922088
PRSS22	636.296	-1.39743	1.49497	-0.934757
UPF1	14792.2	0.490294	0.304847	1.60833	0.107764	0.633
SKAP2	10677.5	0.477636	0.478237	0.998744	0.317919	0.831067
SLC25A5	65826.2	0.65412	0.348872	1.87496	0.0607986	0.520742
CCDC109B	2350.2	0.239413	0.452892	0.52863	0.597062	0.934858
HOXA11	697.29	-1.43779	1.24843	-1.15168	0.249453	0.786725
POLR2J	5933.76	-0.158267	0.323262	-0.489595	0.624421	0.940836
DHX33	11029.5	0.133206	0.423115	0.314822	0.752897	0.965755
MEOX1	6.26015	-1.30726	0.825075	-1.58441	0.1131	0.64139
THSD7A	2280.1	-0.0502091	1.17262	-0.0428179	0.965847	0.995886
LIG3	6166.09	0.601181	0.350863	1.71343	0.0866326	0.586559
RPAP3	6987.55	0.379371	0.362068	1.04779	0.294735	0.817235
ACSM3	403.541	-0.633723	1.01453	-0.624649	0.532202	0.917058
AC004381.6	1609.69	-0.321921	0.384232	-0.837829	0.402127	0.872652
CIAPIN1	11066.5	0.191307	0.409747	0.466891	0.640578	0.945428
SPPL2B	5434.9	-0.484562	0.380404	-1.27381	0.202731	0.747553
FAM214B	1980.41	0.502456	0.372553	1.34868	0.177438	0.721402
COPZ2	683.47	-0.278134	0.861895	-0.322701	0.746922	0.965296
PRKAR2B	1011.08	-0.294142	0.570597	-0.515499	0.606204	0.937944
MSL3	4218.58	0.241188	0.448494	0.537774	0.590733	0.933019
CREBBP	12537	0.0832113	0.313937	0.265057	0.790965	0.972819
BZRAP1	69.6485	0.0760533	0.896767	0.0848082
MPO	84.7476	-0.941735	1.34799	-0.698622	0.484788	0.900308
PON1	44.1095	1.66715	1.14302	1.45856	0.144688	0.685089
GCFC2	3426.7	0.212346	0.40863	0.519653	0.603305	0.937378
WDR54	3963.26	0.0330754	0.559691	0.0590959	0.952876	0.994202
CROT	2362.52	0.476456	0.473726	1.00576	0.31453	0.828951
ABCB4	32.3238	1.54368	1.05377	1.46491	0.142946	0.68194
KMT2E	8434.01	0.348653	0.422042	0.826111	0.408741	0.875368
RHBDD2	6703.11	0.380691	0.49785	0.764669	0.444469	0.88843
SOX8	44.8743	-0.0960466	1.14013	-0.0842417
IBTK	14634.5	-0.074829	0.396676	-0.18864	0.850375	0.979582
ZNF195	3237.19	-0.139397	0.263078	-0.529867	0.596204	0.934559
MYCBP2	9712.76	-0.295888	0.397994	-0.743449	0.45721	0.893945
FBXL3	4483.11	-0.226894	0.42797	-0.530165	0.595998	0.934559
ITGAL	35.964	-1.01469	0.593148	-1.71069	0.0871392	0.587618
PDK2	1669.01	0.168034	0.578818	0.290305	0.771583	0.968189
ITGA3	67052	0.609435	0.744901	0.818143	0.413276	0.876846
ZFX	5017.48	-0.0675423	0.421765	-0.160142	0.872769	0.982374
LAMP2	21736	0.944612	0.37423	2.52415	0.0115978	0.251407
GGNBP2	11525.4	0.186867	0.231022	0.808872	0.418589	0.878409
ITGA2B	206.008	1.6201	0.757079	2.13993	0.0323605	0.412503
ASB4	591.549	-5.53862	1.28578	-4.3076
GDE1	9594.71	0.26844	0.340377	0.788655	0.430314	0.881875
C19orf60	2045.96	-0.728531	0.380318	-1.91559	0.0554179	0.505415
CRLF1	506.523	-0.570948	1.06136	-0.537939	0.590619	0.933019
OSBPL7	1803	-0.877699	0.895388	-0.980245	0.326965	0.837424
TMEM98	2418.89	0.979559	1.15316	0.849455	0.395628	0.869641
YBX2	822.58	3.14431	1.20517	2.60903	0.00908005	0.222586
KRT33A	1.77106	1.77213	1.67954	1.05513	0.291368
MAP3K14	7628.99	0.910467	0.714411	1.27443	0.202511	0.747553
ABCC8	81.3788	1.17531	1.25208	0.938685	0.347893	0.846824
CCL18	0.454509	1.8798	3.19616	0.588142	0.556437
CCL3	1.40136	0.228635	1.49334	0.153103	0.878317
SYNRG	7330.37	0.204964	0.33599	0.61003	0.541842	0.919831
CACNG3	0.983221	1.0982	1.08872	1.00871	0.313116
TMEM132A	7856.47	-0.128545	0.504317	-0.254889	0.798809	0.972879
AP2B1	75719.7	0.389211	0.467704	0.832174	0.405311	0.874207
TAC1	1.88909	1.94433	1.61038	1.20737	0.227288
ZNF263	4708.95	0.155581	0.17031	0.913518	0.36097	0.852031
CX3CL1	54.0604	-1.76977	1.12064	-1.57925
SPATA20	9246.63	0.152556	0.393316	0.387871	0.698111	0.955903
CACNA1G	130.635	1.17561	0.877442	1.33982	0.180305	0.724695
TNFRSF12A	17723.6	0.526078	0.348288	1.51047	0.130924	0.667131
DLX6	187.167	-1.49703	1.50729	-0.993192	0.320616	0.833176
MAP3K9	6797.82	0.350828	0.611003	0.574184	0.565843	0.92597
RALA	8038.38	-0.0583477	0.279832	-0.20851	0.834831	0.978113
BAIAP2L1	10009.8	0.0891352	0.698958	0.127526	0.898524	0.98651
JHDM1D	1572.49	-0.4335	0.501227	-0.864878	0.387106	0.863578
ETV1	6161.57	0.169668	0.790446	0.214649	0.830041	0.9774
AGK	5787.3	0.22355	0.360677	0.619806	0.535386	0.917691
ALDH3B1	11200	-0.766969	0.770398	-0.995549	0.319469	0.832452
TTC22	1015.02	-1.16388	1.6018	-0.726604	0.467469	0.896814
PHTF2	8607.13	0.502647	0.445592	1.12804	0.259301	0.792688
CCL26	82.2484	-0.0484744	1.10058	-0.0440446	0.964869	0.995886
FARP2	6251.6	0.277025	0.317728	0.871895	0.383266	0.862535
USH1C	1670.84	-4.6849	1.44801	-3.23541
GGCT	9013.44	0.172187	0.420349	0.409628	0.682079	0.952418
DBF4	6221.16	0.451423	0.380668	1.18587	0.235674	0.774801
TBXA2R	307.87	0.017767	0.809586	0.0219458	0.982491	0.998017
IFRD1	11118.7	0.486642	0.435809	1.11664	0.264147	0.797059
LGALS14	0.519967	0.0277522	2.27587	0.0121941	0.990271
COX10	3041.55	-0.258016	0.446561	-0.577785	0.563409	0.925272
GTF2IRD1	5844.97	-0.288767	0.670375	-0.430755	0.666647	0.949409
PAF1	12652.4	-0.136037	0.27385	-0.496758	0.619359	0.940594
VPS41	9505.36	0.00967538	0.276371	0.0350086	0.972073	0.996114
ARHGAP44	925.753	0.192374	0.972527	0.197808	0.843195	0.979137
ELAC2	17421.5	-0.0155527	0.394692	-0.0394046	0.968568	0.995886
SCIN	544.595	1.4517	1.15853	1.25305	0.210189	0.757347
ARSD	1996.23	-0.369968	0.936769	-0.39494	0.692887	0.955196
PNPLA4	1709.08	-0.86026	0.837057	-1.02772	0.304081	0.821817
MYH13	0.766061	0.763021	1.46227	0.521804	0.601807
ADIPOR2	17637.5	0.0634464	0.338115	0.187647	0.851153	0.979582
CDKL3	226.88	-0.225948	0.389057	-0.580758	0.561404	0.924142
UPP2	2.25172	-0.156832	1.26469	-0.124008	0.901309	0.987295
PRSS21	2309.62	-2.98618	1.80887	-1.65086	0.0987679	0.615052
MARK4	3813.75	-0.223332	0.438172	-0.509691	0.610268	0.93921
PROM1	32.8829	1.76051	0.857681	2.05264	0.0401072	0.442393
CCDC124	10019.2	0.331849	0.298662	1.11112	0.266517	0.799043
CEACAM21	1.95327	0.0845421	1.15112	0.0734435	0.941453	0.992067
PAFAH1B1	18599.6	-0.0349768	0.302966	-0.115448	0.90809	0.987961
NOS2	130.098	0.208657	1.40991	0.147993
DNAH9	4.70098	-1.7327	1.21058	-1.4313	0.152345	0.691327
KIAA0100	33822.9	0.437448	0.247985	1.76401	0.0777295	0.565202
SLC13A2	4.21975	-2.58075	0.868783	-2.97053	0.00297284	0.125261
GAS7	370.66	2.67307	1.19247	2.24163	0.0249854	0.367881
TRAPPC6A	864.056	-0.570375	0.685924	-0.831543	0.405667	0.874207
MATK	205.788	-0.117539	1.33335	-0.0881532
CEACAM7	25.8894	-5.05558	1.0813	-4.67547
CD79B	29.3997	-1.63442	0.861457	-1.89727	0.0577919	0.512167
SCN4A	32.4428	-0.118336	0.815496	-0.14511	0.884624	0.984942
ST7L	1681.91	-0.0314413	0.406301	-0.0773843	0.938318	0.991363
TKTL1	10.3687	-0.874951	0.554974	-1.57656	0.114896	0.644367
PAX6	1348.4	-0.499746	1.08878	-0.458997	0.646237	0.946833
RPUSD1	4913.97	0.116662	0.372017	0.313593	0.75383	0.965891
RHBDF1	4182.47	-0.0613781	0.509697	-0.120421	0.90415	0.987338
LUC7L	4394.14	0.126062	0.343116	0.367403	0.713319	0.960338
CACNA2D2	169.844	1.94055	0.77631	2.49971	0.0124296	0.261618
BAIAP3	546.188	-1.75091	0.789559	-2.21757	0.0265839	0.380113
TSR3	4846.01	0.280229	0.216661	1.2934	0.195873	0.742738
PIGQ	4821.29	-0.198164	0.351442	-0.56386	0.572849	0.92751
CRAMP1L	6025.43	0.0946366	0.268651	0.352266	0.724639	0.961907
TEAD3	2608.1	0.330571	0.580779	0.569185	0.56923	0.927136
SELE	2.09859	-0.764578	2.4783	-0.308509	0.757695	0.966904
DNAJC11	8501.84	0.213868	0.309246	0.69158	0.489201	0.902107
FMO3	1.58323	-3.87021	1.2814	-3.0203	0.00252522
MYLIP	1832.46	0.179396	0.439906	0.407805	0.683417	0.953045
NOX1	37.2618	1.28389	0.532382	2.41159	0.015883	0.295144
E2F2	3123.61	0.826367	0.449873	1.83689	0.0662265	0.533138
PSMB1	22330.1	-0.00216481	0.230113	-0.00940761	0.992494	0.998291
SYN1	105.615	-1.46545	1.15083	-1.27338
JARID2	3691.37	0.0141008	0.403671	0.0349315	0.972134	0.996114
CDKL5	407.247	-0.0634662	0.63981	-0.0991954	0.920983	0.989326
CAMK1G	16.02	-1.46022	1.39049	-1.05015	0.293649	0.817033
CDK11A	4132.53	0.166852	0.239476	0.69674	0.485966	0.900688
NADK	9850.69	-0.569629	0.336302	-1.6938	0.0903028	0.595964
TFAP2B	3.8824	-1.61426	1.09499	-1.47422	0.140422	0.678848
TFAP2D	0
DLEC1	35.4645	-0.563009	0.612573	-0.919089	0.358049	0.850647
CYTH3	8308.19	0.438679	0.53336	0.822482	0.410803	0.876007
ADAM22	1303.07	0.252117	0.763552	0.330189	0.741257	0.964716
SYPL1	17925	0.406366	0.406256	1.00027	0.31718	0.830695
CYB561	8180.45	0.371365	0.518495	0.716238	0.473845	0.898584
SPAG9	24291.7	0.559377	0.209458	2.67059	0.00757171	0.198605
CELSR3	5375.03	0.168212	0.65871	0.255366	0.79844	0.972879
AASS	1190.62	2.20711	0.961972	2.29436	0.0217699	0.344111
PLEKHG6	515.637	1.84438	1.0352	1.78167	0.0748036	0.557358
SS18L2	1696.72	-0.158677	0.283911	-0.558899	0.57623	0.928647
MPND	891.914	0.301236	0.451477	0.667223	0.50463	0.90885
MGST1	48918.5	0.174054	0.952836	0.18267	0.855057	0.979672
CRY1	6022.36	0.128544	0.505327	0.254378	0.799203	0.972879
PGLYRP1	12.0405	-0.452226	0.523204	-0.864341	0.387401	0.863722
NFIX	2956.45	0.861608	0.8428	1.02232	0.306631	0.822688
ST3GAL1	6676.55	-0.0930235	0.810922	-0.114713	0.908672	0.987982
MMP25	47.6749	0.595782	0.753841	0.790329	0.429336	0.881539
IL32	2153.4	0.273552	1.14143	0.239658	0.810596	0.97424
PKD1	10428.6	-0.430589	0.302146	-1.4251	0.154128	0.693703
MAPK8IP2	966.184	-1.45455	0.892607	-1.62955	0.103197	0.625519
MED24	13084.1	0.578244	0.304902	1.89649	0.0578952	0.512167
RHOBTB2	2039.87	0.0710131	0.375553	0.189089	0.850023	0.979582
HEATR5B	5745.13	-0.0128033	0.290991	-0.0439989	0.964905	0.995886
SEC62	18285.1	0.121173	0.345684	0.350532	0.72594	0.962032
RPS20	90974.1	-0.744878	0.290368	-2.56529	0.0103089	0.23758
CSDE1	101643	0.422165	0.398417	1.05961	0.289323	0.81453
UBE3C	22048.6	0.550279	0.373933	1.4716	0.141129	0.679001
REV3L	4590.48	0.0540748	0.339117	0.159458	0.873308	0.982376
TENM1	470.046	-1.88414	1.44323	-1.30551	0.19172	0.737491
PAX7	48.8351	4.93959	1.80956	2.72971	0.00633893	0.182769
MASP2	143.92	0.640253	0.477066	1.34207	0.179575	0.724242
IYD	33.4531	-3.44335	1.1755	-2.92926
FAM76A	874.945	0.423294	0.167118	2.53291	0.0113122	0.2489
TRAF3IP3	112.399	-0.485383	0.467271	-1.03876	0.298916	0.818748
POMT2	4420.06	0.291898	0.32225	0.905813	0.365035	0.854618
VTA1	9349.38	0.184359	0.333717	0.552442	0.580645	0.93005
MLXIPL	765.524	-3.26251	0.953082	-3.42312	0.000619069	0.0498945
BAZ1B	30551.9	0.134775	0.352675	0.382151	0.702349	0.957099
RANBP9	6173.17	0.298625	0.250151	1.19378	0.232564	0.772658
ETV7	48.6864	0.133465	1.00814	0.132387	0.894678	0.986028
SPRTN	2930.25	-0.0506938	0.310936	-0.163036	0.87049	0.982037
METTL13	8749.09	0.466584	0.285909	1.63193	0.102695	0.62476
DYRK4	1642.95	-0.0869656	0.667609	-0.130264	0.896357	0.986321
ZNF207	33061.5	0.253026	0.200729	1.26053	0.207477	0.753548
UQCRC1	25644.9	-0.53052	0.254773	-2.08233	0.0373128	0.43158
STARD3NL	7892.01	0.154435	0.220927	0.699029	0.484534	0.900308
CD9	21641.3	1.24399	0.630943	1.97164	0.0486505	0.47851
HHATL	14.3743	-4.915	1.40626	-3.49508
NCAPD2	54813.4	0.627165	0.404318	1.55117	0.120861	0.654717
IFFO1	135.866	0.296419	0.712916	0.415784	0.677568	0.951561
GIPR	355.426	-1.8215	0.598893	-3.04144	0.00235448	0.110081
PHF7	830.093	-0.986198	0.588468	-1.67587	0.0937629	0.604434
SEMA3G	348.344	-3.05561	0.954984	-3.19965	0.00137596	0.079642
NISCH	9534.39	-0.0469134	0.354784	-0.132231	0.894802	0.986028
STAB1	34.5606	-1.42154	0.67878	-2.09426	0.036237	0.426792
FUZ	1111.27	-0.79329	0.653841	-1.21328	0.225024	0.769629
SLC6A13	26.7572	1.77821	1.0654	1.66905	0.0951075	0.60715
IDS	24049.4	1.10962	0.56003	1.98137	0.04755	0.474639
PRSS3	647.351	0.921173	1.33512	0.689957
ZNF200	1692.82	0.0585722	0.279459	0.209591	0.833987	0.977935
CD4	41.3251	-1.58145	0.570365	-2.77269	0.00555947	0.171151
LRRC23	1288.16	-0.369079	0.480524	-0.768076	0.442442	0.888246
BTK	20.6348	-1.05035	0.617863	-1.69998	0.089135	0.591213
HFE	2618.95	0.00943415	0.533773	0.0176745	0.985899	0.998017
SCMH1	4604.01	0.0560722	0.32255	0.17384	0.861991	0.980541
FYN	2779.69	0.689435	1.07211	0.643062	0.520184	0.913615
HIVEP2	6390.77	0.375312	0.611416	0.61384	0.539321	0.919145
FMO1	7.14643	-0.665106	0.705472	-0.942782	0.345793	0.845467
TCEB3	9866.67	0.509739	0.337202	1.51167	0.130617	0.666548
LYPLA2	7545.69	0.450815	0.356815	1.26344	0.206431	0.752272
CLCN6	3062.32	0.0929421	0.232861	0.399132	0.689796	0.954091
MRC2	11373.7	0.68204	0.963839	0.707629	0.479175	0.899529
SLC6A7	17.0684	-0.546617	1.24478	-0.439129	0.660568	0.948804
TSPAN9	3692.59	-0.292489	0.447359	-0.653812	0.513233	0.912231
BTBD7	6840.69	0.131626	0.226341	0.581538	0.560878	0.923841
APBA3	1734.14	-0.107957	0.391223	-0.275948	0.782588	0.970939
MKS1	2379.81	0.160197	0.327636	0.488949	0.624878	0.940836
ABHD5	2332.85	0.0989836	0.45716	0.216519	0.828583	0.977009
KAL1	1680.47	1.2317	1.75087	0.703478	0.481758	0.900246
AKAP8L	6103.78	0.0443275	0.303452	0.146078	0.88386	0.984709
MBTD1	3025.34	0.0362575	0.239777	0.151213	0.879808	0.984179
UTP18	10929	0.427667	0.29527	1.44839	0.147507	0.68707
RNF216	13724.6	-0.253809	0.379679	-0.668483	0.503825	0.908428
TTC19	6723.85	-0.368731	0.404247	-0.912142	0.361694	0.8525
PTBP1	59853.8	0.2279	0.287319	0.793196	0.427664	0.881214
DPF1	721.64	-0.904099	0.733664	-1.23231	0.217835	0.764592
SYT7	618.705	-0.761817	0.703297	-1.08321	0.278716	0.806852
LARS2	6779.52	-0.297866	0.454961	-0.654707	0.512657	0.911972
PIK3C2A	10460.2	0.00664439	0.340217	0.0195299	0.984418	0.998017
PLAUR	11073.9	-0.557283	0.636649	-0.875338	0.38139	0.86164
ANLN	54123.9	0.675101	0.42944	1.57205	0.115939	0.646869
WIZ	6279.32	0.191079	0.325979	0.58617	0.557761	0.922487
RABGAP1	7336.33	0.0969065	0.341348	0.283894	0.776492	0.969162
DCN	39.7782	-2.0876	0.867345	-2.40689	0.016089	0.296588
QPCTL	1873.55	0.0909496	0.378631	0.240207	0.81017	0.974055
PPP5C	13547	-0.365376	0.303121	-1.20538	0.228057	0.77178
CEP68	3068.8	0.44548	0.349849	1.27335	0.202893	0.747842
MAP4K3	5452.77	0.29682	0.384097	0.772772	0.439657	0.886702
ZBTB32	26.8096	-0.961575	0.515244	-1.86625	0.0620063	0.524473
TYROBP	8.73757	-3.71918	1.5258	-2.43752
TMEM159	2506.31	0.813427	0.482182	1.68697	0.0916091	0.598178
GABRA3	148.764	-1.1117	1.55674	-0.714121	0.475153	0.899072
BRCA1	10865.7	0.255838	0.325194	0.786724	0.431444	0.88188
ERCC1	6052.54	-0.167349	0.332263	-0.503665	0.614497	0.939472
CD22	156.587	0.287984	1.08996	0.264216	0.791614	0.972819
SEMA3B	8144.36	-0.249961	1.23805	-0.2019	0.839995	0.978881
MBTPS2	7853.24	0.287419	0.516598	0.55637	0.577958	0.929029
PRICKLE3	1444.86	0.521953	0.46576	1.12065	0.262438	0.795224
LTF	4.28702	1.39125	1.0454	1.33082	0.183247	0.727771
EXTL3	8417.6	0.373369	0.348048	1.07275	0.283382	0.810144
NR1H4	654.714	-9.65167	1.73817	-5.55278
ELOVL5	21461.5	0.325927	0.281307	1.15862	0.246611	0.784411
ALOX5	554.999	-2.17859	1.59899	-1.36248	0.173047	0.715829
KDM5D	1356.02	-4.75828	1.81818	-2.61706
CALCOCO1	4867.29	-0.0527412	0.443485	-0.118924	0.905335	0.987382
UBR7	8692.62	0.282868	0.355866	0.794871	0.426688	0.88099
MAP4K5	10210.1	0.631078	0.279604	2.25704	0.0240056	0.360687
EHD3	2003.83	0.432397	0.563894	0.766806	0.443197	0.888246
PSMC4	21669.8	0.281369	0.331925	0.847689	0.396611	0.870492
MAN2B2	5694.86	0.0633827	0.48102	0.131767	0.895168	0.986028
SLC7A14	5.02463	0.623979	0.923166	0.675912	0.499097	0.90603
CLDN11	188.853	0.773709	0.899445	0.860207
SLC25A39	22593	0.0870926	0.323828	0.268947	0.787971	0.972819
MVP	21080.9	0.293176	0.589755	0.497115	0.619108	0.940594
NUB1	8767.56	0.139039	0.332623	0.418008	0.675942	0.95127
PGM3	6672.9	0.0466637	0.286584	0.162827	0.870655	0.982048
RWDD2A	783.789	0.0325007	0.388457	0.0836661	0.933322	0.991023
CLK1	6005.91	-0.0699587	0.394601	-0.17729	0.859281	0.98016
POLR3B	3255.12	0.202141	0.375579	0.538212	0.590431	0.933012
ANGEL1	4374.29	0.162634	0.400323	0.406256	0.684554	0.953045
RNF14	7237.09	-0.396633	0.273562	-1.44988	0.147092	0.68707
DNASE1L1	1692.23	0.211321	0.51181	0.412889	0.679688	0.952093
DDX11	14145.5	-0.176413	0.469998	-0.375348	0.707402	0.958929
HEBP1	4948.9	0.231233	0.372506	0.62075	0.534764	0.917536
GPRC5A	81022.9	2.00218	0.698372	2.86693	0.0041447	0.150829
MAMLD1	2245.71	-0.265943	0.814507	-0.326507	0.744041	0.965003
CD6	28.2807	-2.20099	0.87378	-2.51893	0.0117711	0.253832
TACC3	16435.7	0.430223	0.243424	1.76738	0.0771648	0.563716
UFL1	6009.51	-0.199037	0.308865	-0.644412	0.519308	0.913615
POLA2	6632.42	0.272386	0.279142	0.975797	0.329165	0.839134
ZC3H3	2970.04	0.312437	0.377765	0.827065	0.4082	0.875368
CAPN1	23117	0.592067	0.522918	1.13224	0.257535	0.792382
ACPP	164.407	0.255916	1.50756	0.169755	0.865203	0.981014
MDH1	26697.1	0.266183	0.320764	0.829842	0.406628	0.874576
SLC30A9	10633.5	-0.207777	0.484209	-0.429107	0.667845	0.949827
MTMR11	2748.83	-0.250944	0.467488	-0.536793	0.59141	0.93328
COX15	8010.65	0.104877	0.32519	0.322509	0.747067	0.965296
CCDC88C	4115.36	0.432175	0.501786	0.861273	0.389088	0.865126
YAF2	2315.81	0.240272	0.41071	0.585018	0.558536	0.922794
ZMYND11	14521	0.0282725	0.268192	0.105419	0.916043	0.989326
WAS	47.8138	-0.113522	0.597212	-0.190086	0.849241	0.979582
DPEP1	258.09	-4.00063	1.38875	-2.88074	0.00396741	0.148044
BID	4818.23	-0.296853	0.400448	-0.741301	0.458511	0.894307
MATR3	55383.5	0.107176	0.298407	0.359162	0.719474	0.96175
NPC1L1	46.3301	0.134961	0.627775	0.214983	0.82978	0.977328
XYLT2	4840.22	0.296015	0.360509	0.821103	0.411588	0.876007
RGPD5	35.421	0.127482	0.464979	0.274167	0.783957	0.971274
STMN4	3.4898	0.535592	0.974714	0.549487	0.582672	0.930616
NUDCD3	14941.4	0.282131	0.354926	0.794901	0.426671	0.88099
ISL1	112.048	4.27227	1.28199	3.33253	0.000860587	0.0596123
CHDH	1851.44	-1.14177	0.841603	-1.35666	0.174889	0.718444
IL20RA	374.601	-2.46191	1.39277	-1.76763	0.0771226	0.563716
CLCA1	1.19398	-0.597635	1.095	-0.545788	0.585212
CLCA4	1.7526	-0.155376	1.11384	-0.139496	0.889058
GLT8D1	5130.28	-0.0378501	0.358565	-0.10556	0.915931	0.989326
ATP2C1	19905.8	0.581502	0.407062	1.42853	0.153138	0.692734
SRCIN1	782.088	1.24435	0.865809	1.43721	0.150658	0.689365
IGF1	26.1244	-0.0561347	0.959843	-0.0584832	0.953364	0.994202
SLC38A5	3127.79	-0.00372331	1.53529	-0.00242515	0.998065	0.999287
MAGIX	233.617	0.788602	0.597458	1.31993	0.186859	0.732248
RALBP1	13621.1	0.419476	0.313949	1.33612	0.181508	0.725746
RUFY3	3442.23	-0.446993	0.320059	-1.3966	0.162535	0.703565
CNTN1	1352.02	-0.53667	1.33859	-0.400923
SLC11A1	111.976	-0.860409	0.729014	-1.18024	0.237906	0.775016
WWTR1	12218	0.104921	0.473187	0.221733	0.824522	0.976709
AGPS	15563.6	0.29946	0.379577	0.78893	0.430153	0.881798
ZNF806	6.13823	0.182843	1.51352	0.120806	0.903845	0.987338
CXorf56	4022.49	0.478513	0.340005	1.40737	0.159318	0.698895
ATP1A2	33.4298	-2.01248	0.906204	-2.22078	0.0263661	0.378953
TTC27	5299.71	0.700985	0.355548	1.97156	0.0486595	0.47851
ZNF582	414.792	-2.88895	1.35372	-2.13409
VSIG2	12.5088	0.677005	0.756192	0.895281	0.370637	0.856532
PHLDB1	6193.13	-0.113303	0.579769	-0.195427	0.845059	0.979247
MARCO	9.7978	-1.00446	1.5806	-0.63549
CYP24A1	28572.9	0.0252471	1.45126	0.0173967	0.98612	0.998017
PRDM11	927.482	-0.476554	0.504921	-0.943818	0.345263	0.84532
SYT13	221.067	-0.38897	1.12861	-0.344646
SNAI2	1152.17	-0.256553	1.0565	-0.242833	0.808135	0.973821
CD74	1769.53	1.52955	1.24641	1.22717	0.21976	0.76553
HGF	118.474	-3.67545	1.05812	-3.47355
ZRANB1	5194.83	0.488294	0.280532	1.7406	0.0817542	0.573106
NCDN	5241.42	-0.150064	0.290914	-0.515836	0.605969	0.937931
GPR124	407.306	-1.09087	0.858831	-1.27019	0.204018	0.7485
CCT8L1P	0.578577	0.239994	1.8764	0.127901	0.898227
ZFP64	3952.65	0.440522	0.305628	1.44137	0.14948	0.68824
MNAT1	4859.1	0.0730234	0.295018	0.247522	0.804505	0.972879
SAMD4A	11151.6	-0.011708	0.616954	-0.0189772	0.984859	0.998017
RUNX3	1421.07	-0.576956	1.37324	-0.420142	0.674382	0.950724
MRE11A	4910.32	-0.149787	0.281662	-0.531798	0.594866	0.934155
PLEKHB1	491.417	0.772472	1.02083	0.756709	0.449224	0.890453
SERPINB1	9607.56	0.165209	0.882563	0.187192	0.85151	0.979582
CYP3A43	2.18855	-0.594763	0.765216	-0.777249	0.437012	0.885169
SLC7A9	34.5136	-1.85235	0.99574	-1.86028	0.062846	0.527173
SPAST	4757.04	0.147779	0.430684	0.343127	0.731503	0.963647
NRXN3	255.243	3.31635	1.3175	2.51715	0.0118308	0.254468
OSBPL5	2535.66	-0.490623	0.795487	-0.616758	0.537395	0.918225
AQR	10884.9	0.426937	0.306924	1.39102	0.164219	0.707628
CPS1	48965.5	-0.0252571	1.52384	-0.0165747	0.986776	0.998017
C8B	1.37847	-4.47036	3.10552	-1.43949
FHL1	7128.58	1.06355	1.20546	0.882272	0.37763	0.859993
RTFDC1	12160.4	0.341388	0.223578	1.52693	0.126778	0.661924
GABRA1	0.412039	-1.53923	2.12246	-0.725213	0.468321
NLRP2	3059.51	0.0587618	1.62613	0.036136	0.971174	0.996114
SLC45A4	3363.3	-0.913941	0.634024	-1.44149	0.149446	0.68824
RNF10	21805.4	0.339194	0.285251	1.18911	0.234397	0.773835
ZNF839	3029.55	-0.284904	0.325075	-0.876426	0.380798	0.861516
ZDHHC6	5902.75	0.596246	0.345831	1.7241	0.08469	0.581016
GRAMD1B	31607.2	-0.5473	1.44557	-0.378606	0.70498	0.957661
RNH1	16670.7	0.00683219	0.304868	0.0224103	0.982121	0.998017
NDUFS1	21585.3	0.0532074	0.318112	0.16726	0.867166	0.981376
RB1CC1	11373.1	-0.0783807	0.304357	-0.257529	0.79677	0.972879
ERP44	6915.47	0.0504534	0.362868	0.139041	0.889418	0.985832
ALAS1	12002.2	-0.303313	0.365798	-0.829182	0.407002	0.87475
BIRC3	12367.7	0.480733	0.964711	0.498319	0.61826	0.940594
AKAP11	6905.28	-0.270943	0.315028	-0.860058	0.389757	0.865453
GLRX2	1751.99	0.154673	0.488437	0.31667	0.751494	0.965755
SNAPC1	6596.85	-0.0252052	0.518294	-0.0486311	0.961213	0.995648
DERA	8137.19	0.603125	0.427463	1.41094	0.158262	0.698365
STRAP	38322.3	0.459113	0.286286	1.60369	0.108783	0.634576
ABCC2	25448.8	-0.98603	1.39634	-0.706153	0.480093	0.899835
DEF6	1858.89	-0.999507	1.00517	-0.994362	0.320047	0.833176
PLEKHO1	1604.15	-0.612873	0.724475	-0.845954	0.397578	0.870701
GCLM	21707.1	-0.848045	0.655753	-1.29324	0.195929	0.742738
UBR2	6851.9	0.17305	0.300791	0.575315	0.565078	0.925934
EHD2	16074.7	1.34648	0.939127	1.43376	0.151641	0.691113
DEPDC1	11272.1	0.652403	0.344652	1.89293	0.0583668	0.513684
CCDC28A	1692.95	0.0314803	0.382761	0.0822453	0.934452	0.991023
RRAGD	1154.35	0.342868	0.94839	0.361526	0.717706	0.961555
HSF2	2457.1	0.416832	0.319652	1.30402	0.192226	0.737741
PHF20	12508	1.0913	0.374098	2.91715	0.00353251	0.13892
HSD17B6	204.406	1.56056	0.642646	2.42833	0.0151684	0.289432
NR1H3	1991.46	-2.03067	0.681563	-2.97944	0.00288777	0.123364
TYMP	2702.2	-0.320518	0.993725	-0.322542	0.747042	0.965296
NCAPH2	6905.14	0.171985	0.286166	0.600998	0.547842	0.921131
TOMM34	11401.4	0.62045	0.414768	1.4959	0.13468	0.673198
SEC63	13215.9	0.0136835	0.299993	0.0456129	0.963619	0.995886
KPNA6	14818.3	0.500011	0.211836	2.36037	0.0182566	0.316673
VIM	128098	0.866267	0.896602	0.966166	0.333961	0.841122
FAS	4417.67	-0.335767	0.806608	-0.41627	0.677212	0.951536
RNASET2	2915.38	-0.556592	0.592686	-0.939101	0.347679	0.846668
CD44	54603.3	-0.122557	0.689731	-0.177688	0.858968	0.98016
KCNG1	1664.97	0.11441	1.16812	0.0979434	0.921977	0.989326
AGPAT4	1234.29	-0.315471	0.607275	-0.519486	0.603422	0.937378
SLAMF7	178.636	0.685178	1.18479	0.578311
BTN3A1	2582.08	0.646089	0.67432	0.958133	0.337996	0.842057
MIPEP	2874.9	-0.569146	0.60473	-0.941157	0.346624	0.84568
PRKCH	1312.6	-0.0796013	0.798608	-0.0996751	0.920602	0.989326
INSRR	17.9426	-0.951	0.937804	-1.01407	0.310549	0.825813
IFNGR1	7545.42	-0.852245	0.41854	-2.03623	0.0417272	0.451028
B4GALT7	3421.61	0.17001	0.312255	0.54446	0.586125	0.931505
SH2D2A	821.907	-2.14804	0.821703	-2.61413	0.00894557	0.220655
VRK2	4480.4	0.629699	0.322223	1.95424	0.0506734	0.486474
TNFRSF1B	2172.87	-1.51213	1.15703	-1.30691	0.191244	0.737491
VEZT	13938	0.479977	0.304008	1.57883	0.114375	0.643302
POU2F2	692.447	-1.94261	1.00613	-1.93078	0.0535109	0.498016
BRD9	8561.52	0.245545	0.265046	0.926425	0.354225	0.84883
SNX1	13886.9	-0.201754	0.277038	-0.728255	0.466458	0.896496
TBPL1	2530.01	0.231572	0.320084	0.723472	0.46939	0.897215
ARNTL2	10266.1	0.372694	0.543895	0.685232	0.493198	0.904022
BCLAF1	29696.8	0.32682	0.292479	1.11742	0.263816	0.79675
SLC39A9	13396.2	-0.0599799	0.333801	-0.179687	0.857398	0.979979
ANK1	1422.34	0.329131	1.29451	0.254251
IBSP	3.86343	-3.04407	1.37543	-2.21318	0.026885	0.38225
TFB1M	1898.6	-0.323803	0.364588	-0.888134	0.374469	0.857888
RABEP1	11286	-0.143852	0.372827	-0.385842	0.699614	0.95601
HMGB3	18917.2	0.621369	0.268297	2.31598	0.0205595	0.334236
NUP160	14768	0.256983	0.288931	0.889427	0.373774	0.857696
BAK1	4003.58	0.225862	0.326649	0.69145	0.489283	0.902107
MUSK	18.2163	1.1225	1.09907	1.02132	0.307102	0.823042
IKZF2	1433.42	-0.443273	1.00444	-0.441313	0.658987	0.948272
GRN	24216.4	0.578374	0.373099	1.55019	0.121097	0.655079
FAM13B	4726.18	0.054142	0.401861	0.134728	0.892827	0.986028
ARHGAP31	1855.56	0.11055	0.867197	0.127479	0.898561	0.98651
NR2E3	37.8449	0.398573	0.65743	0.60626	0.544342	0.920783
CENPQ	2344.4	0.302094	0.34378	0.878742	0.379541	0.860689
SARS	27646.5	0.099376	0.326761	0.304124	0.761033	0.966942
RANBP3	8423.5	0.215559	0.309195	0.697163	0.485701	0.90063
ARID4A	3541.98	0.0529837	0.30368	0.174472	0.861494	0.980498
TSSC1	4966.58	0.0741373	0.280932	0.263898	0.791859	0.972819
PNPLA6	11655.1	0.262537	0.45486	0.577181	0.563817	0.925272
IFT88	1813.98	-0.63637	0.502577	-1.26621	0.205436	0.751018
ALG1	3708.83	0.323397	0.252646	1.28004	0.200532	0.746599
ZCCHC8	7830.38	0.558106	0.433735	1.28675	0.198183	0.745465
ABCF2	17579	0.710271	0.365703	1.9422	0.0521124	0.49292
CHPF2	9147.41	0.658797	0.445809	1.47776	0.139473	0.67879
LRRC7	91.6147	0.674124	0.74337	0.906849	0.364487	0.854382
FUT8	8077.54	0.98479	0.568552	1.7321	0.0832557	0.578762
UBA6	12968.9	-0.082928	0.353427	-0.234639	0.814489	0.975166
GAB2	2034.03	-0.119723	0.632318	-0.189339	0.849827	0.979582
ATP6V0A1	6731.17	0.0884091	0.314306	0.281284	0.778493	0.970196
PIAS1	3448.45	0.192556	0.317297	0.606863	0.543942	0.920783
SLC4A7	10770.6	1.25202	0.463631	2.70047	0.00692411	0.190951
APBA2	2812.43	0.549143	1.08132	0.507846	0.611561	0.939472
UHRF1	16266.1	0.289937	0.447923	0.647291	0.517443	0.913493
MAP2K3	10569.9	0.316675	0.380522	0.832213	0.405289	0.874207
EFCAB1	39.2496	-2.79031	1.59443	-1.75003
TMSB10	134630	0.698601	0.245295	2.848	0.00439951	0.155186
ASTE1	911.999	0.349793	0.303303	1.15328	0.248795	0.785781
RNF19A	7547.51	-0.351562	0.452362	-0.777171	0.437058	0.885169
PEX3	2506.89	0.0497263	0.307202	0.161868	0.87141	0.982151
GABARAPL2	8163.36	-0.11604	0.320686	-0.361849	0.717465	0.961485
MYOC	1.37662	1.73569	1.73612	0.999755	0.317429
SH3YL1	2985.33	-1.12728	0.81867	-1.37696	0.168523	0.71167
FAM136A	13287.8	0.300118	0.298366	1.00587	0.314477	0.828949
VCL	42730.7	0.850031	0.335634	2.53261	0.0113217	0.2489
DEPDC1B	5822.2	0.493095	0.306733	1.60757	0.10793	0.633093
DAPK2	394.763	0.173695	0.733728	0.23673	0.812866	0.974898
NSMAF	9255.28	-0.304778	0.415355	-0.733777	0.463085	0.896
ADSS	10288.8	0.362281	0.364456	0.994032	0.320207	0.833176
STAP1	6.00581	-1.36751	1.29535	-1.05571	0.2911	0.81595
TIMP2	23208.4	0.75908	0.665792	1.14012	0.254238	0.789697
RFC1	13860.4	0.372243	0.276826	1.34468	0.178727	0.722862
TBC1D23	5752.94	0.740575	0.434645	1.70386	0.0884069	0.58963
CUL3	15455.7	0.376062	0.244995	1.53498	0.124789	0.659053
MYOM2	119.047	-0.607675	0.892129	-0.681152	0.495775	0.905375
OTC	0.290169	-0.714457	3.21098	-0.222504	0.823922
CYP46A1	38.5857	-0.132531	0.863809	-0.153427	0.878062	0.984084
ZZZ3	7224.62	-0.112132	0.287465	-0.390071	0.696484	0.955903
SLC18A1	12.6338	-0.500408	0.737516	-0.678505	0.497452	0.905631
USP2	386.532	1.5395	0.790537	1.94741	0.051485	0.490018
CASR	2.18745	-1.16808	0.975983	-1.19683	0.231373	0.77178
TUBG2	2538.46	0.20332	0.479446	0.424073	0.671513	0.950222
RPL26L1	6563.27	0.184527	0.327096	0.564139	0.57266	0.927394
FLT4	499.706	2.07673	1.08865	1.90762	0.0564406	0.508063
NSUN2	31987.3	0.219002	0.29103	0.752504	0.451748	0.891193
FBXO42	2962.91	0.175425	0.283001	0.619876	0.535339	0.917691
MFAP3	6320.43	-0.204072	0.328026	-0.622122	0.533862	0.91734
MRI1	2089.76	-0.156585	0.424357	-0.368992	0.712133	0.959998
METTL1	4765.25	0.742329	0.494002	1.50269	0.13292	0.670793
HOXC8	1160.21	2.34786	1.06082	2.21326	0.02688	0.38225
AGA	2558.2	0.160817	0.541038	0.297237	0.766285	0.967942
PI4K2B	6108.9	0.39313	0.477324	0.823613	0.410159	0.876007
BOD1L1	12374.7	0.310317	0.367738	0.843852	0.398752	0.871441
MAT2B	10725.5	0.193682	0.302374	0.640537	0.521824	0.913766
TLL1	65.6518	-0.777192	1.16335	-0.668066
EDC4	13794.2	0.540033	0.425664	1.26868	0.204553	0.749768
TRIO	43841.4	0.885926	0.44222	2.00336	0.0451388	0.465317
VCAN	9382.15	0.685232	1.32145	0.518547	0.604077	0.937378
CLEC16A	4485.88	-0.0370767	0.209856	-0.176677	0.859762	0.98016
MSR1	26.1365	-0.441024	1.13415	-0.388857	0.697382	0.955903
CDH1	12666.3	1.85512	1.40183	1.32335	0.185719	0.73092
SKIV2L2	15342.1	0.400712	0.275722	1.45332	0.146135	0.68616
DNAH5	1283.77	1.75502	0.606739	2.89254	0.00382138	0.14454
ZFYVE16	7001.02	0.116069	0.326204	0.355816	0.721978	0.961872
FAM65A	7669.19	0.167634	0.452125	0.370769	0.71081	0.959829
C6	1.83612	-1.21378	0.917335	-1.32316	0.185781
RAI14	20822.2	0.183328	0.406166	0.451363	0.651728	0.948005
SOX30	10.9081	0.293575	0.914777	0.320926	0.748267	0.965739
PNKP	4055.95	-0.363674	0.310874	-1.16984	0.242064	0.780012
BEST2	6.00532	0.441709	0.579182	0.762642	0.445677	0.888965
PHLPP2	4256.83	0.379339	0.484718	0.782598	0.433863	0.882852
SPDL1	13406.2	0.407866	0.318352	1.28118	0.20013	0.7465
STAU2	7543.11	-0.314361	0.498295	-0.630874	0.528123	0.916186
PQLC2	2116.99	-0.0745867	0.332197	-0.224526	0.822348	0.976406
CTNS	2409.66	-0.283862	0.212998	-1.3327	0.18263	0.727502
RTN4R	566.343	0.607747	0.709073	0.8571	0.39139	0.8663
PHF23	6215.82	-0.158943	0.355927	-0.446559	0.655193	0.948005
CDH10	322.288	2.6507	1.42047	1.86607	0.0620322	0.524473
INPP4A	6105.81	0.238067	0.216027	1.10202	0.270452	0.800585
RAB27B	4586.51	-0.09584	0.79309	-0.120844	0.903815	0.987338
PSMA4	33039.5	-0.127197	0.368425	-0.345246	0.729909	0.963279
MYO16	54.12	-0.113786	0.67636	-0.168233	0.8664	0.981157
LSG1	9492.11	0.297318	0.254917	1.16634	0.243479	0.781846
PARP3	2880.49	0.298806	0.53097	0.562755	0.573602	0.927668
TNC	25993.5	1.20749	1.33102	0.907192	0.364305	0.854297
THAP3	1376.38	0.0788532	0.255909	0.30813	0.757984	0.966904
FAM65C	98.3016	-0.988542	0.830481	-1.19032	0.233919	0.773612
TDP1	4013.53	0.321457	0.935452	0.343639	0.731118	0.963647
AIFM2	9071.44	-0.567352	0.582078	-0.974701	0.329709	0.839297
C2orf83	0.868027	-1.12757	1.88977	-0.596672	0.550726
SPATA7	836.292	0.470131	0.478135	0.98326	0.325479	0.837098
MED17	3945.94	0.337522	0.216246	1.56082	0.118565	0.650341
RETSAT	8829.33	-0.0778075	0.27207	-0.285983	0.774891	0.968502
CAPG	16615.7	-0.382272	0.746632	-0.511996	0.608654	0.938629
AP2S1	17316.1	-0.323367	0.393504	-0.821762	0.411212	0.876007
USH2A	27.4218	-0.465957	0.573695	-0.812203	0.416675	0.877861
ZPBP	0.782028	-2.39195	2.03773	-1.17383	0.240462
TG	23.192	-0.177319	0.850485	-0.208491	0.834845	0.978113
ADAM28	765.533	-3.72236	1.24209	-2.99685
BARX2	69.8367	-0.545689	1.14621	-0.476081
DCUN1D1	5422.22	0.0977807	0.276961	0.353049	0.724052	0.961907
PHF15	10240.3	0.293629	0.424484	0.691732	0.489106	0.902107
ZIC2	1226.44	-1.4457	0.923596	-1.56529	0.117515	0.648005
LCP2	18.6613	-0.14033	0.663906	-0.21137	0.832598	0.977795
TRIT1	3802.11	0.268025	0.258904	1.03523	0.300561	0.819834
ADRB1	142.24	3.30019	1.04887	3.14643	0.00165276	0.0879514
GUCA2B	13.328	-5.85417	1.64231	-3.56459
CUL7	6734.78	-0.0259403	0.548089	-0.0473286	0.962251	0.995771
CTNNA1	68332.1	0.375567	0.530905	0.707408	0.479313	0.899621
PHKA2	4100.05	0.00216178	0.336593	0.00642252	0.994876	0.99851
CNTLN	2424.19	-0.0501325	0.472169	-0.106175	0.915444	0.989326
EPHA3	252.713	3.59961	1.21574	2.96082	0.00306817	0.127725
HSPA5	131111	0.480574	0.408572	1.17623	0.239504	0.775851
DSG2	27177.7	0.725727	0.575165	1.26177	0.207031	0.753183
GEMIN8	1241.31	-0.692475	0.46399	-1.49243	0.135586	0.674886
OFD1	4278.49	-0.528141	0.429879	-1.22858	0.219229	0.76528
GPM6B	209.677	-0.790307	0.507492	-1.55728
MAGEC2	199.518	-4.31076	1.15946	-3.71791	0.00020088	0.0225482
PREX2	21.5708	-1.46791	1.17181	-1.25269	0.210318	0.757347
WDR37	4144.27	0.252335	0.501098	0.503563	0.614568	0.939472
YTHDC2	6480.24	-0.146092	0.4015	-0.363867	0.715958	0.961215
CTPS2	3955.03	-0.299827	0.470979	-0.636604	0.524383	0.914307
ATP6V1H	6456.15	-0.258973	0.309503	-0.836739	0.402739	0.872987
POLR2B	25643.7	0.515387	0.358115	1.43917	0.150104	0.689125
FAM214A	2492.85	-0.373468	0.591798	-0.631074	0.527992	0.916171
ARAP2	2523.04	0.152424	0.799144	0.190734	0.848734	0.979582
TPR	38825.7	-0.00756478	0.189528	-0.0399138	0.968162	0.995886
CP	1905.33	-4.22946	1.07391	-3.93838	8.20338e-05	0.0120338
KIAA0556	3793.8	-0.182305	0.174151	-1.04682	0.295184	0.817662
DTNBP1	1656.49	0.413634	0.382686	1.08087	0.279755	0.807508
XK	927.423	-0.289491	0.894931	-0.323479	0.746333	0.965128
ANO2	89.1137	-3.56237	1.15169	-3.09316
C12orf4	3642.37	-0.132073	0.432433	-0.305419	0.760047	0.966904
SCML1	3231.86	-0.159107	0.504801	-0.315187	0.75262	0.965755
WWC3	6130.05	-0.141962	0.831265	-0.170778	0.864398	0.980784
ARHGAP6	15.7145	-0.121545	0.870233	-0.139669	0.888921	0.985832
FAM184B	68.7102	-0.0152075	1.10433	-0.0137707
MAP4	43360.9	0.384474	0.300234	1.28058	0.200341	0.746567
GOPC	8827.95	0.0854291	0.310039	0.275544	0.782899	0.970939
ROS1	73.0386	1.86702	0.810835	2.3026	0.0213016	0.339985
USP28	4840.38	-0.0519547	0.333693	-0.155696	0.876272	0.98339
HDAC9	3068.58	2.22323	1.09373	2.03271	0.0420823	0.452855
TSPAN17	9326.84	0.356264	0.341916	1.04196	0.297429	0.818011
NOP16	4219.61	0.392025	0.388981	1.00783	0.313537	0.827673
CC2D2A	2336.3	-0.0196291	0.613232	-0.0320093	0.974465	0.996693
RRM2B	7606.29	-0.521045	0.482866	-1.07907	0.280558	0.807848
ZNF800	2724.57	0.39284	0.342886	1.14569	0.251924	0.788597
TNFRSF17	6.16634	0.65993	0.839441	0.786154	0.431777	0.882002
SNX29	2205.36	0.430981	0.440481	0.978431	0.327861	0.838091
LMO3	8898.18	7.45824	1.55026	4.81097	1.50198e-06	0.00065868
MRPS10	9789.93	-0.0282421	0.238949	-0.118193	0.905915	0.98745
GUCA1A	1.19367	-0.746191	1.90977	-0.390723	0.696002
RSF1	9630.34	0.397346	0.42829	0.92775	0.353537	0.84883
VPS13D	9218.87	0.000483756	0.397941	0.00121565	0.99903	0.999287
CELF2	2557.85	4.97462	1.20787	4.1185	3.81345e-05	0.00695579
FAM120A	31206.1	0.253896	0.37645	0.674448	0.500027	0.90639
R3HDM1	8779.24	0.642021	0.29117	2.20497	0.0274563	0.386356
COL9A2	835.73	-3.31585	1.07253	-3.09162	0.00199066	0.0983799
KITLG	5632.09	0.780915	0.736836	1.05982	0.289226	0.814421
ERCC8	1598.64	0.24687	0.404468	0.610356	0.541626	0.919831
ADAMTS6	1166.36	-0.0322455	0.915576	-0.0352188
H6PD	8404.07	-0.899667	0.43596	-2.06365	0.0390513	0.439349
VAMP3	12603.9	0.941221	0.330458	2.84824	0.00439624	0.155186
PER3	1923.79	1.43301	0.802706	1.78523	0.0742248	0.555583
UTS2	58.8232	5.88741	2.173	2.70935	0.0067415	0.188036
TNFRSF9	233.528	-1.00377	1.32469	-0.75774	0.448607	0.890178
EPN3	708.195	-4.5256	1.12136	-4.03583
SRD5A2	12.5635	0.0916001	0.867453	0.105597	0.915902	0.989326
LTBP1	7062.83	-0.078301	0.944576	-0.0828954	0.933935	0.991023
RCN1	24348.3	0.262563	0.387107	0.678271	0.4976	0.905722
ELN	60.2875	-3.6526	1.04914	-3.48151	0.000498593	0.0438002
RFC2	8356.09	0.188104	0.315268	0.596649	0.550742	0.921628
ARID1B	8483.18	-0.0916773	0.294192	-0.311624	0.755326	0.966365
CLPTM1L	29639	-0.0894764	0.352312	-0.253969	0.79952	0.972879
NEDD4L	11640.1	1.19134	0.626977	1.90014	0.0574153	0.511353
FOXP3	38.8734	1.17749	0.655263	1.79698	0.0723388	0.552505
PPP1R3F	541.416	-0.0445952	0.543111	-0.0821107	0.934559	0.991023
HEXB	16701	-0.0949999	0.402882	-0.235801	0.813587	0.974988
PTCD2	1652.58	0.379978	0.349091	1.08848	0.276383	0.805259
KIAA2022	44.8781	3.47647	1.084	3.20708	0.0013409	0.0785974
JKAMP	10374.2	0.297202	0.36531	0.813563	0.415896	0.877794
DKK3	5743.21	1.77041	1.28296	1.37995	0.167603	0.7113
ARHGEF5	1388.82	0.315917	0.85983	0.367417	0.713308	0.960338
NFE2L3	11742.2	-0.753247	0.688542	-1.09397	0.273967	0.804035
MCUR1	6282.77	0.445341	0.315944	1.40956	0.158671	0.698788
LIMA1	25153.5	-0.777712	0.825929	-0.941622	0.346386	0.845679
LETMD1	5383.74	-0.4393	0.206159	-2.13088	0.0330991	0.414367
SLC4A8	810.627	-0.438156	1.14798	-0.381677	0.702701	0.957099
LAMC3	2141.11	2.99954	1.40442	2.13579	0.0326966	0.413384
PTGER3	20.7558	0.72267	0.670535	1.07775	0.281145	0.808879
TNIP3	1291.88	-4.08596	1.38494	-2.95027	0.00317496	0.129831
MAPK9	13600.2	-0.937111	0.532165	-1.76094
COL23A1	6.96085	0.636046	0.919673	0.6916	0.489188	0.902107
BCAR1	12066.1	-0.0604751	0.461151	-0.13114	0.895665	0.986028
FAM160A2	3454.39	-0.135548	0.254799	-0.53198	0.59474	0.934018
HERPUD1	7123.87	0.362672	0.301165	1.20423	0.228501	0.77178
HOMER3	4105.68	0.452406	0.553641	0.817147	0.413845	0.876981
RAD51	3618.21	0.192918	0.227532	0.847872	0.396509	0.870474
POLQ	6610.31	0.39336	0.303729	1.2951	0.195286	0.742398
PIK3CB	6668.35	0.334745	0.228461	1.46521	0.142863	0.68194
CYBA	11836.7	-1.49971	0.947107	-1.58346	0.113316	0.641946
THOC3	4681.27	0.0885028	0.365556	0.242105	0.808699	0.973821
HEBP2	5380.86	-0.425469	0.376595	-1.12978	0.258569	0.792562
MPHOSPH9	8690.31	0.240438	0.465063	0.517001	0.605155	0.937378
PLEKHA5	8115.63	0.664281	0.515678	1.28817	0.197687	0.745465
PRSS8	722.116	-2.98554	1.42852	-2.08995
SIKE1	6794.5	0.230343	0.340837	0.675817	0.499157	0.90603
RRP12	11917.6	0.557837	0.332248	1.67898	0.0931568	0.602606
FNIP2	2196.44	0.118202	0.461124	0.256335	0.797692	0.972879
MSMO1	8217.46	-0.566609	0.67212	-0.843018	0.399218	0.871441
TTC17	11291.6	-0.56444	0.364282	-1.54946	0.121272	0.655079
ALX4	117.979	2.91851	1.14082	2.55825	0.01052	0.240117
FSTL4	960.036	-3.68611	1.43788	-2.56358
FOXN3	5778.72	-0.0221851	0.71364	-0.0310872	0.9752	0.996932
METTL24	2.25177	-0.595208	1.12684	-0.528212	0.597352	0.935047
AKR7A2	3531.12	0.098799	0.228702	0.431998	0.665743	0.949143
MRTO4	11266.6	0.764149	0.267939	2.85195	0.00434518	0.154251
NNAT	170.62	-0.611565	0.439568	-1.39129	0.164139	0.707611
USE1	1914.33	0.318109	0.465272	0.683706	0.494161	0.904897
MCF2L2	117.107	-0.632886	0.930279	-0.680318	0.496303	0.905375
NRIP2	340.845	-0.243558	0.338062	-0.720452	0.471247	0.898145
LAMA3	14219.5	0.757947	0.898132	0.843915	0.398717	0.871441
AP5M1	4844.7	-0.0553144	0.315353	-0.175405	0.860762	0.980296
ANAPC4	4214.31	0.0334493	0.207374	0.1613	0.871857	0.982322
KCNQ1	93.3177	-0.505017	1.25155	-0.403513	0.686571	0.953494
TRAPPC3	7060.97	0.15942	0.240873	0.661846	0.50807	0.910258
THRAP3	25690.3	0.221321	0.204712	1.08113	0.279637	0.807508
PHPT1	7973.88	-0.117846	0.373829	-0.315241	0.752579	0.965755
ENTPD2	79.2591	-0.986395	0.823872	-1.19727	0.231202	0.77178
LY75	2517.22	5.81147	1.35223	4.29771	1.72573e-05	0.00412464
ARID4B	5995.22	0.219748	0.249257	0.881613	0.377986	0.860021
OPN3	2677.98	0.425343	0.749566	0.567453	0.570407	0.92714
SDCCAG8	3521.65	0.473246	0.68775	0.688108	0.491385	0.902733
PTPRN	3063.57	-4.30362	1.36093	-3.16226	0.0015655	0.0867684
HHAT	828.774	-0.428855	0.527982	-0.812254	0.416646	0.877861
KIF1B	12921.2	0.293186	0.313599	0.934906	0.349837	0.84776
FOXC1	2777.71	-0.251278	0.871978	-0.28817	0.773217	0.968446
TBC1D22A	2973.95	-0.119373	0.277632	-0.429968	0.667219	0.949661
SYNE2	12808	0.297496	0.604884	0.491823	0.622844	0.940762
PLEKHH1	2299.99	-0.774677	0.828005	-0.935594	0.349482	0.847729
ATP9A	10571.5	0.546746	0.551181	0.991953	0.321221	0.833229
SPO11	1.25202	1.48771	2.47513	0.601061	0.547799
CBLN4	2.16566	-3.4586	1.65466	-2.09021
CHRDL2	49.1193	-1.53432	1.42158	-1.07931	0.280451	0.807848
FAM168A	7647.47	0.403864	0.465116	0.868309	0.385225	0.862535
RELT	1555.42	0.19579	0.385182	0.508304	0.61124	0.939472
GALC	7091.71	1.88811	0.832569	2.26781	0.0233409	0.355564
NOP58	24397.3	0.277597	0.280764	0.98872	0.3228	0.834387
SZRD1	15110.9	0.418911	0.179453	2.33438	0.0195757	0.326556
KCNH2	245.259	-0.673218	0.881416	-0.763792	0.444991	0.888673
CUL1	15108	0.478445	0.380298	1.25808	0.208363	0.754829
FAM114A2	2811.38	-0.25927	0.321155	-0.807304	0.419491	0.878907
CYFIP2	3844.93	-0.732113	1.06543	-0.687153	0.491986	0.903112
TAB2	11195.5	0.551264	0.421922	1.30656	0.191364	0.737491
GINM1	5696.29	0.320698	0.355115	0.903082	0.366482	0.854649
EIF2AK2	14988.1	0.423848	0.241682	1.75374	0.0794749	0.568489
USP36	13248.7	0.78576	0.303782	2.58659	0.00969307	0.230074
KMT2C	10827	0.335098	0.375152	0.893234	0.371732	0.857159
MCOLN3	1003.47	0.591159	0.67113	0.880841	0.378404	0.86008
CCDC85A	79.0601	1.75667	1.08589	1.61773
PUM2	22286.1	0.0288843	0.294068	0.098223	0.921755	0.989326
MRPL43	5268.48	0.0718297	0.305917	0.234801	0.814363	0.975166
ITIH4	128.535	-0.0889112	0.611565	-0.145383	0.884408	0.984942
ITIH1	1.68049	-0.597062	0.958125	-0.623157	0.533182
C4orf27	2684.61	-0.231883	0.365608	-0.634238	0.525925	0.914818
ZFR	25923.9	-0.140301	0.350838	-0.399902	0.689229	0.954091
ZNF280C	1759.58	0.47988	0.363378	1.32061	0.186632	0.731847
NPFFR2	275.765	-3.91646	1.84949	-2.11759	0.0342095	0.42023
PHF21B	232.373	0.421233	1.21158	0.347672	0.728086	0.962714
TRAF1	2016.64	-0.600589	0.816458	-0.735603	0.461972	0.895358
RC3H2	11190	0.0390682	0.299017	0.130655	0.896048	0.986261
PCGF2	4283.31	0.447361	0.333126	1.34292	0.179299	0.723722
IL17RB	926.11	-0.670607	0.702014	-0.955261	0.339446	0.842057
TRAF3IP2	2320.66	0.204555	0.524245	0.390189	0.696397	0.955903
GYG2	1035.74	0.195167	1.3717	0.142282	0.886858	0.985299
DCBLD2	66763.2	0.46593	0.750379	0.620927	0.534648	0.917536
SERPINB3	166.577	-3.85295	1.73025	-2.22681	0.0259597	0.376454
SOAT1	14050.4	0.607217	0.463054	1.31133	0.189747	0.73612
PKP2	5726.87	0.417943	0.866808	0.482163	0.62969	0.941612
MSH4	12.0107	-0.377544	0.742073	-0.508769	0.610914	0.939472
F7	9.69284	-1.07293	1.03957	-1.0321	0.302027	0.820367
GDI2	43280.3	0.292411	0.361658	0.808531	0.418785	0.878476
PRDM1	724.286	-0.362201	0.780702	-0.463943	0.642689	0.94567
ATG5	5664.82	0.250411	0.282896	0.885172	0.376064	0.859057
TMCC3	1523.98	-0.64036	1.02722	-0.62339	0.533028	0.917058
PITHD1	6088.19	0.403635	0.189409	2.13102	0.0330873	0.414367
MTA3	6309.45	0.0797149	0.309921	0.257211	0.797016	0.972879
USP13	5292.6	-0.0641972	0.388993	-0.165034	0.868917	0.981812
ATP11B	8372.19	-0.188291	0.418344	-0.450087	0.652648	0.948005
LAMC2	25387.8	1.82636	1.11994	1.63076	0.10294	0.62476
CDK14	2298	0.266834	1.01062	0.26403	0.791757	0.972819
SEC61A1	47368.6	0.212362	0.161152	1.31778	0.187578	0.733616
PPP1R12A	13098.7	0.450637	0.229958	1.95965	0.0500366	0.482759
RASGRF1	229.897	-1.42001	1.25763	-1.12912
CAMK2B	70.9801	1.48218	0.856967	1.72956	0.0837086	0.57942
CROCC	2681.95	0.298708	0.574516	0.51993	0.603113	0.937378
POLR3E	7590.49	0.163497	0.361613	0.452134	0.651173	0.947777
ATP2B4	14959.8	0.765273	0.666034	1.149	0.250556	0.787672
ZC3H11A	22776.9	0.143395	0.240516	0.596199	0.551042	0.921628
RIOK2	3948.38	0.40191	0.206843	1.94307	0.0520079	0.492459
YIPF1	2323.99	-0.130474	0.292226	-0.446485	0.655247	0.948005
NDC1	15171.5	0.416267	0.317112	1.31268	0.18929	0.735481
DGKG	1682.28	-0.243997	1.13802	-0.214405	0.830231	0.977404
FLYWCH1	6130.38	-0.20202	0.295119	-0.684536	0.493637	0.904326
UNKL	6586.05	-0.576267	0.422989	-1.36237	0.173081	0.715829
TBXAS1	417.769	0.374629	0.852451	0.439473	0.660319	0.948804
PARP12	3537.63	0.267403	0.474251	0.563843	0.572861	0.92751
ALDH18A1	17490.6	0.373797	0.343999	1.08662	0.277205	0.805946
TARBP1	8129.74	-0.217461	0.37122	-0.585802	0.558009	0.922487
PET112	2997.69	-0.014805	0.399266	-0.0370805	0.970421	0.996114
MXD1	3570.73	-1.18513	0.816903	-1.45077	0.146845	0.686987
CDK17	6263.17	0.19368	0.37479	0.51677	0.605317	0.937513
DNAJC25	2586.36	0.115447	0.384435	0.300303	0.763946	0.967349
SLC2A3	17470.1	-1.82029	1.1889	-1.53107	0.125753	0.659949
PSD	309.67	-1.5637	0.793004	-1.97187	0.0486244	0.47851
CTDP1	4010.78	0.217752	0.463672	0.469626	0.638622	0.945268
YBX3	27531	0.497737	0.418951	1.18805	0.234812	0.773941
STYK1	1099.43	1.15622	0.876332	1.31939	0.18704	0.732753
WNK1	36674.6	0.327846	0.385867	0.849636	0.395528	0.86949
RPS17P5	1.67833	-2.22266	1.13988	-1.9499	0.0511878
CCAR1	18465.5	0.127396	0.268514	0.474447	0.635181	0.943773
OGFR	8368.72	-0.0764844	0.373492	-0.204782	0.837743	0.978531
GNA15	986.944	0.649649	1.21196	0.536034	0.591935	0.933421
CREB3L3	306.605	-2.93308	1.52432	-1.9242
PIGV	1980.04	-0.158221	0.407804	-0.387983	0.698029	0.955903
PTPRU	5015.87	-1.18159	0.789967	-1.49575	0.134719	0.673198
SNRNP40	8782.76	0.212318	0.280967	0.755667	0.449849	0.890479
RIMBP2	37.1045	-3.15289	1.07307	-2.9382
COL11A1	50.4202	1.23513	0.695008	1.77714	0.0755454	0.559686
QSER1	12355.5	0.38763	0.31089	1.24684	0.212456	0.759465
MPC1	1911.53	-0.419001	0.482086	-0.869142	0.38477	0.862535
ACAA1	4532.57	0.00903006	0.292566	0.030865	0.975377	0.996993
BCAT1	18193.5	1.35343	1.12772	1.20014	0.230084	0.77178
HDAC7	9306.9	0.39033	0.351982	1.10895	0.267452	0.7993
LZTS1	321.501	-4.47543	1.03767	-4.31294	1.61096e-05	0.00391787
PRDM6	70.9475	-1.3233	0.626542	-2.11207	0.0346802	0.421955
WNT8A	2.02493	0.0404617	1.05566	0.0383283	0.969426	0.995951
SPAG4	713.766	-1.03163	0.722317	-1.42823	0.153225	0.692867
NCKAP1	40712.8	0.307791	0.240625	1.27913	0.200851	0.746744
MRPS35	20679.6	0.204644	0.341085	0.599979	0.54852	0.921401
GUCY1B3	494.044	0.0125529	0.824583	0.0152233	0.987854	0.998017
SFSWAP	9424.29	0.163896	0.188882	0.867717	0.385549	0.862535
TNK2	4668.64	-0.00362454	0.406192	-0.00892323	0.99288	0.998397
MON2	9013.18	0.374352	0.301048	1.2435	0.213685	0.760812
CDH3	397.775	-0.351961	1.04873	-0.335609
ARSF	0.690325	-2.05578	2.1045	-0.976845	0.328646
GPBP1	11193.8	0.18424	0.307268	0.599606	0.548769	0.92149
DGAT2	1440.82	0.747924	0.783271	0.954873	0.339642	0.842057
ZNF112	882.837	-0.637698	0.30495	-2.09116	0.0365138	0.42779
CS	35319	0.0948238	0.348318	0.272233	0.785443	0.97203
LTK	355.858	-0.92943	1.26062	-0.737279	0.460953	0.894991
MRPS24	12552.4	0.010594	0.265061	0.0399682	0.968118	0.995886
ELMO2	5717.12	0.189795	0.334648	0.567147	0.570614	0.92714
WAPAL	12635.8	0.11227	0.237522	0.472675	0.636445	0.944147
VMP1	21905.2	0.0956152	0.348767	0.274152	0.783968	0.971274
APPBP2	5490.95	-0.100462	0.292852	-0.343046	0.731564	0.963663
POLD1	13230.2	-0.280169	0.285103	-0.982697	0.325757	0.837276
SEZ6	101.51	-3.86111	1.00405	-3.84555
EIF4B	62989	-0.050247	0.353739	-0.142045	0.887044	0.985348
SLC6A16	159.631	0.114327	0.9395	0.121689	0.903145	0.987338
GLTSCR1	2033.65	-0.210937	0.373982	-0.564029	0.572735	0.927461
SPHK2	1873.37	-0.224915	0.304708	-0.738132	0.460434	0.894695
RPL18	80295.7	-0.404828	0.304006	-1.33165	0.182977	0.727771
CA11	1251.07	1.69646	0.927916	1.82824	0.0675131	0.536948
ISOC2	5489.96	-0.248727	0.250819	-0.991661	0.321363	0.833229
U2AF2	35645.8	0.173026	0.238872	0.724345	0.468854	0.897215
EPN1	16228.4	0.112328	0.305855	0.36726	0.713425	0.960338
MED29	8396.83	-0.181378	0.256079	-0.708289	0.478766	0.899529
AHRR	1753.64	-0.283223	0.901623	-0.314126	0.753426	0.965812
GSC2	0.495655	1.99565	1.80281	1.10696	0.26831
ZNF275	2778.59	-0.56236	0.321825	-1.74741	0.0805662	0.572066
MTMR1	6274	0.253647	0.294602	0.860982	0.389248	0.865221
GPC1	24227.5	1.08073	0.766232	1.41045	0.158406	0.698365
ADCK1	962.474	0.0700212	0.337549	0.20744	0.835666	0.978496
HAGH	3722.02	-0.291263	0.284748	-1.02288	0.306364	0.822688
RNF4	14167.2	0.414252	0.249689	1.65907	0.097102	0.610452
CASP8	7693.21	-0.0996871	0.413338	-0.241176	0.809419	0.974012
LIMCH1	25309.9	-0.166691	0.943576	-0.176659	0.859776	0.98016
ASUN	9855.3	0.361573	0.364986	0.990649	0.321857	0.833582
TM7SF3	16682.8	0.218248	0.309744	0.704609	0.481053	0.899975
DLX3	39.7418	1.82909	1.09114	1.67631	0.0936767	0.604363
SPA17	983.564	-0.810162	0.611148	-1.32564	0.184959	0.729997
TSPAN32	44.6307	-4.64382	1.34956	-3.441
WISP2	606.562	1.87881	1.05992	1.7726	0.0762949	0.561677
DMRT3	0.74068	2.59847	2.24282	1.15857	0.246631
ST3GAL6	618.757	0.00347478	0.676056	0.00513978	0.995899	0.998734
ATP2C2	1920.19	-5.83484	1.25871	-4.63557
NGFR	64.2763	0.834174	0.855799	0.974732	0.329693	0.839297
CDON	1095.5	0.980072	0.546535	1.79325	0.0729335	0.553587
TAF2	10119.9	0.0794799	0.328932	0.24163	0.809067	0.973965
HIPK2	21249.9	0.280123	0.729353	0.38407	0.700926	0.956503
TNPO3	12551.5	0.641245	0.30371	2.11137	0.0347403	0.42226
RFXANK	3233.18	0.115641	0.377082	0.306674	0.759092	0.966904
TMEM161A	4566.88	-0.0074791	0.379266	-0.0197199	0.984267	0.998017
LPAR2	1277.93	-0.573665	0.724913	-0.791357	0.428736	0.881539
CTSA	18764.6	0.351898	0.341077	1.03173	0.302201	0.820618
SUGP2	12593.7	0.113621	0.27967	0.406268	0.684546	0.953045
SLC12A2	6335.22	0.211816	0.48354	0.438052	0.661349	0.948804
SNX24	2527.87	-0.136528	0.401356	-0.340167	0.73373	0.963663
EYA2	86.2542	3.49228	1.23883	2.81903	0.00481694	0.162579
CNN2	21371.6	0.25571	0.503446	0.50792	0.61151	0.939472
ABCA7	4271.55	-0.712096	0.588242	-1.21055	0.226068	0.770471
SNCAIP	44.9503	-0.51882	1.18556	-0.437616	0.661664	0.948804
DDX20	4504.38	0.41529	0.450658	0.921519	0.35678	0.850023
BTBD1	13962.3	0.0295225	0.240269	0.122873	0.902208	0.987338
FAR2	1462.48	0.354351	1.21301	0.292124	0.770192	0.9681
BCAS1	401.148	-4.97847	1.06365	-4.68054
POU1F1	0.741681	-0.323009	1.5128	-0.213517	0.830924
CHI3L2	255.941	-4.11864	1.2209	-3.37346
SBNO2	14652.5	-0.0692971	0.300774	-0.230396	0.817784	0.975983
PMS1	4175.86	0.0794113	0.240747	0.329854	0.74151	0.964787
HMG20B	7875.69	0.232797	0.374952	0.620872	0.534684	0.917536
CALCRL	136.698	0.780525	0.897515	0.869651	0.384491	0.862535
TAF11	3039.71	0.121083	0.272832	0.443802	0.657186	0.948005
ANKS1A	4902.17	0.0955706	0.288268	0.331534	0.740241	0.964405
AP3D1	29152	0.193606	0.314825	0.614962	0.53858	0.918596
ZNF76	3472.25	-0.709081	0.325196	-2.18048	0.0292222	0.395405
SLC9A3R2	6413.6	0.917351	0.696446	1.31719	0.187775	0.733797
NTHL1	2131.79	-0.0237453	0.247919	-0.0957783	0.923697	0.989599
UHRF1BP1	7764.98	-0.282751	0.313096	-0.903081	0.366483	0.854649
GNAI3	17556.4	0.416663	0.354774	1.17445	0.240217	0.776858
IPO5	45698.7	-0.432484	0.470968	-0.918287	0.358469	0.850647
OAT	16862.1	1.13063	0.335969	3.36528	0.000764673	0.0574796
WDR3	15342.3	0.162153	0.498846	0.325057	0.745138	0.965023
PKN2	13519.9	-0.0145974	0.299645	-0.0487157	0.961146	0.995648
WDR18	5944.23	0.222194	0.388938	0.571283	0.567808	0.92641
TRAM2	14376.1	0.560618	0.620872	0.902952	0.366551	0.854649
NTN1	925.763	-0.149182	1.09042	-0.136812	0.89118	0.986028
GLP2R	841.391	-0.171011	1.64749	-0.103801
MCM10	9956.68	0.548924	0.396126	1.38573	0.165829	0.709289
DGKA	3010.83	-0.0327811	0.577139	-0.0567993	0.954705	0.994292
ERBB3	5541.55	-0.108151	1.24679	-0.0867441	0.930875	0.990711
ROPN1	1.6579	-0.718324	1.43686	-0.499926	0.617127
ANKRD44	715.874	0.376556	0.609158	0.618158	0.536471	0.917931
KARS	32808.2	0.384539	0.29967	1.28321	0.19942	0.74634
ADAT1	4177.05	0.033247	0.317649	0.104666	0.916641	0.989326
PDIA5	4007.49	0.842149	0.307382	2.73975	0.00614866	0.18091
TBC1D22B	2679.53	0.269349	0.247344	1.08897	0.276168	0.805007
NDUFB4	10219.5	0.0291817	0.184012	0.158586	0.873995	0.982655
SPEN	16180.2	0.601831	0.27356	2.19999	0.0278074	0.387278
MYLK	7075.98	0.549489	1.09046	0.503904	0.614329	0.939472
ZC3H15	15914.6	0.381059	0.24648	1.546	0.122104	0.656592
MAP2K4	5770.66	-0.166098	0.332776	-0.499128	0.617689	0.940594
TMEM206	2729.28	0.0115792	0.454901	0.0254543	0.979693	0.997722
SNAP91	72.0585	0.9375	1.02172	0.917573	0.358843	0.850852
SLK	17623.2	0.0193926	0.361286	0.0536764	0.957193	0.994833
CYB5R4	3804.98	-0.256243	0.35058	-0.730913	0.464832	0.896186
COL17A1	1996.99	0.428281	1.31267	0.326268
GSTO2	2930.08	-1.29178	0.848427	-1.52256	0.127869	0.663172
SEC61A2	2126.52	0.137123	0.420976	0.325726	0.744632	0.965003
PRKCQ	883.471	-0.973631	1.1213	-0.868302	0.385229	0.862535
TLE2	1322.78	-0.0913326	0.918764	-0.0994082	0.920814	0.989326
ASB1	9457.9	0.283716	0.37845	0.74968	0.453448	0.891493
FAM107B	14504.8	0.881072	0.824765	1.06827	0.285399	0.811168
ME1	12462.6	-0.165303	0.826907	-0.199905	0.841555	0.979076
TBC1D1	6972.58	0.308457	0.510851	0.60381	0.54597	0.920799
CDK13	8221.78	0.0242146	0.280744	0.0862515	0.931266	0.990842
MTHFD2	37736.7	-0.164788	0.544249	-0.302781	0.762057	0.967182
SLC9A7	2487.52	0.362072	0.549754	0.658607	0.510148	0.911499
FOXJ2	5241.21	0.184496	0.377484	0.488753	0.625016	0.940836
YBX1	124926	0.155836	0.26431	0.589596	0.555461	0.922088
PDE4A	2148.72	-0.532909	0.652195	-0.8171	0.413871	0.876981
PPP2R5A	5375.88	-0.238334	0.281083	-0.847912	0.396487	0.870474
CTNNA2	12.958	3.6739	1.13023	3.25058	0.00115168	0.070799
ELAVL1	13203.9	0.41872	0.275503	1.51984	0.128552	0.663357
TIE1	689.07	-6.35538	1.25685	-5.0566
DIP2B	10421.1	0.467564	0.205248	2.27805	0.0227236	0.351177
SMARCD1	11331.7	0.296714	0.366854	0.808807	0.418626	0.878409
KDM4A	5860.62	0.143356	0.312099	0.459327	0.645999	0.946833
NFYC	5299.32	0.0454719	0.296898	0.153157	0.878275	0.984113
ZMYND12	43.1459	1.05677	0.583138	1.81222	0.0699523	0.54549
SLC9A3	142.97	-0.595317	0.907331	-0.656119	0.511748	0.911972
NGEF	1983.35	2.76344	0.956645	2.88868	0.0038686	0.145532
ASPM	26086	0.543832	0.401696	1.35384	0.175787	0.71924
CD84	5.91293	-0.215504	1.0074	-0.213922	0.830608	0.977404
ELOVL1	14042.3	0.547635	0.248593	2.20293	0.0275994	0.386442
SPI1	12.2941	-1.19047	0.547136	-2.17583	0.029568	0.39804
ZNRD1	1315.48	-0.145744	0.265061	-0.549853	0.58242	0.930487
MPPED2	4.54951	-0.282683	0.697294	-0.4054	0.685184	0.953076
CLDN18	54.7102	-0.973097	0.585498	-1.662	0.0965133	0.609615
ZBTB11	5898.27	0.237158	0.28975	0.818492	0.413076	0.876838
ATXN3	2375.37	0.216201	0.329679	0.655794	0.511957	0.911972
GOLGA5	7047.87	0.181509	0.364673	0.49773	0.618674	0.940594
FGFR2	782.159	-4.41529	1.08476	-4.0703
LRRC40	4240.72	0.0286792	0.326057	0.0879576	0.92991	0.990408
ISOC1	3696.02	0.0953444	0.271748	0.350856	0.725697	0.961908
EML1	2585.17	0.570515	0.955661	0.596984	0.550518	0.921564
TRMT11	3125.69	-0.055777	0.257666	-0.21647	0.828621	0.977009
THUMPD1	7475.95	0.433301	0.197318	2.19595	0.0280955	0.388259
MSANTD3	7568.11	0.33698	0.526472	0.640073	0.522125	0.913766
KIF26A	2471.24	2.52288	1.16411	2.16722	0.030218	0.400061
ATG2B	5508.48	0.325886	0.317563	1.02621	0.304793	0.822181
ARFGEF1	12528.1	0.0913388	0.353948	0.258057	0.796363	0.972879
ACSM2B	0.465154	0.253593	2.22788	0.113827	0.909375
ZFAT	1281.11	-0.0879418	0.274749	-0.32008	0.748908	0.965755
MTFR1	7531.6	-0.416541	0.308564	-1.34993	0.177038	0.720904
STAG3	206.433	-0.598421	0.602627	-0.993021	0.3207	0.833176
FECH	9275.91	-0.702092	0.665542	-1.05492	0.291463	0.81595
MYO9A	5835.2	0.336733	0.291502	1.15517	0.248022	0.785611
DDX3Y	3975.61	7.36413	1.53583	4.79489	1.62765e-06	0.000678721
PFKP	63729.1	0.300047	0.363258	0.825989	0.40881	0.875368
IDI1	11509.2	-0.576755	0.530636	-1.08691	0.277075	0.805823
SP100	6035.15	0.60575	0.68013	0.890638	0.373123	0.857324
KLF6	20589.2	0.2129	0.615343	0.345986	0.729353	0.963142
PPAP2A	1618.12	0.361578	0.474444	0.762109	0.445995	0.888996
NEO1	6227.1	-0.137824	0.712438	-0.193454	0.846603	0.979581
TRAM1	30242.2	0.285528	0.611241	0.467129	0.640408	0.945428
PHKA1	6395.36	1.02082	0.491805	2.07567	0.0379249	0.434671
TNFRSF1A	24946.2	-0.0491404	0.371076	-0.132427	0.894647	0.986028
CACNB1	1370.9	1.32621	0.46757	2.8364	0.00456252	0.158516
EVI5	3345.41	0.118176	0.37866	0.31209	0.754972	0.966276
STOML1	1219.57	-0.0801513	0.401926	-0.199418	0.841936	0.979076
PKM	434468	0.135855	0.337265	0.402815	0.687084	0.953494
DHX29	8385.65	0.443071	0.371342	1.19316	0.232806	0.772922
DNTTIP2	15045.2	-0.183095	0.273209	-0.670165	0.502752	0.908138
METTL22	2109.67	0.0283511	0.276285	0.102615	0.918268	0.989326
TP53BP1	14140.9	0.150265	0.37012	0.405989	0.68475	0.953045
TRO	260.037	-1.09733	1.3035	-0.841834
RRP15	8379.63	0.539283	0.287295	1.8771	0.0605039	0.520168
RHOA	69203.9	0.430104	0.287938	1.49374	0.135244	0.674152
DHX8	10797.8	0.435798	0.284083	1.53405	0.125017	0.659053
PMS2P4	296.285	0.124247	0.285683	0.434913	0.663626	0.948804
PRKCZ	2351.93	0.239583	0.708352	0.338226	0.735193	0.96389
ZFY	875.073	7.84806	1.67155	4.69507	2.6652e-06	0.00093535
IARS2	40066.6	0.107415	0.40802	0.263258	0.792351	0.972819
SYT1	2079.38	2.14011	0.868078	2.46534	0.0136882	0.274086
NAV3	5218.59	0.135834	0.723774	0.187675	0.851132	0.979582
IDH3G	5822.76	0.494142	0.241568	2.04556	0.0407995	0.445497
ROGDI	1869.09	-0.254016	0.360032	-0.705537	0.480476	0.899835
PDZD4	415.582	1.5373	0.92463	1.66261	0.0963904	0.609615
ATP2B3	15.9858	0.442876	0.678	0.653208	0.513622	0.912363
ROCK1	12771.3	0.577395	0.39893	1.44736	0.147797	0.687086
CBFB	10911.6	0.316156	0.332152	0.951839	0.341179	0.842766
PDK3	1267.81	-0.0583055	0.455406	-0.12803	0.898125	0.986481
HYAL2	4247.91	0.155446	0.306492	0.507179	0.612029	0.939472
HDAC4	5252.88	-0.895422	0.436275	-2.05243	0.0401282	0.442393
RASSF1	4752.94	-0.304387	0.360099	-0.845286	0.397951	0.870886
FGFR3	1652.32	-2.35124	0.856014	-2.74673	0.0060193	0.178405
IFI35	1981.95	-0.00134485	0.658459	-0.00204242	0.99837	0.999287
HEATR6	3779.75	0.418716	0.370583	1.12989	0.258525	0.792562
COASY	13625.1	0.0977891	0.385942	0.253378	0.799976	0.972879
PLEKHH3	3344.12	0.189443	0.421003	0.44998	0.652725	0.948005
MEF2A	5205.33	0.0235947	0.376458	0.0626755	0.950025	0.994055
OTUD5	6745	0.468217	0.336066	1.39323	0.163551	0.70597
TFE3	11050	0.206672	0.412577	0.500928	0.616422	0.940139
TBC1D25	1932.58	0.456346	0.325983	1.39991	0.161541	0.701993
ACSL4	15636.7	0.450856	0.454005	0.993063	0.320679	0.833176
INPP5A	2580.9	0.456879	0.317139	1.44062	0.149691	0.688614
GPKOW	3620.95	0.145359	0.296988	0.489442	0.624529	0.940836
GRIPAP1	6475.76	0.0955398	0.260475	0.366791	0.713775	0.960558
FTSJ1	7127.31	0.332721	0.469384	0.708847	0.47842	0.899529
PRR11	14444.6	0.637328	0.339784	1.87569	0.0606983	0.520538
REEP1	254.009	-0.8491	1.01413	-0.837267	0.402442	0.872652
ATP11A	17762.9	-0.743192	0.667633	-1.11317	0.265634	0.79825
POLR1A	21850.8	0.705404	0.351352	2.00769	0.0446767	0.463744
LAPTM4A	33555.7	0.23606	0.35942	0.65678	0.511322	0.911972
TTC7A	8423.68	-0.227244	0.583956	-0.389146	0.697168	0.955903
IP6K2	6862.53	-0.0995996	0.266876	-0.373205	0.708996	0.959435
STON1-GTF2A1L	0.603303	-1.12042	3.15859	-0.354721	0.722799
SRBD1	2857.23	0.379558	0.300678	1.26234	0.206826	0.752921
CYFIP1	22015.8	0.279773	0.266022	1.05169	0.29294	0.817033
KIF2A	7691.34	0.519456	0.27316	1.90166	0.0572157	0.510683
RASGRP2	242.274	-2.54759	1.05556	-2.41349
PSME4	16573.4	0.231279	0.284611	0.812614	0.416439	0.877861
IFT80	4966.88	0.00602187	0.348487	0.0172801	0.986213	0.998017
SIRT2	3452.26	-0.25641	0.314917	-0.814215	0.415522	0.877794
ERLEC1	10401.5	0.0700075	0.289135	0.242128	0.808681	0.973821
PPP2R5B	1565.35	-0.319284	0.466328	-0.684677	0.493548	0.904284
PYGM	132.684	-1.78798	0.767395	-2.32994	0.0198095	0.328348
PAGE1	15.7755	-2.98484	1.37888	-2.16469	0.0304113	0.401326
PITX1	6630.12	-0.925904	0.904906	-1.0232	0.306211	0.822688
TRPC7	2.13945	-0.465374	1.09306	-0.425754	0.670287	0.950057
MAST4	2937.11	-1.08736	0.893861	-1.21648	0.223803	0.768693
GPR116	8405.23	9.15274	1.66348	5.50217	3.75148e-08	3.35516e-05
SDK2	107.76	1.48393	1.09333	1.35727	0.174696	0.718379
ADAM7	1.4155	0.495552	1.62167	0.305582	0.759923
NUP133	9700.74	0.268377	0.308326	0.870432	0.384064	0.862535
NUCKS1	55660.4	-0.00679796	0.345466	-0.0196776	0.984301	0.998017
VPS35	22666.8	0.102276	0.306025	0.334207	0.738223	0.96414
DNAJA2	13026.7	0.00458413	0.300425	0.0152588	0.987826	0.998017
BCL3	3555.19	-0.711611	0.558953	-1.27311	0.202977	0.747847
KCNAB2	4159.68	-1.04431	0.720588	-1.44924	0.14727	0.68707
ABCC9	792.365	1.69968	1.38728	1.22518	0.220506	0.766781
GAL	2236.01	1.02672	1.43905	0.713472	0.475554	0.899072
CLEC2D	491.9	0.333625	0.676439	0.493207	0.621866	0.940762
FUNDC1	2509.65	-0.141389	0.415804	-0.340038	0.733828	0.963663
MAOB	344.171	-0.188979	1.63276	-0.115742	0.907857	0.987906
RORA	1134.57	-1.1982	0.82662	-1.44952	0.147193	0.68707
DRD4	29.8019	-0.693959	0.693196	-1.0011	0.316778	0.830278
TGFBR3	3641.15	-1.46095	0.770489	-1.89614	0.0579415	0.512167
KIAA1107	517.185	-0.695926	0.573931	-1.21256	0.225298	0.769853
PLA2G10	4.61582	0.0581	0.888779	0.0653706	0.947879	0.993875
HES2	180.923	0.669576	0.808745	0.82792	0.407716	0.875358
ATP1B3	24692.1	0.658848	0.437417	1.50623	0.132009	0.669216
NEDD4	13074.2	0.849156	0.605541	1.40231	0.160823	0.701272
PIGB	1776.47	-0.27806	0.448034	-0.620624	0.534847	0.917536
MAPK6	16263.7	-0.186172	0.423584	-0.439516	0.660288	0.948804
GNB5	5264.49	0.0978404	0.4233	0.231137	0.817208	0.975983
RAB27A	5389.8	0.12908	0.632015	0.204236	0.838169	0.978531
CECR5	5695.99	-0.111157	0.405165	-0.274351	0.783815	0.971274
UFD1L	8604.84	0.313175	0.301025	1.04036	0.298172	0.818011
LRP6	12262.4	0.252662	0.439798	0.574495	0.565633	0.92597
GUCY2C	28.2997	-0.288343	0.860493	-0.33509	0.737557	0.964064
SCT	1.58033	-1.87166	1.28664	-1.45468	0.145757
PHRF1	9892.35	0.147913	0.264605	0.558998	0.576163	0.928647
IKBKAP	12319.4	0.180138	0.32118	0.560863	0.574891	0.927972
NUCB2	8766.21	-0.800288	0.561142	-1.42618	0.153817	0.693473
PFN2	21661.2	-0.208056	0.478483	-0.434824	0.66369	0.948804
PTPN3	5237.85	-0.00952001	0.427792	-0.0222538	0.982245	0.998017
SPTB	3134.08	-0.655068	1.0609	-0.617466	0.536928	0.91795
DAPP1	233.233	-1.16357	1.41338	-0.823252
FGF10	1.55696	-1.31534	1.29515	-1.01559	0.309826
SLC44A1	16293.6	0.453941	0.660004	0.687785	0.491588	0.902841
TMEM260	1808.13	-0.0949615	0.296961	-0.319777	0.749137	0.965755
SMG6	5334.59	-0.339191	0.283347	-1.19709	0.231273	0.77178
EXOC5	11986.8	0.284436	0.307755	0.924227	0.355368	0.849119
CLTCL1	1337.67	0.0698575	0.611514	0.114237	0.90905	0.987982
FGF22	8.58653	-1.49569	0.79378	-1.88426	0.0595295	0.517799
FSTL3	10246.7	0.735134	0.688895	1.06712	0.285917	0.811532
DGCR2	9660.28	0.279121	0.40365	0.691494	0.489255	0.902107
RNF126	5302.29	0.226432	0.287258	0.788252	0.430549	0.88188
MNT	2500.44	-0.141961	0.418012	-0.339609	0.734151	0.963663
ZXDC	2541.58	-0.416785	0.290993	-1.43228	0.152062	0.691113
JMJD6	5883.08	0.138008	0.378648	0.364477	0.715502	0.96112
POLB	2585.19	0.17716	0.418623	0.423197	0.672152	0.950408
ST6GALNAC1	798.582	-6.82217	1.3642	-5.00084
WIPI1	1484.98	0.0208125	0.369781	0.0562834	0.955116	0.9944
FRMPD1	21.9643	-2.07601	1.16071	-1.78856
GBA2	6791.54	-0.555148	0.308099	-1.80185	0.0715694	0.550267
NDST1	17869.5	0.0736718	0.52326	0.140794	0.888033	0.985617
ASNS	15405.4	-1.1273	0.713887	-1.5791	0.114313	0.643302
AP3M2	3849.44	0.323505	0.345301	0.936877	0.348822	0.847215
CNGB1	18.4907	0.854823	1.03498	0.825933	0.408842	0.875368
ST6GALNAC2	364.203	0.515578	0.853124	0.604341	0.545617	0.920783
CHAT	1.28603	1.50066	1.91474	0.783739	0.433193
PABPC1	163387	0.033943	0.374391	0.090662	0.927761	0.990117
TESK2	407.802	0.436748	0.683121	0.639341	0.522601	0.914024
C16orf80	4740.64	0.37725	0.316777	1.1909	0.233692	0.773241
CSNK2A2	12334.9	0.345394	0.282986	1.22053	0.222263	0.767897
PTPN21	2791.67	0.156839	0.431591	0.363397	0.716308	0.961349
EIF2B3	5195.64	0.000178295	0.292616	0.000609315	0.999514	0.99955
CAMK2A	26.3252	1.92128	1.04009	1.84722	0.0647149	0.530843
TCOF1	23189.9	0.437957	0.369013	1.18683	0.235293	0.77447
CDC42	32062.5	0.582651	0.236336	2.46535	0.0136881	0.274086
OSBPL3	12294.2	-0.249614	0.679648	-0.36727	0.713417	0.960338
EPHA8	8.64692	0.526183	0.697584	0.754293	0.450673	0.890789
SLC12A3	38.051	-2.93292	1.02227	-2.86903	0.00411736	0.150829
RAD18	6089.67	0.532434	0.396032	1.34442	0.178812	0.723097
ATP2B1	18703.3	0.0685673	0.497086	0.137938	0.890289	0.985832
TRPM5	5.59179	-0.655335	0.915804	-0.715584	0.474248	0.898981
NCK2	3558.76	0.558516	0.415954	1.34274	0.179358	0.723722
MAP4K4	31046.3	0.707835	0.373479	1.89525	0.0580599	0.512671
MGAT4A	1345.91	1.13557	0.86849	1.30752	0.191036	0.737362
RPL31	97883.5	-0.155303	0.376391	-0.412612	0.679891	0.952093
WDR1	52390.4	0.731661	0.292495	2.50144	0.0123688	0.261023
SNX13	7388.74	-0.00898998	0.183791	-0.0489142	0.960988	0.995648
MS4A12	0.534133	0.219039	1.87231	0.116989	0.906869
ARHGAP10	2052.27	0.736891	0.383592	1.92103	0.0547284	0.503098
RPS6KA2	4199.39	1.42191	1.35692	1.0479	0.294685	0.817235
ING3	2021.53	0.255028	0.354793	0.718808	0.472259	0.898314
VASH1	1027.28	-0.494779	0.822805	-0.601332	0.547619	0.921114
LMCD1	1781.01	2.54931	0.784436	3.24986	0.00115462	0.0708226
WBSCR22	17566.3	-0.017543	0.471982	-0.0371688	0.97035	0.996114
SEL1L	19009.9	0.415226	0.349961	1.18649	0.235428	0.774563
TRIP13	11134.5	0.33459	0.294463	1.13627	0.255843	0.790633
ATP6AP1	16625.5	0.288376	0.376809	0.765311	0.444086	0.88843
TCF3	15079.7	0.353768	0.423123	0.836089	0.403105	0.872987
TRIB2	4371.76	-1.78015	0.999296	-1.78141	0.0748456	0.557521
DAZAP1	17048.9	0.00234619	0.23506	0.00998122	0.992036	0.998291
MBD3	13478.8	-0.0867414	0.367785	-0.235848	0.81355	0.974988
PRLH	0.19904	-0.376173	3.21874	-0.11687	0.906963
HLTF	12369.5	-0.297814	0.352483	-0.844905	0.398164	0.870902
FAM50A	11071.8	0.155021	0.357494	0.433633	0.664555	0.949055
FAM3A	4422.44	0.139885	0.399848	0.349845	0.726455	0.962123
CPSF1	16272	-0.129241	0.303762	-0.425467	0.670496	0.950057
MYO3B	12.9698	-3.2818	1.0698	-3.06768
CYBRD1	8819.61	0.616194	1.03805	0.593605	0.552776	0.921747
CDH19	333.95	-2.5291	1.50511	-1.68035
PDCD2	7320.85	-0.324064	0.29601	-1.09477	0.273617	0.803611
SLC6A15	3226.32	0.288484	1.39556	0.206715	0.836232	0.978531
RDH11	14381.7	0.162647	0.367976	0.442004	0.658487	0.948005
PRKACA	6730.74	0.180265	0.452108	0.398722	0.690098	0.954263
LPHN1	4365.51	-0.00229694	0.647453	-0.00354766	0.997169	0.999287
SPP2	0.180034	0.842086	3.21874	0.26162	0.793615
ACTN1	60076.3	0.755244	0.506316	1.49164	0.135792	0.674955
ZFYVE26	5307.65	0.310025	0.316884	0.978354	0.327899	0.838091
RPS6KA6	793.051	0.608851	0.755394	0.806004	0.42024	0.878907
EPN2	4395.28	0.117951	0.345005	0.341882	0.73244	0.963663
PTPN18	4731.15	0.0264717	0.443118	0.0597395	0.952363	0.994202
LIMS2	257.923	2.12488	1.16095	1.8303	0.0672047	0.535853
ASIC4	24.8733	1.52755	0.996502	1.53291	0.125297	0.659053
SPEG	1714.07	-0.0365471	0.915984	-0.0398993	0.968173	0.995886
LNX1	263.798	-0.358387	0.993934	-0.360574	0.718418	0.961633
ALDH3A2	18735.5	-0.460902	0.592162	-0.778338	0.43637	0.8849
TFRC	66790.9	0.516823	0.338553	1.52656	0.12687	0.661924
SREBF1	18503.5	-0.55726	0.626699	-0.889198	0.373897	0.857696
TRPC5	2.80755	1.36544	0.877588	1.5559	0.119731	0.652432
AFF4	18566.4	0.152886	0.262375	0.582698	0.560097	0.923571
UBE2D1	3303.1	0.144203	0.31889	0.452201	0.651124	0.947777
MPP5	13284.7	0.510111	0.407735	1.25109	0.210903	0.758272
RHOBTB1	1669.45	0.052499	0.580353	0.0904606	0.927921	0.990117
ASAH2C	5.82413	-0.306035	0.837681	-0.365335	0.714861	0.960926
SMC1A	34371.2	0.145176	0.383844	0.378216	0.70527	0.957853
HSD17B10	9412.54	0.608206	0.400404	1.51898	0.128768	0.663656
MARK2	6190.93	0.133592	0.236186	0.565622	0.57165	0.92714
HMMR	11478.7	-0.182205	0.412499	-0.441709	0.6587	0.948005
CHFR	3682.01	0.24249	0.84273	0.287744	0.773543	0.968446
TRHDE	160.56	5.43524	1.33049	4.08513	4.40517e-05	0.00753909
P4HA2	7507.94	-0.0371096	0.553118	-0.0670916	0.946509	0.993394
FCGR2B	1.95093	-0.345895	1.34462	-0.257244	0.79699	0.972879
NFATC3	3503.22	0.246503	0.427477	0.576647	0.564178	0.925426
TRNT1	4055.56	0.173004	0.328264	0.527027	0.598175	0.9351
ACADVL	33515.8	-1.17211	0.372289	-3.14839	0.00164174	0.087891
STK10	6927.6	-0.113134	0.553926	-0.20424	0.838166	0.978531
FBXW11	12515.1	0.320902	0.248428	1.29173	0.19645	0.743525
ACAP1	180.808	0.297975	0.820349	0.363229	0.716434	0.961349
CRMP1	1140.2	0.806963	0.673589	1.198	0.230916	0.77178
EVC	4075.52	1.10537	0.84791	1.30364	0.192358	0.737741
DERL2	5596.61	0.0609175	0.336725	0.180911	0.856437	0.979672
SIDT1	505.858	-0.0483268	1.42135	-0.0340006	0.972877	0.996317
NDE1	5897.41	0.447151	0.3856	1.15962	0.246202	0.783989
MRVI1	35.4976	-0.89083	0.962867	-0.925184	0.35487	0.84883
TMEM38A	628.473	0.372632	0.551116	0.67614	0.498952	0.90603
AP1M1	9633.68	0.408466	0.464653	0.879079	0.379359	0.860569
PVR	18134.5	0.459196	0.423696	1.08379	0.278459	0.8068
IKBKG	1941.86	0.138241	0.357947	0.386205	0.699345	0.95601
XRCC1	4267.04	-0.336935	0.308673	-1.09156	0.275026	0.804625
SCARB1	18274.4	1.12147	0.853606	1.31381	0.188911	0.73525
CYP2W1	24.0914	-1.23825	0.769301	-1.60958	0.10749	0.633
MCM2	24278.2	0.373145	0.325621	1.14595	0.251817	0.788529
MOV10L1	6.65482	-0.0877812	0.782095	-0.112239	0.910634	0.98827
PANX2	1900.87	-0.488354	0.800102	-0.610365	0.54162	0.919831
SELO	2654.4	0.212506	0.40385	0.5262	0.598749	0.935121
TP63	678.027	-0.0323941	1.24144	-0.0260941	0.979182	0.997436
ALPK1	1787.32	-0.0218133	0.702058	-0.0310705	0.975213	0.996932
LLGL2	5730.11	-0.704805	0.90129	-0.781996	0.434217	0.883074
PDE8A	9721.85	0.143491	0.468155	0.306504	0.759221	0.966904
CLCN4	2281.02	0.568876	0.980768	0.580031	0.561894	0.924345
NLE1	6036.25	0.66352	0.349742	1.89717	0.0578053	0.512167
SDHA	27093.9	-0.172565	0.351397	-0.491082	0.623368	0.940762
SMARCE1	19094.9	0.383976	0.30365	1.26454	0.206038	0.751789
FNDC8	11.0678	0.399516	0.508983	0.78493	0.432494	0.882126
GSDMB	712.633	1.09003	0.659367	1.65314	0.0983026	0.613976
KDM5A	11686.7	0.107696	0.318753	0.337867	0.735463	0.963913
ADAM11	445.581	1.30206	0.725686	1.79425	0.0727733	0.553587
PPP2R3A	2205.8	1.16097	0.714217	1.62551	0.104054	0.627423
FERMT2	9781.54	0.888493	0.49153	1.80761	0.0706675	0.54835
ABCB11	30.6356	-2.96838	1.4125	-2.1015	0.0355967	0.424692
DHRS9	1577.24	-5.33875	1.53295	-3.48266
CD5L	1.97639	-0.0319646	1.56366	-0.0204421	0.983691	0.998017
PTGS2	6512.21	-1.4112	1.07282	-1.31541	0.188373	0.734962
IGF2BP2	8817.9	0.196954	0.70071	0.281078	0.778651	0.970265
MAP3K13	3802.87	0.326389	0.371356	0.878912	0.379449	0.860621
ST6GAL1	2371.81	-0.213322	0.776288	-0.274798	0.783471	0.971274
TBX21	16.0895	1.46743	1.49056	0.984483	0.324878	0.836623
VDAC1P1	146.828	-0.523702	0.346407	-1.51181	0.130582	0.666548
FRY	890.897	-1.34882	0.964735	-1.39813	0.162075	0.702991
PICALM	20288.4	0.295488	0.310902	0.950422	0.341898	0.842937
NSF	7862.58	0.447009	0.273172	1.63637	0.101763	0.622272
GLI2	1562.59	0.371161	1.08866	0.340934	0.733153	0.963663
CLASP1	10217.6	0.338103	0.26509	1.27543	0.202159	0.747425
MRPS34	10042.9	-0.0795656	0.340063	-0.233973	0.815006	0.975455
NOTCH3	11099.8	-0.105132	1.08538	-0.0968621	0.922836	0.989326
CLNS1A	12940.4	0.10158	0.282332	0.359789	0.719005	0.961633
PPP2R2C	6537.39	-1.07765	1.07287	-1.00445	0.315161	0.82912
TEAD2	2643.21	0.0627733	0.708313	0.0886237	0.929381	0.990287
EED	4575.9	-0.05717	0.248181	-0.230356	0.817815	0.975983
CDHR2	214.575	-4.07027	1.02223	-3.98177
SNCB	70.6911	2.46605	1.2338	1.99874	0.0456366	0.467407
TSG101	7783.04	-0.0690046	0.259055	-0.26637	0.789954	0.972819
C17orf85	7060.83	-0.24575	0.317746	-0.773415	0.439277	0.886322
ATP2A3	1416.98	-0.39555	0.873892	-0.452631	0.650815	0.947777
CA12	19947.4	-0.975066	1.39916	-0.696895	0.485868	0.900658
MGLL	15181.7	1.33723	1.07383	1.24529	0.213025	0.759876
NTN4	14184	1.97764	0.903724	2.18832	0.0286463	0.392013
BCS1L	5272.28	0.146985	0.270593	0.543196	0.586995	0.931605
NUAK1	5251.45	0.0222434	0.562392	0.0395514	0.968451	0.995886
DPP8	8336.58	-0.0984742	0.284122	-0.346591	0.728899	0.963097
SLC24A1	1497.24	0.078421	0.458176	0.171159	0.864099	0.980737
ZNF532	7496.75	0.211773	0.814302	0.260067	0.794812	0.972879
SCARF1	537.008	0.88962	1.21245	0.733738	0.463108	0.896
LMAN1	35241.6	0.512787	0.369567	1.38754	0.165278	0.708573
PTPLAD1	31710.2	-0.0776934	0.394522	-0.19693	0.843882	0.979137
IPCEF1	43.6172	0.71367	1.00991	0.706664	0.479775	0.89969
ZZEF1	9642.05	-0.27925	0.287199	-0.972322	0.330891	0.839364
NOX3	2.32712	-2.86425	2.8483	-1.0056
ENO1	403265	0.287406	0.279466	1.02841	0.303757	0.821809
SLC12A1	2.52031	-0.314851	1.03834	-0.303226	0.761717	0.967053
C19orf10	14246.8	0.202744	0.297681	0.68108	0.495821	0.905375
ANO8	2122.65	-0.667429	0.425917	-1.56704	0.117105	0.647407
TUBE1	1847.62	-0.370104	0.308434	-1.19995	0.23016	0.77178
ARHGEF10L	1902.96	-0.28249	0.497344	-0.567997	0.570037	0.92714
TXK	196.538	1.13039	0.849128	1.33124	0.183111	0.727771
WSCD2	4.1729	-1.36147	0.760081	-1.79122	0.0732578	0.554181
KCNQ2	223.186	-2.55877	1.06517	-2.40221
TACR2	67.7705	0.235597	0.781845	0.301335	0.763159	0.967349
ACTR6	4740.34	0.12115	0.307104	0.394491	0.693219	0.955196
TIPIN	3810.99	0.11691	0.453813	0.257617	0.796703	0.972879
SRI	10502.1	0.231879	0.3975	0.583344	0.559662	0.923571
EIF4G3	15251.3	0.32931	0.370746	0.888236	0.374414	0.857888
NUP37	7289.07	-0.00503726	0.294965	-0.0170775	0.986375	0.998017
SEMA3A	8988.45	1.04183	0.975619	1.06787	0.285579	0.811238
GTSE1	8782.22	0.15982	0.257563	0.620509	0.534923	0.917536
SEMA3C	22598	0.229106	0.901185	0.254227	0.79932	0.972879
TTC38	3201.85	-0.467612	0.412057	-1.13482	0.256449	0.790973
ACAT1	11996	-0.309953	0.336175	-0.921999	0.356529	0.849772
GRAMD4	3327.63	-0.628296	0.493206	-1.2739	0.202698	0.747553
CELSR1	10544	-0.821897	0.52608	-1.5623	0.118216	0.649316
WNT8B	17.4184	-0.300875	0.862545	-0.348822	0.727223	0.962537
ZNF638	18744.5	-0.0657781	0.21585	-0.30474	0.760564	0.966904
SLC25A40	3923.78	-0.149849	0.445535	-0.336336	0.736618	0.963927
TIMM21	5288.01	0.360147	0.452407	0.796067	0.425993	0.88099
ADD2	4539.64	2.57803	1.15615	2.22984	0.0257579	0.375072
FGF4	0.62725	0.950002	1.89393	0.501603	0.615947
RASAL2	8053.4	0.516948	0.432192	1.19611	0.231655	0.771859
VPS9D1	1173.58	-0.79945	0.473983	-1.68666	0.091668	0.598281
ZNF37A	5300.41	0.287678	0.748104	0.384543	0.700576	0.95635
MARK3	10865.9	-0.0138393	0.237626	-0.05824	0.953557	0.994202
SLC25A3	68221.9	0.0810688	0.326941	0.247962	0.804164	0.972879
FNDC3B	17365.9	0.481233	0.374166	1.28615	0.198391	0.745995
FOSL2	27447.7	-0.880139	0.496052	-1.77429	0.0760156	0.56141
CACNG5	1.02841	1.13384	1.53274	0.739748	0.459453
CACNG4	640.139	2.93055	1.35476	2.16314	0.0305301	0.40169
FRYL	10398.2	0.0926212	0.395831	0.233992	0.814991	0.975455
TMEM131	11699.9	0.752636	0.364744	2.06347	0.0390683	0.439349
FSCN1	34983.2	0.303767	0.684931	0.443501	0.657404	0.948005
ACTB	552932	0.884131	0.263315	3.3577	0.000785941	0.0582366
MOCOS	4469.33	-0.513405	0.702993	-0.730314	0.465198	0.896186
PLD1	2556.08	0.0375725	0.641645	0.0585565	0.953305	0.994202
ATP12A	5.76339	-0.585949	0.781504	-0.74977	0.453393	0.891458
WDR62	8810.12	0.155509	0.335164	0.463977	0.642664	0.94567
DLG1	14662.3	-0.0685081	0.627428	-0.109189	0.913053	0.988939
RAB7A	38501.9	0.371314	0.310794	1.19473	0.232193	0.77248
BCAP29	8088.48	-0.0377221	0.427224	-0.0882958	0.929642	0.990287
SEC31B	850.601	-0.354889	0.392371	-0.904474	0.365744	0.854618
SART3	15240.5	0.314717	0.218937	1.43748	0.150583	0.689365
ARHGAP15	11.1377	-1.05371	0.973755	-1.08211	0.279206	0.807446
TUBA3D	47.9291	-0.25071	0.438055	-0.572325	0.567102	0.926271
PAX2	119.518	-1.41075	1.49501	-0.943637
EXOSC7	5491.85	-0.0995076	0.316331	-0.314567	0.75309	0.965755
KIFAP3	3312.3	0.0612762	0.306639	0.199831	0.841612	0.979076
MKRN2	5581.4	0.270443	0.351894	0.768534	0.44217	0.888246
MCM6	22387.2	0.228618	0.250269	0.913491	0.360984	0.852031
REXO2	11270.3	0.0391957	0.288476	0.135872	0.891923	0.986028
RBM7	4431.31	0.0210003	0.274096	0.0766166	0.938929	0.991376
RBMS2	6897.92	0.90113	0.475266	1.89605	0.0579528	0.512167
BAZ2A	24500.6	-0.0984979	0.245851	-0.40064	0.688685	0.953776
PTPN23	7794.32	0.28953	0.301368	0.960721	0.336693	0.842057
MLH1	8226.81	0.219618	0.314664	0.697944	0.485212	0.900308
UNG	14672.7	0.672429	0.29982	2.24277	0.0249115	0.367183
FMO4	104.516	2.2467	0.670177	3.35239	0.000801161	0.0582366
KLHL20	3328.69	-0.07795	0.243355	-0.320314	0.748731	0.965739
RGS11	253.51	0.842156	0.816088	1.03194	0.302099	0.820422
SLC46A1	1365.43	-0.0812761	0.384852	-0.211188	0.832741	0.977799
PLXNA2	3818.56	0.776164	0.932351	0.832481	0.405138	0.874207
SPAG5	25496.8	-0.0160419	0.341486	-0.0469769	0.962532	0.995771
ANKRD13A	9999.28	0.944209	0.638875	1.47792	0.139428	0.678778
TPD52	15885	0.364904	0.384175	0.949839	0.342194	0.843168
ACACB	2338.25	0.0155839	0.641556	0.0242907	0.980621	0.997925
TRAF4	9914.29	-0.159135	0.48053	-0.331166	0.740519	0.964522
PAG1	3179.6	0.959083	0.861403	1.1134	0.265538	0.798233
GPATCH1	2725.23	0.279941	0.341002	0.820938	0.411682	0.876007
ICAM3	1003.75	0.465888	0.407879	1.14222	0.253362	0.789516
NT5C2	9700.86	0.0915067	0.46296	0.197656	0.843314	0.979137
MCAM	11369.5	1.0409	1.08841	0.956344	0.338898	0.842057
GPC4	1038.19	-1.02576	1.1395	-0.900191	0.368019	0.855302
MBNL3	1211.17	0.0382353	1.02056	0.037465	0.970114	0.996047
CAMSAP3	1125.88	0.386875	0.941002	0.411131	0.680976	0.952321
RAP1GAP	1218.97	-1.28337	0.785691	-1.63343	0.102379	0.624135
XAB2	7410.82	0.368082	0.336869	1.09265	0.274546	0.804517
ARHGEF1	12191.4	-0.198884	0.304668	-0.65279	0.513892	0.912363
STXBP2	6168.77	0.585791	0.506384	1.15681	0.247349	0.785302
MAP2K7	4539.16	-0.057378	0.308614	-0.185922	0.852506	0.979582
NMRK2	1.72677	-0.0462896	0.977681	-0.0473464	0.962237
DGKD	17527.4	0.671642	0.484038	1.38758	0.165264	0.708573
CTTNBP2	115.647	0.264069	1.14438	0.230753
ACTL6B	10.4336	-2.57546	1.18065	-2.18138
RARB	2344.42	-0.907658	1.20774	-0.751535	0.452331	0.891193
TOP2B	24162.8	0.312401	0.353176	0.884546	0.376401	0.859147
TM9SF3	36369.9	-0.0161514	0.308022	-0.0524359	0.958181	0.995207
NFKB2	13270.4	0.084116	0.675257	0.124569	0.900865	0.987295
UBE2T	8227.24	-0.0477211	0.397055	-0.120188	0.904335	0.987338
PPP1R12B	3571.2	0.0561208	0.486176	0.115433	0.908102	0.987961
DNAJC10	23885	0.460398	0.323383	1.42369	0.154535	0.693813
GTF3C1	18333.5	0.341277	0.324075	1.05308	0.292303	0.816538
IL4R	6999.77	-1.48174	0.558882	-2.65126	0.00801922	0.205483
USP33	9685.73	-0.366331	0.26491	-1.38285	0.16671	0.710111
PAK3	1719.89	1.23944	1.38027	0.897972	0.3692	0.855573
CAPN6	5.38314	0.493903	1.49517	0.330333	0.741149	0.964707
DCX	8.56788	-0.042592	0.76591	-0.0556096	0.955653	0.994448
SNRPA	9719.53	0.30088	0.221892	1.35597	0.175108	0.718444
SPAG6	79.1745	-4.0643	1.08752	-3.73722
EXOSC5	4096.87	-0.0765628	0.333417	-0.229631	0.818378	0.975995
DYNC1I2	16671.6	0.215517	0.304667	0.707386	0.479326	0.899621
APBB1IP	159.362	-2.02283	1.24702	-1.62213
LRCH4	4779.93	0.209848	0.486126	0.431674	0.665978	0.949183
FAM76B	2593.87	-0.00125248	0.311364	-0.00402255	0.99679	0.999097
SIRT6	2255.52	0.321233	0.344941	0.931271	0.351713	0.848123
TYR	7.58779	-1.32996	1.17194	-1.13484	0.256444	0.790973
POLD3	5972.03	0.0899485	0.320353	0.280779	0.77888	0.970396
ACTN2	9.32041	0.49186	0.805989	0.610256	0.541692	0.919831
CAPZB	23582.6	0.633022	0.224537	2.81923	0.00481385	0.162579
GPR137B	686.501	-0.533394	0.664325	-0.802911	0.422026	0.879784
NAALAD2	133.982	-0.527074	0.583444	-0.903385	0.366322	0.854649
PHF17	7598	0.317517	0.36473	0.870554	0.383998	0.862535
SLC25A43	4626.06	1.20251	0.715755	1.68006	0.092945	0.601517
UBE2A	11720.9	0.586057	0.372878	1.57171	0.116017	0.646869
FGFR1	10225	0.776381	0.762245	1.01855	0.308419	0.824201
FKBP6	3.53597	0.0827086	0.710342	0.116435	0.907308	0.987837
GTF2I	9296.64	0.0872915	0.413115	0.211301	0.832653	0.977799
SMC1B	41.2039	1.40812	0.720551	1.95423	0.050674	0.486474
FBLN1	8181.06	-1.16288	1.02744	-1.13182	0.25771	0.792471
ITGA8	16.7016	-1.48453	0.972179	-1.52701
CST7	30.1707	-2.33017	0.70571	-3.30188	0.000960391	0.0631904
MAP2	5513.74	0.0428244	1.1793	0.0363133	0.971033	0.996114
PIAS2	2806.92	0.133662	0.37298	0.358362	0.720073	0.96175
AMPH	24.3804	0.428706	0.988669	0.433619	0.664565	0.949055
ARAF	6764	0.232078	0.340708	0.681163	0.495768	0.905375
MCCC1	3447.73	-0.157551	0.485706	-0.324375	0.745654	0.965023
LAMP3	679.861	1.41354	1.08324	1.30492	0.191921	0.737597
FAP	144.605	1.56702	1.14329	1.37062	0.170494	0.713236
NEBL	5649.73	-1.87186	1.11595	-1.67736	0.0934714	0.603515
ACER3	4728.19	0.33782	0.481649	0.701382	0.483065	0.900246
UBE2K	19748.8	0.110658	0.274583	0.403002	0.686947	0.953494
PIK3C3	4897.46	0.153239	0.393877	0.389053	0.697237	0.955903
N4BP2	3384.69	-0.391261	0.271258	-1.4424	0.149191	0.68824
C12orf5	4281.66	0.644572	0.603201	1.06858	0.285257	0.811079
TULP3	6301.34	-0.0256835	0.410485	-0.0625687	0.95011	0.994055
SYNJ2	11342.8	0.581735	0.639586	0.909548	0.363061	0.853559
ADCY2	4.94348	-1.26791	1.02385	-1.23837
PPP2R5C	17010.3	-0.258521	0.326959	-0.790683	0.429129	0.881539
PMS2P1	1391.76	-0.103163	0.349702	-0.295004	0.767991	0.9681
RBFOX1	8.07181	-3.64689	1.23551	-2.95172	0.00316005	0.129604
GNB1	50715.2	0.347311	0.240667	1.44312	0.148987	0.688225
HOXA9	1129.37	-3.98613	1.48912	-2.67684	0.00743206	0.196616
EDN1	2057.41	2.03306	0.999706	2.03366	0.0419857	0.452686
MLLT10	7611.83	-0.0751748	0.309404	-0.242967	0.808031	0.973821
ZCWPW1	635.057	0.876901	0.791156	1.10838	0.267698	0.799367
ADCYAP1R1	25.1819	1.22641	1.37903	0.889332	0.373825	0.857696
FGF20	31.606	-1.06452	1.87979	-0.566297	0.571192	0.92714
P2RY10	5.41586	-0.809557	1.13207	-0.715111	0.474541	0.899072
ITM2A	107.578	3.14424	1.0137	3.10175	0.0019238	0.0962767
NRD1	32769.1	0.294359	0.290779	1.01231	0.31139	0.826642
VDAC3	17835.4	0.0202377	0.420398	0.0481393	0.961605	0.995724
PCM1	15232.2	0.0894147	0.291576	0.30666	0.759102	0.966904
TNRC6C	1348.82	0.13683	0.409183	0.334398	0.738079	0.96414
CBFA2T2	3827.22	-0.0562887	0.234378	-0.240162	0.810205	0.974055
BRINP1	85.1944	-2.91203	1.44185	-2.01965
ITCH	13523	0.536872	0.242539	2.21355	0.0268598	0.38225
PKD2L2	20.8791	-1.00963	0.681795	-1.48085	0.138647	0.677563
TP53INP2	3087.8	-0.438096	0.626824	-0.698915	0.484605	0.900308
SDF4	19550.8	0.42695	0.300472	1.42093	0.155337	0.694408
MYH7B	110.056	0.0285713	0.556432	0.0513473	0.959049	0.995324
BPIFB2	1.22729	0.452455	1.70325	0.265643	0.790514
TP73	754.055	1.21775	0.986471	1.23445	0.217034	0.764195
TOLLIP	4524.92	-0.156758	0.277594	-0.564702	0.572276	0.927167
UBE2D4	2122.27	0.111075	0.273443	0.406208	0.68459	0.953045
CLUL1	20.576	2.31742	0.811367	2.85619	0.00428753	0.15325
RUNX1T1	20.7309	2.45396	1.17169	2.09438	0.0362261	0.426792
CDH17	3404.42	-8.32224	1.2727	-6.53902
THOC1	5161.88	0.225366	0.355574	0.633809	0.526205	0.914853
FKBP7	1012.58	1.24353	0.668985	1.85883	0.0630509	0.527816
OSBPL6	1586.42	0.544857	0.671861	0.810966	0.417385	0.878104
SLC1A3	1271.34	-1.35525	1.12929	-1.20009	0.230105	0.77178
XRCC5	64142.8	0.427629	0.245661	1.74073	0.0817315	0.573106
LXN	1786.09	1.091	1.15474	0.944803	0.34476	0.844963
SP140	66.998	-1.03632	0.866316	-1.19624	0.231604	0.77178
MKNK1	2667.16	-0.134951	0.244955	-0.550922	0.581687	0.930107
TNS1	1114	0.340817	1.13247	0.300951	0.763452	0.967349
REXO1	5189.43	0.159866	0.392088	0.40773	0.683472	0.953045
SAR1A	15925.7	0.254087	0.263465	0.964404	0.334844	0.841511
CDC14A	1209.67	-0.155162	0.565904	-0.274184	0.783944	0.971274
RAPGEF3	856.426	0.403993	0.596744	0.676995	0.498409	0.90603
CEACAM1	936.148	-1.72318	1.24351	-1.38574	0.165826	0.709289
SENP1	5091.13	0.0700591	0.335562	0.208781	0.834619	0.978055
DUSP13	88.36	-3.20535	1.37009	-2.33951	0.019309	0.325302
CIC	10293.8	-0.511869	0.224473	-2.28031	0.0225892	0.350075
LIPE	800.234	-0.609278	0.783299	-0.777836	0.436666	0.885111
FDFT1	22121.1	-0.105431	0.561026	-0.187925	0.850935	0.979582
PAFAH1B3	3265.02	-0.03146	0.240196	-0.130976	0.895794	0.986028
OPHN1	1390.36	0.147067	0.689358	0.213339	0.831063	0.977543
AFM	4.2861	-2.52623	1.71296	-1.47477	0.140273	0.678848
KIF22	14024.6	0.376257	0.256784	1.46527	0.142848	0.68194
SCGN	16.8779	-1.4553	1.32714	-1.09657
LRRC16A	3247.43	0.344007	0.503198	0.68364	0.494202	0.904897
PGM1	10220.3	-0.0978651	0.367834	-0.266058	0.790195	0.972819
DDX1	31463.3	0.218239	0.385173	0.5666	0.570986	0.92714
DNM2	17109.4	0.301355	0.365244	0.825078	0.409327	0.875553
EPB41L2	16384.8	0.320991	0.657409	0.488267	0.625361	0.940836
RIMS1	81.4864	4.29089	1.10055	3.89886	9.66473e-05	0.0130718
MOXD1	1476.7	4.36041	1.08266	4.0275	5.63728e-05	0.00924813
STX7	5714.47	0.0629575	0.410784	0.153262	0.878192	0.984113
RABL2B	1833.35	-0.229514	0.287663	-0.797858	0.424953	0.880038
KEAP1	12326.9	-0.0239764	0.260545	-0.0920237	0.926679	0.989988
DDX43	247.585	-6.50065	0.99816	-6.51263	7.38471e-11	1.46244e-07
PTPRH	2144.58	0.334038	0.84174	0.396843	0.691483	0.954774
DCT	33.9911	-0.395878	0.776153	-0.510051	0.610016	0.939181
SLC35C2	7486.45	-0.119833	0.287565	-0.416717	0.676885	0.951536
CRYBG3	1590.02	0.581877	0.5742	1.01337	0.310883	0.8262
EPHA6	135.814	-0.637959	0.870079	-0.733219	0.463425	0.896186
SCTR	3.28997	-0.402745	1.52209	-0.2646	0.791317	0.972819
RFX3	1099.55	-0.771685	0.405789	-1.90169	0.0572115	0.510683
RIF1	18049.9	0.570818	0.26274	2.17256	0.0298137	0.398702
RAB21	9093.03	0.563271	0.306845	1.83569	0.0664042	0.533799
SLC4A4	1577.69	-0.334856	1.1406	-0.293579	0.769079	0.9681
SMARCA2	6192.25	-0.317772	0.624187	-0.509098	0.610684	0.939429
RDH8	1.48723	-1.32146	1.31612	-1.00406	0.31535
SESN1	1236.03	-0.671346	0.463351	-1.44889	0.147368	0.68707
MID2	778.716	-0.0617111	0.632643	-0.0975449	0.922294	0.989326
PIH1D3	0.903893	0.248179	1.89811	0.13075	0.895973
COL5A3	237.577	-3.56163	1.07121	-3.32486	0.000884638	0.0604103
SRCAP	21811.6	0.0873886	0.184086	0.474717	0.634989	0.943773
KIAA0020	7986.99	0.203496	0.380704	0.534527	0.592977	0.933513
CPB2	34.8244	-5.45363	1.29263	-4.21901
CHRNA3	111.073	0.904481	0.485218	1.86407	0.0623116	0.525387
KCNN2	31.2132	3.45154	1.23308	2.79912	0.00512417	0.166143
CNOT4	2899.46	0.555172	0.25725	2.15811	0.0309194	0.402915
PSEN1	9830.13	-0.0560517	0.252938	-0.221603	0.824623	0.976709
CPOX	5850.1	0.426674	0.472406	0.903193	0.366423	0.854649
CLDND1	9711.72	0.381583	0.427864	0.891832	0.372483	0.857159
MOK	6155.97	-1.37291	0.865075	-1.58705
HSP90AA1	407070	0.422148	0.482233	0.875402	0.381355	0.861631
RBL1	6018.86	0.646055	0.400761	1.61207	0.106947	0.632929
DLGAP4	7180.48	0.390661	0.365615	1.0685	0.285294	0.811079
IGSF9B	445.774	-1.45812	1.09363	-1.33328	0.18244	0.727373
CFHR2	3.44617	-5.78694	3.09429	-1.8702
CROCCP3	483.804	-0.436321	0.42598	-1.02428	0.305705	0.822688
NDC80	8151.85	0.235835	0.485751	0.485505	0.627318	0.941244
AP4E1	5368.82	-0.115918	0.345111	-0.335887	0.736956	0.963977
RSBN1	2896.23	0.107096	0.496645	0.21564	0.829269	0.977265
MAGI3	2790.15	0.0151998	0.341263	0.0445399	0.964474	0.995886
CXCL2	3229.62	-1.71776	1.03327	-1.66245	0.0964227	0.609615
AFP	135.251	-2.46834	1.65081	-1.49523
COL4A4	2419.4	0.255285	1.16523	0.219085	0.826584	0.976904
TCF7	1550.74	-0.997141	0.585708	-1.70245	0.0886706	0.590617
OSTM1	6586.04	-0.143988	0.455935	-0.315808	0.752148	0.965755
CDH7	38.6414	-2.38612	1.06689	-2.23653	0.025317	0.370207
IMPG2	45.6824	0.316994	0.534789	0.592746	0.553351	0.921747
PCNP	21674.1	0.259437	0.29663	0.874615	0.381783	0.861826
EXD2	3730.93	0.164417	0.408729	0.402265	0.687489	0.953557
ARG2	526.401	-0.740495	0.792902	-0.933905	0.350353	0.84776
MEF2C	1260.84	0.384735	1.10785	0.34728
PTPRC	56.48	-0.958687	0.813798	-1.17804	0.238781	0.775199
CACNA1S	18.7298	-3.85112	1.05405	-3.65365	0.000258539	0.0268864
PKP1	3447.84	6.84418	1.37106	4.9919	5.9789e-07	0.00032503
UBA5	5079.02	0.208629	0.299075	0.697579	0.48544	0.900497
STK17B	4463.14	0.125304	0.523164	0.239511	0.810709	0.97425
CDC14B	4688.05	0.00753786	0.45123	0.0167051	0.986672	0.998017
ZNF510	2011.36	-0.146895	0.376985	-0.389657	0.69679	0.955903
LRP2	30.9356	-0.923242	0.91479	-1.00924
ZNF506	898.843	0.305283	0.898362	0.339822	0.733991	0.963663
JMJD4	1041.53	0.0885732	0.339191	0.26113	0.793992	0.972879
DUSP12	5063.98	0.138117	0.348745	0.396041	0.692075	0.954774
AACS	7502.54	0.274766	0.522361	0.526008	0.598883	0.935121
KIAA0141	7735.3	-0.39264	0.372022	-1.05542	0.291232	0.81595
SLC13A1	0.243479	0.26502	2.94847	0.0898839	0.928379
CADPS2	2176.52	0.0763928	0.953897	0.080085	0.93617	0.991023
PCDHB4	50.596	0.0835415	1.08399	0.0770685	0.938569	0.991363
PCDHA6	70.0818	-2.45846	1.44641	-1.69969
PCDHGA2	43.7455	-0.104936	0.891493	-0.117709	0.906299	0.987534
HSPB11	3973.57	0.0685037	0.327745	0.209015	0.834436	0.978047
PHLPP1	2627.93	0.358028	0.659163	0.543156	0.587023	0.931605
ATP8B1	7770.43	2.00201	1.09871	1.82214	0.0684336	0.540534
IL12RB2	41.1337	0.743629	0.577874	1.28684	0.198151	0.745465
SMARCD3	1906.82	-0.484231	0.735798	-0.658103	0.510472	0.911729
WDR70	5082.82	-0.0142644	0.349562	-0.0408066	0.96745	0.995886
FYB	25.3184	-2.14066	0.949588	-2.25431
MPP4	412.95	-1.76749	1.30007	-1.35954	0.173977	0.717366
STRADB	3261.62	-0.0539772	0.456086	-0.118349	0.905791	0.987382
BZW1	42490.3	0.614311	0.227119	2.70479	0.00683469	0.189681
PGR	24.6006	2.24366	1.23592	1.81537	0.0694668	0.544797
C1QTNF3	236.6	-0.739906	0.617126	-1.19896	0.230545	0.77178
ME2	10464.6	0.867718	0.664039	1.30673	0.191305	0.737491
C5orf22	5955.56	-0.180418	0.233838	-0.771549	0.440381	0.887297
CCNT2	6893.14	-0.00320139	0.280634	-0.0114077	0.990898	0.998171
FAM135A	3071.3	-0.0799682	0.472711	-0.169169	0.865664	0.981157
COL19A1	16.4696	1.51926	1.0798	1.40698	0.159432	0.698895
EPB41L3	3716.5	-0.868762	1.6215	-0.535776
COBLL1	1962.82	0.514581	0.556074	0.925382	0.354767	0.84883
DLG3	5550.15	0.233795	0.655871	0.356465	0.721492	0.961782
KCNK2	651.928	4.02807	1.40115	2.87484	0.00404235	0.149581
SERTAD4	1138.32	-0.0840593	0.944161	-0.0890307	0.929058	0.990199
TRAF5	2726.62	-0.595874	0.486506	-1.2248	0.22065	0.766781
MRPL22	4344.01	-0.155709	0.338406	-0.460124	0.645428	0.946833
GEMIN5	9425.63	0.68143	0.375791	1.81332	0.0697826	0.545293
OPRK1	5.97012	0.915819	1.20152	0.762215	0.445932	0.888996
NFE2L1	33286.4	0.329511	0.236881	1.39104	0.164214	0.707628
SEMA5B	11.0251	-0.316792	0.815477	-0.388475	0.697665	0.955903
GSK3B	11212.6	0.359272	0.263941	1.36118	0.173455	0.716486
ITGB5	29292.5	0.735001	0.65579	1.12079	0.262378	0.795224
ERC1	11455.2	0.283403	0.451401	0.627829	0.530116	0.916643
XPO1	54853.2	0.702814	0.270275	2.60036	0.00931255	0.225888
C4orf6	3.86038	-1.96256	1.88111	-1.0433
RNF13	4673.98	0.0696493	0.313811	0.221947	0.824355	0.976709
TRPM3	30.7409	-3.02419	1.11057	-2.72309
PALB2	3017.68	0.329945	0.224661	1.46863	0.141932	0.680338
DOPEY1	1808.84	-0.252984	0.367955	-0.68754	0.491742	0.902893
LYRM2	6318.22	-0.29187	0.24547	-1.18903	0.234429	0.773848
BCKDHB	2226.17	0.218455	0.415806	0.525376	0.599322	0.935165
KAT6A	9480.09	0.37314	0.308253	1.2105	0.226088	0.770471
ZCCHC6	4156.29	0.179474	0.296721	0.604858	0.545273	0.920783
ULK2	3426.27	-0.196921	0.599367	-0.328549	0.742497	0.965003
GRHL2	914.219	-3.85174	1.35632	-2.83983
TNPO1	60850.3	-0.023245	0.452805	-0.0513356	0.959058	0.995324
PLOD1	19038.7	0.298197	0.387985	0.768578	0.442144	0.888246
P2RX5	2430.7	0.0750243	0.850073	0.0882563	0.929673	0.990287
ITGAE	3481.85	-0.295948	0.460669	-0.642432	0.520593	0.913759
DIS3	8152.08	-0.504585	0.386931	-1.30407	0.19221	0.737741
PIBF1	1866.49	-0.607603	0.368558	-1.6486	0.0992303	0.616211
TDRD3	1284.49	-0.638334	0.419651	-1.52111	0.128233	0.663357
AC000111.6	0
NUFIP1	1670.75	0.183841	0.420856	0.436826	0.662237	0.948804
PDS5B	4924.72	-0.173356	0.349113	-0.49656	0.619499	0.940594
OXCT1	7349.65	-0.0586976	0.52255	-0.112329	0.910562	0.988266
RRAGB	1266.48	0.518636	0.268036	1.93495	0.0529966	0.496686
EPYC	0.472821	0.444976	2.83491	0.156963	0.875274
CYLD	4545.52	0.0487316	0.408576	0.119272	0.90506	0.987338
SLC27A5	1389.22	-0.403987	0.820444	-0.492401	0.622436	0.940762
ZNF324	1194.26	-0.325913	0.330313	-0.986678	0.323801	0.835882
ZNF671	294.736	1.44255	0.840661	1.71598	0.0861665	0.585302
ZNF416	620.938	0.0743962	0.755878	0.0984236	0.921596	0.989326
ZNF586	1105.01	-0.179056	0.398469	-0.44936	0.653172	0.948005
ZNF446	800.022	-0.624394	0.293919	-2.12438	0.0336386	0.41677
ZNF264	881.175	-0.375128	0.496886	-0.754958	0.450274	0.890789
RPS5	91568.6	-0.496889	0.349071	-1.42346	0.154603	0.693813
FAT1	49874.7	0.281556	0.364984	0.771421	0.440458	0.887297
YTHDC1	11706.8	0.146221	0.158075	0.925007	0.354962	0.84883
CHMP2B	7138.54	0.685064	0.465255	1.47245	0.1409	0.679001
SMAP2	3680.33	0.164452	0.425193	0.386771	0.698926	0.955968
PPIE	6426.9	-0.0757189	0.19527	-0.387766	0.698189	0.955916
ZMPSTE24	14634.7	0.285135	0.276911	1.0297	0.303151	0.821393
STARD7	29210.7	0.567401	0.293271	1.93473	0.0530231	0.496686
NOA1	4182.32	0.139238	0.28239	0.49307	0.621963	0.940762
REST	6538	0.154463	0.281992	0.547755	0.58386	0.930948
HAL	1018.8	-4.89626	1.09986	-4.45173	8.51807e-06	0.00233825
SSH1	16466.7	-0.264077	0.3576	-0.738469	0.46023	0.894695
GSTP1	58880.5	-0.103489	0.484389	-0.213648	0.830822	0.977543
APLP2	146611	0.603596	0.495706	1.21765	0.223357	0.768693
KIAA1467	2499.57	-0.304083	0.447254	-0.679889	0.496575	0.905375
SLCO1A2	117.856	-3.42244	0.992238	-3.44921	0.000562228	0.0468353
WBP11	24732.5	0.794258	0.339942	2.33645	0.0194679	0.326067
EIF3I	35967.9	0.269882	0.238906	1.12966	0.258621	0.792562
NKAIN1	165.005	-0.447605	0.886422	-0.504957	0.613589	0.939472
COL16A1	1964.96	-2.58299	1.09438	-2.36023	0.0182636	0.316673
TXLNA	17387.3	0.207057	0.238733	0.867316	0.385769	0.862535
APOB	56.045	-2.43749	1.29513	-1.88204	0.0598306	0.518214
NCOA1	3910.99	-0.260383	0.299713	-0.868776	0.38497	0.862535
AGBL5	6562.15	0.0916059	0.415697	0.220367	0.825586	0.976709
EFR3B	946.891	0.529203	0.94255	0.561459	0.574485	0.927878
KIF3C	5245.44	0.3409	0.819272	0.416101	0.677336	0.951561
RAB10	36285.8	-0.253837	0.468371	-0.541957	0.587848	0.931774
GCKR	611.477	-5.85731	1.33778	-4.37838
HADHA	36091.9	-0.0425951	0.326629	-0.130408	0.896244	0.986321
MAPRE3	1904.93	-0.538403	0.397477	-1.35455	0.175561	0.71921
CAD	27677	0.295191	0.31967	0.923423	0.355787	0.849495
CD59	42729.5	1.08994	0.587921	1.85389	0.0637548	0.528788
CD82	4004.23	-1.73402	0.995839	-1.74127	0.0816368	0.572863
BCORL1	2236.02	0.23091	0.51153	0.45141	0.651694	0.948005
ATRX	12834.8	0.413631	0.3769	1.09746	0.272442	0.802791
TAF9	14775.4	0.165197	0.353139	0.467796	0.63993	0.945428
FCN1	0.541525	0.103716	2.29057	0.0452795	0.963885
MYNN	2276.87	-0.0843058	0.255667	-0.329749	0.74159	0.964787
MECOM	3789.37	0.0147537	1.12702	0.0130909	0.989555	0.998017
SCAMP1	7788.98	0.0507038	0.437749	0.115828	0.907789	0.987906
PREP	6957.07	0.133279	0.317144	0.420249	0.674304	0.950724
HACE1	2247.85	-0.142039	0.423309	-0.335545	0.737214	0.963994
SEH1L	9177.5	0.37839	0.348694	1.08516	0.277849	0.806245
WDR47	2665.58	0.327486	0.415793	0.787616	0.430921	0.88188
WDFY1	8478.61	0.587424	0.420888	1.39568	0.162811	0.704422
OVGP1	245.205	-0.00848956	0.641333	-0.0132374	0.989438	0.998017
SLC25A24	11563.5	-0.215454	0.417876	-0.515594	0.606138	0.937931
MAP3K4	5048.25	-0.18988	0.306144	-0.62023	0.535106	0.917573
PILRA	97.7307	-0.113191	0.716845	-0.157901	0.874535	0.9828
IGSF9	1197.33	-0.090578	1.1916	-0.0760137	0.939408	0.991526
ABCB1	505.428	2.51045	1.12434	2.23283	0.0255603	0.372978
ZNF213	1518.24	0.15233	0.307523	0.495344	0.620357	0.940594
AKR1B1	60793.9	-0.281666	0.897738	-0.31375	0.753711	0.965891
CPNE3	17391.9	0.176439	0.433408	0.407097	0.683936	0.953045
RRN3	8983.05	0.272992	0.335407	0.813912	0.415695	0.877794
CTTN	43891.6	0.533467	0.359043	1.4858	0.137332	0.675752
WNT11	64.2162	-0.431786	0.864969	-0.499192	0.617644	0.940594
MTIF2	10044	0.0449167	0.381142	0.117848	0.906188	0.987534
DDHD2	7258.83	-0.00489102	0.347092	-0.0140914	0.988757	0.998017
TTC39A	1963.68	0.172872	1.26927	0.136198	0.891665	0.986028
EPS15	7171.71	0.0133	0.26576	0.050045	0.960087	0.995648
ORC1	5083.25	0.251608	0.334907	0.751275	0.452487	0.89129
MGST2	2211.62	-0.48925	0.969982	-0.504391	0.613986	0.939472
CHERP	6580.87	0.327607	0.318439	1.02879	0.303578	0.821809
ATG16L1	7928.38	0.823225	0.424917	1.93738	0.0526989	0.495471
USP40	7370.32	0.176993	0.37259	0.475035	0.634762	0.943773
POMGNT1	11099.5	0.00338916	0.31477	0.0107671	0.991409	0.998192
RAD54L	4185.62	0.56668	0.349565	1.6211	0.104996	0.629046
MAST2	10692.8	0.431038	0.384397	1.12133	0.262145	0.794931
DNAJA1	44448.2	-0.135511	0.450456	-0.300831	0.763543	0.967349
B4GALT1	20394	-0.370374	0.590394	-0.627335	0.53044	0.916975
CHMP5	11577.9	-0.42205	0.231849	-1.82037	0.068703	0.541441
NFX1	7118.94	-0.157063	0.247119	-0.635578	0.525052	0.914344
AQP6	18.2569	0.503653	0.829829	0.606936	0.543893	0.920783
DIMT1	7240.08	0.280253	0.416541	0.67281	0.501068	0.907133
IPO11	5802.28	0.411618	0.283518	1.45182	0.146551	0.686803
FOLH1	10.1552	0.41251	0.996879	0.413802	0.679019	0.952093
EIF2AK1	30223.1	0.390494	0.219745	1.77703	0.0755631	0.559686
NME8	4.28997	-3.20834	2.3742	-1.35134	0.176588	0.720392
EPDR1	9410.01	0.599217	1.06947	0.560292	0.575281	0.928277
SNX10	2621.77	-0.650279	0.890058	-0.730603	0.465022	0.896186
SEPHS1	16356.2	0.381165	0.2959	1.28815	0.197693	0.745465
MRPL28	10060.9	-0.0413027	0.273083	-0.151246	0.879782	0.984179
HBQ1	62.6025	2.79808	1.27414	2.19605	0.0280884	0.388259
ITPKC	2719.28	-0.516959	0.482082	-1.07235	0.283565	0.810331
CEACAM6	16725	-5.31286	1.5656	-3.3935
FAT2	132.845	0.00177436	0.749352	0.00236785	0.998111	0.999287
RBM22	8089.72	0.0931079	0.316486	0.294193	0.768611	0.9681
TMED2	45616.5	0.333897	0.299436	1.11509	0.264813	0.797485
ERO1LB	1723.68	-0.96938	0.583212	-1.66214	0.0964845	0.609615
ZFAND6	10507.7	0.123908	0.404282	0.30649	0.759232	0.966904
HSD17B2	491.288	-6.92709	1.31782	-5.25647	1.4685e-07	0.000113095
TXLNG	7003.72	0.152329	0.480637	0.316932	0.751295	0.965755
PPEF1	66.5244	0.203825	1.23708	0.164764	0.86913	0.981884
LAT2	1262	0.964152	0.902553	1.06825	0.285408	0.811168
HUWE1	54264.2	0.489864	0.339699	1.44205	0.149287	0.68824
ZW10	4752.88	0.275579	0.300722	0.916391	0.359462	0.851008
ALG9	3972.24	0.116132	0.28233	0.411335	0.680827	0.952321
MYBPC2	27.6303	-2.35186	0.849133	-2.76972	0.00561042	0.171877
NOX4	7.03037	-2.07274	1.29898	-1.59566
ACOX3	1626.11	0.210825	0.376538	0.559904	0.575545	0.928434
MTMR2	8889.02	-0.0173123	0.394362	-0.0438995	0.964985	0.995886
PPP1R15A	15388.4	0.509528	0.638756	0.797689	0.425051	0.880038
HSD17B14	625.441	0.548518	0.989142	0.554539	0.57921	0.929433
TRIP6	11624	-0.0752948	0.864219	-0.0871246	0.930572	0.990711
ACHE	528.786	-0.152892	1.08842	-0.140472	0.888287	0.985708
FTL	569386	-0.766415	0.688536	-1.11311	0.265662	0.79825
SRRT	20882.6	0.238973	0.24896	0.959885	0.337113	0.842057
BAX	10713.8	0.0753051	0.299951	0.251058	0.801769	0.972879
NLK	3557.15	-0.0795041	0.36405	-0.218388	0.827127	0.976904
PIGS	12141.4	-0.687248	0.544608	-1.26191	0.20698	0.753183
ADAMTS2	277.382	-4.56011	1.10848	-4.11383
TMPRSS11E	447.283	-4.92504	2.14272	-2.2985
ATXN7L3	9988.59	0.267794	0.235692	1.1362	0.255872	0.790633
PGS1	3163.29	0.0322917	0.264299	0.122179	0.902757	0.987338
PSMC5	26290.5	0.419015	0.268176	1.56246	0.11818	0.649316
UIMC1	5850.63	0.159884	0.30902	0.517389	0.604884	0.937378
CETP	24.5307	-2.06809	1.30456	-1.58528
MMP2	11470.9	0.50207	1.65147	0.304013	0.761118	0.966961
MT3	49.1247	-4.96882	1.43377	-3.46556
LPCAT2	3570.47	-0.463299	0.667592	-0.693986	0.487691	0.901536
GNAO1	152.37	1.39809	0.958553	1.45854
OGFOD1	8836.67	0.259632	0.338563	0.766865	0.443162	0.888246
SH3BP2	5810.33	-0.637266	0.600336	-1.06152	0.288455	0.813806
NOP14	10215.9	0.346117	0.331269	1.04482	0.296106	0.818011
ADD1	20157.3	0.469894	0.372014	1.26311	0.20655	0.752428
L2HGDH	3077.68	0.0388397	0.354065	0.109697	0.91265	0.988832
TXNDC16	1233.01	0.074194	0.454064	0.1634	0.870204	0.982037
C14orf166	17730.7	0.273854	0.26912	1.01759	0.308873	0.824592
NID2	2895.02	2.0053	1.35737	1.47735	0.139582	0.67879
GMCL1	5196.05	0.059855	0.255673	0.234108	0.814901	0.975455
SF3B2	33694.2	0.368775	0.167492	2.20175	0.0276829	0.386655
KLHL42	7332.96	-0.380031	0.407759	-0.931999	0.351337	0.848055
GNAS	103075	0.333571	0.227695	1.46499	0.142923	0.68194
DNM1L	21951.2	0.0120275	0.411852	0.0292035	0.976702	0.996993
PTHLH	1689.53	0.667568	1.13	0.59077	0.554675	0.922088
PHACTR3	78.9156	0.56932	1.28393	0.443421	0.657461	0.948005
ERGIC2	12788.5	0.229545	0.436217	0.526217	0.598737	0.935121
TFAP2C	2971.81	1.67191	1.07422	1.55639	0.119615	0.652432
AURKA	25460.9	0.354491	0.368601	0.961721	0.33619	0.842057
CASS4	370.08	-5.20836	1.22054	-4.26727
PIR	8428.53	-0.777947	0.940522	-0.827144	0.408155	0.875368
AAMDC	582.638	0.0506599	0.474458	0.106774	0.914968	0.989326
RFX2	1246.03	-0.208818	0.456489	-0.457443	0.647353	0.946903
SLC6A14	780.85	-5.43006	1.41837	-3.82839
METTL2A	3478.88	0.453306	0.332972	1.3614	0.173389	0.716424
SULT2B1	744.501	-0.0198912	1.33863	-0.0148593	0.988144	0.998017
ALG6	2223.24	-0.0769774	0.162549	-0.473563	0.635812	0.943992
CNOT3	8200.84	-0.295994	0.327149	-0.90477	0.365587	0.854618
GP6	31.2088	-1.41876	0.766278	-1.85149	0.0640986	0.529382
PTPN4	2775.76	-0.273439	0.366417	-0.746251	0.455516	0.892612
DDX18	24331.9	0.625208	0.271572	2.30218	0.021325	0.339985
KHSRP	36684.7	0.465685	0.353274	1.3182	0.187437	0.733169
GNA11	8730.27	0.274603	0.390586	0.703054	0.482022	0.900246
ASAP3	1682.36	0.248301	0.613879	0.404478	0.685861	0.953206
EDEM2	6144.69	0.459815	0.449046	1.02398	0.305844	0.822688
DNMT3B	2172.19	0.234374	0.518054	0.452413	0.650972	0.947777
REM1	2.33551	-0.367228	1.26918	-0.289342	0.772319	0.968446
TPX2	48786.2	0.218974	0.351161	0.623571	0.532909	0.917058
FER1L4	2041.56	-0.711869	0.796459	-0.893793	0.371433	0.857146
PDRG1	4385.72	-0.042374	0.348472	-0.121599	0.903216	0.987338
EPB41L1	7301.1	0.446161	0.419173	1.06438	0.287155	0.812882
SLC15A1	119.742	-3.38116	1.10961	-3.04716	0.00231016	0.108268
DOCK9	8254.93	-0.163719	0.613156	-0.26701	0.789461	0.972819
ANKRD10	5958.53	-0.527679	0.33763	-1.56289	0.118078	0.64919
TGDS	2131	-0.58988	0.320412	-1.841	0.0656211	0.530843
DOCK3	1938.04	-0.489749	0.640021	-0.765207	0.444148	0.88843
C3orf18	1169.69	-0.756173	0.565169	-1.33796	0.18091	0.725507
COQ9	7703.67	-0.253879	0.419809	-0.604749	0.545346	0.920783
TMEM40	271.547	0.188114	1.02659	0.183243	0.854608	0.979672
KIF9	851.119	-0.0865519	0.452979	-0.191072	0.848469	0.979582
ARHGAP28	238.717	0.879841	0.757035	1.16222	0.245146	0.783475
CRLS1	4377.42	-0.07574	0.476909	-0.158815	0.873815	0.982568
DEFB127	0.0940546	-0.696769	3.21874	-0.216473	0.828619
PPP1R13B	2086.47	-0.228101	0.44397	-0.513777	0.607408	0.938445
ATRN	11978	-0.152541	0.481376	-0.316886	0.75133	0.965755
SMOX	9302.74	-1.56005	0.816323	-1.91107	0.055995	0.506834
SIGLEC1	7.82906	-2.15037	0.709854	-3.02931	0.00245111	0.111405
FKBP1A	30785.3	-0.0322342	0.40346	-0.0798943	0.936321	0.991023
NSFL1C	13438.8	0.189705	0.411309	0.461221	0.64464	0.946444
SLC4A11	1706.78	0.563139	0.648906	0.867828	0.385488	0.862535
C20orf194	2239.45	-0.257124	0.836126	-0.307519	0.758449	0.966904
ZNF343	2188.61	0.00990064	0.44787	0.022106	0.982363	0.998017
EBF4	541.053	-1.70147	0.921353	-1.84671
CPXM1	235.106	-6.57318	1.20334	-5.46244
MAVS	7515.89	-0.300874	0.461772	-0.651564	0.514682	0.912664
LZTS3	1199.46	-0.128304	0.374347	-0.34274	0.731794	0.963663
F11	36.7481	-10.1563	2.70728	-3.75147
XRN2	21892.7	0.0495226	0.487381	0.101609	0.919067	0.989326
PLK1S1	1465.61	-0.346488	0.494165	-0.701159	0.483204	0.900308
DYNLL1	29430.7	-0.0831888	0.244903	-0.339681	0.734097	0.963663
TESC	1642.8	-1.14225	1.21221	-0.942289	0.346045	0.845467
SNX5	20162.5	-0.225479	0.541925	-0.41607	0.677359	0.951561
RPL6	104183	-0.109954	0.383725	-0.286545	0.774461	0.968446
SIRPG	7.62694	-0.525561	1.47338	-0.356704	0.721314	0.961753
MAPKAPK5	5142.55	0.0648333	0.223664	0.289869	0.771917	0.968301
P2RX7	88.978	2.19442	1.1966	1.83388	0.0666723	0.534395
ESF1	6551.77	-0.0956037	0.492557	-0.194097	0.8461	0.979572
RBBP9	3649.86	0.348923	0.415346	0.840078	0.400864	0.872113
ANAPC5	24567.7	0.615431	0.383359	1.60537	0.108413	0.633969
SLC23A2	8530.24	-0.467467	0.397349	-1.17646	0.239409	0.775739
SLC8B1	4491.43	-0.65814	0.546407	-1.20449	0.228401	0.77178
TMEM230	12307	-0.492084	0.404635	-1.21612	0.22394	0.768693
DZANK1	525.504	-0.193152	0.508	-0.380221	0.703782	0.957238
KDM2B	6015.47	0.773262	0.549553	1.40707	0.159406	0.698895
C20orf26	30.2871	-1.3725	0.778148	-1.76381	0.0777644	0.565202
LHX5	16.3521	-1.24965	1.51436	-0.825205	0.409255	0.875553
TASP1	1313.78	-0.449339	0.46605	-0.964144	0.334974	0.841608
OAS1	6360.66	-0.0457615	1.18068	-0.0387585	0.969083	0.995886
GCN1L1	51682.7	0.50187	0.284556	1.76369	0.0777834	0.565202
RPLP0	315961	0.0187911	0.39302	0.0478121	0.961866	0.995771
PXN	28656.9	0.418016	0.371074	1.1265	0.259953	0.793064
SIRT4	103.418	-0.346548	0.433758	-0.798944	0.424323	0.879944
RPH3A	21.808	2.4091	1.0966	2.19688	0.0280292	0.388259
KIF16B	3419.22	0.358264	0.523307	0.684616	0.493587	0.904294
TRMT6	6408.38	0.076448	0.446989	0.171029	0.864201	0.980737
CHGB	1635.96	-4.35596	1.13504	-3.83772
PEBP1	27663.2	0.218701	0.752719	0.290548	0.771397	0.968189
TBX5	0.805739	0.809198	1.45392	0.556563	0.577826
BRAP	4409	0.154089	0.22525	0.684078	0.493926	0.904796
ERP29	20762.2	-0.182672	0.262364	-0.696253	0.48627	0.901012
NOS1	194.159	-6.77095	1.20156	-5.63511
FUS	51450.4	0.0905149	0.289253	0.312927	0.754336	0.966227
IGBP1	5843.42	0.555233	0.350582	1.58375	0.113251	0.641711
FXYD5	15721.3	-0.201628	0.63223	-0.318915	0.749791	0.965755
ZNF302	3516.8	-0.241483	0.481019	-0.502022	0.615652	0.939568
GRAMD1A	7037.82	0.260661	0.551923	0.472277	0.636729	0.94433
FXYD3	1740	-4.5338	1.28796	-3.52016
HEPH	37.9901	-3.22763	1.02647	-3.1444	0.00166427	0.0883943
CDIP1	2606.87	0.920981	0.65306	1.41026	0.158464	0.698365
CMTM1	314.7	0.148283	0.5717	0.259373	0.795348	0.972879
KCNH4	103.979	0.283728	0.853906	0.332271	0.739685	0.964254
GANAB	87122.4	0.0404667	0.304337	0.132967	0.89422	0.986028
GMIP	1913.09	0.0246334	0.393057	0.0626712	0.950028	0.994055
RBM41	2452.01	0.143798	0.366126	0.392756	0.6945	0.955352
BIRC5	6707.8	0.660283	0.314771	2.09766	0.0359351	0.426134
LAG3	94.6483	0.104671	0.828373	0.126358	0.899449	0.986888
MLF2	36727.7	0.235137	0.290876	0.808373	0.418876	0.878522
OTUB2	1094.34	-0.685849	0.620001	-1.10621	0.268637	0.799757
DDX24	23221.5	0.430823	0.289786	1.48669	0.137095	0.675685
ZBTB25	2410.02	-0.119866	0.368071	-0.32566	0.744681	0.965003
NECAP1	6377.63	-0.0569435	0.228013	-0.249738	0.80279	0.972879
ARHGAP4	5233.82	0.641696	1.17225	0.547405	0.5841	0.930948
ANKRD24	195.477	0.0687797	0.65445	0.105095	0.9163	0.989326
DHX32	5378.75	0.178564	0.396244	0.450642	0.652248	0.948005
RCOR1	8931.26	0.335431	0.255067	1.31507	0.188486	0.735028
GPATCH2L	9053.25	0.0173975	0.30426	0.0571798	0.954402	0.994231
LTBP4	12221.8	-0.474773	0.41973	-1.13114	0.257997	0.792562
BLVRB	11284.2	-1.07024	0.697381	-1.53466	0.124868	0.659053
SLC9A1	4414.12	0.650056	0.339238	1.91622	0.0553367	0.505007
SPTLC1	10147.7	0.317844	0.319445	0.994988	0.319742	0.832771
PAPOLA	32638.5	0.157936	0.365442	0.432179	0.665612	0.949094
CCNK	8156.54	0.338588	0.238196	1.42147	0.15518	0.694159
PCBP4	3682.87	0.0741472	0.56084	0.132207	0.89482	0.986028
RGS1	2197.22	-10.2897	1.53865	-6.6875
YPEL3	958.463	0.954118	1.02124	0.934277	0.350161	0.84776
MRPS33	4828.79	-0.0344217	0.476219	-0.0722812	0.942378	0.992118
NDUFB2	6726.48	-0.134111	0.388048	-0.345603	0.729641	0.963188
NUDC	23383	0.621117	0.299257	2.07553	0.0379377	0.434671
MAEA	12739.8	-0.167937	0.250599	-0.670142	0.502767	0.908138
ICAM1	10644.1	0.682027	1.20853	0.564345	0.57252	0.927276
STRN4	14463.7	-0.433041	0.216645	-1.99885	0.0456248	0.467407
IRAK3	1223.94	0.569202	1.3624	0.417795	0.676097	0.951302
LYZ	124.355	-0.506233	0.953301	-0.531031	0.595397	0.934356
SI	1.36167	-0.0341568	1.4266	-0.0239428	0.980898
MUL1	4509.69	0.302003	0.187917	1.60711	0.108031	0.633093
TFAP4	2480.69	0.604027	0.383657	1.57439	0.115397	0.645816
PDCD7	4012.94	-0.0843935	0.298638	-0.282594	0.777488	0.969795
SPG21	11173.6	0.264032	0.371791	0.710164	0.477603	0.899529
FETUB	20.957	-3.56209	1.61499	-2.20564
DNAJB11	12477.2	-0.0906583	0.300385	-0.301807	0.762799	0.967349
LEPREL1	8971.3	2.27879	0.901973	2.52645	0.0115221	0.250352
THPO	52.7416	-3.8424	1.29135	-2.97549	0.00292522	0.124009
CHRD	365.864	-2.98994	1.33066	-2.24697	0.024642	0.364468
FLT3LG	287.71	-0.294035	0.614964	-0.478134	0.632555	0.942924
RAB11FIP3	5692.53	-0.0920422	0.424307	-0.216924	0.828268	0.977009
GNPTG	3178.07	-0.400411	0.358969	-1.11545	0.264658	0.797482
ZNF268	3655.75	-0.363406	0.452801	-0.802574	0.422221	0.879784
GOLGA3	17522.7	0.301793	0.247559	1.21908	0.222816	0.768354
PABPC4	23791.7	0.195085	0.322707	0.604526	0.545494	0.920783
CD209	1.91772	-0.258721	0.995355	-0.259928	0.794919	0.972879
CERS4	371.118	0.114619	0.808977	0.141684	0.887329	0.985359
MCOLN1	2251.95	-0.115575	0.275667	-0.419255	0.67503	0.950844
USP48	8764.51	0.484732	0.230431	2.10359	0.0354141	0.423918
EFNB1	1463.68	0.417863	0.439256	0.951298	0.341453	0.842766
PDPR	8211.08	0.141535	0.400482	0.353411	0.72378	0.961907
AARS	41575.1	0.508987	0.310115	1.64128	0.100739	0.619254
GLG1	28298.3	0.361122	0.423923	0.851857	0.394293	0.868225
KIF4A	15037.4	0.898735	0.35712	2.51662	0.0118487	0.254655
TNRC6A	12167.4	0.291162	0.182789	1.59288	0.111186	0.639552
FCGBP	129.701	1.15575	0.760401	1.51992	0.128531	0.663357
PLEKHG2	5564.18	-0.124868	0.432515	-0.288703	0.772809	0.968446
DLL3	497.058	0.705869	0.93217	0.757232	0.448911	0.890453
NAT14	3021.67	-0.541605	0.398005	-1.3608	0.173578	0.716858
PITPNM2	5253.16	-0.617531	0.410812	-1.50319	0.132789	0.670793
EXOC1	5723.96	0.415688	0.367447	1.13129	0.257934	0.792562
RBM27	9276.04	0.228913	0.261986	0.873759	0.38225	0.862187
POU4F3	11.5638	0.455443	0.575192	0.791811	0.428471	0.881539
OSBPL8	14166.3	0.0638063	0.316986	0.20129	0.840472	0.979076
DTX2	3670.48	0.774975	0.739117	1.04851	0.294402	0.817235
NLRC4	99.3362	0.858038	0.38885	2.2066	0.0273418	0.385799
PUS7	8076.44	-0.0143776	0.452327	-0.0317858	0.974643	0.996753
LAMB4	17.1118	-0.504702	1.05277	-0.479403	0.631652	0.942477
NRCAM	8797.17	1.99689	1.49656	1.33432	0.1821	0.726697
LAMB1	48912.4	0.598124	0.531501	1.12535	0.260441	0.793437
SLC26A4	146.394	0.282199	0.77905	0.362234	0.717177	0.961403
SLC26A3	0.815341	2.73561	1.82385	1.4999	0.133639
DLD	19549.8	-0.129757	0.432153	-0.300258	0.76398	0.967349
WDR7	2476.26	0.268799	0.409632	0.656196	0.511698	0.911972
TXNL1	10365.3	0.259881	0.380336	0.683291	0.494423	0.904897
IL5RA	0.943462	1.63768	1.74465	0.938683	0.347894
ABCC6	477.638	-0.598409	0.851254	-0.702974	0.482072	0.900246
CMTM6	14749.1	0.245937	0.325154	0.756371	0.449427	0.890453
ITGA6	31623.2	1.45015	0.518405	2.79733	0.00515269	0.166186
RAPGEF4	228.128	1.48137	0.889975	1.66451	0.09601	0.609262
MLTK	17255.9	0.27467	0.518362	0.529879	0.596196	0.934559
SMPX	8.07859	-1.88515	1.17874	-1.59929	0.109755	0.637208
FH	14910.9	0.0625456	0.452509	0.13822	0.890067	0.985832
SEL1L3	14366	0.477797	0.800474	0.596892	0.55058	0.921564
TF	29.1469	0.748675	0.648174	1.15505	0.248069	0.785611
CDV3	28222.3	0.42486	0.27594	1.53968	0.123638	0.65765
MYO15A	57.1695	0.241315	0.667138	0.361717	0.717563	0.961485
ALKBH5	8900.26	-0.1652	0.290541	-0.568595	0.569631	0.92714
APOH	7.98126	-1.2323	1.13232	-1.08829	0.276466	0.805259
NLRP1	2951.08	-2.35121	0.95917	-2.45129	0.0142344	0.279486
PITPNM3	3095.27	0.457697	1.17736	0.388749	0.697462	0.955903
SPAG7	6001.96	-0.46991	0.306468	-1.53331	0.1252	0.659053
ORC6	5578.58	-0.0110697	0.320793	-0.0345073	0.972473	0.996187
ZFHX4	1526.6	-2.4297	0.9627	-2.52383	0.0116082	0.251436
SLC17A6	0.261515	0.265021	2.90842	0.0911219	0.927396
CPA1	1.0856	-1.36508	2.25635	-0.604994	0.545183
ZC3HC1	3711.07	0.603423	0.378067	1.59607	0.110473	0.638593
ESR1	145.625	-1.0845	0.730346	-1.48491	0.137567	0.675752
RGS17	1040.44	0.359917	0.736803	0.488485	0.625207	0.940836
ANGPT2	94.5511	-2.66795	0.866899	-3.07758
TMEM101	4727.5	-0.00217765	0.142622	-0.0152687	0.987818	0.998017
CD200	15.0027	0.0470339	0.845923	0.0556007	0.95566	0.994448
CCDC80	20061.6	2.13535	1.05665	2.02086	0.0432941	0.45692
CMA1	1.06445	1.10975	2.01251	0.551429	0.58134
PSME1	15152.1	0.341238	0.410085	0.832115	0.405344	0.874207
PPP2R3C	2500.75	0.0501036	0.2982	0.16802	0.866568	0.981157
HAUS4	5725.05	-0.120083	0.351559	-0.341572	0.732673	0.963663
JPH4	78.5029	-1.34402	1.1205	-1.19948	0.23034	0.77178
MYH7	2.30393	-0.731331	0.809238	-0.903728	0.36614	0.854649
CEBPE	8.79583	-1.25321	0.905734	-1.38365	0.166467	0.709929
SLC7A8	194.923	0.22405	1.03357	0.216773	0.828385	0.977009
OSGEP	4684.69	0.100131	0.304746	0.328571	0.74248	0.965003
SLC22A17	564.52	1.72596	1.10213	1.56602	0.117345	0.647697
RNF31	6553.28	0.277764	0.315772	0.879633	0.379058	0.860569
SCFD1	7780.93	0.195757	0.252342	0.775761	0.43789	0.885696
G2E3	7960.55	0.224357	0.165391	1.35653	0.174932	0.718444
HECTD1	30182.3	0.402763	0.273493	1.47266	0.140842	0.679001
HNRNPC	100499	0.212703	0.291863	0.728777	0.466138	0.896358
RPGRIP1	77.6253	0.585254	0.667255	0.877107	0.380429	0.861194
SUPT16H	51729	0.659267	0.236236	2.79071	0.00525929	0.168038
TOX4	11776.7	0.600623	0.185179	3.24348	0.0011808	0.0717697
GEMIN2	2376.79	0.218012	0.36446	0.598177	0.549722	0.921513
TGM1	384.321	0.461542	0.523917	0.880946	0.378347	0.860021
TINF2	4836.83	0.606278	0.251096	2.41452	0.0157559	0.294472
DAZL	0.137933	-0.376173	3.21874	-0.11687	0.906963
TBL1Y	3.95646	5.01281	3.15183	1.59044	0.111735	0.64069
SEMA6A	1030.25	-4.11023	0.965294	-4.25801	2.06254e-05	0.00480536
TRPM7	11058.8	-0.00985087	0.280629	-0.0351028	0.971998	0.996114
TYRO3	5071.63	0.211999	0.426604	0.496946	0.619227	0.940594
WDR76	5315.8	0.198979	0.277613	0.716751	0.473528	0.898578
CAPN3	183.17	0.291123	0.655717	0.443977	0.657059	0.948005
SNAP23	5596.98	-0.143166	0.32142	-0.445418	0.656018	0.948005
TBX15	274.556	0.303549	1.20484	0.251941	0.801087	0.972879
PHGDH	10722.9	-0.854783	0.861307	-0.992425	0.32099	0.833229
COL9A3	612.664	-0.356099	0.995593	-0.357675	0.720586	0.96175
EZR	62539.3	0.305522	0.494234	0.618173	0.536461	0.917931
MYL6	43052.8	0.061406	0.338535	0.181388	0.856063	0.979672
AGO1	7572.09	-0.103464	0.264705	-0.390867	0.695895	0.955796
TEKT2	16.6584	0.715719	0.745233	0.960396	0.336856	0.842057
CLSPN	7037.39	0.390203	0.341913	1.14123	0.253773	0.789516
RFFL	5709.4	0.269026	0.426024	0.63148	0.527727	0.915983
UNC13D	4697.43	-0.300658	1.28142	-0.234629	0.814497	0.975166
MFSD11	3450.01	-0.210036	0.245672	-0.854945	0.392582	0.866932
DPYSL2	10327.7	1.5772	0.538091	2.9311	0.00337762	0.13552
TGFB2	10524	0.838662	1.0836	0.773962	0.438953	0.886123
GPATCH2	2550.66	0.272423	0.261968	1.03991	0.298381	0.818287
NUP50	15017.3	-0.085021	0.206247	-0.412229	0.680172	0.952172
CDC45	6215.42	0.17266	0.350064	0.493225	0.621854	0.940762
COMT	9648.39	-0.33938	0.374989	-0.905041	0.365444	0.854618
CECR1	142.231	-5.79035	1.1249	-5.14742
VNN3	17.2407	-7.45177	1.52834	-4.87574
ECHDC1	7273.92	0.0566426	0.500701	0.113127	0.90993	0.988208
LRRFIP2	8046.08	0.610717	0.464819	1.31388	0.188886	0.73525
SEC22C	7851.89	-0.132385	0.277273	-0.477454	0.633039	0.943117
XYLB	1832.45	0.222879	0.450303	0.494954	0.620633	0.940594
HDAC6	5098.29	0.0193158	0.413839	0.0466747	0.962773	0.995771
OR1I1	0.256826	0.265021	2.91848	0.0908079	0.927645
GABRP	5.01016	-0.41384	1.02596	-0.40337	0.686676	0.953494
KRT31	1.90006	1.18714	1.08882	1.0903	0.275579	0.804736
CDC6	16517.9	0.364311	0.270527	1.34667	0.178086	0.721402
UPRT	1358.15	-0.0148052	0.415173	-0.0356603	0.971553	0.996114
CDC23	8863.55	-0.00353287	0.34009	-0.0103881	0.991712	0.998192
AAAS	8298.78	0.0580305	0.365874	0.158608	0.873978	0.982655
CBX5	37527.9	0.498773	0.379696	1.31361	0.188977	0.73525
FMO2	0.974484	-0.448062	1.44951	-0.309113	0.757235
SUCO	7799.83	0.323879	0.273633	1.18363	0.23656	0.774931
MSH2	15074.7	0.250385	0.353739	0.707824	0.479055	0.899529
MAP3K1	2392.28	-0.434454	0.442727	-0.981314	0.326438	0.837424
DHPS	5821.52	-0.013363	0.305652	-0.0437198	0.965128	0.995886
HOOK2	3220.86	0.192121	0.714725	0.268804	0.788081	0.972819
NXPE1	1.67728	0.697319	1.50418	0.463586	0.642944
ARCN1	27426.4	0.319609	0.210428	1.51885	0.128799	0.663656
EPB41L4B	3580.2	0.763482	0.51466	1.48347	0.13795	0.676334
TMEM38B	4313.72	-0.511633	0.427687	-1.19628	0.231588	0.77178
PSMD5	8640.4	0.466316	0.326221	1.42945	0.152876	0.692552
PTGS1	415.184	-2.17395	0.929532	-2.33876	0.019348	0.325302
NUP188	21696.3	0.632565	0.370692	1.70644	0.087926	0.589099
CRAT	4955.09	-0.343563	0.494874	-0.694245	0.487529	0.901439
SH2D3C	36.0473	0.22392	0.604659	0.370324	0.711141	0.959998
NANS	8205.35	0.352925	0.443534	0.79571	0.4262	0.88099
TBC1D2	6590.78	-0.177893	0.887671	-0.200404	0.841164	0.979076
DFNB31	1812.42	-0.498284	0.660676	-0.754204	0.450727	0.890789
PDE6C	18.4376	-0.0241129	0.418011	-0.0576848	0.954	0.994202
CWF19L1	4792.98	0.228662	0.321172	0.711961	0.476489	0.899072
SEMA4G	1363.07	-1.64084	0.695585	-2.35893	0.0183275	0.317184
BTAF1	11952.9	0.0886902	0.261173	0.339585	0.734169	0.963663
IKZF5	2183.42	0.336601	0.285933	1.1772	0.239114	0.775739
BLNK	76.1359	-1.5045	1.63571	-0.91978	0.357688	0.850647
TLL2	328.51	-3.44739	1.13144	-3.0469
CYP26A1	59.2757	1.21312	1.0438	1.16222
TDRD1	2.87772	-1.27214	1.6769	-0.758626	0.448076	0.889957
SORBS1	832.015	-1.50059	0.970656	-1.54595	0.122116	0.656592
CRTAC1	27.6621	-0.541355	1.03752	-0.521778	0.601825	0.936727
BAMBI	1922.69	-0.442539	1.00582	-0.439977	0.659954	0.948583
IL11	2186.92	-3.37985	1.12305	-3.00953
MYO3A	20.8077	-0.966527	1.83152	-0.527718
WAC	21336.7	0.0812402	0.284515	0.285539	0.775231	0.968559
CREM	3946.06	1.15452	0.824339	1.40054	0.161352	0.701832
NUBP2	6353.79	-0.0413741	0.181829	-0.227544	0.82	0.976082
TPSD1	1.18441	-1.31342	1.36871	-0.959604	0.337255
C19orf77	39.2021	-1.97684	1.17222	-1.68641
HIVEP1	3527.6	0.502843	0.324876	1.5478	0.12167	0.655264
TREM2	1.34896	-1.20608	1.69448	-0.711767	0.476609
KCNK16	0.69506	-1.27773	1.87456	-0.681619	0.49548
CRISP3	13.5991	-2.82765	1.01277	-2.79198	0.00523864	0.167909
FKBP5	5828.45	0.28449	0.549659	0.517575	0.604755	0.937378
SRPK1	19748.8	-0.0357535	0.17663	-0.20242	0.839588	0.978658
BRPF3	8228.02	0.195465	0.472768	0.413447	0.679279	0.952093
MRPS18A	2943.09	-0.189602	0.28205	-0.672226	0.50144	0.907291
PGC	4.13644	-1.62285	1.5407	-1.05332
TMEM14A	4664.86	-0.422891	0.353305	-1.19696	0.231324	0.77178
EFHC1	2970.2	-0.223388	0.566749	-0.394158	0.693465	0.955196
NCR2	0.526396	-0.25931	1.86034	-0.139389	0.889143
HSP90AB1	345935	0.656768	0.37736	1.74043	0.0817833	0.573165
MLN	1.78552	-1.07561	1.8718	-0.57464	0.565535
CDC5L	10409.6	0.270949	0.324925	0.833883	0.404347	0.873501
ITPR3	33022.8	0.143392	0.469822	0.305204	0.76021	0.966904
ZNF184	1334.32	0.277363	0.323141	0.858333	0.390709	0.865727
DSP	16463.2	0.353989	1.16094	0.304915	0.760431	0.966904
SIRT1	4780.44	0.604977	0.339165	1.78372	0.074469	0.555911
HNRNPH3	27895.8	0.141358	0.194879	0.725364	0.468229	0.897207
IFT74	1677.6	-0.526837	0.759446	-0.693712	0.487863	0.901638
JAK2	1487.31	-0.299908	0.433854	-0.691264	0.489399	0.902107
IL12RB1	12.4889	-1.77786	0.892163	-1.99276	0.0462881	0.471221
ABL1	15262	-0.217624	0.44526	-0.488757	0.625014	0.940836
ACOT7	9895.88	0.274129	0.445002	0.616017	0.537883	0.918559
SH3GLB1	10690.9	0.366739	0.301612	1.21593	0.224011	0.768748
CDC7	4877.26	-0.19357	0.291531	-0.663976	0.506706	0.909694
SYDE2	1071.36	-0.149802	0.499194	-0.300088	0.76411	0.967349
PCSK5	807.884	2.43843	0.946321	2.57674	0.00997361	0.233546
SCD	48663.3	-0.174103	0.766192	-0.227232	0.820243	0.976143
TMED1	3340.47	0.180051	0.175658	1.02501	0.30536	0.82245
ABLIM1	17194.6	-0.692577	0.901156	-0.768543	0.442165	0.888246
ERMP1	9893.15	-1.01391	0.586122	-1.72986	0.0836551	0.57942
RAB18	12802.9	0.26354	0.334935	0.786841	0.431375	0.88188
NRP1	25228.9	1.683	0.893484	1.88363	0.0596146	0.517799
HSD17B7P2	276.441	-0.500315	0.847385	-0.590423	0.554907	0.922088
PRTFDC1	4695.42	0.135686	0.480578	0.282339	0.777684	0.969912
PALMD	556.47	-0.365255	1.33963	-0.272655	0.785119	0.971846
TSPAN15	6195.43	1.46163	0.851138	1.71726	0.0859309	0.584647
H2AFY2	3019.69	-0.278933	0.913591	-0.305315	0.760126	0.966904
FAM21A	1694.49	-0.159531	0.503577	-0.316796	0.751398	0.965755
MAST3	1196.12	-0.141236	0.383685	-0.368104	0.712796	0.960297
MZF1	1969.21	-1.38405	0.423229	-3.27023	0.00107461	0.0678965
OCEL1	655.623	-0.150687	0.453291	-0.332428	0.739566	0.964236
MYO9B	12442.5	-0.0182957	0.469335	-0.0389823	0.968905	0.995886
KCNK6	760.373	0.687533	0.818923	0.839557	0.401157	0.872115
CATSPERG	85.1529	-0.357125	0.735733	-0.4854	0.627393	0.941244
PSMD8	23756	0.113787	0.333318	0.341377	0.73282	0.963663
FBXL19	3657.79	-0.2744	0.320308	-0.856674	0.391625	0.86631
STX1B	458.244	0.227236	0.858786	0.264601	0.791317	0.972819
HSD3B7	3443.63	1.036	0.683824	1.51501	0.129771	0.665292
SETD1A	6635.45	0.278265	0.20383	1.36518	0.172195	0.714796
BCL7C	2448.86	0.464772	0.288918	1.60866	0.10769	0.633
MAGEB2	2551.19	-0.905536	1.81151	-0.49988	0.617159	0.940357
EFNA2	137.027	-1.00611	0.829617	-1.21274	0.22523	0.769853
CIRBP	18297.8	-0.0106763	0.445348	-0.023973	0.980874	0.997925
ATP5D	5374.62	-0.257035	0.418004	-0.614911	0.538614	0.918596
C19orf26	613.54	0.534053	0.582706	0.916506	0.359402	0.851005
PCDH11Y	0.273303	-0.621687	2.87776	-0.216032	0.828963
AMELY	0
PRKY	616.866	6.74639	1.51746	4.44585	8.75431e-06	0.00235644
IGFALS	25.676	-1.06244	0.65149	-1.63079	0.102935	0.62476
HNRNPM	66446.9	0.290858	0.372963	0.779857	0.435475	0.884218
MARCH2	1388.84	0.908205	0.500525	1.8145	0.0696004	0.544797
NDUFB7	6394.03	0.206293	0.306999	0.671965	0.501606	0.907414
TECR	10755.9	0.00270361	0.308701	0.00875802	0.993012	0.998399
TIMM13	7938.24	0.0794885	0.341155	0.232998	0.815763	0.975545
CDC34	5870.33	0.332444	0.308166	1.07878	0.280685	0.80793
MTAP	5722.12	-0.440913	1.09044	-0.404345	0.685959	0.953294
MISP	5144.3	-0.125863	1.02581	-0.122696	0.902348	0.987338
CEP170B	10422.1	-0.165501	0.404126	-0.409528	0.682152	0.952418
POLR2E	21965	0.310074	0.203141	1.5264	0.126911	0.662012
POLRMT	8795.7	-0.179829	0.26388	-0.681482	0.495566	0.905375
HCN2	1291.09	-1.82465	0.916678	-1.99051	0.0465352	0.472022
CDHR5	240.838	-4.57358	0.732421	-6.24447	4.25237e-10	6.93511e-07
IZUMO4	47.0818	-0.0651533	0.633233	-0.10289	0.91805	0.989326
RASSF7	3345.61	-0.229124	0.499765	-0.458464	0.646619	0.946903
GADD45B	5436.88	0.382581	0.503729	0.759497	0.447555	0.889751
PALM	1001.69	-0.687402	1.07337	-0.640416	0.521902	0.913766
MADCAM1	52.1103	0.367695	0.729127	0.504295	0.614054	0.939472
IGF2-AS	19.3515	-0.209534	1.67116	-0.125382
MKNK2	15594.4	-0.289696	0.440268	-0.657999	0.510538	0.911729
ARVCF	854.673	-0.562398	0.522219	-1.07694	0.281508	0.808879
TRMT2A	3162.91	0.0659336	0.400457	0.164646	0.869223	0.981917
RANBP1	19097.6	0.277677	0.321747	0.86303	0.388121	0.864177
ZDHHC8	4353.58	0.266573	0.368415	0.723567	0.469331	0.897215
KLHL22	1458.07	-0.0578206	0.420037	-0.137656	0.890512	0.985946
MED15	9611.7	0.387401	0.331957	1.16702	0.243201	0.781548
SERPIND1	268.634	-0.070317	1.30593	-0.0538444	0.957059	0.994769
SNAP29	3777.67	-0.039795	0.294789	-0.134995	0.892616	0.986028
CRKL	15308.9	0.207709	0.230314	0.901852	0.367135	0.854861
LZTR1	5968.12	-0.132472	0.301636	-0.439178	0.660532	0.948804
MMP11	134.055	0.11094	0.80228	0.138281	0.890019	0.985832
CECR2	127.221	2.28001	1.02545	2.22342	0.0261873	0.377573
SMARCB1	9573.16	0.462966	0.406575	1.1387	0.254829	0.790001
P2RX6	282.609	-0.12049	1.31585	-0.0915681	0.927041	0.99007
DERL3	348.077	1.60758	0.967916	1.66086	0.096741	0.609717
SLC7A4	7.85944	-0.753563	1.06348	-0.708583	0.478583	0.899529
BCL2L13	8907.35	0.1295	0.28576	0.453175	0.650423	0.947607
DDTL	215.957	-0.340258	0.306853	-1.10886	0.26749	0.799311
DDT	1991.76	-0.433164	0.471385	-0.918919	0.358138	0.850647
GSTT2	209.032	-0.688379	1.34366	-0.512318	0.608428	0.938629
OSM	290.02	-6.76353	1.56654	-4.31749
CABIN1	8226.11	-0.00676479	0.206841	-0.0327053	0.97391	0.996569
TBC1D10A	1600.09	-0.177047	0.360877	-0.490601	0.623708	0.940762
SUSD2	492.215	0.530456	1.05816	0.501302	0.616158	0.940021
SF3A1	18302.2	0.204682	0.280041	0.730903	0.464839	0.896186
GGT5	176.568	-4.25319	1.22319	-3.47712	0.000506835	0.0440502
RNF215	1937.74	-0.225116	0.457774	-0.491761	0.622888	0.940762
SEC14L2	2092.59	0.308825	0.465112	0.66398	0.506703	0.909694
SEC14L3	265.14	-8.97327	1.58688	-5.65465
SPECC1L	10557	-0.10254	0.325122	-0.315389	0.752467	0.965755
PPIL2	5455.71	-0.0337326	0.193247	-0.174557	0.861428	0.980489
UPB1	17.6144	-0.92032	1.05947	-0.868664
YPEL1	195.368	0.487042	1.11258	0.437758	0.661562	0.948804
SNRPD3	15990.2	0.147043	0.305679	0.481036	0.630491	0.941839
PES1	15801.6	0.542806	0.374618	1.44896	0.147349	0.68707
MAPK1	18417.5	0.425442	0.201328	2.11317	0.0345858	0.421676
GGT1	5379.78	-1.78967	0.997438	-1.79427	0.07277	0.553587
PRODH	113.86	-0.0760571	1.05445	-0.0721297	0.942499	0.992207
PPM1F	7957.53	0.178269	0.411163	0.433573	0.664598	0.949055
SLC35E4	1024.5	0.554136	0.57035	0.971571	0.331264	0.839364
TOP3B	3381.12	0.0486753	0.275271	0.176827	0.859644	0.98016
CRYBB3	21.396	0.589314	0.780846	0.754712	0.450422	0.890789
CYTH4	64.2239	-1.27043	0.874137	-1.45335	0.146127	0.68616
DGCR14	2224.59	0.351278	0.255898	1.37272	0.169838	0.712826
CRYBB2P1	1390	0.038965	0.340514	0.11443	0.908897	0.987982
MFNG	542.648	-2.72171	1.02415	-2.65752
CARD10	4563.52	-0.14855	0.530334	-0.280107	0.779396	0.970787
LRP5L	675.175	0.203449	0.543091	0.374613	0.707948	0.958976
SLC25A1	9009.88	-0.17336	0.368542	-0.470395	0.638073	0.94499
ADRBK2	2530.18	0.0207914	0.50831	0.0409029	0.967373	0.995886
PLA2G3	32.9205	-3.56321	1.36297	-2.61429
LGALS2	8.27722	-0.0985531	1.06479	-0.0925565	0.926256	0.989829
GGA1	6843.7	0.119074	0.320126	0.371958	0.709924	0.959662
HIRA	1484.21	0.327263	0.240815	1.35898	0.174153	0.717533
SH3BP1	1325.04	0.248258	0.645928	0.384343	0.700724	0.956421
SEZ6L	4.96771	-0.171162	0.758302	-0.225717	0.821422	0.976155
LGALS1	65505.8	0.443605	0.629384	0.704824	0.48092	0.899939
HPS4	4870.84	0.0766892	0.241623	0.317392	0.750946	0.965755
PIK3IP1	627.256	0.513233	0.764319	0.671491	0.501908	0.907639
NOL12	2680.15	-0.0899096	0.364731	-0.24651	0.805288	0.972899
SRRD	1790.2	0.286586	0.297851	0.962181	0.335959	0.842057
PATZ1	4324.2	-0.16418	0.252321	-0.650679	0.515254	0.912664
TRIOBP	8456.88	0.0666483	0.516507	0.129037	0.897329	0.986412
TFIP11	4351.79	0.406654	0.285762	1.42305	0.154721	0.693834
GCAT	1343.86	0.517197	0.450322	1.14851	0.25076	0.787672
GGTLC2	1.59557	-1.87735	1.22156	-1.53685	0.124331
CRYBB1	0.162188	0.842086	3.21874	0.26162	0.793615
ANKRD54	2435.88	0.027999	0.320829	0.0872707	0.930456	0.990711
EIF3L	29240.5	-0.0445634	0.274053	-0.162609	0.870827	0.982048
NHP2L1	15633.8	0.29035	0.29425	0.986746	0.323767	0.835873
MICALL1	5478.52	0.0387322	0.410415	0.0943731	0.924813	0.989706
POLR2F	5507.49	0.0642049	0.364651	0.176072	0.860237	0.980194
SOX10	16.5643	-0.915857	0.646799	-1.41598	0.15678	0.696367
CCDC134	802.695	0.361942	0.334341	1.08255	0.279006	0.807206
DEPDC5	1640.08	-0.0862964	0.240252	-0.359191	0.719452	0.96175
PICK1	2250.61	0.0398213	0.463568	0.0859017	0.931545	0.99091
TTC28	2792.01	1.64088	0.587965	2.79078	0.00525819	0.168038
SLC16A8	43.2741	-0.145624	0.865676	-0.16822	0.86641	0.981157
CENPM	3500.99	0.149952	0.255519	0.586851	0.557304	0.922442
SEPT3	782.611	1.20146	1.04095	1.15419	0.248422	0.785781
SLC5A1	28.6058	-1.97375	1.36417	-1.44685	0.147939	0.687245
TPTEP1	325.026	-6.70175	1.18285	-5.66575
SLC5A4	6.6585	-1.22641	0.780823	-1.57066	0.116261	0.647137
KDELR3	3333.99	0.519896	0.374353	1.38879	0.164898	0.707986
CYP2D6	96.0755	-0.898744	0.557699	-1.61152	0.107066	0.632929
DDX17	42618.6	-0.357806	0.218459	-1.63787	0.101449	0.621311
DMC1	313.011	0.862783	0.735019	1.17382	0.240465	0.77721
TCF20	8809.05	0.203807	0.286447	0.711501	0.476774	0.899282
HSCB	1320.42	0.171856	0.429778	0.399871	0.689251	0.954091
CBY1	1307.06	0.101594	0.386698	0.262721	0.792766	0.972819
TOMM22	11179	0.320569	0.320408	1.0005	0.317067	0.830496
RTDR1	23.4861	0.655483	1.202	0.545328	0.585528	0.931407
XBP1	10011.7	-0.564509	0.419072	-1.34705	0.177965	0.721402
RTCB	16229.9	0.236481	0.198346	1.19227	0.233156	0.772922
JOSD1	10590.6	0.0961627	0.41664	0.230805	0.817466	0.975983
FBXO7	9058.01	0.0776935	0.203523	0.381742	0.702652	0.957099
GTPBP1	4625.13	-0.176888	0.380285	-0.465145	0.641827	0.945428
POLDIP3	12093.1	0.224285	0.152368	1.472	0.141022	0.679001
RAB36	678.355	0.560379	0.891566	0.628534	0.529654	0.916401
TIMP3	12609.5	-4.18772	1.35584	-3.08866
PPP6R2	5903.3	-0.146794	0.339233	-0.432723	0.665216	0.949073
SBF1	18011.8	-0.154477	0.384431	-0.401833	0.687807	0.953663
SUN2	9304.83	0.724069	0.48665	1.48786	0.136787	0.675685
CYB5R3	15987.9	0.19778	0.296931	0.666082	0.505359	0.909042
DNAL4	1225.66	0.100948	0.422406	0.238983	0.811119	0.974327
C22orf31	0.251935	-0.576157	2.92565	-0.196933	0.84388
MIOX	40.2926	-3.77782	1.20387	-3.13807	0.00170064	0.0895216
LMF2	7529.3	0.203521	0.319113	0.637769	0.523624	0.914254
RHBDD3	2658.12	-0.597745	0.364038	-1.64198	0.100593	0.618881
PACSIN2	13263.5	0.277657	0.386736	0.71795	0.472788	0.898577
TTLL1	306.683	0.342176	0.551978	0.619909	0.535318	0.917691
RASL10A	54.3075	-2.03426	0.88244	-2.30527	0.0211516	0.338962
AP1B1	13716.4	0.235052	0.299334	0.785252	0.432306	0.882126
HMGXB4	5449.79	0.128107	0.160394	0.798697	0.424466	0.879944
TOM1	4152.57	-0.601887	0.420489	-1.4314	0.152316	0.691327
NEFH	307.739	3.30747	1.20065	2.75474
CHKB	1551.8	-0.849082	0.358568	-2.36798	0.0178856	0.313658
BIK	357.319	-1.21493	0.979947	-1.23979	0.215053	0.761337
HMOX1	11937.4	1.50266	0.79012	1.90181	0.0571963	0.510683
MCAT	2640.2	0.159631	0.352026	0.453462	0.650216	0.947605
THOC5	8459.57	0.552962	0.26493	2.0872	0.0368704	0.429377
MCM5	19689.1	0.448969	0.342691	1.31013	0.190153	0.73612
APOBEC3H	10.8624	-2.01236	0.906353	-2.22028	0.0263996	0.379237
ARSA	1850.99	0.139546	0.520139	0.268287	0.788479	0.972819
TSPO	11238	0.217482	0.367015	0.59257	0.553469	0.921747
RASD2	288.71	1.59677	0.997119	1.60138	0.109293	0.63635
TTLL12	14133.1	0.118529	0.580674	0.204124	0.838257	0.978531
CBX7	1593.15	0.153116	0.615631	0.248713	0.803583	0.972879
PDGFB	604.6	-0.691686	1.0503	-0.658563	0.510177	0.911499
ACR	6.06332	-0.425577	0.90965	-0.467847	0.639894	0.945428
CABP7	135.79	-2.87469	0.917016	-3.13483
RPL3	191769	-0.202705	0.379204	-0.534553	0.592959	0.933513
ZMAT5	1209.62	-0.199326	0.255307	-0.780728	0.434962	0.883856
RBFOX2	17133.4	0.686192	0.309729	2.21546	0.0267286	0.381845
SYNGR1	1228.09	-0.183873	0.951504	-0.193244	0.846768	0.979581
TAB1	3428.8	0.00370868	0.249682	0.0148536	0.988149	0.998017
ASCC2	8103.56	0.0928723	0.239844	0.38722	0.698593	0.955968
MTMR3	6106.34	0.42509	0.325524	1.30587	0.191598	0.737491
MIEF1	10518	0.107693	0.330737	0.325614	0.744717	0.965003
APOL4	9.44332	-0.0915039	0.885916	-0.103287	0.917735	0.989326
PNPLA5	17.3053	-3.03126	1.96169	-1.54523
APOL1	4967.42	-1.21596	1.03401	-1.17597	0.239608	0.775989
PNPLA3	883.651	-1.06507	0.828874	-1.28496	0.198805	0.746073
MYH9	182608	0.633151	0.525228	1.20548	0.228018	0.77178
CACNA1I	26.518	-0.409503	0.421486	-0.971569	0.331265	0.839364
SAMM50	6397.38	0.235706	0.312748	0.753661	0.451053	0.890789
TXN2	8044.78	-0.0854087	0.296726	-0.287837	0.773471	0.968446
FOXRED2	4940.05	0.643601	0.389418	1.65272	0.0983872	0.61413
GRAP2	21.7835	-2.86633	0.907833	-3.15734
EIF3D	33531.8	0.0760654	0.293199	0.259433	0.795301	0.972879
TNRC6B	5062.09	0.326925	0.340827	0.959211	0.337453	0.842057
SGSM3	4840.27	-0.17063	0.351155	-0.48591	0.627031	0.941244
IFT27	1600.92	-0.0808298	0.357045	-0.226385	0.820902	0.976155
PVALB	1.60241	-3.50022	1.24805	-2.80455	0.00503867
KIAA0930	8509.57	0.231905	0.484701	0.47845	0.63233	0.942861
NCF4	9.29882	0.0443562	0.71752	0.0618187	0.950707	0.994055
CSF2RB	15.7472	-0.531175	0.766526	-0.692963	0.488332	0.901803
SLC25A17	4470.9	0.47511	0.357437	1.32921	0.183777	0.728306
UPK3A	1.34842	-0.625232	1.67261	-0.373806	0.708549
FAM118A	2698.75	0.104334	0.30159	0.345947	0.729383	0.963142
KCTD17	1204.25	0.0525919	0.627252	0.0838448	0.93318	0.991023
ST13	32879.2	-0.0912193	0.240943	-0.378592	0.704991	0.957661
IL2RB	47.8175	-2.28372	0.873556	-2.61428	0.00894148	0.220655
RBX1	1902.3	0.0519998	0.214688	0.242211	0.808617	0.973821
EP300	12079.6	0.21825	0.279661	0.78041	0.43515	0.883912
L3MBTL2	3330.38	0.464973	0.248667	1.86986	0.0615028	0.523349
CHADL	40.6158	0.21408	0.968947	0.220941	0.825139	0.976709
RANGAP1	29120.8	0.582754	0.286637	2.03307	0.0420452	0.452855
ZC3H7B	17344.5	0.559202	0.316655	1.76596	0.0774018	0.563977
PHF5A	6811.64	-0.0662935	0.356496	-0.185959	0.852477	0.979582
ACO2	10128.4	-0.084026	0.373652	-0.224877	0.822075	0.976345
POLR3H	5210.99	0.520309	0.248389	2.09473	0.0361949	0.426792
TRMU	5064.58	0.142962	0.306503	0.46643	0.640908	0.945428
PMM1	2472.31	0.299312	0.362328	0.826078	0.40876	0.875368
DESI1	8149.84	-0.158651	0.476302	-0.333089	0.739067	0.96414
CERK	8683.36	-0.293121	0.302126	-0.970193	0.33195	0.839643
BRD1	4460.48	0.0659198	0.256423	0.257075	0.797121	0.972879
ZBED4	5596.33	-0.00772793	0.325555	-0.0237377	0.981062	0.997925
MLC1	12.245	-0.491655	0.550103	-0.89375	0.371456	0.857146
HDAC10	37.7658	-0.103873	0.575811	-0.180393	0.856844	0.97979
KCNK10	16.437	-4.85857	1.63017	-2.98041
ABHD4	8472.93	0.0290558	0.685908	0.042361	0.966211	0.995886
KHNYN	8777.13	0.117133	0.352114	0.332656	0.739394	0.964203
FKBP3	11241.6	0.127951	0.389296	0.328674	0.742402	0.965003
SDR39U1	1365.01	-0.235714	0.249076	-0.946352	0.343969	0.844963
CTSG	7.4679	2.0614	1.22619	1.68114	0.0927353	0.601179
GZMH	0.29897	-0.622558	2.20058	-0.282907	0.777248
GZMB	130.264	-6.8175	1.50446	-4.53154
RBM23	9362.14	0.49388	0.579011	0.852972	0.393675	0.86807
PRMT5	18268.5	0.630317	0.362501	1.7388	0.0820701	0.57416
COCH	2215.3	0.868919	0.889558	0.976798	0.328669	0.838611
AP4S1	787.207	0.239177	0.321003	0.745091	0.456217	0.893138
POLE2	2928.44	0.493584	0.378621	1.30364	0.192357	0.737741
VCPKMT	1310.12	0.354751	0.241135	1.47117	0.141245	0.679243
SOS2	4863.38	0.178911	0.324135	0.551962	0.580974	0.930067
CDKL1	998.97	0.475	0.5423	0.8759	0.381085	0.861544
NIN	12201.7	0.282299	0.409684	0.689065	0.490782	0.902376
PYGL	22410.5	0.524044	0.592468	0.884509	0.376421	0.859147
TRIM9	895.519	-0.449705	1.12184	-0.400865	0.68852	0.953711
PSMC6	16884	0.218412	0.289312	0.754933	0.450289	0.890789
GNPNAT1	8008.03	0.554262	0.402031	1.37866	0.168001	0.711632
DDHD1	2855.98	0.416881	0.433983	0.960593	0.336757	0.842057
CDKN3	8467.18	0.141001	0.397058	0.355114	0.722504	0.961872
CNIH1	15996.8	-0.0747034	0.42961	-0.173887	0.861955	0.980541
CGRRF1	1593.57	0.390135	0.262748	1.48482	0.137591	0.675752
ATP6V1D	9105.43	0.223135	0.266802	0.83633	0.402969	0.872987
C14orf105	198.474	-1.22126	1.61972	-0.753996	0.450852	0.890789
PLEK2	4589.26	0.0514777	0.839034	0.0613536	0.951078	0.994202
PIGH	1637.69	0.211537	0.491185	0.430667	0.66671	0.949434
C14orf166B	0.573816	-0.385558	1.8846	-0.204583	0.837898
PSMA3	20901.4	0.111005	0.361838	0.30678	0.759011	0.966904
VTI1B	11093.1	0.430127	0.251251	1.71194	0.0869074	0.587378
TIMM9	3110.18	0.273714	0.320955	0.852812	0.393764	0.86807
GSTZ1	1763.09	-0.310678	0.382707	-0.811791	0.416911	0.878006
KIAA0586	4504.78	0.530555	0.423199	1.25368	0.20996	0.757146
TMED8	7157.21	0.436737	0.443291	0.985215	0.324518	0.836556
SAMD15	289.613	0.438385	0.650467	0.673953	0.500341	0.906672
AHSA1	25515.1	0.593649	0.427476	1.38873	0.164915	0.707986
DAAM1	3496.72	0.478978	0.611484	0.783305	0.433448	0.882539
ISM2	79.2594	-1.20884	1.13178	-1.06809
SPTLC2	10146.4	-0.0868823	0.409276	-0.212283	0.831886	0.977543
RIN3	2506.43	-0.348283	0.608556	-0.57231	0.567112	0.926271
LGMN	8246.32	0.388251	0.412231	0.94183	0.34628	0.84557
ALKBH1	1994.65	0.381304	0.32724	1.16521	0.243933	0.782641
SNW1	14312.4	0.313113	0.276464	1.13256	0.257398	0.792314
CHGA	649.966	-5.61132	1.13057	-4.96329
ITPK1	11522.5	0.879071	0.598262	1.46938	0.141731	0.680324
DHRS7	9456.8	0.111216	0.459666	0.241949	0.80882	0.973821
PPM1A	8204.54	0.300441	0.233543	1.28645	0.198288	0.74573
SIX4	2950.96	0.188283	0.576179	0.326779	0.743835	0.965003
GALNT16	766.66	1.32638	1.30328	1.01772	0.308811	0.824592
ASB2	69.4365	-3.22292	0.960977	-3.35379	0.000797121	0.0582366
CEP128	2619.75	0.536284	0.314707	1.70407	0.0883673	0.58963
ERH	21345.3	0.0760267	0.336923	0.22565	0.821474	0.976155
HIF1A	41805.4	0.462045	0.474678	0.973388	0.330361	0.839297
KIAA0247	2931.68	0.0776929	0.457533	0.169808	0.865161	0.981014
SRSF5	31031.1	-0.0186897	0.271699	-0.0687884	0.945158	0.992971
SLC10A1	14.1988	-0.99099	0.702524	-1.41061	0.158359	0.698365
EIF5	47950.6	0.480442	0.349995	1.37271	0.169843	0.712826
SERPINA4	1.37729	-0.756288	0.963828	-0.784671	0.432646
SLC8A3	28.3529	-2.05174	1.14633	-1.78984	0.0734796	0.554218
DICER1	11861.3	0.062951	0.316267	0.199044	0.842229	0.979137
ZFYVE21	3456.63	-0.0634597	0.358376	-0.177076	0.859449	0.98016
MTHFD1	29564.7	0.73067	0.303119	2.41051	0.0159303	0.295342
TCL1A	31.3969	-0.838415	1.27842	-0.655821	0.511939	0.911972
ZC3H14	10714.6	0.123547	0.306589	0.402974	0.686967	0.953494
TELO2	7495.14	0.0863316	0.276716	0.311987	0.755051	0.966276
PCNX	13995.2	-0.154416	0.388397	-0.397572	0.690946	0.954685
BDKRB1	195.954	-1.80254	1.65484	-1.08925	0.276043	0.804848
GSKIP	3932.39	-0.359448	0.416846	-0.862305	0.388519	0.864523
VRK1	5713.33	0.244264	0.302747	0.806826	0.419767	0.878907
PSMC1	21050.4	0.284382	0.295679	0.961792	0.336154	0.842057
PAPLN	976.421	0.16521	0.809635	0.204054	0.838311	0.978531
RPS6KA5	730.101	0.107358	0.430282	0.249505	0.80297	0.972879
SMEK1	10970.2	0.110968	0.238026	0.4662	0.641072	0.945428
C14orf93	980.634	-0.139483	0.395224	-0.352921	0.724148	0.961907
PSMB5	23859.8	0.232752	0.347782	0.669248	0.503337	0.908138
YY1	16567.6	0.0185172	0.212156	0.0872811	0.930448	0.990711
ACIN1	26439.7	0.285123	0.232159	1.22814	0.219395	0.765444
CCNB1IP1	5520.65	-0.0837237	0.386366	-0.216696	0.828446	0.977009
TRIP11	8234.63	-0.110963	0.337505	-0.328774	0.742327	0.965003
APEX1	30387.1	0.395944	0.33109	1.19588	0.231744	0.771969
PABPN1	19715	0.13354	0.213095	0.62667	0.530875	0.917058
EFS	10.6581	-0.235413	0.699785	-0.336407	0.736564	0.963927
ARHGAP5	15951	1.03197	0.499581	2.06568	0.0388587	0.439349
CINP	4730.6	0.271163	0.379561	0.714413	0.474972	0.899072
DHRS2	566.448	0.706476	0.787981	0.896564	0.369951	0.856334
SRP54	12478	0.399879	0.233626	1.71162	0.0869668	0.587378
CPNE6	2.35226	-0.400755	0.986765	-0.40613	0.684647	0.953045
CHD8	17100.5	0.640046	0.228912	2.79604	0.00517331	0.166585
PCK2	5711.49	-0.684857	0.549421	-1.24651	0.212578	0.759465
KIAA0391	6415.04	0.468861	0.31497	1.48859	0.136596	0.675685
DCAF11	8483.46	0.317596	0.435047	0.730028	0.465373	0.896186
PSMA6	31369.9	0.256914	0.329343	0.78008	0.435344	0.884083
NFKBIA	9253.65	0.310852	0.565588	0.549607	0.582589	0.930537
EMC9	2658.37	0.237303	0.322584	0.735631	0.461955	0.895358
PSME2	16026.1	0.287514	0.281972	1.01966	0.307892	0.823533
BRMS1L	2374.84	0.71397	0.266283	2.68124	0.00733499	0.195549
REC8	842.846	1.25743	0.79376	1.58414	0.113162	0.64139
TM9SF1	10754.8	0.251956	0.282303	0.892503	0.372123	0.857159
SEC23A	21418.9	0.414312	0.392024	1.05685	0.290579	0.815249
GMPR2	9431.84	0.247606	0.402663	0.614923	0.538606	0.918596
PNN	38813.8	-0.00184072	0.347655	-0.00529467	0.995775	0.998693
RABGGTA	3267.34	0.0811492	0.330451	0.245571	0.806014	0.973036
NFATC4	1687.78	-0.129973	0.928338	-0.140006	0.888655	0.985832
PLTP	5791.31	1.47988	1.34666	1.09893	0.271799	0.802614
PCIF1	4800.58	0.271224	0.265844	1.02024	0.307616	0.823533
GSS	13563.4	0.146337	0.304275	0.480935	0.630563	0.941846
MMP9	356.135	-2.70988	1.64933	-1.64302
VSX1	42.9491	0.552811	0.987264	0.559943	0.575519	0.928434
TRPC4AP	17021.6	0.434066	0.172732	2.51294	0.0119729	0.256496
PYGB	34359.3	1.14075	0.492417	2.31663	0.0205238	0.334097
ABHD12	8227.4	0.00194715	0.456471	0.00426567	0.996596	0.999097
PROCR	10455.7	0.407767	0.693829	0.587705	0.556731	0.922395
GINS1	7747.12	-0.0934489	0.452891	-0.206339	0.836526	0.978531
NINL	2972.18	-0.385187	0.656394	-0.586822	0.557323	0.922442
CD40	1736.42	0.020803	0.954796	0.0217879	0.982617	0.998017
UQCC1	9316	0.212344	0.24508	0.866428	0.386256	0.862909
ZMYND8	11677.5	0.393704	0.519447	0.757929	0.448494	0.890085
SGK2	442.489	-3.63502	1.03919	-3.49795
IFT52	4195.8	0.421443	0.381079	1.10592	0.268762	0.799757
MYBL2	20001.4	0.578694	0.361298	1.60171	0.109221	0.636315
R3HDML	0.695711	-1.19615	1.29486	-0.923766	0.355608
HNF4A	74.7179	-3.12058	0.837284	-3.72703
NDRG3	7405.49	0.125777	0.399851	0.314559	0.753097	0.965755
SLA2	10.1585	-0.443796	0.457919	-0.969159	0.332466	0.83995
C20orf24	19064.6	-0.55424	0.474954	-1.16693	0.243238	0.781548
NFATC2	1413.96	2.64097	0.935163	2.82408	0.00474167	0.1623
RIMS4	683.823	1.64764	1.46069	1.12799
PABPC1L	6054.01	-0.0541093	0.472222	-0.114585	0.908774	0.987982
STK4	12598.6	0.484565	0.402872	1.20278	0.229063	0.77178
SALL4	573.475	-0.0493566	0.831227	-0.0593781	0.952651	0.994202
ADNP	18499.1	0.133075	0.209488	0.635243	0.52527	0.914344
PFDN4	6878.73	0.157146	0.339027	0.463522	0.64299	0.945767
DOK5	4.85262	0.462105	0.934715	0.494381	0.621037	0.940594
CSTF1	6635.14	0.238193	0.254788	0.934866	0.349857	0.84776
BMP7	442.427	-2.25167	1.23512	-1.82303
RAE1	9919.73	0.443886	0.363517	1.22109	0.222053	0.767897
TPD52L2	31099.9	0.150186	0.311495	0.482143	0.629704	0.941612
DNAJC5	20331.2	0.326182	0.291105	1.1205	0.262503	0.795224
NELFCD	18127.3	0.411259	0.31914	1.28865	0.19752	0.745427
CTSZ	25085.7	0.810076	0.387187	2.09221	0.0364198	0.427312
PRPF6	23628.3	0.319712	0.336671	0.949628	0.342301	0.843358
TUBB1	83.5217	-0.242027	0.522912	-0.462845	0.643476	0.946057
SLMO2	19286.2	0.201825	0.35053	0.575771	0.56477	0.925773
HRH3	7.47114	-0.78001	0.767427	-1.0164	0.309441	0.825257
MTG2	6746.11	0.164684	0.279908	0.588349	0.556298	0.922395
PSMA7	47236.3	0.140347	0.254314	0.551863	0.581042	0.930074
SLCO4A1	6984.86	-0.164228	0.611273	-0.268665	0.788187	0.972819
NTSR1	2612.47	-0.628998	1.62786	-0.386395
MRGBP	9282.53	0.0887205	0.359174	0.247013	0.804898	0.972879
TCFL5	2396.28	-0.246017	0.375731	-0.65477	0.512616	0.911972
DIDO1	15901.3	-0.125702	0.304869	-0.412316	0.680108	0.952131
GID8	6711.27	0.352259	0.282949	1.24495	0.213149	0.759876
SLC17A9	4835.26	2.19548	1.43632	1.52854	0.126378	0.661266
BIRC7	104.407	-0.674847	1.21476	-0.555541	0.578524	0.929397
NKAIN4	31.9402	1.12977	0.966182	1.16932	0.242276	0.780243
ARFGAP1	17288	0.171398	0.277175	0.618377	0.536327	0.917931
AVP	1.06493	-0.638207	1.07471	-0.593842	0.552618
COL20A1	14.0464	0.187786	0.611943	0.306869	0.758943	0.966904
CHRNA4	188.376	-5.51046	1.12287	-4.90746
EEF1A2	31900.1	0.404557	0.888402	0.455376	0.648838	0.946952
PTK6	2224.83	-1.82673	1.09595	-1.6668
GMEB2	4492.32	0.161486	0.304781	0.529844	0.59622	0.934559
C20orf27	7926.98	0.272442	0.481019	0.566385	0.571132	0.92714
SPEF1	38.9089	0.0193943	0.608804	0.0318564	0.974587	0.996732
CDC25B	21670	0.907278	0.458845	1.97731	0.0480069	0.47542
ISM1	319.249	1.95441	1.06056	1.8428	0.0653587	0.530843
RNF24	6930.41	0.191569	0.764772	0.250492	0.802207	0.972879
ARFRP1	5968.8	-0.141337	0.318007	-0.444448	0.656719	0.948005
NDUFAF5	1864.73	-0.33524	0.51489	-0.651091	0.514988	0.912664
SEL1L2	0.384731	1.66101	2.8058	0.591992	0.553856
TRIB3	8873.08	-1.2703	0.720141	-1.76396	0.0777395	0.565202
RASSF2	599.043	0.264602	0.944408	0.280177	0.779341	0.970763
CSNK2A1	22490.3	-0.0615092	0.472821	-0.13009	0.896495	0.986321
SLC52A3	375.079	0.0914155	1.18643	0.0770508	0.938583	0.991363
RPS10L	30.3342	-0.330129	0.299065	-1.10387	0.269649	0.800087
ANGPT4	21.1723	-1.77481	0.796582	-2.22803	0.0258787	0.376042
RSPO4	8.37108	-2.24275	0.954293	-2.35017
CDS2	8769.74	-0.037917	0.44028	-0.0861201	0.931371	0.990877
PROKR2	1.47388	-0.0570371	2.09663	-0.0272042	0.978297
HM13	22334.1	-0.182384	0.233284	-0.781812	0.434325	0.883074
SNPH	1063.77	-0.71574	0.92193	-0.77635	0.437542	0.885536
MYLK2	106.441	0.62705	0.533008	1.17644	0.239421	0.775739
SIRPB1	219.386	-1.03859	1.23873	-0.838428	0.401791	0.872603
SEC23B	14970.5	-0.301285	0.4174	-0.721812	0.47041	0.897608
FERMT1	6240.52	-0.441395	0.370866	-1.19018	0.233978	0.773643
HAO1	15.3173	-7.51091	2.61633	-2.87079
PDYN	1.47	-1.50041	1.17675	-1.27504	0.202296
CCM2L	17.6209	-0.836797	0.961324	-0.870463	0.384047	0.862535
PLCB4	4927.4	0.425378	0.957414	0.444299	0.656827	0.948005
MYL9	2907.11	1.41303	0.90009	1.56988	0.116444	0.647137
HCK	26.2434	-0.584646	1.07177	-0.545495	0.585413	0.9314
TM9SF4	17794.3	0.161079	0.335049	0.480761	0.630686	0.941969
TLDC2	121.825	-1.37849	0.638363	-2.15942	0.0308177	0.402915
CRNKL1	5709.49	0.0335192	0.469135	0.0714489	0.94304	0.992363
POFUT1	22131.9	0.284987	0.38644	0.737468	0.460838	0.89498
SAMHD1	6508.2	0.252956	0.431522	0.586194	0.557745	0.922487
PAK7	3.03891	2.20561	1.1858	1.86002	0.0628832	0.527196
KIF3B	12973.3	0.292611	0.257447	1.13659	0.25571	0.790633
MROH8	90.0083	0.645222	0.48259	1.337	0.181223	0.725635
NOP56	42865	0.31569	0.507982	0.62146	0.534297	0.917536
MANBAL	9429.79	0.353584	0.312768	1.1305	0.258266	0.792562
IDH3B	15220.3	0.161685	0.443569	0.36451	0.715477	0.96112
MAPRE1	36666	0.419141	0.292331	1.43379	0.151633	0.691113
JAG1	9367.3	0.0436138	1.00039	0.043597	0.965226	0.995886
CDK5RAP1	5798.71	0.22085	0.276053	0.800026	0.423696	0.879944
SNTA1	2042.35	0.542263	0.414561	1.30804	0.190859	0.737031
OXT	0.586451	-0.398295	1.5971	-0.249387	0.803062
TTI1	8732.7	0.380274	0.306197	1.24193	0.214264	0.761047
E2F1	8312.54	0.407888	0.270508	1.50786	0.131591	0.668441
RPRD1B	7972.87	0.250403	0.278937	0.897704	0.369344	0.855762
PXMP4	1029.49	-0.309726	0.812112	-0.381384	0.702918	0.957099
CHMP4B	14691.9	0.408373	0.274697	1.48663	0.137112	0.675685
BPI	2.76872	-1.83888	1.26454	-1.45418	0.145896	0.68616
CST9L	0.108125	0.521491	3.21874	0.162017	0.871292
SLC32A1	2.35058	-1.80615	1.01065	-1.78712	0.0739176	0.555383
CST3	9265.82	-0.151548	0.338327	-0.447932	0.654202	0.948005
ASIP	8.35537	-0.357475	0.615642	-0.580653	0.561474	0.924142
CST4	7.15406	-1.76547	1.25055	-1.41176
ACTR5	2637.84	0.329021	0.378473	0.869338	0.384662	0.862535
WFDC2	130.96	-1.90834	1.04639	-1.82374
AHCY	38840.8	0.135533	0.394793	0.3433	0.731373	0.963647
PPP1R16B	116.942	1.20336	1.028	1.17057	0.24177	0.779789
SPINT3	0.135368	-0.376173	3.21874	-0.11687	0.906963
FAM83D	12504.8	0.826433	0.358971	2.30222	0.0213225	0.339985
EPPIN	1.04897	-0.110668	1.20383	-0.0919301	0.926754
DHX35	3881.41	0.0916198	0.34659	0.264346	0.791513	0.972819
DNTTIP1	6532.37	0.611641	0.477736	1.28029	0.200443	0.746599
MAP1LC3A	681.093	0.397198	1.00295	0.39603	0.692083	0.954774
SYNDIG1	10.2852	-1.75416	0.857604	-2.04542	0.0408138	0.445497
PIGU	5018.85	-0.0128839	0.337391	-0.0381869	0.969539	0.995951
TNNC2	16.3195	0.659455	0.722122	0.913218	0.361128	0.852108
ACOT8	2075.19	0.00789658	0.338043	0.0233597	0.981363	0.997925
APMAP	21854.3	0.533241	0.462507	1.15294	0.248937	0.785781
CELF4	92.888	0.379506	0.983374	0.385922	0.699554	0.95601
ZNF516	2500.16	0.181758	0.544085	0.334061	0.738333	0.96414
CDH20	6.21318	0.0847536	1.1786	0.0719104	0.942673	0.992294
ADNP2	5682.13	0.446573	0.384357	1.16187	0.245289	0.783538
RBFA	3196.52	0.476072	0.374463	1.27135	0.203605	0.748335
USP14	21203.4	0.539681	0.33966	1.58889	0.112086	0.640752
VAPA	21644.3	-0.013335	0.340874	-0.0391201	0.968795	0.995886
METTL4	2385.18	0.105296	0.32156	0.327453	0.743325	0.965003
LPIN2	9441.16	1.10645	0.656509	1.68536	0.0919191	0.598792
SMCHD1	15272	0.27617	0.368036	0.75039	0.45302	0.89129
MYOM1	190.826	0.355939	0.875359	0.40662	0.684287	0.953045
MYL12A	27506.8	0.386024	0.360227	1.07161	0.283894	0.810718
CEP76	1462.69	0.140037	0.230248	0.608198	0.543056	0.920364
ST8SIA5	20.7094	1.33937	1.08758	1.23152	0.218129	0.764699
CEP192	8109.65	0.423498	0.353279	1.19876	0.23062	0.77178
RNMT	9037.96	0.256723	0.31116	0.82505	0.409343	0.875553
SMAD7	2966.03	-0.330402	0.597186	-0.553265	0.580082	0.929917
LIPG	2652.9	-2.97153	1.36951	-2.16977
LAMA1	5461.11	3.7607	1.45319	2.58789	0.00965644	0.229807
RNF125	697.4	0.806864	0.966775	0.834593	0.403947	0.873181
ANKRD12	5210.08	0.334977	0.37266	0.898882	0.368716	0.855302
NOL4	200.924	-4.92857	1.41871	-3.47398
POLI	1947.99	0.0327746	0.426991	0.076757	0.938817	0.991376
MIB1	12084	0.14364	0.381099	0.376911	0.70624	0.958279
RBBP8	7950.99	0.514681	0.417726	1.2321	0.217911	0.764592
RIOK3	8725.73	0.0472725	0.409997	0.115299	0.908208	0.987961
CSTF2	7183.2	0.552781	0.433182	1.2761	0.201922	0.747351
H2BFM	0.316218	0.265026	2.17863	0.121648	0.903178
MXRA5	16.206	0.850309	0.97744	0.869935	0.384336	0.862535
VSIG1	91.769	0.194189	1.01298	0.1917	0.847977	0.979582
PSMD10	8978	0.5169	0.317537	1.62784	0.103559	0.625934
ATG4A	1579.97	0.447685	0.328519	1.36274	0.172966	0.715829
STS	4361.73	1.30006	1.16237	1.11846	0.263371	0.796358
TBL1X	9387.11	-0.433095	0.832174	-0.520439	0.602758	0.937242
GPR143	32.0741	0.652073	1.10077	0.592379	0.553597	0.921747
PGRMC1	21801.4	0.427515	0.38574	1.1083	0.267734	0.799367
POLA1	7530.78	0.123985	0.47614	0.260396	0.794559	0.972879
MID1	10683	-0.415673	0.79005	-0.526136	0.598794	0.935121
NKAP	2812.89	0.433577	0.379544	1.14236	0.253303	0.789516
RHOXF1	1.82616	0.170817	1.35198	0.126346	0.899458
NXT2	3061.67	-0.265233	0.483699	-0.548342	0.583457	0.930943
GUCY2F	1.52773	-0.496959	1.17911	-0.42147	0.673412
ATP1B4	1.08427	-0.81834	1.41387	-0.578793	0.562729
RP3-324O17.4	171.583	-0.296078	0.692907	-0.427298	0.669162	0.950057
ALG13	4294.08	0.438115	0.315432	1.38894	0.164852	0.707986
PRPS2	11269.8	1.16445	0.538217	2.16352	0.030501	0.40169
TLR8	2.23581	1.83761	1.31445	1.39801	0.162109	0.703029
MOSPD1	2378.75	0.246025	0.473855	0.519199	0.603622	0.937378
AMMECR1	3947.08	0.553657	0.414486	1.33577	0.181625	0.725912
CHRDL1	143.514	2.98011	1.18702	2.51058	0.0120533	0.257059
WDR13	5485.67	-0.0987866	0.339412	-0.291052	0.771012	0.968173
SUV39H1	2686.14	0.37771	0.353315	1.06905	0.285049	0.811079
PAGE4	0.720752	0.51462	1.60467	0.320701	0.748437
SRPX	3808.84	1.19915	1.25643	0.954414	0.339874	0.842057
GLRA2	4.15085	-2.32845	1.29313	-1.80062
XIAP	9169.78	0.490555	0.250235	1.96038	0.0499518	0.482574
STAG2	19557.3	0.666842	0.332306	2.00671	0.0447803	0.464298
ATP11C	6704.77	0.739189	0.491865	1.50283	0.132883	0.670793
MCF2	41.9595	-2.17466	0.967511	-2.24769
F9	0.131669	-1.35565	3.21098	-0.42219	0.672886
ABCD1	2061.09	-0.343439	0.49283	-0.69687	0.485884	0.900658
CCDC22	1918.68	0.604028	0.437007	1.38219	0.166912	0.71064
CACNA1F	18.3889	0.714802	0.848868	0.842065	0.399752	0.871441
SYP	644.295	-1.88368	1.02678	-1.83455
PLP2	13808.1	0.317352	0.304789	1.04122	0.297773	0.818011
BMX	1.79665	0.888173	1.199	0.740762	0.458838
LUZP4	0.660624	-0.0275171	1.88331	-0.014611	0.988343
PLS3	51826.6	1.59451	0.542806	2.93752	0.00330845	0.133727
NAA10	9917.98	0.357369	0.357665	0.999172	0.317711	0.830916
RENBP	78.1262	-0.0432523	1.0479	-0.0412752	0.967077	0.995886
ELF4	6154.84	0.321296	0.476116	0.674829	0.499785	0.906366
SMARCA1	9455.1	-0.15448	0.63116	-0.244755	0.806646	0.973467
MTMR8	125.772	-0.483694	1.14214	-0.423499	0.671931	0.950282
ASB9	1209.82	0.607569	0.907548	0.669462	0.503201	0.908138
ZC3H12B	290.955	-1.5541	0.607206	-2.55942	0.0104846	0.239641
RBBP7	30981.5	0.427043	0.402611	1.06068	0.288834	0.814049
PPP1R2P9	0
KCND1	381.674	-0.121746	0.637635	-0.190934	0.848577	0.979582
UBE2NL	16.6243	-0.361283	0.48327	-0.74758	0.454713	0.8919
OPN1LW	1.38771	-4.04572	2.54208	-1.5915	0.111497
SLC25A14	1278.74	0.315635	0.449157	0.702728	0.482225	0.900246
TEX28P2	0
FMR1	7600.44	0.270297	0.359419	0.752038	0.452028	0.891193
PIM2	1903.82	0.713847	0.676755	1.05481	0.291513	0.815963
SCML2	2345.71	0.468709	0.681668	0.687591	0.49171	0.902893
SLC35A2	5019.74	0.32341	0.3008	1.07517	0.2823	0.809613
PQBP1	7765.29	0.188385	0.293882	0.641023	0.521508	0.913766
RS1	1.12508	-3.32584	1.27808	-2.60222	0.00926228
PCSK1N	683.766	1.46348	1.05528	1.38682	0.165496	0.708628
EMD	6783.25	0.218517	0.685579	0.318733	0.749929	0.965755
TAZ	2850.35	0.0862151	0.354227	0.243389	0.807704	0.973821
RAB40AL	9.167	-0.552033	0.61633	-0.895678	0.370425	0.856467
PGK1	95997.4	0.362718	0.326967	1.10934	0.267283	0.799088
GATA1	3.39843	-0.890582	0.769368	-1.15755	0.247048	0.784758
MAGT1	13742	0.425801	0.314715	1.35298	0.176063	0.719434
SMS	30891.3	0.825397	0.470353	1.75485	0.0792852	0.568489
PHEX	401.369	1.22502	0.784684	1.56116	0.118486	0.650341
UBL4A	9077.94	0.287649	0.339334	0.847689	0.396611	0.870492
CD99L2	10693.4	0.485449	0.457151	1.0619	0.28828	0.813806
EEA1	6520.87	0.412828	0.384733	1.07302	0.28326	0.809961
GPR50	6.93029	2.38342	1.3929	1.71112	0.0870599	0.587618
RP2	3390.1	0.470585	0.455971	1.03205	0.302049	0.820367
PHF16	2963.56	-0.162682	0.446212	-0.364583	0.715423	0.96112
CDK16	15555.9	0.0418082	0.314376	0.132988	0.894203	0.986028
USP11	7647.33	0.104181	0.422785	0.246417	0.805359	0.972899
PCYT1B	22.7688	0.213389	1.14251	0.186773
BRS3	3.56435	-2.92994	1.60294	-1.82786
HTATSF1	14837.1	0.292178	0.423215	0.690378	0.489957	0.902284
VGLL1	17.6578	-0.610968	1.3829	-0.441802	0.658633	0.948005
CD40LG	0.814963	-0.774906	1.89022	-0.409956	0.681838
TIMP1	15375.7	-0.0910709	0.492395	-0.184955	0.853264	0.979658
KLHL4	712.722	2.01596	1.18031	1.70799	0.0876388	0.588684
GABRE	3984.9	-0.271016	0.878376	-0.308542	0.75767	0.966904
PCDH11X	5.97811	2.89564	1.34847	2.14736	0.031765	0.408698
FGD1	2316.9	0.956877	0.535353	1.78737	0.073877	0.555379
PIN4	3518.77	0.22361	0.357947	0.6247	0.532168	0.917058
PORCN	3319.14	-0.0707899	0.857117	-0.0825907	0.934177	0.991023
ITIH6	6.9415	-0.861422	0.753087	-1.14385	0.252684	0.789104
MAGED2	9001.95	0.307273	0.426544	0.720379	0.471292	0.898168
RBM3	35970.8	0.503322	0.318808	1.57876	0.114391	0.643302
KLF8	324.111	-0.419835	1.14214	-0.367588	0.713181	0.960338
SRPX2	2582.31	1.23699	1.0045	1.23145	0.218156	0.764699
SYTL4	1696.7	0.686543	0.633385	1.08393	0.278397	0.806706
ZDHHC15	113.149	2.30916	1.87545	1.23126	0.218226	0.764797
CENPI	3856.06	1.04182	0.447936	2.32581	0.0200286	0.330334
DRP2	325.473	0.0880849	0.807702	0.109056	0.913158	0.988939
TAF7L	65.9723	0.0252847	0.959194	0.0263604
PBDC1	3743.35	0.726924	0.306982	2.36797	0.0178861	0.313658
GLA	9964.49	0.641778	0.672572	0.954215	0.339975	0.842057
ARMCX3	5000.33	0.414164	0.424259	0.976206	0.328962	0.839051
BEX4	438.183	3.49917	1.05908	3.30396	0.000953288	0.0631904
KIAA0226L	36.5301	-2.40835	1.11433	-2.16126	0.0306752	0.402506
NALCN	778.207	1.4479	0.848442	1.70654	0.0879085	0.589099
FGF14	237.262	0.590762	1.16768	0.50593	0.612906	0.939472
HTR2A	2.64379	-3.25055	1.52469	-2.13194
NDFIP2	6151.12	-0.438468	0.485994	-0.902208	0.366946	0.85482
TNFSF13B	113.056	-0.357563	1.00225	-0.356761	0.721271	0.961753
FNDC3A	8977.32	-0.836469	0.298301	-2.80411	0.00504559	0.165158
MLNR	17.3683	-1.10573	1.22527	-0.902438	0.366824	0.85482
CDADC1	960.991	-0.737961	0.274091	-2.69239	0.00709419	0.192547
CAB39L	928.913	-1.00126	0.44724	-2.23874	0.0251725	0.369851
KLF5	8430.01	-1.16495	0.752589	-1.54792	0.121641	0.655234
STK24	15596.4	-1.13673	0.404779	-2.80827	0.00498088	0.163814
ACP5	109.894	-1.59329	0.89815	-1.77397	0.0760679	0.561497
DNAJC3	8637.74	-0.871054	0.343455	-2.53615	0.0112078	0.2474
UGGT2	4790.13	-0.632481	0.43866	-1.44185	0.149346	0.68824
ARHGEF7	5452.02	-0.287448	0.302482	-0.950296	0.341962	0.842937
FGF9	29.0392	-0.287328	1.21735	-0.236028	0.813411	0.974988
SGCG	10.9862	0.583244	0.904699	0.644683	0.519132	0.913615
PARP4	14520.5	-0.66598	0.366231	-1.81847	0.0689927	0.543134
SUPT20H	5748	-0.41084	0.323505	-1.26996	0.204097	0.74869
MRPS31	2043.71	-0.261544	0.414702	-0.630679	0.528251	0.916186
SLC25A15	2230.02	-0.315773	0.544489	-0.579944	0.561952	0.924345
KPNA3	10186.6	-0.115216	0.413157	-0.278868	0.780346	0.970924
FLT1	25.3464	-0.969567	1.22914	-0.788819	0.430218	0.881798
RGCC	119.644	1.09878	0.802339	1.36947	0.170851	0.713236
VWA8	3993.63	-0.390682	0.357535	-1.09271	0.274521	0.804517
DGKH	3997.88	0.0263278	0.451673	0.0582895	0.953518	0.994202
KATNAL1	3315.74	0.125414	0.437237	0.286833	0.77424	0.968446
INTS6	5277.59	-1.11936	0.439116	-2.54912	0.0107995	0.242789
IRG1	0.378165	-0.325205	2.1805	-0.149142	0.881441
DHRS12	460.757	-1.29066	0.564831	-2.28504	0.0223105	0.349023
MEDAG	6.64489	-2.79938	1.09463	-2.55739	0.0105462	0.240258
TSC22D1	14978.1	-1.13017	0.380906	-2.96707	0.00300657	0.126299
CLN5	1994.56	-0.401722	0.411081	-0.977233	0.328454	0.838584
OLFM4	4.33666	-1.97566	1.4138	-1.39741	0.162291	0.703225
MSLN	421.282	-2.91836	1.04126	-2.80273
MGRN1	8123.81	0.378662	0.308215	1.22857	0.219235	0.76528
ZNF629	2620.38	-0.249913	0.381096	-0.655775	0.511969	0.911972
TRADD	2165.26	0.0590247	0.46088	0.128069	0.898094	0.986481
HSF4	1091	0.362188	0.682507	0.530672	0.595646	0.934559
CORO1A	616.518	0.759446	0.639933	1.18676	0.235323	0.77447
MAPK3	5334.56	-0.298714	0.377648	-0.790984	0.428953	0.881539
GDPD3	1247.46	-4.09952	0.945609	-4.33532	1.45545e-05	0.00360289
ELMO3	2404.66	0.219791	1.04723	0.209878	0.833763	0.977935
MT4	0.845253	0.141993	2.31855	0.0612423	0.951166
PHKB	12644.1	-0.164341	0.397687	-0.413241	0.67943	0.952093
LYRM1	2425.71	-0.223321	0.352892	-0.632832	0.526843	0.915223
NUTF2	14373.5	0.615814	0.388157	1.58651	0.112624	0.640752
NUP93	15681.5	0.447313	0.425252	1.05188	0.292855	0.817033
CENPT	4071.13	0.308871	0.485094	0.636725	0.524304	0.914307
TSNAXIP1	89.9539	0.372127	0.593929	0.626552	0.530953	0.917058
NFAT5	13040.4	-0.082389	0.455932	-0.180705	0.856599	0.979672
LONP2	10738.6	0.209261	0.265777	0.787357	0.431073	0.88188
N4BP1	4826.36	-0.0175346	0.277892	-0.0630985	0.949688	0.994055
CBLN1	100.665	-1.58373	1.58987	-0.996136
ARL2BP	6110.44	0.173533	0.46967	0.369479	0.711771	0.959998
PLLP	1845.83	2.21577	1.09753	2.01887	0.0435012	0.45806
ZNF423	97.8536	-4.28082	1.18042	-3.62653	0.00028726	0.0292805
CCL22	8.5043	0.17832	1.16591	0.152945	0.878442	0.984131
DHODH	2433.11	0.481622	0.366139	1.31541	0.188373	0.734962
CCL17	1.57937	-0.20013	1.4016	-0.142786	0.886459
CTCF	9987.74	0.0454758	0.22704	0.200299	0.841247	0.979076
ACD	4599.19	0.39732	0.502637	0.79047	0.429253	0.881539
POLR2C	13098.9	0.368555	0.307844	1.19721	0.231224	0.77178
PARD6A	376.806	-0.502982	0.479895	-1.04811	0.294588	0.817235
ZNF821	541.581	0.143793	0.473454	0.303711	0.761348	0.967053
MMP15	3359.23	-0.0909398	0.720011	-0.126303	0.899492	0.986888
USB1	11363.6	0.440985	0.502097	0.878286	0.379789	0.860791
CYB5B	18229.4	0.123259	0.428561	0.287611	0.773644	0.968446
CCDC113	990.393	-0.0417478	0.693367	-0.0602103	0.951988	0.994202
PRSS54	1.35875	0.492842	1.72612	0.285521	0.775245
NME3	2941.49	0.0922908	0.473531	0.194899	0.845472	0.97939
NDRG4	994.759	0.785003	0.795314	0.987036	0.323625	0.835585
PSMD7	15016.8	0.118459	0.315485	0.375483	0.707302	0.958874
SETD6	2752.7	0.318119	0.705006	0.451229	0.651824	0.948005
SLC38A7	3684.78	0.131788	0.296026	0.44519	0.656183	0.948005
VAC14	7895.05	0.698711	0.340057	2.05469	0.0399091	0.442062
HAS3	2951.29	2.14492	0.841763	2.54813	0.0108303	0.242789
TANGO6	3279.64	0.701483	0.458587	1.52966	0.1261	0.660828
COG4	10533.9	-0.0745627	0.212525	-0.350842	0.725707	0.961908
SMPD3	276.182	-0.84316	0.548947	-1.53596	0.124549	0.658703
SLC7A6OS	1491.25	0.234626	0.397627	0.590065	0.555147	0.922088
SLC7A6	6165.77	0.288564	0.501062	0.575903	0.564681	0.925773
PLA2G15	2017.91	0.399443	0.571616	0.698796	0.48468	0.900308
ESRP2	2736.8	1.41831	1.15941	1.22331	0.221214	0.767226
FA2H	1191.41	-1.80635	1.40904	-1.28197	0.199854	0.746356
WDR59	7471.53	0.63624	0.345394	1.84207	0.0654646	0.530843
MON1B	7269.42	0.277205	0.324354	0.854639	0.392751	0.867167
CMC2	3886.87	0.135323	0.367775	0.367952	0.712909	0.960297
AXIN1	6322.79	0.11388	0.289182	0.3938	0.693728	0.955196
HCFC1R1	3334.31	0.822564	0.446692	1.84146	0.0655545	0.530843
NPRL3	5314.82	0.332093	0.39552	0.839635	0.401113	0.872113
MLYCD	886.913	-0.141768	0.401433	-0.353155	0.723972	0.961907
MPG	2848.91	0.0415347	0.392552	0.105807	0.915735	0.989326
NECAB2	149.265	-0.214162	0.892204	-0.240038	0.810301	0.974055
HSDL1	5179.31	0.0623317	0.387953	0.160668	0.872355	0.982333
TAF1C	6271.56	0.069188	0.351778	0.196681	0.844077	0.979137
NAGPA	2251.79	0.276474	0.290419	0.951983	0.341106	0.842766
WFDC1	4.28336	-1.12185	0.934676	-1.20025	0.230042	0.77178
SEC14L5	64.0644	1.41835	1.0314	1.37517	0.16908	0.712097
COTL1	43566.1	1.12787	0.594154	1.89827	0.0576602	0.512167
USP10	16238.3	0.268406	0.265063	1.01261	0.311245	0.826642
CRISPLD2	782.635	1.18428	0.974663	1.21507	0.224341	0.769278
TSC2	9550.49	0.0160771	0.30007	0.0535777	0.957272	0.994878
ZNF500	1526.72	0.0334006	0.16952	0.197031	0.843804	0.979137
RP11-723C11.2	0.25196	1.23604	3.21562	0.384387	0.700692
NME4	13712.4	-0.140296	0.549082	-0.255509	0.79833	0.972879
ABCC1	25027	-0.489686	0.469065	-1.04396	0.296503	0.818011
NOMO3	1094.79	1.62825	0.654924	2.48617	0.0129128	0.266374
LMF1	717.509	-0.600952	0.798204	-0.75288	0.451522	0.891162
FOXF1	548.728	-3.19505	1.67638	-1.90593
NARFL	2463.14	-0.113739	0.215683	-0.527344	0.597954	0.93507
MTHFSD	2036.62	-0.414581	0.264152	-1.56948	0.116536	0.647137
CLCN7	6879.2	0.0983181	0.257466	0.381869	0.702559	0.957099
HAGHL	1624.88	-0.721763	0.577036	-1.25081	0.211003	0.758272
FAM173A	1390.59	-0.132676	0.457478	-0.290017	0.771804	0.968203
SLC7A5	92654.7	-0.379804	0.797355	-0.47633	0.633839	0.943527
METRN	2799.54	0.0497128	0.488249	0.101818	0.918901	0.989326
FBXO31	3985.81	0.366363	0.298117	1.22892	0.2191	0.76528
STUB1	4456.05	-0.115802	0.281776	-0.410972	0.681093	0.952321
RHBDL1	235.588	-1.62696	0.649088	-2.50653	0.0121924	0.258832
NUBP1	1921.66	0.00176172	0.267514	0.00658552	0.994746	0.99851
UBE2I	14014.9	0.0217565	0.21269	0.102292	0.918525	0.989326
ZP2	0.561416	1.24887	2.22314	0.561759	0.57428
MEFV	93.5311	-4.93269	1.08503	-4.54614	5.46398e-06	0.00157801
CRYM	67.5762	-0.892682	0.869608	-1.02653	0.30464	0.822181
EEF2K	5271.68	0.242653	0.31226	0.777084	0.437109	0.885169
CAPN15	9322.57	-0.32509	0.283459	-1.14687	0.251436	0.788403
PIEZO1	27895.3	-0.0563843	0.320076	-0.176159	0.860169	0.980194
GSPT1	28475.3	0.646053	0.276322	2.33805	0.0193849	0.325725
ZNF174	1408.03	0.0147343	0.279323	0.0527502	0.957931	0.99519
CLUAP1	2462.54	-0.221202	0.315503	-0.70111	0.483234	0.900308
UBFD1	11092.6	0.608471	0.286066	2.12703	0.033418	0.415975
PRSS33	13.3409	-2.30488	1.22854	-1.87611	0.0606401	0.520538
EARS2	6420.98	0.21629	0.397038	0.54476	0.585919	0.93144
TCEB2	15857.5	0.00752159	0.162155	0.046385	0.963003	0.995771
GGA2	11609.4	0.409177	0.214959	1.90351	0.0569736	0.510329
AQP8	5.92024	-0.0602122	1.51861	-0.0396495	0.968373	0.995886
CPPED1	3376.52	0.360603	0.605871	0.595181	0.551723	0.921747
USP31	3820.84	0.347604	0.308449	1.12694	0.259766	0.79299
HMOX2	7383.05	0.0634399	0.39224	0.161737	0.871513	0.982223
DNAJA3	15178.3	-0.0833427	0.381032	-0.218729	0.826861	0.976904
BFAR	10471.5	0.288799	0.337724	0.855134	0.392477	0.866909
SALL1	578.024	1.06072	1.51893	0.698334	0.484968	0.900308
TOX3	106.414	0.397322	1.33745	0.297074	0.76641	0.96805
RRN3P2	39.1356	-1.13261	0.736887	-1.53702	0.124289	0.657995
RBL2	7859.9	0.0369955	0.298584	0.123903	0.901392	0.987295
QPRT	2769.75	-0.95716	1.37078	-0.698262	0.485014	0.900308
XYLT1	163.769	-0.321428	0.972137	-0.33064	0.740916	0.964675
PYCARD	229.496	-0.113047	1.15574	-0.0978134	0.92208	0.989326
RPGRIP1L	2886.8	0.0580074	0.387671	0.14963	0.881056	0.984416
MAZ	3297.4	0.0507107	0.35268	0.143787	0.885669	0.98503
STX4	4746.56	0.411057	0.266312	1.54351	0.122706	0.65746
CDIPT	8688.34	0.245897	0.247015	0.995473	0.319506	0.832463
BCKDK	5198.37	0.32129	0.276607	1.16154	0.245423	0.783595
KAT8	2663.85	0.136701	0.30415	0.449453	0.653105	0.948005
NOMO1	14200.2	0.186784	0.415515	0.449523	0.653054	0.948005
IL21R	29.1012	-2.05814	1.01628	-2.02516	0.0428505	0.456227
SYT17	829.831	1.22089	0.689541	1.77059	0.0766288	0.562345
TMC5	3457.51	1.45784	1.40159	1.04013	0.298277	0.818219
CCP110	5433.36	-0.0378945	0.387329	-0.0978355	0.922063	0.989326
C16orf62	5628.31	0.436525	0.44865	0.972974	0.330566	0.839358
SLC6A2	3.26764	-0.492688	0.673948	-0.731048	0.46475	0.896186
RNF40	15125.8	0.307874	0.257868	1.19392	0.232508	0.772599
KNOP1	3266.88	0.338527	0.273796	1.23642	0.216302	0.762606
AQP9	10.3118	-3.38223	1.42516	-2.37323
AAGAB	11157.7	0.0415685	0.307653	0.135115	0.892521	0.986028
IQCH	331.775	-0.501887	0.360386	-1.39264	0.163729	0.706301
LACTB	4493.41	0.788212	0.611884	1.28817	0.197686	0.745465
CORO2B	268.514	0.348173	0.965845	0.360485	0.718484	0.961633
CSK	9054.99	0.0803186	0.323802	0.248049	0.804097	0.972879
HERC1	9904.38	-0.0905217	0.361922	-0.250114	0.802499	0.972879
TRIP4	3955.56	-0.160365	0.250475	-0.640243	0.522015	0.913766
MTFMT	2500.75	-0.0757006	0.380031	-0.199196	0.84211	0.979137
RASL12	46.8505	0.212767	1.14707	0.185488	0.852846	0.979582
AP3B2	1333.88	-3.51646	1.37296	-2.56122
ACSBG1	36.4769	-0.569912	0.477844	-1.19267	0.232997	0.772922
IGDCC4	1352.47	-0.785978	1.04313	-0.75348	0.451162	0.890789
RAB11A	20932	0.0574305	0.360809	0.159171	0.873534	0.982504
CTSH	5149.41	0.00793354	0.968574	0.00819095	0.993465	0.998466
GOLGA8UP	43.7888	0.680303	0.672067	1.01226	0.311416	0.826642
TTC23	2162.74	-0.368178	0.327493	-1.12423	0.260915	0.793974
CD276	9497.91	0.0948448	0.436963	0.217055	0.828166	0.977009
FAH	5878.07	0.387806	0.450947	0.85998	0.3898	0.865453
KIAA1199	2345.08	-1.32689	1.20861	-1.09786	0.272264	0.802783
RPAP1	6424.03	-0.141538	0.377981	-0.374458	0.708064	0.958976
HOMER2	3078.34	-0.169323	0.635998	-0.266232	0.79006	0.972819
EHD4	8782.68	0.5383	0.468783	1.14829	0.250848	0.787672
TMEM87A	8503.97	-0.0322482	0.281804	-0.114435	0.908893	0.987982
ZNF106	17137.3	0.270683	0.300932	0.899485	0.368395	0.855302
CEP152	5144.48	0.0224971	0.310522	0.0724493	0.942244	0.9921
ATP8B4	114.806	-0.512047	0.871873	-0.587295	0.557005	0.922417
OCA2	148.069	-2.3991	1.24593	-1.92556	0.0541593	0.501358
DTWD1	3189.26	-0.356834	0.442145	-0.807053	0.419636	0.878907
TGM5	8.62346	-1.76935	1.03505	-1.70944	0.0873699	0.587968
FAM189A1	429.495	-4.3197	1.22101	-3.53781
GABPB1	5123.23	0.0655436	0.381944	0.171605	0.863748	0.980737
TJP1	24581.6	0.44022	0.463109	0.950576	0.34182	0.842937
BMF	812.058	-0.854017	1.08581	-0.786523	0.431561	0.882002
DMXL2	9622.52	-0.923445	0.433338	-2.131	0.0330888	0.414367
SCG3	866.159	-6.69342	1.38012	-4.84986
DNAJC17	1812.95	0.0219804	0.413986	0.0530945	0.957657	0.995091
EIF3J	17241	0.0993435	0.346008	0.287113	0.774026	0.968446
SPG11	7042.87	-0.315616	0.34522	-0.914246	0.360588	0.851849
RHOV	4843.06	-1.70219	1.30016	-1.30922	0.190461	0.736474
VPS18	4995.62	-0.257323	0.291692	-0.882173	0.377683	0.859993
OIP5	2087.87	-0.246296	0.298892	-0.82403	0.409922	0.875974
SLC30A4	862.42	0.646324	0.778015	0.830735	0.406123	0.874207
BLOC1S6	8848.55	0.0251088	0.249497	0.100638	0.919838	0.989326
MYEF2	5017.17	0.248124	0.499716	0.49653	0.61952	0.940594
SGK3	1611.67	-0.0415612	0.44698	-0.0929822	0.925918	0.989706
PDGFRL	725.608	2.06375	0.718226	2.8734	0.00406077	0.149581
CSPP1	4344.47	-0.446849	0.272765	-1.63822	0.101376	0.621056
ZDHHC2	4772.56	0.103077	0.484949	0.212553	0.831676	0.977543
BRF2	1200.75	0.558859	0.307377	1.81815	0.0690405	0.543134
TRIM35	2938.53	0.39046	0.281837	1.38541	0.165927	0.709488
ZFAND1	6491.2	-0.344759	0.456362	-0.755449	0.44998	0.890611
RP1	34.1612	1.11725	0.918171	1.21683	0.22367	0.768693
CA2	2115.71	0.595248	0.958429	0.621067	0.534556	0.917536
FZD3	1977.34	0.0989241	0.683277	0.144779	0.884885	0.984942
INTS9	2304.93	0.538235	0.332618	1.61818	0.105625	0.630183
RIPK2	4652.93	-0.36793	0.500952	-0.734461	0.462668	0.895836
EYA1	316.106	1.09413	1.302	0.840342	0.400717	0.872113
NBN	14993.9	-0.376946	0.408459	-0.922848	0.356086	0.849601
TRPA1	450.53	-0.232028	1.23131	-0.18844	0.850532	0.979582
CPQ	471.192	-1.88322	0.697422	-2.70025	0.00692864	0.190951
DECR1	8767.18	-1.04076	0.428958	-2.42625	0.0152558	0.290091
CALB1	44.0621	-0.508632	0.784806	-0.648099	0.516921	0.913158
IMPAD1	22303.8	-0.186143	0.255095	-0.729701	0.465573	0.896186
SFRP1	1358.04	4.95915	1.18232	4.19442	2.7357e-05	0.005577
LAPTM4B	31723.8	-0.0988754	0.539462	-0.183285	0.854574	0.979672
UBE2W	5222.26	0.184915	0.455537	0.405927	0.684796	0.953045
POP1	5214.71	-0.0119242	0.518756	-0.0229861	0.981661	0.998017
NIPAL2	1375.49	-1.63923	0.589814	-2.77923	0.00544872	0.170113
IKBKB	6769.51	0.448103	0.415941	1.07732	0.281335	0.808879
PLAT	21481.8	4.89469	1.30767	3.74307	0.000181787	0.0210002
JPH1	1384.8	0.983925	1.22581	0.802672	0.422164	0.879784
DKK4	4.7817	-1.59016	1.36866	-1.16184	0.245301	0.783538
STK3	4192.36	-0.270575	0.412217	-0.656389	0.511574	0.911972
GDAP1	2543.73	-0.471172	0.574645	-0.819936	0.412253	0.876007
RAB2A	17426.5	-0.269856	0.284233	-0.94942	0.342407	0.84339
EIF3E	51634.7	-0.372584	0.43133	-0.863802	0.387697	0.863722
EMC2	5815.01	-0.220147	0.342506	-0.642755	0.520383	0.913661
ESRP1	2053.54	-3.29346	1.34905	-2.44131
WISP1	349.186	-6.88202	1.36785	-5.03128
NDRG1	12861.3	0.214254	0.783669	0.273399	0.784547	0.971615
ZC2HC1A	2304.83	-0.941746	0.639651	-1.47228	0.140945	0.679001
IL7	384.762	-0.63795	1.05238	-0.606197	0.544384	0.920783
STMN2	128.706	-4.59131	1.55282	-2.95676
ARMC1	8652.98	-0.0619154	0.243884	-0.253872	0.799594	0.972879
TRPS1	1722.82	0.00136461	0.891067	0.00153143	0.998778	0.999287
SPAG1	3590.58	-0.20223	0.554557	-0.364669	0.715358	0.96112
CHRAC1	6331.87	0.170272	0.330137	0.515762	0.606021	0.937931
NCALD	639.184	-3.98384	1.19451	-3.33512	0.000852629	0.059246
SNX16	1375.11	-0.109298	0.647113	-0.168902	0.865874	0.981157
GML	0.362346	-1.77093	2.79752	-0.633034	0.526712
UBR5	25762.3	0.138955	0.275634	0.50413	0.61417	0.939472
GSDMD	3419.1	0.0781507	0.849069	0.0920428	0.926664	0.989988
TSTA3	9445.67	-0.578055	0.454629	-1.27149	0.203556	0.748335
PYCRL	3225.28	0.296807	0.321742	0.9225	0.356268	0.849601
EEF1D	41914.5	-0.0293931	0.360203	-0.0816015	0.934964	0.991023
ANXA13	65.7492	-4.62144	1.36183	-3.39355
SQLE	12654.9	-0.523928	0.586443	-0.893399	0.371643	0.857159
SH2D4A	7269.97	0.641767	0.545315	1.17688	0.239245	0.775739
INTS10	8290.05	0.154515	0.488904	0.316044	0.751969	0.965755
ERI1	5664.7	0.209123	0.413471	0.505773	0.613016	0.939472
SLC39A14	19855.3	0.834952	0.438893	1.9024	0.0571184	0.510683
MTMR9	2370.81	0.239453	0.346814	0.690437	0.48992	0.902284
LEPROTL1	6527.42	0.156056	0.347999	0.448437	0.653838	0.948005
DCTN6	2729.21	-0.243878	0.442417	-0.55124	0.581469	0.930107
R3HCC1	3678.41	-0.273339	0.298105	-0.916922	0.359184	0.850894
GSR	34974.8	-0.742423	0.759451	-0.977579	0.328283	0.838397
TNFRSF10A	5030.98	0.127957	0.460174	0.278063	0.780964	0.970939
UBXN8	2392.12	-0.433283	0.661866	-0.654638	0.512701	0.911972
PPP2CB	13164.6	0.70095	0.34572	2.02751	0.0426106	0.455252
ERICH1	2103.23	0.47206	0.406945	1.16001	0.246046	0.783889
NEFM	51.6241	1.52375	0.774558	1.96725	0.0491541	0.480368
TUSC3	9330.62	0.7303	1.0409	0.701603	0.482927	0.900246
NEFL	667.971	2.10801	1.09508	1.92498	0.0542321	0.50147
ARHGEF10	7581.08	0.708899	0.482783	1.46836	0.142007	0.680351
KLHDC4	3462.64	-0.00276928	0.246107	-0.0112523	0.991022	0.998191
MCM4	41460.2	-0.159018	0.331143	-0.480209	0.631078	0.942098
ADAM2	0.129642	0.521491	3.21874	0.162017	0.871292
KCTD9	9198.17	0.435972	0.411633	1.05913	0.289542	0.814667
FGL1	826.453	-7.75066	2.12047	-3.65515
ASAH1	11086.1	-0.109948	0.660972	-0.166343	0.867887	0.981582
BNIP3L	9975.7	0.605755	0.53888	1.1241	0.260971	0.793974
MAN2B1	7334.28	-0.0453351	0.490339	-0.0924566	0.926335	0.98985
KCNN4	6316.07	0.010156	0.703004	0.0144466	0.988474	0.998017
TULP2	6.34515	-0.497423	0.61407	-0.810042	0.417916	0.878159
NUCB1	20808.9	-0.150253	0.360208	-0.417129	0.676584	0.951536
DHDH	62.4904	1.45427	0.744981	1.95209	0.050928	0.487532
GYS1	8680.09	-0.49632	0.456487	-1.08726	0.276922	0.805547
MAP4K1	73.1913	-0.362191	0.519662	-0.696974	0.485819	0.900658
CGB2	8.59548	-0.173229	1.36859	-0.126575
ECH1	16562.5	-0.969189	0.623403	-1.55468	0.120023	0.653505
HNRNPL	49091	0.15854	0.269262	0.588793	0.556	0.92231
NFKBIB	4645.65	0.0356805	0.34613	0.103084	0.917896	0.989326
LHB	34.1392	-0.716396	0.741043	-0.966741	0.333674	0.840669
CGB	12.2637	-0.85252	1.30281	-0.654372	0.512872	0.911972
TUBB4A	793.156	1.02729	1.09753	0.935999	0.349274	0.847683
SARS2	3213.37	-0.34956	0.429165	-0.814512	0.415352	0.877705
KCNA7	98.5229	-1.88281	0.917825	-2.05139
SNRNP70	36211.2	0.0454119	0.2946	0.154147	0.877493	0.983844
CLPTM1	17055	-0.176773	0.312295	-0.566044	0.571364	0.92714
RELB	3419.09	-0.660051	0.740412	-0.891465	0.37268	0.857159
CLASRP	5952.26	-0.241132	0.263325	-0.915719	0.359814	0.851178
LIN7B	375.932	-0.528344	0.492756	-1.07222	0.28362	0.810338
PPP1R37	3539.94	-0.133859	0.292531	-0.457588	0.647249	0.946903
FCGRT	2894.76	-1.02891	0.957731	-1.07432	0.282678	0.809961
PIH1D1	9082.75	-0.484428	0.336084	-1.44139	0.149475	0.68824
CKM	41.3262	-4.68007	1.12519	-4.15936
ARHGEF18	7783.35	0.706698	0.481401	1.468	0.142103	0.680351
PPP1R13L	3872.94	-0.615561	0.68824	-0.8944	0.371108	0.856988
PEX11G	158.904	-0.434199	0.514457	-0.843995	0.398672	0.871441
ERCC2	6728.48	-0.425837	0.347592	-1.22511	0.220535	0.766781
DOT1L	7271.64	-0.234024	0.27447	-0.852638	0.39386	0.86807
PLEKHJ1	6626.54	-0.770939	0.357241	-2.15803	0.0309252	0.402915
SLC17A7	93.8534	0.611294	0.824809	0.741134	0.458612	0.894307
RNASEH2A	7767.91	0.494265	0.349093	1.41586	0.156818	0.696382
KLC3	289.276	-0.339542	1.0408	-0.326231	0.74425	0.965003
CD37	132.509	-0.500576	0.737309	-0.678923	0.497187	0.905578
SF3A2	8463.56	0.129706	0.36707	0.353355	0.723822	0.961907
AMH	333.101	-1.46836	0.928683	-1.58112	0.113852	0.642522
DKKL1	46.7206	1.12963	0.962205	1.174	0.240396	0.777165
LYL1	178.861	0.159552	0.906035	0.176099	0.860216	0.980194
OAZ1	55860.3	0.142912	0.305257	0.468168	0.639664	0.945428
TRMT1	6926.72	0.317093	0.302167	1.0494	0.293995	0.817235
STX10	6399.44	0.178398	0.308315	0.578624	0.562843	0.925095
RETN	0.883193	2.04492	1.27713	1.60118	0.109336
FCER2	3.79095	0.00645133	1.04354	0.00618215	0.995067	0.99851
DMPK	3521.79	-0.570815	0.260627	-2.19016	0.0285126	0.391161
CLEC4M	0.570546	-1.43462	1.54329	-0.929587	0.352585
RSPH6A	5.16697	-1.62543	0.632583	-2.56951	0.0101842	0.235888
TBC1D17	3021.23	-0.120378	0.318394	-0.378079	0.705372	0.957859
IL4I1	80.5401	-1.16607	0.857794	-1.35938	0.174027	0.717366
TLE6	521.889	0.639662	0.990963	0.645495	0.518606	0.913615
CCDC130	2283.07	-0.0500322	0.380253	-0.131576	0.895319	0.986028
PTOV1	3607.88	-0.349417	0.321094	-1.08821	0.276504	0.805259
AES	17758.5	0.06911	0.35278	0.195901	0.844687	0.979206
NOVA2	168.707	1.1441	0.986321	1.15997	0.24606	0.783889
SGTA	13452.7	0.308608	0.338204	0.912492	0.36151	0.852429
KIR3DX1	2.4237	-1.17953	1.12989	-1.04393	0.296516	0.818011
LILRB1	6.36094	-2.58016	1.03854	-2.48442	0.0129762	0.266888
MED25	5321.91	-0.305227	0.274362	-1.1125	0.265924	0.79837
LILRA1	1.05543	-0.0632848	1.25889	-0.0502702	0.959907
SNAPC2	2477.51	0.637412	0.499681	1.27564	0.202083	0.747425
C19orf53	9547.02	0.446046	0.309853	1.43954	0.149997	0.689125
TIMM44	7479.44	0.0448477	0.378544	0.118474	0.905692	0.987382
CCDC61	834.859	-0.68936	0.285536	-2.41427	0.015767	0.294472
IL27RA	3419.02	1.17362	0.631621	1.8581	0.0631541	0.528041
ASF1B	7822.05	0.498188	0.425727	1.17021	0.241918	0.779969
TNNT1	6205.49	0.220504	0.801562	0.275093	0.783245	0.971218
VRK3	3914.55	-0.479501	0.210376	-2.27925	0.022652	0.350749
FAM32A	9486.14	0.37109	0.270887	1.36991	0.170716	0.713236
PPP6R1	19609.7	-0.199768	0.282273	-0.707714	0.479123	0.899529
C19orf44	867.36	0.153711	0.330554	0.465011	0.641924	0.945428
MED26	1161.89	0.354672	0.310487	1.14231	0.253326	0.789516
OLFM2	1134.73	-0.105317	1.13282	-0.0929693	0.925928	0.989706
RASAL3	26.4561	-2.49963	0.752822	-3.32035
AKAP8	5876.93	0.242442	0.214825	1.12856	0.259086	0.792562
EPHX3	37.0363	0.868823	0.681906	1.27411	0.202625	0.747553
ILVBL	6910.92	0.0273791	0.320122	0.0855269	0.931842	0.990974
ZNF419	949.572	-0.397562	0.73744	-0.539111	0.589811	0.93286
SYDE1	5128.09	0.454192	0.912919	0.497516	0.618825	0.940594
CASP14	7.07959	-2.52035	1.08159	-2.33022
SLC1A6	141.943	-0.931209	1.79914	-0.517585	0.604748	0.937378
AURKC	87.6775	-0.0667682	0.754429	-0.0885016	0.929478	0.990287
POP4	5747.35	0.0732559	0.383015	0.191261	0.848321	0.979582
CCNE1	2415.14	-0.0358663	0.438848	-0.0817282	0.934863	0.991023
URI1	11654.1	0.194159	0.408235	0.475605	0.634355	0.943586
PDCD5	16084.9	-0.176637	0.445349	-0.396626	0.691643	0.954774
ANKRD27	7203.33	0.0546216	0.343841	0.158857	0.873781	0.982568
RPS16	101501	-0.506424	0.355837	-1.42319	0.154681	0.693834
TIMM50	14995.1	0.162931	0.38861	0.419265	0.675022	0.950844
LGALS13	0.11979	-0.696769	3.21874	-0.216473	0.828619
FBL	33307	0.137965	0.426734	0.323304	0.746465	0.965128
DYRK1B	1017.59	-0.340043	0.550905	-0.617245	0.537073	0.917973
CLC	1.40901	-0.0380231	1.24442	-0.0305549	0.975625
CNTD2	44.8434	-0.819469	0.704677	-1.1629	0.24487	0.783229
GPI	69690.6	-0.0520466	0.486135	-0.107062	0.91474	0.989326
AKT2	17783.8	-0.245336	0.221025	-1.10999	0.267002	0.799082
PLD3	17486.2	0.409616	0.516945	0.792378	0.428141	0.881363
PRX	1141.62	-0.195039	0.536155	-0.363773	0.716027	0.961217
PIAS4	3200.22	0.207379	0.331102	0.626332	0.531097	0.917058
NUMBL	3855.27	0.245745	0.400567	0.613492	0.539551	0.9192
EBI3	289.497	-0.12975	1.26602	-0.102486	0.918371	0.989326
CCDC94	2526.59	0.53216	0.434683	1.22425	0.220859	0.767141
SHD	23.7929	-2.11627	0.888425	-2.38205	0.0172166	0.308551
TBCB	11151.3	0.260281	0.336049	0.774534	0.438615	0.885953
FSD1	1624.35	0.725455	1.48732	0.48776	0.62572	0.940836
POLR2I	2725.64	-0.105272	0.304218	-0.346041	0.729312	0.963142
OVOL3	12.1251	0.286958	0.747944	0.383663	0.701229	0.956817
CLIP3	349.457	0.635272	0.686848	0.92491	0.355013	0.848875
ZFR2	101.107	4.43305	1.19213	3.7186	0.000200327	0.0225482
SLC1A5	37577.2	-0.540903	0.407554	-1.32719	0.184445	0.729596
PRKD2	4635.64	-0.438208	0.385642	-1.13631	0.255828	0.790633
TJP3	1616.26	-0.741777	1.3917	-0.533	0.594034	0.933734
APLP1	2879.3	1.54179	0.894829	1.723	0.0848889	0.581016
CACTIN	3299.83	0.488553	0.360324	1.35587	0.17514	0.718444
CCDC9	3778.83	-0.335795	0.379879	-0.883951	0.376723	0.85927
HNRNPUL1	46657	0.169781	0.269855	0.629155	0.529248	0.916358
FZR1	7399.08	0.397807	0.389636	1.02097	0.307269	0.823224
BBC3	681.081	-0.6244	0.422895	-1.47649	0.139813	0.67879
TGFB1	10692	-0.107919	0.751655	-0.143575	0.885836	0.985032
DENND3	5057.55	0.455353	0.62443	0.729229	0.465862	0.896186
ATP5SL	7498.08	0.124836	0.319699	0.390481	0.696181	0.955889
CEACAM4	0.833303	-1.74909	1.42117	-1.23074	0.218422
PLIN3	16255	0.172926	0.435537	0.397041	0.691337	0.954774
MYH14	7264.5	-1.77221	1.10231	-1.60772	0.107897	0.633093
MRPL4	5527.77	0.292693	0.316136	0.925846	0.354526	0.84883
SIGLEC8	0.358539	-1.93837	2.12505	-0.91215	0.36169
CD79A	46.4019	-0.756209	0.691158	-1.09412	0.273903	0.803934
LIM2	0.414354	-0.389044	2.83218	-0.137366	0.890742
RPS19	95064.9	-0.386568	0.345754	-1.11804	0.263549	0.796358
GLTSCR2	20779.3	-0.794887	0.238897	-3.32731	0.000876877	0.0601767
NKG7	12.6317	-0.677242	0.729892	-0.927866	0.353477	0.84883
ICAM5	839.693	0.767262	0.830749	0.923579	0.355706	0.849495
ETFB	11437.1	-0.97636	0.429596	-2.27274	0.023042	0.353582
CD33	167.07	-5.60213	1.14669	-4.88548
CEACAM5	5673.81	-7.34915	1.28519	-5.71835
CRX	2.58598	-0.354581	0.618623	-0.573178	0.566524	0.926157
BABAM1	9032.34	0.283152	0.343468	0.824393	0.409717	0.875771
TYK2	9067.39	0.098155	0.311917	0.314683	0.753002	0.965755
SULT2A1	0.823095	-0.346581	1.27834	-0.271118	0.786301
CDC37	27924.8	0.349795	0.3456	1.01214	0.311471	0.826642
NAPA	8613.74	-0.079977	0.267536	-0.298938	0.764987	0.967644
RABAC1	8078.55	-0.00761105	0.382163	-0.0199157	0.984111	0.998017
ATP1A3	4941.89	-0.816176	1.16205	-0.702359	0.482455	0.900246
MEIS3	922.162	-0.82859	0.956965	-0.865852	0.386572	0.863171
PTPRS	12537.5	0.445576	0.58753	0.758389	0.448218	0.889984
CNFN	172.431	1.42217	0.83645	1.70024	0.089086	0.591106
ZNRF4	1.8053	-1.18279	0.858928	-1.37706	0.168494
MEGF8	11167.1	-0.49383	0.413449	-1.19442	0.232315	0.77248
KDELR1	22628.2	-0.0458666	0.300222	-0.152776	0.878575	0.984131
CYTH2	6736	-0.441983	0.330169	-1.33865	0.180683	0.725376
GRWD1	12172.3	0.039332	0.398862	0.0986107	0.921447	0.989326
GRIN2D	1635.35	0.783885	1.06676	0.734828	0.462445	0.895653
SYNGR4	33.8379	0.0823623	0.83646	0.0984653	0.921563	0.989326
CLEC11A	1457	0.844641	1.09226	0.773295	0.439348	0.886354
CCDC114	153.595	0.796968	0.844642	0.943557	0.345396	0.84536
CARD8	4576.4	-0.0388253	0.589632	-0.0658467	0.9475	0.993737
LIG1	11001.5	-0.191767	0.290118	-0.660998	0.508613	0.910617
SIGLEC6	5.58523	-1.47288	0.985139	-1.4951	0.134887	0.673198
ZNF175	1489.24	-0.605091	0.775534	-0.780225	0.435258	0.884004
PLA2G4C	387.148	-2.13219	1.0092	-2.11275
SIGLEC5	2.41366	-2.81224	1.38685	-2.0278	0.042581	0.455111
CABP5	1.52413	-1.56718	0.888223	-1.7644	0.0776639
HAS1	9.29867	-3.09772	0.789497	-3.92366	8.72127e-05	0.0125784
RAB3D	1755.11	0.24211	0.59759	0.405144	0.685371	0.953112
DBP	460.203	0.457951	0.65669	0.697364	0.485575	0.900627
TMEM205	3300.95	0.105892	0.375378	0.282094	0.777871	0.969912
CAPS	391.88	-0.680204	0.348621	-1.95113	0.0510422	0.487884
DKFZP761J1410	2465.02	0.323046	0.440192	0.733874	0.463026	0.896
FAM83E	960.28	-1.65328	1.44866	-1.14125	0.253765	0.789516
RASIP1	80.0699	-0.017211	0.637664	-0.0269906	0.978467	0.997092
THEG	12.3499	-2.62245	1.25818	-2.08431	0.0371319	0.430775
FGF21	4.53895	-1.6449	0.754778	-2.17931	0.0293087	0.396176
BCAT2	5156.81	-0.0910828	0.386178	-0.235857	0.813544	0.974988
MIER2	2314.62	0.38333	0.34178	1.12157	0.262046	0.794931
PLEKHA4	705.807	-1.03492	1.04411	-0.991197	0.32159	0.833229
PPP2R1A	35460	-0.0822684	0.245287	-0.335397	0.737326	0.963998
TNPO2	16274.5	0.471077	0.312742	1.50628	0.131995	0.669216
WDR83OS	6169.18	0.169188	0.285731	0.592123	0.553768	0.921747
CACNG7	911.411	-2.12587	1.45888	-1.4572	0.145062	0.685232
GCDH	2596.54	-0.0285144	0.386944	-0.0736912	0.941256	0.992029
LILRB5	1.43747	-1.58426	0.985439	-1.60767	0.107908
KLF1	15.939	1.14539	0.77253	1.48265	0.138166	0.67654
DNASE2	4177.44	0.360722	0.41117	0.877306	0.380321	0.861194
MAST1	593.681	0.0286919	0.610156	0.0470238	0.962494	0.995771
LENG1	1120.74	-0.0135889	0.29272	-0.0464228	0.962973	0.995771
PRPF31	8917.65	-0.0945278	0.341585	-0.276732	0.781986	0.970939
TFPT	2163.6	-0.366926	0.592506	-0.619279	0.535733	0.917884
JAK3	324.082	-0.305789	0.771581	-0.396315	0.691873	0.954774
RPL18A	52981.5	-0.124426	0.299955	-0.414815	0.678278	0.9519
SLC5A5	16.5352	0.325879	0.936106	0.348122	0.727748	0.96267
KCNN1	68.8906	0.513856	0.733593	0.700465	0.483637	0.900308
ARRDC2	4258.53	0.088423	0.48917	0.180761	0.856555	0.979672
PIK3R2	7159.28	-0.00850997	0.36921	-0.0230491	0.981611	0.998017
RAB3A	272.467	-0.107937	0.465761	-0.231742	0.816738	0.975983
PDE4C	171.131	-1.46264	0.903038	-1.61968	0.1053	0.62981
ISYNA1	6443.02	0.981705	1.05124	0.933856	0.350378	0.84776
ELL	2295.64	0.204031	0.439252	0.464497	0.642292	0.94555
CRTC1	1632.68	0.220891	0.30812	0.716901	0.473435	0.898578
COMP	17.9172	-1.9736	1.22257	-1.61431	0.106461	0.631684
UPK1A	56.141	-2.09503	1.06995	-1.95806
COPE	12838.9	0.146987	0.314181	0.46784	0.639899	0.945428
DDX49	5125.68	0.238116	0.358128	0.66489	0.506121	0.909469
ETV2	82.8792	-1.13877	0.494799	-2.30148	0.0213644	0.340222
ATP4A	8.15809	-0.488439	0.80924	-0.603577	0.546125	0.920799
ARMC6	5840.73	0.376811	0.294379	1.28002	0.200538	0.746599
TMEM147	12632.3	-0.479025	0.433414	-1.10524	0.269057	0.799757
GAPDHS	1.69803	-0.768884	1.06668	-0.720818	0.471021
TCEB1P28	0.634315	-2.25193	3.14227	-0.716657	0.473586
MAG	6.90554	0.576545	1.08344	0.532143	0.594627	0.933981
TMEM59L	153.423	-0.626762	1.00702	-0.622394	0.533683	0.91734
HAMP	1.48223	-0.709161	1.2285	-0.577256	0.563767
USF2	10565.3	-0.20402	0.280687	-0.726858	0.467313	0.896814
LSR	8946.72	1.19321	1.15581	1.03236	0.301904	0.820367
KXD1	6357.5	0.395083	0.205099	1.9263	0.0540666	0.500667
FKBP8	21738.4	0.141759	0.387038	0.366266	0.714167	0.96076
SUGP1	3508.2	0.229596	0.277347	0.827826	0.407769	0.875358
HPN	17.0735	-0.137067	1.07205	-0.127855	0.898264	0.986496
ZNF14	605.19	0.647685	0.711555	0.910238	0.362697	0.853056
SCN1B	647.21	0.577397	1.01423	0.569294	0.569157	0.927136
PBX4	248.407	0.993689	0.487803	2.03707	0.0416431	0.450646
ERF	7940.65	-0.0729919	0.382593	-0.190782	0.848696	0.979582
GSK3A	9753.71	-0.0653329	0.307604	-0.212393	0.8318	0.977543
ATP13A1	9086.75	0.371708	0.401664	0.925421	0.354747	0.84883
ZNF574	2315.92	-0.0179413	0.38722	-0.0463335	0.963044	0.995771
GRIK5	90.0698	-0.0560967	0.497714	-0.112709	0.910261	0.988214
SIPA1L3	9664.16	0.351411	0.610386	0.575719	0.564805	0.925773
ZNF85	703.157	1.57377	1.1568	1.36045	0.173687	0.716862
ETHE1	2563.52	-1.34132	0.463079	-2.89651	0.00377335	0.14389
CADM4	1541.2	-0.195426	0.546052	-0.357889	0.720427	0.96175
SMG9	6342.03	-0.553227	0.372032	-1.48704	0.137004	0.675685
AVL9	12254.8	0.114569	0.259273	0.441885	0.658572	0.948005
RUNDC3B	112.481	1.59166	0.795711	2.0003	0.0454682	0.467101
C7orf63	357.956	-0.320384	0.487047	-0.65781	0.51066	0.911729
GTPBP10	4016.76	-0.0489112	0.480731	-0.101743	0.91896	0.989326
RASA4	95.1924	-1.16251	0.748519	-1.55308	0.120403	0.654298
CDK6	16197.3	-0.0879299	0.508093	-0.173059	0.862605	0.980607
PMPCB	10991.3	-0.317423	0.355926	-0.891825	0.372487	0.857159
DNAJC2	8486.06	0.397778	0.372258	1.06855	0.285271	0.811079
TFPI2	31373.7	-0.52522	1.07087	-0.490462
BET1	4110.71	-0.247415	0.406317	-0.60892	0.542577	0.920233
NAMPT	92737.9	-1.33396	0.880054	-1.51578	0.129576	0.664909
TWISTNB	8073	0.483008	0.328355	1.47099	0.141293	0.679243
PIK3CG	39.1499	1.70283	1.02212	1.66598	0.0957173	0.608469
PON3	998.305	0.848305	1.20804	0.702219	0.482543	0.900246
PON2	17354.8	0.172789	0.634528	0.27231	0.785383	0.97203
ITGB8	1654.84	1.12617	0.765622	1.47092	0.141312	0.679243
HBP1	3657.7	0.322839	0.495922	0.650988	0.515054	0.912664
DUS4L	1521.7	0.245481	0.38828	0.632227	0.527239	0.915609
SP4	1569.68	0.622188	0.496191	1.25393	0.209868	0.757137
WDR91	1816.49	-0.117897	0.341288	-0.345447	0.729758	0.963188
DNAH11	1086.78	0.292861	1.2577	0.232855	0.815874	0.975636
CBLL1	4737.15	0.395552	0.282806	1.39867	0.161912	0.702565
DLX5	86.4371	-2.7026	1.31048	-2.0623	0.0391787	0.439377
MTPN	19075.9	0.56818	0.280501	2.02559	0.0428069	0.456227
STEAP1B	1068.32	-0.31303	1.29266	-0.24216	0.808657	0.973821
PTN	35.5732	2.10555	0.976473	2.15628	0.0310618	0.403742
MPP6	5951.31	0.125735	0.393708	0.319361	0.749453	0.965755
DFNA5	3770.68	1.48754	1.08228	1.37445	0.169302	0.712248
ATP6V0A4	404.692	-4.35686	1.11506	-3.90728
ZC3HAV1	11316.6	0.483402	0.297109	1.62702	0.103733	0.626442
TTC26	2569.27	0.335551	0.40782	0.822792	0.410626	0.876007
OGDH	21239.1	-0.453271	0.359144	-1.26209	0.206917	0.753153
NPVF	0.850956	-1.77956	1.86943	-0.951924	0.341135
ADAP1	1123.83	-0.367694	1.038	-0.354232	0.723165	0.961907
TFEC	55.397	-1.27309	0.938455	-1.35658
H2AFV	27837.5	0.0597075	0.273532	0.218284	0.827208	0.976904
CAV2	21072.2	1.93808	0.718305	2.69812	0.00697315	0.191987
CAV1	65095.2	3.00255	0.813932	3.68894	0.000225187	0.0243608
MET	49743.8	1.95088	0.579663	3.36553	0.000763959	0.0574796
RNF32	315.986	0.0830203	0.390581	0.212556	0.831673	0.977543
LMBR1	9686.07	0.0321061	0.484544	0.0662605	0.94717	0.993729
NHP2P1	52.6851	0.0364431	0.394741	0.0923217	0.926442	0.989889
WNT2	3.76393	-0.301587	0.84828	-0.355527	0.722194	0.961872
HOXA1	422.402	-0.619414	0.897239	-0.690356	0.48997	0.902284
DNAJB6	17986.1	-0.119764	0.341932	-0.350255	0.726147	0.962065
HOXA2	262.139	-0.653135	0.914199	-0.714435	0.474958	0.899072
HOXA3	1551.35	-0.658294	0.827682	-0.795346	0.426412	0.88099
LFNG	2431.02	0.139881	1.06622	0.131193	0.895623	0.986028
HOXA5	1233.1	-2.00698	1.01339	-1.98045	0.0476529	0.474814
HOXA6	279.832	-2.525	1.1066	-2.28177	0.0225029	0.349533
BRAT1	9157.06	0.235248	0.394773	0.595906	0.551238	0.921628
IQCE	5801.82	-0.0763633	0.400549	-0.190646	0.848803	0.979582
ANKRD7	76.3348	0.876524	1.21972	0.718625	0.472372	0.898314
VIPR2	42.8802	-3.4514	1.47731	-2.33627	0.0194772	0.326067
TSPAN12	1983.72	-0.267805	0.927701	-0.288676	0.772829	0.968446
SSBP1	14975.4	0.114733	0.363135	0.31595	0.75204	0.965755
HOXA13	588.573	-1.04288	1.14747	-0.908859	0.363424	0.854035
CPED1	1939.1	3.84815	1.26126	3.05103	0.00228056	0.107611
EVX1	15.5967	-3.29384	1.40204	-2.34932
HIBADH	9841.57	0.029833	0.356586	0.083663	0.933324	0.991023
TAX1BP1	28508.6	-0.242915	0.274447	-0.88511	0.376097	0.859062
CPVL	2139.95	0.243746	1.30136	0.187301	0.851425	0.979582
CHN2	386.637	-0.111772	0.923018	-0.121094	0.903617	0.987338
GRB10	7629.01	-0.179408	0.564256	-0.317954	0.75052	0.965755
ABHD11	3322.07	0.275211	0.622807	0.441889	0.65857	0.948005
COBL	2606.75	0.11953	1.17582	0.101657	0.919029	0.989326
FKBP14	5369.19	0.210574	0.468789	0.449188	0.653296	0.948005
PLEKHA8	4213.76	-0.188159	0.331591	-0.567444	0.570412	0.92714
STX1A	5055.55	-0.706733	0.636857	-1.10972	0.26712	0.799082
NOD1	1379.17	0.121743	0.292789	0.415806	0.677552	0.951561
GARS	35522.1	0.151735	0.464548	0.326629	0.743948	0.965003
CRHR2	23.3208	1.26064	0.899663	1.40124	0.161144	0.701499
EPHB6	1222.02	-2.07804	1.20087	-1.73044
FAM188B	850.592	-0.193684	0.499065	-0.388094	0.697947	0.955903
GHRHR	2.67866	-0.561782	1.31584	-0.426937	0.669425	0.950057
NSUN5P2	310.84	-0.344554	0.60544	-0.569098	0.56929	0.927136
CASP2	6835.4	0.345453	0.456526	0.7567	0.449229	0.890453
CHCHD2	40818.1	-0.138284	0.268053	-0.515884	0.605935	0.937931
CCL24	4.01323	-0.909572	0.86661	-1.04957	0.293914	0.817235
HSPB1	30953.6	0.799285	0.61687	1.29571	0.195075	0.742001
NPTX2	2465.27	5.89377	1.47338	4.00017	6.32971e-05	0.0100857
PDAP1	27601.7	0.164585	0.35815	0.459543	0.645845	0.946833
BUD31	5912.64	-0.119007	0.379341	-0.313721	0.753733	0.965891
PTCD1	4469.59	-0.0325767	0.384344	-0.0847592	0.932453	0.990974
CYP3A5	263.275	-2.81571	0.818823	-3.43873	0.000584444	0.0482146
ZKSCAN1	11294.4	-0.419843	0.399665	-1.05049	0.293493	0.817033
EIF3B	74387.3	0.50882	0.476646	1.0675	0.285745	0.811459
SNX8	10022.6	0.602145	0.396072	1.52029	0.128438	0.663357
NUDT1	4661.29	0.283653	0.312998	0.906244	0.364806	0.854461
PTPRZ1	34.2801	1.1742	0.977316	1.20146	0.229575	0.77178
TAF6	7419.26	0.261393	0.283841	0.920912	0.357096	0.850337
WASL	7997.49	0.535454	0.407005	1.3156	0.188309	0.734962
HYAL4	156.375	-4.41472	2.12693	-2.07563
SPAM1	0.41258	-2.7259	3.14899	-0.865642	0.386687
AIMP2	5102.35	-0.135147	0.343137	-0.393858	0.693686	0.955196
TFR2	982.223	0.960008	0.868634	1.10519	0.269076	0.799757
FSCN3	12.438	1.28523	0.928642	1.38398	0.166363	0.709929
MOSPD3	1290.74	0.0426488	0.400746	0.106424	0.915246	0.989326
PAX4	0.952011	0.680035	1.26285	0.538491	0.590238
PCOLCE	865.175	0.97365	0.743057	1.31033	0.190084	0.73612
FBXO24	53.2459	-0.184321	0.554947	-0.332142	0.739782	0.964298
PPP1R17	1.77375	3.85192	2.33126	1.65229	0.0984749
RBM28	9918.25	0.639369	0.378305	1.69009	0.0910109	0.597467
USP42	3801.75	0.123395	0.333499	0.370002	0.711381	0.959998
IMPDH1	10770.2	0.908479	0.505483	1.79725	0.0722962	0.552505
AGFG2	1840.2	0.191428	0.485883	0.393979	0.693597	0.955196
LSM5	8787.42	-0.187872	0.228605	-0.821819	0.41118	0.876007
SERPINE1	54024.5	0.958208	1.34787	0.710907	0.477142	0.899525
AP1S1	14761.1	-0.870866	0.530152	-1.64267	0.100451	0.618881
MOGAT3	3.5119	-0.417338	0.678792	-0.614826	0.53867	0.918602
C1GALT1	7527.11	0.182543	0.344871	0.529307	0.596593	0.934572
PLOD3	14181.7	0.4065	0.480258	0.84642	0.397318	0.870701
RPA3	6306.41	0.0263423	0.257412	0.102335	0.918491	0.989326
ZNHIT1	6320.91	-0.0306364	0.37825	-0.080995	0.935446	0.991023
CLDN15	1189.03	-0.936948	0.422253	-2.21893	0.0264917	0.379773
NOBOX	0.171632	-0.376173	3.21874	-0.11687	0.906963
GLCCI1	2234.12	-0.167386	0.621472	-0.269337	0.78767	0.97279
MYL10	1.02774	-0.392665	1.57035	-0.250049	0.80255
PHF14	9311.98	-0.227676	0.399975	-0.569225	0.569203	0.927136
NRF1	2731.57	0.271702	0.164108	1.65563	0.097796	0.612464
TMEM106B	14213.2	-0.0626951	0.393194	-0.159451	0.873314	0.982376
EZH2	10123.4	0.237132	0.339844	0.697768	0.485322	0.900338
CEP41	2623.14	0.507622	0.429621	1.18156	0.237381	0.774931
ZNF862	828.654	0.144622	0.679094	0.212964	0.831355	0.977543
SFRP4	22.6477	-0.386909	1.05297	-0.367444	0.713288	0.960338
MEST	6673.19	0.889493	0.843938	1.05398	0.291893	0.816276
MEOX2	3.07465	-1.83169	0.955654	-1.91669	0.0552776	0.504633
ANKMY2	3427.16	-0.28724	0.448054	-0.641083	0.521468	0.913766
ACTR3C	301.863	-0.407532	1.05829	-0.385085	0.700175	0.956256
POU6F2	267.118	-3.78323	1.51717	-2.49361	0.012645	0.263094
TSPAN13	7137.1	0.131638	0.75864	0.173518	0.862244	0.980546
RARRES2	86.7329	0.37685	1.12752	0.33423	0.738206	0.96414
AGR2	21260.4	-0.173002	1.51333	-0.114318	0.908985	0.987982
AHR	11105.5	0.34646	0.695905	0.497855	0.618586	0.940594
CHCHD3	12618.3	0.176851	0.36817	0.480351	0.630977	0.942049
GIMAP2	148.355	0.910974	1.19907	0.759735	0.447413	0.889596
TMEM176B	50.1634	-2.89781	1.11331	-2.60288	0.00924445	0.225372
GLI3	2625.62	-1.38823	1.40222	-0.990023	0.322163	0.833701
PSMA2	23951.7	0.124971	0.201272	0.620908	0.53466	0.917536
MRPL32	9232.32	-0.150875	0.266707	-0.565695	0.571601	0.92714
COA1	11736.6	-0.308519	0.225387	-1.36884	0.171048	0.713236
BLVRA	6760.52	0.00758652	0.44835	0.016921	0.9865	0.998017
URGCP	6513.1	-0.111158	0.291148	-0.381793	0.702615	0.957099
TMEM248	15197.2	0.422695	0.412839	1.02387	0.305895	0.822688
STAG3L4	1217.62	-0.380755	0.337069	-1.12961	0.258642	0.792562
RHEB	20266.7	0.202345	0.433358	0.466923	0.640555	0.945428
PRKAG2	5954.81	-0.0398408	0.564929	-0.0705236	0.943777	0.992498
AEBP1	1069.64	-2.31645	1.41542	-1.63658
POLD2	23728.1	-0.0403153	0.325651	-0.123799	0.901474	0.987295
MYL7	1.77045	1.45909	1.19313	1.22292	0.221361
GCK	9.64531	-1.75374	0.61251	-2.8632	0.00419384	0.151596
BCL7B	6541.7	0.192761	0.39189	0.491875	0.622807	0.940762
YKT6	21537.8	0.116704	0.263502	0.442897	0.65784	0.948005
TBL2	8442.98	0.215013	0.401281	0.535816	0.592086	0.933462
GALNTL5	1.56386	0.435409	2.12744	0.204663	0.837835
CLIP2	4696.82	0.634313	0.586289	1.08191	0.279292	0.807455
EIF4H	68143.6	0.245186	0.379531	0.646024	0.518264	0.913615
LIMK1	13692.1	0.48582	0.64197	0.756764	0.449191	0.890453
SPATA6L	215.031	-1.31356	0.85255	-1.54075	0.123378	0.65746
SLC1A1	973.794	-0.128223	0.900277	-0.142426	0.886744	0.985299
LHX2	372.572	1.28371	1.61061	0.797035	0.425431	0.880491
FKTN	5972.82	-0.103908	0.456687	-0.227526	0.820015	0.976082
FSD1L	1740.55	-0.377357	0.497832	-0.758	0.448451	0.890085
CNTNAP3	1453.79	-0.0836384	1.22495	-0.0682789	0.945564	0.993076
SPIN1	14228.6	0.149148	0.324442	0.459705	0.645728	0.946833
NMRK1	1149.56	-0.407938	0.638525	-0.638877	0.522903	0.914107
TMEM245	23467.2	0.347076	0.394381	0.880053	0.378831	0.860485
PRUNE2	345.957	2.52473	1.0326	2.44502	0.0144845	0.282011
MEGF9	5177.58	0.393704	0.654944	0.601127	0.547756	0.921131
TRIM14	7377.84	0.062747	0.374438	0.167576	0.866917	0.981375
CORO2A	2896.23	-0.246233	0.918011	-0.268225	0.788526	0.972819
TGFBR1	8825.3	0.145416	0.580089	0.250679	0.802062	0.972879
SEC61B	9496.83	-0.0259807	0.281684	-0.0922332	0.926513	0.989889
C5	1466.95	-1.47677	0.83512	-1.76833
OGN	6.56763	-0.744166	0.609895	-1.22015	0.222406	0.767897
ASPN	2.83236	-0.462384	0.824088	-0.561086	0.574739	0.927942
ECM2	20.8025	0.601311	0.755267	0.796157	0.425941	0.88099
TLE4	1551.28	1.31007	1.06696	1.22785	0.219502	0.765444
LHX6	680.633	-0.35854	1.2266	-0.292305
PTGR1	26106.6	-0.394905	0.950756	-0.415359	0.677879	0.951846
SUSD1	2807.25	0.273795	0.703072	0.389426	0.696961	0.955903
AMBP	165.273	-4.08964	1.03482	-3.95203
AKNA	1809.83	0.114329	0.642979	0.177811	0.858871	0.98016
TNFSF8	8.76316	-1.31142	1.10805	-1.18354	0.236595	0.774931
DNM1	3414.91	0.272399	0.852195	0.319644	0.749238	0.965755
ENG	5088.76	0.656964	1.21386	0.541217	0.588358	0.932127
AK1	5547.8	-0.151896	0.392835	-0.386665	0.699004	0.955968
CDC37L1	1577.43	-0.351594	0.385543	-0.911944	0.361798	0.852601
RLN2	53.0255	0.313763	1.38686	0.22624	0.821015	0.976155
RLN1	14.5773	0.428509	0.948839	0.451614	0.651547	0.9479
PLGRKT	2114.36	-0.737115	0.384788	-1.91564	0.0554107	0.505415
TBC1D13	5813.33	0.146447	0.352825	0.415069	0.678091	0.9519
KIAA1432	3564.04	0.0364166	0.361911	0.100623	0.91985	0.989326
KDM4C	2626.3	-0.902702	0.323646	-2.78916	0.00528447	0.168169
DOCK8	626.799	-3.17898	0.796778	-3.98979	6.61306e-05	0.0104174
KANK1	3715.31	-0.411742	0.557935	-0.737975	0.46053	0.894695
ELAVL2	44.9435	0.548632	0.994883	0.551454
NCS1	9624.79	0.177701	0.618816	0.287164	0.773987	0.968446
TESK1	2245.61	0.212667	0.324615	0.655135	0.512381	0.911972
KCNT1	8.13463	-0.940187	0.689327	-1.36392	0.172593	0.715797
CA9	491.137	-5.111	1.28847	-3.96673	7.28658e-05	0.0109794
FUBP3	14510.7	0.0828794	0.268945	0.308165	0.757957	0.966904
TYRP1	35.1404	-0.357562	0.679276	-0.526387	0.598619	0.935121
CREB3	6459.49	0.053334	0.38438	0.138753	0.889645	0.985832
RGP1	6120.53	0.132446	0.343722	0.385328	0.699995	0.956168
MPDZ	4204.55	0.862285	0.942675	0.914721	0.360338	0.851549
LHX3	23.4318	-2.23619	1.03207	-2.16671
DDX58	2359.64	0.118512	0.454898	0.260523	0.79446	0.972879
EDF1	20306	0.0682957	0.308248	0.221561	0.824656	0.976709
PIP5K1B	129.183	-1.79459	1.18281	-1.51722	0.12921	0.6644
GLIS3	3320.03	-1.0103	0.776772	-1.30064	0.193383	0.739318
BAG1	6473.37	-0.847475	0.472589	-1.79326	0.0729311	0.553587
RAPGEF1	12816.1	-0.366455	0.425994	-0.860236	0.389659	0.865453
NPDC1	4260.38	0.185423	0.556056	0.33346	0.738787	0.96414
APBA1	243.473	1.0325	0.983631	1.04969	0.293862	0.817185
SETX	12875.2	0.204153	0.273991	0.74511	0.456205	0.893138
SH3GL2	10.5653	0.888861	0.584899	1.51968	0.12859	0.663357
PTGDS	62.2825	0.600617	1.24217	0.483521	0.628726	0.941496
ABCA2	9428.99	-0.47801	0.363788	-1.31398	0.188853	0.73525
SHB	4760.3	-0.492643	0.440619	-1.11807	0.263537	0.796358
UBE2R2	9319.96	0.0748976	0.256802	0.291655	0.77055	0.9681
ABHD17B	2191.27	0.139699	0.39041	0.357825	0.720474	0.96175
EXOSC3	4420.7	-0.132491	0.436476	-0.303546	0.761474	0.967053
ZFAND5	19825.5	0.434814	0.368079	1.18131	0.237481	0.774931
DVL1	13580.3	0.296648	0.39757	0.746153	0.455575	0.892637
PDLIM1	12694	-0.442714	0.891375	-0.496664	0.619426	0.940594
CCNJ	2126.5	-0.0265775	0.363621	-0.0730913	0.941734	0.992067
DNTT	27.9977	1.26781	1.06289	1.1928	0.232948	0.772922
GATA3	1612.01	0.313988	1.23662	0.253908
ATRNL1	181.089	2.50113	0.955788	2.61682	0.00887518	0.2197
HPS1	5194.55	0.265197	0.351374	0.754742	0.450404	0.890789
PHYH	3354.07	-0.044237	0.380756	-0.116182	0.907508	0.987837
RASSF4	465.225	0.0716674	0.671454	0.106735	0.914999	0.989326
DNMBP	14946.9	-0.460861	0.714324	-0.645172	0.518816	0.913615
RAB11FIP2	3369.86	0.306569	0.337655	0.907934	0.363913	0.854291
CXCL12	23.1918	1.29231	1.18398	1.09149	0.275056	0.804625
ERLIN1	15166.6	0.363658	0.311178	1.16865	0.242546	0.780646
EIF3A	76268.6	0.399612	0.33342	1.19852	0.230713	0.77178
PKD2L1	4.44351	-0.60374	0.836492	-0.721752	0.470447	0.897608
CUBN	160.474	0.0181232	0.527811	0.0343365	0.972609	0.996262
TRDMT1	1432.81	0.0847569	0.383153	0.221209	0.82493	0.976709
RBP3	5.96478	-0.0659834	1.05803	-0.0623645	0.950273	0.994055
GDF10	0.832468	-0.780546	1.62452	-0.480479	0.630887
DDX50	6811.24	0.151808	0.228683	0.663834	0.506797	0.909799
MAPK8	7521.57	-0.702131	0.516362	-1.35977	0.173904	0.717366
SEC23IP	10200.9	0.717103	0.281266	2.54955	0.0107862	0.242789
ATE1	4769.53	0.113705	0.427777	0.265804	0.79039	0.972819
NSMCE4A	4297.88	0.262437	0.40208	0.652699	0.513951	0.912363
PLEKHA1	5589.59	-0.953299	0.524349	-1.81806	0.0690549	0.543134
PALD1	2535.39	0.538777	0.95896	0.561834	0.574229	0.927878
UNC5B	962.76	-2.58695	0.759014	-3.4083	0.000653695	0.0516344
CDH23	94.358	-0.0834621	1.07999	-0.0772805	0.9384	0.991363
C10orf54	2669.46	0.376342	0.813926	0.462379	0.64381	0.946224
SPOCK2	421.891	0.66698	0.887462	0.751559	0.452316	0.891193
MICU1	8610.92	0.242603	0.358543	0.676636	0.498637	0.90603
PPP3CB	5344.28	-0.0673686	0.366351	-0.183891	0.854099	0.979672
CCSER2	4826.43	-0.00221511	0.357356	-0.00619862	0.995054	0.99851
BMPR1A	5585.4	0.217702	0.341703	0.637108	0.524054	0.914307
MINPP1	4215.5	0.308929	0.325448	0.949243	0.342497	0.84339
ACTA2	454.496	0.169103	0.718921	0.235218	0.81404	0.974988
LIPA	9862.18	0.317006	0.489733	0.647305	0.517435	0.913493
TLX1	17.005	-2.08174	1.02228	-2.03637
C10orf2	5311.34	0.460898	0.398568	1.15639	0.247524	0.785584
LZTS2	8519.69	0.0620894	0.457603	0.135684	0.892071	0.986028
SFXN3	8148.17	-0.305318	0.465863	-0.65538	0.512223	0.911972
KAZALD1	2844.83	0.228428	0.845889	0.270045	0.787126	0.972637
FBXW4	3275.26	-0.24022	0.455975	-0.526826	0.598314	0.9351
FGF8	7.93379	-0.152234	1.06854	-0.142469	0.886709	0.985299
NPM3	7136.02	0.114764	0.552922	0.207558	0.835574	0.978471
TNKS2	10920.6	0.131173	0.298712	0.43913	0.660567	0.948804
PITX3	18.5506	0.831171	0.892549	0.931233	0.351733	0.848123
GBF1	16198.5	0.387218	0.302625	1.27953	0.20071	0.746744
ARHGAP21	16136.9	0.318893	0.388865	0.820061	0.412181	0.876007
CPEB3	567.098	-0.412901	0.41569	-0.993291	0.320568	0.833176
FBXL15	1269.69	-0.782402	0.445325	-1.75692	0.0789309	0.567226
CUEDC2	5341.51	-0.0428185	0.279503	-0.153195	0.878244	0.984113
SUFU	2153.97	-0.0285793	0.332885	-0.0858534	0.931583	0.990913
ANKRD26	2874.97	-0.197359	0.328643	-0.600529	0.548154	0.921176
ACBD5	7937.63	-0.303455	0.382791	-0.792745	0.427927	0.88125
LHPP	950.787	-0.0140791	0.600471	-0.0234468	0.981294	0.997925
LARP4B	15852.5	0.382533	0.33016	1.15863	0.246608	0.784411
GTPBP4	27761.7	0.492772	0.485078	1.01586	0.309696	0.825257
C10orf137	4302.64	0.784311	0.329505	2.38027	0.0173002	0.308718
BCCIP	14939.8	0.57762	0.493851	1.16962	0.242152	0.780127
MTPAP	5195	0.407312	0.319672	1.27416	0.202607	0.747553
NEURL	54.1253	-0.906312	0.829465	-1.09265	0.274549	0.804517
SH3PXD2A	5860.11	0.00636045	0.930669	0.00683428	0.994547	0.99851
PITRM1	25209.5	0.718508	0.471704	1.52322	0.127705	0.66316
OBFC1	2589.33	-0.270755	0.534732	-0.506338	0.612619	0.939472
MAP3K8	1808.35	0.190932	0.804391	0.237362	0.812376	0.974706
DKK1	16718.3	1.68423	1.11817	1.50623	0.132007	0.669216
EBF3	15.5162	0.100917	1.14174	0.0883891
GLRX3	17539.3	0.648301	0.440264	1.47253	0.140878	0.679001
SORCS1	12.8051	-1.60511	0.891286	-1.80089	0.0717196	0.55091
FAM208B	22722.3	0.581137	0.31447	1.84799	0.0646036	0.530776
XPNPEP1	7650.23	0.0377935	0.307744	0.122808	0.902259	0.987338
SMC3	20312.2	0.51028	0.276641	1.84455	0.0651024	0.530843
SHOC2	5070.04	0.350116	0.332498	1.05299	0.292346	0.816538
TFAM	15145.6	-0.0517441	0.290292	-0.178248	0.858528	0.98014
CCDC6	10830.5	0.543332	0.33319	1.6307	0.102954	0.62476
CUL2	8640.97	0.656881	0.750216	0.875589	0.381254	0.861544
CCNY	9075.18	0.485583	0.748205	0.648997	0.516341	0.912959
UBE2S	21677.5	0.321603	0.324366	0.99148	0.321451	0.833229
RPL28	70905.1	-0.32842	0.231594	-1.41808	0.156166	0.695312
ZMIZ1	10713.6	-0.0454812	0.603589	-0.0753514	0.939935	0.991561
DNAJC12	725.882	3.06394	1.01928	3.00597	0.00264731	0.117247
PPIF	20502.9	-0.24835	0.540983	-0.459071	0.646183	0.946833
PBLD	515.08	-0.46454	0.374359	-1.24089	0.214645	0.761076
TSPAN14	15319	-0.252662	0.707095	-0.357325	0.720849	0.961753
LGI1	1.11698	1.40766	1.7399	0.809046	0.418488
TBC1D12	1749.64	-0.162224	0.337717	-0.480354	0.630976	0.942049
CYP2C18	25.3793	-2.86011	0.898226	-3.18417	0.00145169	0.0826865
KRT23	38.6219	-2.18205	0.9197	-2.37257
CRYBA1	1.99284	0.827259	0.869542	0.951373	0.341415	0.842766
NUFIP2	28522.3	0.150847	0.360873	0.418006	0.675943	0.95127
GIT1	10446.4	0.486129	0.316547	1.53572	0.124606	0.658769
TADA2A	3234.96	0.454887	0.307589	1.47888	0.139172	0.678638
AATF	15714.1	0.75212	0.336045	2.23815	0.0252114	0.370096
DHRS11	1453.89	0.117709	0.46565	0.252783	0.800436	0.972879
ZNHIT3	4776.79	0.180061	0.229328	0.785168	0.432355	0.882126
MLLT6	17300.4	0.265464	0.349088	0.760451	0.446985	0.889447
PSMB3	17594.7	0.669446	0.283137	2.36439	0.0180596	0.314586
CWC25	5194.66	0.463357	0.278516	1.66366	0.09618	0.609262
RPL19	130863	0.188162	0.339545	0.554158	0.579471	0.929433
FBXL20	1217.95	0.154409	0.355413	0.43445	0.663961	0.948804
RUNDC3A	193.944	-3.23128	0.891131	-3.62604
UBTF	21008.5	0.269972	0.292274	0.923695	0.355645	0.849495
CSF3	2182.06	-9.8538	1.43103	-6.88583
PSMD3	28143.7	0.625312	0.304217	2.05548	0.0398325	0.441492
CASC3	17494	0.238954	0.351241	0.680313	0.496306	0.905375
RAPGEFL1	1402.39	-0.558838	0.47232	-1.18318	0.236739	0.774931
RGS9	110.938	0.00600569	1.04932	0.0057234	0.995433	0.998603
RNF43	1883.4	0.514111	1.03084	0.498729	0.617971	0.940594
WNT3	1685.69	-0.143197	0.370198	-0.386812	0.698896	0.955968
ASPA	3.6371	0.762483	1.3345	0.57136	0.567755	0.92641
RAD51C	4231.02	0.273809	0.325167	0.842059	0.399755	0.871441
SEPT4	48.3366	0.366254	0.638026	0.574042	0.565939	0.925976
MTMR4	6898.82	0.375471	0.299743	1.25264	0.210336	0.757347
TRIM37	7371.16	0.573806	0.362919	1.58109	0.113858	0.642522
P2RX1	85.3363	-5.44966	1.20886	-4.5081
DHX40	9133.13	0.619472	0.288213	2.14935	0.0316063	0.408144
KRT37	0.6023	0.605992	1.61783	0.37457	0.70798
TUBD1	1455.27	0.354813	0.375246	0.945549	0.344379	0.844963
KPNB1	77287.5	0.589035	0.299346	1.96774	0.0490985	0.480368
GOSR2	5581.48	0.419228	0.206542	2.02975	0.0423823	0.454213
PNPO	3783.54	0.200045	0.375505	0.532735	0.594217	0.933734
TVP23BP2	0.189416	-0.0555776	3.21874	-0.0172669	0.986224
RPS6KB1	7768.18	0.447265	0.368536	1.21363	0.22489	0.769619
TRIM16L	19236.5	-1.04564	1.01888	-1.02626	0.304768	0.822181
ZNF29P	2.08509	0.891627	0.916962	0.972371	0.330866	0.839364
CDK5RAP3	9092.12	0.081238	0.209873	0.387082	0.698695	0.955968
CBX1	21624.1	0.368136	0.358174	1.02781	0.304038	0.821817
RECQL5	3848.95	-0.169604	0.266824	-0.635639	0.525012	0.914344
PIGL	1546.73	-0.102588	0.322205	-0.318393	0.750187	0.965755
GALK1	2852.21	-0.0184331	0.379345	-0.0485921	0.961244	0.995648
INTS2	5473.41	0.363076	0.390111	0.930699	0.352009	0.848123
CAMTA2	4645.48	-0.521629	0.317942	-1.64064	0.100872	0.619282
MED13	15296.2	0.350556	0.259951	1.34855	0.177482	0.721402
HOXB6	1555.91	-1.4549	0.930024	-1.56437	0.11773	0.648276
ENO3	1835.92	1.23193	0.802091	1.5359	0.124563	0.658703
AC003958.6	0.173305	-0.376173	3.21874	-0.11687	0.906963
PFN1	86403.7	0.321227	0.3152	1.01912	0.308146	0.823931
RNF167	11904.6	-0.00353243	0.308698	-0.011443	0.99087	0.998171
SLC25A11	7616.12	-0.332301	0.34311	-0.968499	0.332795	0.840094
RASD1	503.621	-0.912035	1.13327	-0.804781
CHRNE	16.8542	-0.378577	0.427855	-0.884825	0.376251	0.859147
RAI1	8799.09	-0.247492	0.459884	-0.538161	0.590466	0.933012
NUP88	10635.4	-0.0461309	0.360898	-0.127823	0.898289	0.986496
C1QBP	28114.6	-0.117176	0.554234	-0.211419	0.83256	0.977795
SLC6A4	18.5631	0.345853	0.704909	0.490634	0.623685	0.940762
BLMH	7406.93	0.612788	0.608221	1.00751	0.31369	0.827897
CPD	27234.1	0.35912	0.465337	0.771741	0.440268	0.887297
GOSR1	8689.17	0.0605758	0.258279	0.234536	0.814569	0.97521
CCDC47	23947.7	0.153729	0.333724	0.460647	0.645052	0.946748
MED31	1151.2	0.0262684	0.368836	0.0712197	0.943223	0.992401
DRG2	5071.42	0.0554808	0.30539	0.181672	0.85584	0.979672
FTSJ3	18150.3	0.742308	0.30717	2.4166	0.0156663	0.293875
AKAP10	5731.96	0.0760856	0.351713	0.216329	0.828732	0.977016
ALDH3A1	48590.4	-2.11298	1.73537	-1.2176
SMARCD2	10051.4	0.265553	0.349764	0.759236	0.447712	0.889935
ICAM2	469.439	4.11294	1.12503	3.65584	0.00025634	0.0268189
SYNGR2	14658.9	0.418091	0.396169	1.05533	0.291272	0.81595
B9D1	1524.22	-0.651982	0.433833	-1.50284	0.13288	0.670793
UTP6	11063.2	0.1698	0.254731	0.666584	0.505038	0.908979
DDX5	80985.9	0.39567	0.268633	1.4729	0.140777	0.679001
C17orf75	3457.19	-0.048213	0.305641	-0.157744	0.874658	0.9828
CYTH1	7471.86	0.35467	0.462469	0.766907	0.443137	0.888246
PSMD11	30800	0.630786	0.341879	1.84506	0.065029	0.530843
LGALS3BP	45276.8	0.206017	0.888777	0.231798	0.816695	0.975983
ASIC2	181.839	-3.49457	1.33281	-2.62197	0.00874243	0.217971
CCL7	2.47257	4.33305	1.88963	2.29307	0.0218442	0.344286
CCL2	3727.64	6.37992	1.53507	4.15612	3.23698e-05	0.00618933
CCL8	0
CCL1	0.404202	0.579765	2.15842	0.268606	0.788233
PEX12	1121.27	0.287481	0.377896	0.76074	0.446813	0.889201
HNF1B	1341.01	-0.228256	1.58917	-0.143632	0.885791	0.985032
KRT32	7.53258	2.08099	0.954574	2.18002	0.0292557	0.395665
DHX58	1157.65	1.0384	0.994979	1.04364	0.296652	0.818011
KAT2A	12294.9	0.13747	0.346688	0.396524	0.691718	0.954774
RAB5C	24474.5	0.604162	0.231618	2.60844	0.00909572	0.222773
NAGLU	3980.65	0.477923	0.369257	1.29428	0.195568	0.742738
HSD17B1P1	16.0106	-0.395442	0.596167	-0.663306	0.507134	0.91017
HSD17B1	267.759	-0.949272	0.526345	-1.80352	0.0713074	0.549979
MLX	8275.49	0.366035	0.263658	1.38829	0.165047	0.70802
CNTNAP1	4201.67	0.415299	0.842963	0.492666	0.622248	0.940762
ABI3	197.057	4.1218	1.52127	2.70944	0.00673974	0.188036
EZH1	4571.85	-0.00297959	0.285375	-0.010441	0.991669	0.998192
DLX4	203.117	-0.00743007	0.83345	-0.00891484	0.992887	0.998397
PPP1R9B	9631.08	0.407275	0.321963	1.26497	0.205882	0.751709
COL1A1	60268.8	2.98203	1.21758	2.44915	0.0143195	0.279977
SGCA	51.3922	-3.60768	1.34583	-2.68064
PTGES3L-AARSD1	0.324423	1.44533	3.21171	0.45002	0.652696
MRPL27	6598.45	-0.0785079	0.352334	-0.222823	0.823674	0.97658
VAT1	21534.5	0.573069	0.24678	2.32219	0.0202228	0.331762
LRRC59	33381.8	0.705721	0.350509	2.01342	0.0440708	0.461243
RND2	278.954	-0.584698	1.12996	-0.51745	0.604842	0.937378
ALOX12	63.3764	-0.716056	0.397255	-1.80251	0.0714653	0.549979
HDAC5	2254.44	0.537374	0.599997	0.895629	0.370451	0.856467
ABCC3	23547.9	-0.409733	0.922033	-0.44438	0.656768	0.948005
LUC7L3	24863.3	0.0904312	0.277841	0.325479	0.744819	0.965003
PPY	0.982041	-1.79287	1.37187	-1.30688	0.191252
MPP2	1451.12	0.246343	0.500331	0.492359	0.622465	0.940762
SMURF2	19316	1.93888	0.720209	2.69211	0.00710023	0.192547
DUSP3	11643.5	-0.192232	0.363118	-0.529392	0.596533	0.934559
CACNG1	3.29193	0.719719	1.18354	0.608109	0.543115	0.920405
EFTUD2	28435.1	0.714944	0.384344	1.86017	0.0628615	0.527173
HLF	191.071	1.73268	1.05926	1.63574	0.101894	0.622639
SLC16A6	418.185	-1.6396	0.659711	-2.48534	0.0129429	0.266741
PRKAR1A	33573.3	0.265052	0.28267	0.93767	0.348414	0.847078
EFNB3	607.813	-0.520222	1.25873	-0.413291	0.679394	0.952093
FAM20A	119.939	-3.21762	1.00951	-3.18732
YWHAE	102081	-0.187686	0.303803	-0.617788	0.536715	0.91795
AC016292.3	51.0631	-0.0367826	0.34605	-0.106293	0.91535	0.989326
MMD	3124.66	0.23816	0.413831	0.575501	0.564952	0.925905
RANGRF	270.163	-0.371995	0.542099	-0.686211	0.49258	0.903704
DPH1	2868.88	-0.0407695	0.281458	-0.144851	0.884828	0.984942
MAP2K6	1357.28	-2.29393	1.14479	-2.0038
DHRS7B	2387.78	-0.237668	0.439722	-0.540495	0.588856	0.93233
WSB1	14156.9	0.171259	0.392397	0.436443	0.662516	0.948804
RCVRN	4.03103	-1.44922	1.77685	-0.815615
MYH1	0.344502	-1.2756	2.75604	-0.462839	0.64348
SLC9A3R1	5471.67	-0.0268817	0.394688	-0.0681087	0.945699	0.993093
MYH3	323.549	0.54582	0.754588	0.723334	0.469474	0.897215
NAT9	4994.75	-0.106439	0.236399	-0.450251	0.65253	0.948005
TMEM104	3555.63	0.258614	0.262813	0.984023	0.325104	0.836652
VTN	190.739	-0.0975026	1.03335	-0.0943561	0.924826	0.989706
TNFAIP1	10704.9	0.0625421	0.288261	0.216964	0.828237	0.977009
IFT20	1970.53	-0.245958	0.211003	-1.16566	0.243753	0.782453
TMEM97	10148.8	0.282234	0.388672	0.726151	0.467746	0.89691
CDR2L	4920.43	-0.499208	0.518975	-0.961911	0.336094	0.842057
PMP22	6832.54	0.548807	0.768916	0.713742	0.475387	0.899072
FOXN1	5.07716	-0.174531	0.748636	-0.233132	0.815659	0.975545
UNC119	3360.56	-0.368595	0.432774	-0.851702	0.39438	0.868301
ALDOC	3093.61	-0.315507	0.941023	-0.335281	0.737413	0.963998
SUPT6H	27083.1	0.449144	0.203071	2.21176	0.0269834	0.382599
RAB34	13996.6	0.0145849	0.655458	0.0222514	0.982247	0.998017
PHF12	7215.42	0.211602	0.31755	0.666356	0.505183	0.908979
PHOX2B	2.80036	0.832971	1.03603	0.804001	0.421396	0.879507
TMEM33	15125	0.193049	0.361115	0.53459	0.592933	0.933513
GABRA4	0.995915	-2.13046	2.19144	-0.972173	0.330965
GNRHR	11.0394	-0.813342	0.837321	-0.971362	0.331368	0.839385
SLAIN2	8002.73	0.125647	0.371247	0.338447	0.735026	0.963865
OCIAD1	18140	-0.610608	0.239566	-2.5488	0.0108093	0.242789
UGT2B10	1.3965	-0.847405	2.37473	-0.356843	0.721209
CWH43	1.09464	0.586645	1.52198	0.385448	0.699906
DCUN1D4	6307.74	0.214384	0.347328	0.61724	0.537077	0.917973
USP46	3882.25	0.121703	0.378482	0.321555	0.74779	0.965469
SULT1E1	21.6652	-2.89562	1.66627	-1.73779	0.0822476	0.574649
ODAM	6.84133	2.05358	1.33455	1.53878	0.123857	0.65797
SMR3A	0
CHIC2	1273.01	-0.00607154	0.437432	-0.01388	0.988926	0.998017
NMU	1471.02	1.88177	1.07742	1.74656	0.0807141	0.572066
KIAA1211	1063.79	0.39518	0.851851	0.463907	0.642714	0.94567
LAMTOR3	3337.41	0.0387129	0.274051	0.141261	0.887663	0.985415
PF4V1	17.5445	-2.26342	2.6007	-0.870314
NFKB1	8320.85	0.350501	0.30978	1.13145	0.257866	0.792562
AREG	1003.11	1.07424	1.3124	0.818536	0.413051	0.876838
MANBA	2036.39	-0.205248	0.446333	-0.459854	0.645621	0.946833
UBE2D3	32546.8	0.0993203	0.244703	0.405882	0.684829	0.953045
MAPK10	105.112	-1.99832	0.863991	-2.31289	0.0207286	0.334907
ELF2	3275.8	-0.0982073	0.212191	-0.462825	0.64349	0.946057
NDUFC1	4319.04	-0.227069	0.29833	-0.761133	0.446578	0.889019
UCP1	5.47858	-0.0866328	1.14273	-0.0758119	0.939569	0.991555
TBC1D9	3415.65	0.825158	0.46954	1.75737	0.078854	0.566968
ZNF330	5274.72	0.0744438	0.357149	0.208439	0.834886	0.978113
INPP4B	3376.83	0.0147837	0.740688	0.0199594	0.984076	0.998017
GAB1	1201.1	0.129192	0.533599	0.242114	0.808692	0.973821
KLHL2	3727.46	-0.828518	0.394524	-2.10004	0.035725	0.424726
IL2	1.23254	-3.92377	3.10869	-1.2622
CPE	6369.03	-2.04521	0.837533	-2.44195	0.0146082	0.282911
RPL34	33809.7	-0.317165	0.360995	-0.878586	0.379626	0.860787
WFS1	8132.99	0.0163425	0.542943	0.0300999	0.975987	0.996993
ANXA10	6153.17	-2.32549	1.73085	-1.34356	0.179092	0.723493
GRPEL1	9545.82	0.00442873	0.239701	0.0184761	0.985259	0.998017
GAR1	4916.62	0.41394	0.32277	1.28246	0.199681	0.74634
FRG1	3544.22	-0.198586	0.388137	-0.511638	0.608904	0.938664
CLCN3	10924.2	-0.425618	0.292959	-1.45283	0.146272	0.686502
AADAT	1369.92	0.143931	0.544441	0.264365	0.791498	0.972819
GALNT7	8970.48	0.595557	0.573071	1.03924	0.298694	0.818391
DHX15	36151.5	0.282393	0.194503	1.45186	0.146539	0.686803
SOD3	549.047	1.66131	1.66542	0.997531
SEPSECS	1725.46	0.289191	0.33824	0.854988	0.392558	0.866932
CPZ	22.812	1.90706	1.48375	1.2853	0.198689	0.746024
TRIM2	3601.4	-0.145437	0.690713	-0.21056	0.83323	0.977935
SLC2A9	287.875	-2.94746	1.00947	-2.9198	0.00350251	0.137936
FBXW7	2224.83	0.107928	0.254451	0.424161	0.671448	0.950222
NEIL3	4756.19	-0.116414	0.558684	-0.208373	0.834938	0.978113
TBC1D19	801.924	0.353872	0.542567	0.652219	0.51426	0.912383
CLNK	4.19338	-1.35278	1.57066	-0.861282
WHSC1	41737.7	0.330579	0.405812	0.814611	0.415295	0.877705
SH3D19	5927.36	0.491118	0.380216	1.29168	0.196468	0.743525
STIM2	3406.48	0.0512159	0.22911	0.223543	0.823113	0.976454
NKX3-2	130.924	-0.455948	1.17035	-0.389584	0.696844	0.955903
MFSD10	9773.63	-0.426494	0.3254	-1.31068	0.189967	0.73612
GLRB	1166.48	0.582335	0.96127	0.605797	0.54465	0.920783
BST1	443.333	2.6594	0.908274	2.92797	0.00341181	0.136104
RAPGEF2	6810.77	0.490555	0.384197	1.27683	0.201661	0.747351
HGFAC	21.6476	-1.46042	1.06327	-1.37352	0.169591	0.712826
SNX25	2480.3	-0.061173	0.440875	-0.138754	0.889645	0.985832
LRP2BP	220.938	-0.398139	0.388716	-1.02424	0.305721	0.822688
UFSP2	2068.09	-0.0123483	0.265234	-0.0465562	0.962867	0.995771
KLF3	6100.9	-0.0221901	0.451452	-0.0491527	0.960798	0.995648
KLHL5	13331.4	1.19731	0.422998	2.83053	0.00464712	0.159853
FAM149A	591.303	-1.61808	1.0038	-1.61195	0.106973	0.632929
NCAPG	13610.3	0.327886	0.310242	1.05687	0.290571	0.815249
UGDH	43423.8	-0.232753	0.921786	-0.252503	0.800653	0.972879
PPARGC1A	746.593	-3.27493	1.20273	-2.72291	0.00647097	0.184876
DDX25	7.98153	1.71479	0.998737	1.71696	0.0859866	0.584882
CRYAB	57.5798	-0.876273	0.773296	-1.13317
DBX1	1.14855	1.4466	1.72892	0.836706	0.402758
HTATIP2	12884.7	-0.416442	0.483807	-0.86076	0.38937	0.865423
CTSC	29716.8	1.07724	0.731718	1.47221	0.140965	0.679001
CCDC34	4294.24	-0.0911271	0.448701	-0.203091	0.839064	0.978531
ZBTB16	1.49529	2.35844	1.56496	1.50704	0.131801
ELP4	1764.44	-0.094114	0.387479	-0.242888	0.808092	0.973821
ZNF259	8031.27	0.436002	0.274345	1.58924	0.112006	0.640752
MTCH2	13188.1	0.20592	0.209262	0.984031	0.325101	0.836652
FNBP4	10416.7	0.0730138	0.274932	0.265571	0.79057	0.972819
TECTA	120.117	0.0287352	0.922699	0.0311426	0.975156	0.996932
SC5D	5297.31	-0.497604	0.406907	-1.2229	0.221369	0.76739
CRTAM	7.11706	1.64193	0.796772	2.06073	0.0393286	0.439768
C11orf63	699.419	-0.403382	0.463977	-0.869401	0.384628	0.862535
B3GAT1	144.203	-1.75134	1.20676	-1.45127
HSPA8	284318	0.150339	0.333617	0.450634	0.652254	0.948005
P2RX3	4.25267	0.261537	1.16313	0.224856	0.822091	0.976345
VWA5A	1624	1.66392	0.87225	1.90761	0.0564413	0.508063
DNAJC4	1118.2	-0.0278859	0.473395	-0.0589061	0.953027	0.994202
SIAE	3493	0.127911	0.517301	0.247267	0.804702	0.972879
SNX15	2615.56	0.568048	0.392932	1.44567	0.148271	0.687266
LPXN	1080.04	-1.78981	0.805986	-2.22064
DTX4	1413.87	-1.70807	0.776113	-2.20081	0.0277498	0.387198
ATG2A	5099.5	-0.129297	0.304146	-0.425114	0.670754	0.950057
EHD1	13252.4	1.01468	0.386859	2.62287	0.00871921	0.217773
OSBP	11885.4	-0.0313919	0.252678	-0.124237	0.901128	0.987295
UNC93B1	6091.3	-0.0646291	0.651428	-0.0992115	0.92097	0.989326
PUS3	1428.98	0.242649	0.280365	0.865477	0.386777	0.863327
DCPS	2597.73	0.20548	0.283069	0.7259	0.4679	0.89691
SUV420H1	5486.39	-0.0859351	0.430505	-0.199614	0.841782	0.979076
FOXRED1	4785.46	0.00798709	0.294121	0.0271558	0.978335	0.997092
PPP6R3	18175	0.366597	0.387579	0.945865	0.344217	0.844963
NRXN2	48.2444	-0.367784	0.761788	-0.48279	0.629245	0.941518
MS4A6A	1.50426	-1.23542	0.972615	-1.2702	0.204013
MS4A4A	1.26844	0.990815	1.51718	0.653063	0.513716
ST3GAL4	5813.68	-1.24072	0.53393	-2.32375	0.0201388	0.331311
CPT1A	12150.2	-0.220823	0.675451	-0.326926	0.743724	0.965003
CCND1	54626	0.737345	0.582866	1.26503	0.205859	0.751709
CCDC86	6601.04	0.532341	0.378299	1.4072	0.15937	0.698895
PRPF19	21871.1	0.146168	0.261529	0.5589	0.57623	0.928647
TMEM109	14580.3	0.318464	0.293074	1.08663	0.2772	0.805946
CCKBR	3.21056	-1.04489	0.876146	-1.1926	0.233026	0.772922
HPX	36.7098	0.772011	0.55666	1.38686	0.165483	0.708628
TRIM3	1423.46	0.173478	0.354068	0.489957	0.624165	0.940836
CHORDC1	10166.9	0.213426	0.497197	0.429259	0.667735	0.949772
FOLR1	347.179	-1.82834	1.31902	-1.38614	0.165705	0.709086
ANAPC15	2053.56	-0.0325242	0.436502	-0.0745108	0.940604	0.99177
FOLR3	65.9404	-4.62932	1.68656	-2.74483
PANX1	3599.8	0.110586	0.484826	0.228094	0.819573	0.975995
ARHGEF17	6061.32	-0.110851	0.602027	-0.184129	0.853912	0.979672
APOA5	2.62906	1.08566	1.06835	1.01621	0.30953	0.825257
APOA4	23.4061	-7.67731	2.43938	-3.14724
APOC3	0.422991	-2.17475	2.6453	-0.82212	0.411009
CEP164	5652.39	0.338275	0.228818	1.47836	0.139313	0.678693
RNF141	5165.93	0.208067	0.418574	0.497086	0.619128	0.940594
KIAA1377	1112.15	0.165568	0.342376	0.483584	0.628681	0.941496
EIF4G2	151761	0.536292	0.311529	1.72148	0.085163	0.581641
IL10RA	21.0631	-0.334061	0.939321	-0.35564
GALNT18	2198.01	0.768947	0.878275	0.87552	0.381291	0.861556
BIRC2	11423.9	0.437334	0.390025	1.1213	0.262162	0.794931
UBE4A	7388.94	0.489867	0.226931	2.15866	0.0308764	0.402915
MMP12	1.4162	-1.21256	1.75837	-0.689594	0.49045
DDX6	12772.8	0.35485	0.215223	1.64875	0.0991984	0.616211
UPK2	27.629	1.1045	0.742377	1.48779	0.136805	0.675685
CBL	10853.7	0.591989	0.406849	1.45506	0.145653	0.68616
PVRL1	4765.35	0.323531	0.636187	0.508547	0.61107	0.939472
HIPK3	8746.73	-0.0710226	0.282723	-0.25121	0.801652	0.972879
KIAA1549L	4500.06	-0.61156	1.31758	-0.464154	0.642538	0.94567
FBXO3	4441.79	0.147793	0.254993	0.579596	0.562187	0.92453
PDHX	6781.35	-0.306492	0.36408	-0.841825	0.399886	0.871441
SLC1A2	20.6889	-1.14862	0.751445	-1.52854	0.126378	0.661266
COMMD9	3406.52	0.312882	0.402216	0.777895	0.436631	0.885111
SLC15A3	224.984	2.20232	1.48245	1.48559	0.137387	0.675752
CD5	18.1307	-2.1549	0.946043	-2.2778
ACCS	834.852	-0.556182	0.620265	-0.896685	0.369887	0.856334
SCGB2A2	6.09591	-0.623215	1.29352	-0.481798	0.629949	0.941612
MDK	13693.8	-0.0854345	1.03338	-0.0826748	0.93411	0.991023
AMBRA1	4049.81	-0.0130609	0.310181	-0.0421074	0.966413	0.995886
MADD	8783.65	-0.633991	0.36791	-1.72323	0.0848477	0.581016
PTPMT1	1081.62	0.404379	0.332179	1.21735	0.22347	0.768693
NAA40	5812.94	-0.339592	0.319485	-1.06294	0.287811	0.81351
CARS	9350.07	-0.476975	0.404051	-1.18048	0.237809	0.774946
SLC22A18	1539.3	-0.303937	0.739126	-0.411211	0.680918	0.952321
CD81	18518.9	0.55575	0.571194	0.972963	0.330572	0.839358
SLC35F2	9443.97	0.7092	0.264078	2.68557	0.00724062	0.194266
C11orf21	51.8208	-5.14975	1.24286	-4.14348
ELMOD1	274.882	-0.432205	1.47781	-0.292463	0.769933	0.9681
CALCA	48.2899	-1.57946	0.972213	-1.6246	0.104248	0.627899
SOX6	244.523	-1.26247	1.01319	-1.24603	0.212752	0.759465
C11orf58	25151.3	-0.162344	0.289932	-0.559939	0.575521	0.928434
PITPNM1	10358.1	-0.359356	0.485981	-0.739444	0.459637	0.894632
RPS13	49174.6	-0.276756	0.351373	-0.787643	0.430906	0.88188
AIP	7617.51	0.625922	0.37098	1.68721	0.0915624	0.598155
NUP98	24244.3	0.325134	0.276907	1.17416	0.24033	0.777133
NDUFS8	8773	-0.0267064	0.284372	-0.0939136	0.925178	0.989706
TCIRG1	8996.27	-0.282878	0.464351	-0.60919	0.542398	0.920212
CHKA	2556.63	-0.143099	0.436652	-0.327718	0.743125	0.965003
EXPH5	1723.83	0.775704	1.02196	0.759037	0.447831	0.889957
HPS5	5519.12	0.406699	0.271629	1.49726	0.134325	0.673198
GTF2H1	7090.98	0.0245002	0.287816	0.0851246	0.932162	0.990974
POU2AF1	27.1046	-0.600587	0.690268	-0.870078	0.384258	0.862535
PTPN5	5.81734	-0.464078	0.744137	-0.623647	0.532859	0.917058
VWF	45.3683	-0.474453	0.608454	-0.779767	0.435528	0.884218
PSMD9	8311.94	0.60941	0.395434	1.54111	0.123289	0.65746
LEPREL2	3426	0.26892	1.01551	0.264812	0.791154	0.972819
PPFIBP1	15951.5	-0.176189	0.430395	-0.409365	0.682271	0.952418
PRPF40B	1318.97	-0.124974	0.387667	-0.322375	0.747169	0.965296
CD69	11.0712	1.16144	0.794961	1.461	0.144015	0.683344
PRDM4	6538.02	0.225711	0.182492	1.23682	0.216152	0.762352
CLEC2B	979.049	2.66578	1.25041	2.13192	0.0330136	0.414367
COQ5	5216.13	0.0698752	0.383204	0.182345	0.855312	0.979672
SELPLG	190.094	-0.310318	0.703865	-0.440878	0.659302	0.948383
CORO1C	48551.4	0.869719	0.44347	1.96117	0.0498595	0.482329
ASIC1	1661.3	-0.360447	0.746907	-0.482586	0.62939	0.941518
DAO	1.70424	-1.30432	1.29252	-1.00913	0.312913
CAPRIN2	11213.1	0.205263	0.706532	0.290521	0.771418	0.968189
TSPAN11	235.401	-2.72111	0.997556	-2.72778
KCTD10	10973	0.0942938	0.264263	0.356818	0.721228	0.961753
SLC11A2	8582.79	0.101308	0.259026	0.391113	0.695714	0.955729
MLEC	37145.3	0.309674	0.250237	1.23752	0.215893	0.762352
MVK	2844.95	-0.281812	0.436984	-0.644903	0.51899	0.913615
CSRNP2	4263.33	0.21432	0.337477	0.635064	0.525387	0.914344
CAMKK2	9426.07	0.564777	0.377283	1.49696	0.134404	0.673198
BIN2	22.3443	0.684643	0.802239	0.853415	0.393429	0.867889
IL23A	126.444	1.11717	0.75763	1.47456	0.140332	0.678848
ATP5B	154113	-0.177679	0.392644	-0.452521	0.650894	0.947777
PTGES3	75652.9	0.301731	0.367374	0.821318	0.411465	0.876007
SYT10	0.915594	0.876309	1.3242	0.661766	0.508121
BCL7A	3668.12	0.274597	0.576427	0.476377	0.633806	0.943527
RSRC2	13810.1	0.525964	0.349276	1.50587	0.132102	0.669319
CYP27B1	1039.7	1.11447	0.740534	1.50496	0.132335	0.669891
MYF6	0.531559	-0.0978421	1.82136	-0.0537192	0.957159
MYF5	0
LIN7A	829.651	-3.99895	1.14999	-3.47738
KRT18	122874	0.073329	0.735271	0.0997306	0.920558	0.989326
ACSS3	1218.89	-1.15698	1.35864	-0.851569	0.394453	0.868301
TENC1	3327.21	0.414702	0.776966	0.533746	0.593517	0.933734
GLI1	288.566	3.44676	1.02505	3.36251	0.000772363	0.057875
PPM1H	2304.13	-0.0606489	0.747182	-0.0811702	0.935307	0.991023
METAP2	28701.9	0.243112	0.291009	0.835411	0.403486	0.872987
LTA4H	17119.4	0.112982	0.462776	0.24414	0.807122	0.973759
ELK3	15543.4	0.226594	0.590978	0.383422	0.701407	0.956959
SLC6A12	35.9646	-0.015625	1.04225	-0.0149917	0.988039	0.998017
WNT5B	997.944	0.649033	1.25174	0.518506	0.604105	0.937378
MAGOHB	4269.54	-0.181653	0.331322	-0.548265	0.58351	0.930943
TRPV4	135.607	-1.83917	1.08256	-1.69891
ITFG2	3041.69	-0.0817163	0.357621	-0.2285	0.819258	0.975995
FOXM1	21441.5	0.361452	0.388676	0.929955	0.352394	0.848199
PRR4	359.701	-0.566325	0.363183	-1.55934	0.118916	0.651185
PRMT8	16.4187	-3.7157	1.26487	-2.93762
PARP11	992.806	0.386622	0.725474	0.532923	0.594087	0.933734
ARPC3	30425.7	0.218976	0.298648	0.733224	0.463422	0.896186
GPN3	6764.28	0.199111	0.263363	0.756033	0.44963	0.890461
VPS29	11056	0.00393182	0.310616	0.0126581	0.989901	0.998017
FGF6	0.389432	-0.375675	2.20059	-0.170716	0.864447
MYL2	23.5334	-3.14176	1.31418	-2.39065
RAD51AP1	6919.07	0.0855472	0.404173	0.21166	0.832372	0.977795
CUX2	14.7811	-0.0656767	0.694502	-0.0945666	0.924659	0.989706
SH2B3	6630.21	-0.0980876	0.734094	-0.133617	0.893705	0.986028
AKAP3	73.12	-0.200359	0.718819	-0.278733	0.78045	0.970939
MANSC1	1858.47	0.631763	0.664164	0.951216	0.341495	0.842776
KCNA1	1.88555	1.3261	1.36378	0.972374	0.330865
DUSP16	3621.01	-0.776516	0.379494	-2.04619	0.0407378	0.445032
CREBL2	6207.86	0.0840712	0.425524	0.197571	0.843381	0.979137
ACAD10	2890.25	-0.224417	0.235118	-0.954485	0.339838	0.842057
ALDH2	11889.4	-1.36216	0.985512	-1.38219	0.166914	0.71064
CDKN1B	7643.62	-0.152539	0.492667	-0.309619	0.756851	0.966857
GPRC5D	245.511	0.0316764	0.713139	0.0444183	0.964571	0.995886
NAA25	10651.5	0.321256	0.301861	1.06425	0.287214	0.812927
GSG1	24.1272	-0.897472	0.937181	-0.957629	0.33825	0.842057
SCNN1A	9273.22	0.72744	1.36812	0.531709	0.594928	0.934155
LTBR	13471	-0.267555	0.743791	-0.359718	0.719058	0.961633
OGFOD2	1619.76	-0.142112	0.287048	-0.495079	0.620544	0.940594
CDK2AP1	10009.9	0.36131	0.376861	0.958735	0.337692	0.842057
OAS3	15849.5	0.336156	0.611869	0.549393	0.582736	0.930616
OAS2	1514.28	2.5321	1.18681	2.13353	0.0328812	0.413813
ART4	6.41916	1.12374	0.812497	1.38307	0.166643	0.710111
MGP	19.0184	0.947018	0.830112	1.14083	0.25394	0.789516
RASAL1	978.942	-1.31861	1.35528	-0.972947	0.33058	0.839358
ARHGDIB	6911.23	3.34251	1.24184	2.69157	0.00711156	0.192547
GTF2H3	10755.9	0.42425	0.443633	0.956307	0.338917	0.842057
EIF2B1	10561.5	0.418991	0.37556	1.11564	0.264576	0.797482
DDX55	8231.39	0.447547	0.390434	1.14628	0.25168	0.788494
SLC38A1	49173.6	0.0829165	0.319613	0.259428	0.795305	0.972879
RERGL	22.8098	4.75265	1.65104	2.87857	0.00399478	0.148465
ENDOU	8.80003	0.78099	0.762281	1.02454	0.305579	0.822688
C12orf49	5341.18	1.09736	0.477496	2.29816	0.0215528	0.342212
VDR	4092.81	0.982638	0.85202	1.1533	0.248786	0.785781
FZD10	896.212	-8.50274	1.49989	-5.66892	1.43699e-08	1.70366e-05
RFC5	8880.13	0.575418	0.312247	1.84283	0.0653539	0.530843
STX2	5528.19	0.193366	0.390116	0.495662	0.620133	0.940594
GPR133	128.142	0.475509	1.51366	0.314145
COPZ1	29774.7	0.142427	0.403357	0.353105	0.72401	0.961907
TBC1D30	1597.53	-0.0151981	0.9541	-0.0159292	0.987291	0.998017
CAND1	28485.7	0.299314	0.274698	1.08961	0.275886	0.804848
IL26	0.930752	-1.26851	2.30103	-0.551281	0.581441
IFNG	0.647753	-2.36929	2.05851	-1.15098	0.249742
RAB5B	2458.81	-0.153183	0.405419	-0.377839	0.70555	0.957859
MDM1	2261.35	-0.35601	0.292698	-1.2163	0.223869	0.768693
NUP107	16349.8	0.0557569	0.328039	0.16997	0.865034	0.981014
CNOT2	9833.14	-0.00930685	0.256084	-0.0363429	0.971009	0.996114
TIMELESS	20391.4	0.445925	0.299766	1.48758	0.136862	0.675685
CPSF6	19564.2	0.0493964	0.24157	0.20448	0.837978	0.978531
KRR1	8362.51	0.300204	0.326147	0.920456	0.357334	0.850619
MRPL51	18704.6	0.0908458	0.339817	0.267337	0.789209	0.972819
GAPDH	534261	0.0939633	0.276078	0.340351	0.733592	0.963663
NOP2	20503.8	0.355791	0.382905	0.929188	0.352791	0.848485
CHD4	46390.8	0.0655892	0.409668	0.160103	0.8728	0.982374
ACRBP	66.3773	0.0373399	0.744009	0.0501874	0.959973	0.995648
UHRF1BP1L	5220.12	0.187228	0.306516	0.610825	0.541316	0.919831
COPS7A	12017.5	-0.186322	0.277016	-0.672606	0.501198	0.907156
ING4	1993.39	0.0545813	0.430834	0.126688	0.899188	0.986857
GNB3	310.885	-0.20862	0.639033	-0.326462	0.744075	0.965003
CDCA3	10054.7	0.424289	0.354788	1.1959	0.231737	0.771969
CHPT1	6349.08	0.307523	0.492282	0.624689	0.532175	0.917058
USP5	21626.1	0.17874	0.271406	0.658571	0.510171	0.911499
TPI1	133875	0.00910042	0.284726	0.031962	0.974502	0.996693
GNPTAB	8397.68	0.255171	0.37056	0.688609	0.491069	0.902545
SPSB2	1889.65	-0.187939	0.52505	-0.357945	0.720385	0.96175
ENO2	9266.31	-0.407558	0.743996	-0.547796	0.583832	0.930948
ATN1	24316.5	-0.0341035	0.351135	-0.0971237	0.922628	0.989326
C12orf57	2772.22	-0.338322	0.420921	-0.803764	0.421533	0.879582
PTPN6	2662.78	0.46947	0.795133	0.590429	0.554903	0.922088
LPCAT3	7060.66	-0.520143	0.403992	-1.28751	0.197917	0.745465
NT5DC3	6013.7	-0.806263	0.603289	-1.33645	0.181404	0.725719
SLCO1B3	5941.06	-0.329082	1.49264	-0.220469	0.825506	0.976709
APOBEC1	1.16149	0.951846	1.25074	0.761027	0.446641
NANOG	2.6847	-2.41309	0.877256	-2.75072	0.00594637	0.177706
SUDS3	10423.4	0.0620155	0.18105	0.342532	0.731951	0.963663
GOLT1B	15005.6	0.655012	0.45354	1.44422	0.148677	0.688044
GYS2	423.342	-4.71069	1.17464	-4.01031
LDHB	230887	-0.136396	0.46735	-0.29185	0.770402	0.9681
PRKAB1	5004.96	0.129117	0.39598	0.326069	0.744372	0.965003
CMAS	11177.5	0.475169	0.370857	1.28127	0.200098	0.7465
HCFC2	1845.14	-0.166696	0.31559	-0.528204	0.597358	0.935047
ST8SIA1	76.0887	1.43411	0.914041	1.56898
CLEC4A	38.9777	0.686923	0.645941	1.06345	0.28758	0.813255
C2CD5	9506.55	0.63406	0.537389	1.17989	0.238044	0.775016
AICDA	9.95092	-2.5162	0.972046	-2.58856	0.00963779	0.229807
RAB35	12502.1	0.345992	0.352103	0.982645	0.325782	0.837276
PHC1	3203.93	0.43036	0.540849	0.795712	0.426199	0.88099
COX6A1	24491.7	-0.051105	0.335536	-0.152308	0.878944	0.984157
RFX4	2.04888	0.0841976	0.74527	0.112976	0.91005	0.988214
RIC8B	2837.55	-0.204846	0.318314	-0.643534	0.519878	0.913615
SRSF9	25748.3	0.385965	0.368038	1.04871	0.294311	0.817235
RP11-22B23.1	2468.17	-0.108571	0.410911	-0.264219	0.791611	0.972819
FGFR1OP2	8137.84	0.284008	0.465851	0.609653	0.542092	0.919919
KLRB1	8.2404	-0.357507	0.958985	-0.372798	0.709299	0.959611
COL12A1	26357.2	0.719807	1.30149	0.553063	0.580221	0.929917
BTN3A3	1083.23	0.774656	0.761548	1.01721	0.309052	0.824763
TDP2	13332.1	-1.17806	0.599311	-1.96569	0.0493343	0.480752
FRK	2715.57	0.140892	1.06287	0.132558	0.894543	0.986028
DSE	6010.12	0.214034	0.633067	0.338091	0.735294	0.96389
RWDD1	6560.18	-0.250325	0.284508	-0.879853	0.378939	0.860569
RSPH4A	49.6993	-0.200994	0.582214	-0.345223	0.729926	0.963279
MAK	90.5651	0.954543	0.688286	1.38684	0.16549	0.708628
TMEM14C	14338.7	0.216569	0.335988	0.644573	0.519204	0.913615
PAK1IP1	5868.5	0.348287	0.371898	0.93651	0.34901	0.847313
GCNT2	6010.36	0.416575	0.875824	0.475638	0.634332	0.943586
SMIM8	881.296	-0.0505233	0.282603	-0.178779	0.858112	0.980086
NEDD9	3450.61	4.12334	0.973018	4.23768	2.25846e-05	0.00513244
CEP85L	1319.91	-0.215697	0.393384	-0.548311	0.583478	0.930943
ADTRP	154.736	-0.513626	1.06645	-0.481621	0.630075	0.941624
ASF1A	3982.54	-0.298336	0.498183	-0.598848	0.549274	0.921513
MCM9	1750.04	0.119666	0.270938	0.441673	0.658726	0.948005
FAM184A	476.986	0.00571686	1.06054	0.00539051	0.995699	0.998679
RNGTT	4695.39	0.0141784	0.25232	0.0561919	0.955189	0.9944
MAN1A1	2708.34	0.563035	1.10211	0.51087	0.609442	0.938919
GABRR2	59.1126	-1.34141	0.778428	-1.72323	0.084847	0.581016
SERINC1	20682.9	0.180528	0.309814	0.582697	0.560097	0.923571
HDDC2	7869.49	-0.263003	0.557459	-0.47179	0.637077	0.944428
TPD52L1	4041.67	-1.03116	1.02	-1.01094	0.312043	0.826903
HINT3	4705.63	0.0510583	0.339519	0.150384	0.880461	0.984387
NCOA7	11974.4	1.26775	0.643531	1.96998	0.0488402	0.479325
FAM65B	59.6287	-0.1325	0.959534	-0.138088	0.890171	0.985832
SASH1	2913.12	0.723148	0.541494	1.33547	0.181723	0.726102
UST	823.653	0.832094	0.884924	0.9403	0.347064	0.846129
ULBP1	716.021	0.685388	0.967798	0.708193	0.478825	0.899529
FBXO5	5727.35	0.313509	0.388583	0.806801	0.419781	0.878907
MTRF1L	3085.1	0.373015	0.272618	1.36827	0.171227	0.713446
PPARD	7276.15	-0.388569	0.645119	-0.602321	0.546961	0.921013
OPRM1	2.44726	0.551784	1.89398	0.291335	0.770795	0.968173
FANCE	1981.77	-0.256615	0.329757	-0.778193	0.436455	0.884944
TULP1	10.7303	0.991703	0.871629	1.13776	0.255221	0.790001
SLC26A8	11.2663	-1.2818	0.754944	-1.69787	0.0895325	0.592919
MAPK14	10409.8	-0.0545779	0.22729	-0.240124	0.810234	0.974055
RHAG	11.3829	1.01168	0.992588	1.01924	0.30809	0.823861
KCTD20	15430.6	0.0579175	0.337548	0.171583	0.863765	0.980737
STK38	9886.14	-0.205116	0.449099	-0.456727	0.647867	0.946927
SRSF3	48811.8	0.122081	0.249997	0.488329	0.625317	0.940836
SOD2	22240.5	-1.19209	0.452481	-2.63456	0.00842458	0.212512
MRPL18	8790.74	-0.0518073	0.310858	-0.166659	0.867638	0.981582
IL17A	0
IL17F	0.748157	1.03297	1.44849	0.71314	0.475759
MCM3	32376.7	0.091791	0.361544	0.253886	0.799584	0.972879
RNF8	3425.53	0.163822	0.334409	0.489884	0.624216	0.940836
PHACTR1	132.479	2.46856	0.836032	2.9527	0.00315004	0.129604
MDGA1	1077.51	-0.495765	1.0883	-0.455541	0.64872	0.946951
ICK	3989.6	-0.295293	0.488366	-0.604654	0.545409	0.920783
FBXO9	7932.19	-0.181516	0.255186	-0.711309	0.476893	0.899414
CD83	1552.11	0.032853	0.736387	0.0446137	0.964415	0.995886
MDN1	18853.8	0.27155	0.226624	1.19824	0.230824	0.77178
GLP1R	1.47287	1.10696	1.41366	0.78305	0.433598
SAYSD1	1396.17	-0.193646	0.280453	-0.690474	0.489896	0.902284
BMP5	1854.04	0.182937	1.92297	0.0951324	0.92421	0.989706
BACH2	248.204	-0.0245154	0.837267	-0.0292803	0.976641	0.996993
RBM24	1807.12	0.264735	1.22235	0.216579	0.828537	0.977009
CAP2	5034.04	0.690498	0.577727	1.1952	0.23201	0.772392
TREML2	37.0421	-4.5001	1.39856	-3.21766
ZNF451	5608.17	0.14253	0.310738	0.458684	0.646461	0.946903
BAG2	6825.57	-0.245568	0.498398	-0.492715	0.622214	0.940762
RAB23	2167.03	0.149498	0.319229	0.46831	0.639563	0.945428
TSPO2	10.632	-1.02908	0.960287	-1.07164	0.283884	0.810718
FHL5	0.116133	-0.376173	3.21874	-0.11687	0.906963
GPR63	616.499	0.374112	0.566426	0.660478	0.508947	0.910617
KHDRBS2	2.58953	-0.276374	1.48341	-0.18631	0.852202	0.979582
FBXL4	3052	0.0940538	0.308224	0.305148	0.760254	0.966904
CCNC	7671.18	0.0705981	0.289836	0.243579	0.807557	0.973821
PRDM13	253.748	1.13687	1.40267	0.810508	0.417648	0.878159
E2F3	7607.08	0.554213	0.342575	1.61779	0.105709	0.630183
PTP4A1	56073.5	-0.236182	0.678957	-0.34786	0.727946	0.96267
SIM1	8.12012	-0.471407	0.478246	-0.985702	0.32428	0.836556
ASCC3	12047.8	0.188815	0.289906	0.651299	0.514853	0.912664
HDGFL1	0.266643	1.27985	3.21498	0.39809	0.690564
BVES	1107.89	0.301781	1.19718	0.252076	0.800982	0.972879
COL9A1	15.1881	-1.32091	1.379	-0.957875	0.338126	0.842057
MED23	5307.5	0.120882	0.294005	0.411157	0.680958	0.952321
WASF1	3324.13	0.259614	0.368587	0.704348	0.481216	0.900007
GPLD1	266.159	-0.34023	0.701756	-0.484827	0.627799	0.941244
ALDH5A1	2551.53	-0.177007	0.543621	-0.325608	0.744721	0.965003
AIM1	7026.71	1.58003	1.08487	1.45643	0.145274	0.685922
VNN1	261.213	-2.38526	1.22294	-1.95043	0.0511243	0.488192
VNN2	22.7835	-0.677508	1.03499	-0.654602	0.512724	0.911972
ACOT13	3856.92	-0.799718	0.494672	-1.61666	0.105951	0.630327
SMAP1	1275.31	0.0954524	0.31325	0.304716	0.760582	0.966904
RPS12	96520.6	-0.445146	0.335009	-1.32876	0.183928	0.728306
C6orf62	22537.7	0.442529	0.347832	1.27225	0.203284	0.748056
B3GAT2	80.1041	0.205721	0.375695	0.547575	0.583984	0.930948
GMNN	6511.01	0.151051	0.357538	0.422475	0.672679	0.950658
EYA4	2582.06	0.482867	1.28777	0.374963	0.707688	0.958929
SOBP	435.469	-1.37119	1.00312	-1.36692	0.171651	0.714137
NR2E1	12.2813	0.378652	1.30851	0.289376	0.772293	0.968446
SNX3	17044.7	-0.14567	0.215376	-0.676352	0.498817	0.90603
SLC17A2	0.601664	-1.63258	1.84238	-0.886127	0.375549
HBS1L	9791.67	0.138183	0.232591	0.594104	0.552443	0.921747
TRIM38	2224.81	0.232978	0.649137	0.358905	0.719666	0.96175
PEX7	881.912	-0.58412	0.355381	-1.64364	0.10025	0.618749
ZBTB24	2510.7	0.245598	0.282097	0.870616	0.383964	0.862535
FIG4	1872.6	0.197192	0.323194	0.610136	0.541772	0.919831
PERP	30240.9	-0.0138561	0.526198	-0.0263325	0.978992	0.997338
KIAA1244	3598.03	-0.827899	0.651385	-1.27098	0.203735	0.74843
SLC16A10	264.451	0.504758	0.880569	0.573218	0.566497	0.926157
HECA	1771.85	0.400854	0.571144	0.701844	0.482776	0.900246
GPR126	19071.8	1.13836	0.667424	1.7056	0.0880832	0.589479
PHACTR2	4593.74	0.337492	0.544544	0.619769	0.53541	0.917691
EPM2A	484.19	-0.0534426	0.30382	-0.175902	0.860371	0.980265
OR12D3	0.185703	0.842086	3.21874	0.26162	0.793615
SLC39A7	24805.7	0.0754785	0.31191	0.241988	0.80879	0.973821
CCR6	26.787	0.828614	0.738136	1.12258	0.261617	0.794134
UNC93A	1.26623	-0.323146	1.73684	-0.186054	0.852403
SLC22A2	4.20861	-2.30907	0.821108	-2.81214	0.00492134	0.163563
PHF1	4553.45	-0.0508308	0.418186	-0.121551	0.903255	0.987338
CUTA	11273.7	0.0458765	0.435108	0.105437	0.916029	0.989326
PACRG	15.1335	-1.9883	1.36625	-1.4553	0.145587	0.68616
QKI	13128.5	0.743775	0.720551	1.03223	0.301964	0.820367
C6orf118	8.90943	1.56489	1.19104	1.31389	0.188884	0.73525
PDE10A	2737.3	-0.388479	1.25293	-0.310057	0.756518	0.966787
MDFI	1515.62	-1.93787	1.31062	-1.47859	0.13925	0.678638
TFEB	612.355	0.132421	0.374543	0.353554	0.723673	0.961907
SMOC2	45.027	-5.64209	1.34821	-4.18488	2.85321e-05	0.00565037
CCND3	17702.1	-0.996491	0.628112	-1.58649	0.112629	0.640752
BYSL	6167.17	0.167741	0.298852	0.561283	0.574605	0.927878
FAM120B	4217.66	-0.51857	0.373407	-1.38875	0.164908	0.707986
TBP	2735.15	-0.117287	0.233109	-0.503143	0.614864	0.939472
GUCA1B	139.559	0.195242	0.494231	0.395043	0.692811	0.955196
PRPH2	47.7387	-0.45562	1.27751	-0.356646
GLTSCR1L	2523.95	0.239954	0.415964	0.576862	0.564033	0.925314
PPP2R5D	9492.34	0.481434	0.298213	1.6144	0.106442	0.631684
MRPL2	4977.5	0.0513742	0.295343	0.173947	0.861907	0.980541
PTK7	6159.23	0.042747	1.01071	0.0422942	0.966264	0.995886
SRF	8182	-0.053787	0.40763	-0.131951	0.895023	0.986028
CUL9	4766.83	-0.0383545	0.460356	-0.0833149	0.933601	0.991023
DNPH1	5126.45	-0.392158	0.542582	-0.722762	0.469826	0.897268
DUSP22	2719.39	-0.274351	0.445805	-0.615404	0.538288	0.918577
EXOC2	6161.18	0.196615	0.329375	0.596935	0.550551	0.921564
COX7A2	14749.1	-0.0754921	0.364548	-0.207084	0.835944	0.978504
TMEM30A	36516.1	0.562866	0.274228	2.05255	0.0401165	0.442393
GMDS	1534.48	0.0794928	0.47504	0.167339	0.867103	0.981376
SENP6	10905.1	0.383447	0.338651	1.13228	0.257518	0.792382
IMPG1	33.1826	0.141273	0.816235	0.173079	0.862589	0.980607
VEGFA	11655.3	-0.630635	0.736961	-0.855724	0.392151	0.86667
PRPF4B	15122	0.366689	0.289392	1.2671	0.205119	0.750648
TTK	8866.69	0.512509	0.426198	1.20252	0.229164	0.77178
SLC29A1	13753.1	0.60683	0.429802	1.41188	0.157984	0.697915
WISP3	15.8395	-0.993794	0.501959	-1.97983	0.0477223	0.474814
BTN2A1	6177.83	0.509109	0.460015	1.10672	0.268413	0.799757
LAMA4	3957.99	-0.782004	1.33002	-0.587963	0.556557	0.922395
FAM46A	4039.4	0.696309	0.84194	0.827029	0.408221	0.875368
CLIC5	19.1728	-2.86237	1.14538	-2.49906
FBRSL1	8080.16	0.22473	0.373086	0.602356	0.546937	0.921013
ENPP5	191.643	0.199553	1.35953	0.146781
LY86	2.12461	-0.498541	0.962989	-0.517702	0.604666	0.937378
PRSS16	929.74	0.269714	0.9903	0.272356	0.785348	0.97203
MEP1A	1.21054	-0.127057	1.74407	-0.0728504	0.941925
TBX18	2797.87	1.30235	1.26992	1.02554	0.305108	0.82236
ERBB2IP	22738.4	0.930858	0.520352	1.7889	0.0736306	0.55458
PCDHB2	901.461	0.736412	1.24328	0.592312	0.553642	0.921747
HARS2	7004.23	-0.176255	0.292148	-0.603308	0.546303	0.920802
NUDT12	1899.36	-0.033009	0.751405	-0.0439297	0.96496	0.995886
CEP72	2560.48	0.174764	0.394584	0.442907	0.657833	0.948005
MAN2A1	7461.75	0.997591	0.583606	1.70936	0.0873849	0.587968
SEMA5A	3432.25	-1.55218	1.36152	-1.14004	0.25427	0.789697
C7	201.734	-7.02382	1.61217	-4.35675
PAPD7	9365.06	0.043775	0.237041	0.184673	0.853485	0.979668
GHR	483.025	-0.937992	1.22336	-0.766732	0.443241	0.888246
HMGCS1	14789.2	-0.56204	0.693465	-0.810481	0.417664	0.878159
DAP	24117.4	0.356896	0.560156	0.637137	0.524036	0.914307
NME5	115.816	0.935428	1.00717	0.928772	0.353007	0.848546
BRD8	14087.6	-0.0139247	0.316766	-0.043959	0.964937	0.995886
KIF20A	16133	0.421554	0.377883	1.11557	0.264608	0.797482
NNT	14005.1	-0.223198	0.742309	-0.30068	0.763658	0.967349
MRPS30	9280.61	0.106679	0.406038	0.262731	0.792758	0.972819
HSPA9	103003	0.0373182	0.422065	0.0884181	0.929544	0.990287
MRPS27	15754.8	0.198169	0.426885	0.464221	0.642489	0.94567
PFDN1	10202.9	0.113943	0.295343	0.385799	0.699645	0.95601
HBEGF	2524.8	-0.776559	0.664404	-1.16881	0.242482	0.780646
SLC4A9	8.53138	-1.33724	0.706476	-1.89283	0.0583811	0.513684
LOX	10153.2	4.64804	1.24146	3.74402	0.000181098	0.0210002
GZMK	0.129764	0.521491	3.21874	0.162017	0.871292
CDH9	0.831291	0.960845	1.90754	0.50371	0.614465
APBB3	1498.28	-0.933477	0.407089	-2.29306	0.0218448	0.344286
TMCO6	1849.75	-0.419321	0.299636	-1.39943	0.161684	0.702337
SPARC	17389.4	0.344573	1.46136	0.235789	0.813596	0.974988
IK	22204.1	-0.0803815	0.308622	-0.260453	0.794515	0.972879
HMGCR	12365.9	-0.00705695	0.316459	-0.0222997	0.982209	0.998017
COL4A3BP	7033.86	0.959494	0.530187	1.80973	0.0703382	0.54702
FAF2	17720.3	0.137324	0.227078	0.604743	0.54535	0.920783
HAND1	9.13721	-0.849979	1.40705	-0.604088	0.545785	0.920783
PCDHB3	40.0374	-0.683594	0.77515	-0.881885	0.377839	0.860021
PCDHB5	384.298	-0.985975	1.28383	-0.767996	0.44249	0.888246
PCDHB6	302.197	-0.897078	1.36679	-0.656341
PCDHB7	90.9344	-0.804298	1.09874	-0.732017	0.464158	0.896186
PDE8B	613.972	-0.531277	0.833066	-0.637737	0.523645	0.914254
CLK4	2228.23	-0.600426	0.300173	-2.00026	0.0454718	0.467101
PCDHB15	107.892	-1.22106	0.818433	-1.49194	0.135714	0.674955
HAVCR1	1207.88	-1.56656	1.79698	-0.871777
GRM6	5.86506	-1.17418	0.456048	-2.57469	0.010033	0.234484
ITK	4.18846	-1.55241	0.847176	-1.83245	0.0668848	0.534557
RNF130	6300.63	-0.0505645	0.38371	-0.131778	0.89516	0.986028
THG1L	2281.84	-0.0921238	0.476583	-0.193301	0.846724	0.979581
ARSB	3160.52	0.484499	0.44241	1.09514	0.273457	0.803482
CLINT1	20081.8	0.052122	0.329581	0.158146	0.874342	0.9828
THBS4	217.556	1.0589	1.05643	1.00234	0.316181	0.829732
CNOT6	10743.9	-0.212993	0.318339	-0.669076	0.503447	0.908138
IL12B	4.30794	1.71196	0.921803	1.85719	0.0632838	0.528041
BTNL8	4.18536	-1.84183	1.00631	-1.83028	0.067208	0.535853
TTC1	9409.85	0.15848	0.350521	0.452128	0.651176	0.947777
MSH3	3062.39	0.310524	0.485382	0.639752	0.522334	0.913835
RASGRF2	712.239	-0.863016	1.05209	-0.820291
GABRG2	93.9303	-6.65158	1.69767	-3.91806	8.92644e-05	0.0126916
CCNG1	14819.3	-0.767347	0.608506	-1.26103	0.207296	0.75346
POLR3G	5708.55	1.27137	0.656243	1.93734	0.0527037	0.495471
DROSHA	15830.1	0.0972476	0.199455	0.487567	0.625857	0.940868
CDH6	118.914	-1.27723	1.09006	-1.17171
LMNB1	23710.8	0.0889937	0.364684	0.24403	0.807208	0.973767
ARRDC3	6585.56	0.525422	0.534206	0.983558	0.325333	0.836898
GOLPH3	13967.1	-0.0565224	0.242031	-0.233533	0.815347	0.97549
SUB1	25522.4	-0.0790047	0.332132	-0.237871	0.811981	0.974633
NPR3	2360.3	1.15194	1.32168	0.871576	0.38344	0.862535
FAM172A	2760.26	-0.278571	0.462935	-0.601749	0.547341	0.921103
SLC27A6	17.9228	1.24802	1.22002	1.02295	0.306332	0.822688
TARS	38416.1	0.0202619	0.36305	0.0558101	0.955493	0.994445
IRX4	32.2299	-1.21421	1.1212	-1.08296	0.278825	0.806948
LNPEP	8495.16	-0.147716	0.451865	-0.326904	0.743741	0.965003
PDE4D	11940.2	-0.171381	0.978066	-0.175224	0.860903	0.980303
RAD1	6487.56	0.0481756	0.25857	0.186316	0.852197	0.979582
BRIX1	12322.5	0.0990986	0.41988	0.236017	0.81342	0.974988
AGXT2	0.816904	0.119224	2.28048	0.0522803	0.958305
PRLR	94.8358	0.383279	0.904756	0.423627
SLC12A7	9212.19	-0.959158	0.738224	-1.29928	0.193849	0.740061
IL4	1.27311	-0.722518	1.12217	-0.643861	0.519666
RAD50	12589.3	-0.072151	0.36431	-0.198048	0.843007	0.979137
IL5	2.91421	0.491647	0.741343	0.663185	0.507212	0.910192
ST8SIA4	1166.82	1.4185	1.18347	1.1986	0.230683	0.77178
GNPDA1	10282.2	0.2691	0.353682	0.760853	0.446745	0.889201
PCDH12	142.419	-0.425972	0.678824	-0.627515	0.530322	0.916833
SKP1	35284.5	0.0097533	0.26096	0.0373747	0.970186	0.996053
NUP155	19986.4	0.551581	0.336918	1.63714	0.101602	0.622073
PPP2CA	25855.7	0.139826	0.285323	0.490061	0.624091	0.940836
FGF1	207.694	0.170465	1.08731	0.156777	0.87542	0.98296
NR3C1	14700.6	-0.0818697	0.47821	-0.1712	0.864066	0.980737
C5orf15	11860.4	-0.200245	0.327133	-0.61212	0.540458	0.919502
PPWD1	5084.84	0.166326	0.215632	0.771344	0.440503	0.887297
LIFR	6410.75	0.754419	0.613223	1.23025	0.218603	0.765051
TRIM23	2336.48	0.0951632	0.340971	0.279094	0.780172	0.970913
TRAPPC13	3673.33	-0.0649277	0.296926	-0.218666	0.82691	0.976904
C9	2.3755	-1.69692	1.53168	-1.10788	0.267913	0.799557
SEC24A	6900.9	0.0630961	0.259558	0.243091	0.807935	0.973821
TXNDC15	5321.69	0.251636	0.460728	0.546169	0.58495	0.931304
TTC33	2941.12	-0.222797	0.355249	-0.627157	0.530556	0.917058
RARS	18216.4	0.504783	0.268111	1.88274	0.0597359	0.518204
WWC1	14088.7	-0.299899	0.566022	-0.529837	0.596225	0.934559
H2AFY	30280.8	-0.0829498	0.309013	-0.268435	0.788365	0.972819
TCERG1	17833.9	0.0905635	0.240682	0.376279	0.70671	0.958541
DPYSL3	14740.7	1.45184	1.00419	1.44578	0.148238	0.687266
SMAD5	11128.7	-0.268272	0.313207	-0.85653	0.391705	0.86631
CSNK1A1	21651.1	-0.153104	0.238122	-0.642964	0.520248	0.913615
HMGXB3	10627.6	0.013138	0.163661	0.0802755	0.936018	0.991023
ERGIC1	34341.6	0.38035	0.436432	0.871498	0.383482	0.862535
PDGFRB	956.448	-1.61223	1.28688	-1.25282	0.210269	0.757347
CDX1	5.47431	-1.42236	0.797198	-1.7842	0.0743915	0.555736
ATP6V0E1	20145.4	0.6168	0.37878	1.62839	0.103443	0.625519
BNIP1	2068.57	0.231624	0.37168	0.623179	0.533167	0.917058
STC2	15879.7	-0.0153533	0.957098	-0.0160415	0.987201	0.998017
CPEB4	4512.81	-0.815373	0.462574	-1.76269	0.0779533	0.565478
HRH2	49.354	-1.30982	1.29899	-1.00834	0.313293	0.827673
DBN1	21416.8	0.398478	0.35894	1.11015	0.266935	0.799082
ZNF346	2312.81	-0.14682	0.269953	-0.543871	0.58653	0.931505
UNC5A	262.945	-1.70329	1.15901	-1.46961	0.141669	0.68025
EHHADH	1450.77	0.255273	0.522394	0.48866	0.625083	0.940836
CNTN3	104.116	-7.45337	1.84187	-4.04662
SMC4	33189	0.428113	0.361564	1.18406	0.23639	0.774931
SELK	4448.92	-0.220966	0.270409	-0.817154	0.41384	0.876981
ACTR8	3534.74	-0.130846	0.292297	-0.447647	0.654408	0.948005
TBCCD1	1566.89	-0.187407	0.25954	-0.722073	0.470249	0.897519
TIMMDC1	8229.79	0.088024	0.258991	0.339873	0.733953	0.963663
CRBN	2591.42	0.066204	0.353097	0.187495	0.851273	0.979582
KNG1	277.201	-9.26508	1.71637	-5.39807
HRG	24.2743	-3.736	1.19162	-3.13523	0.00171717	0.0895216
BCL6	2432.5	-0.91687	0.592096	-1.54851	0.121498	0.655231
HGD	1642.07	-1.50404	1.6609	-0.905555	0.365171	0.854618
CLDN16	127.482	1.88181	0.898132	2.09525	0.0361486	0.426792
ARL6	703.124	0.0626129	0.345737	0.1811	0.856289	0.979672
NPHP3	2674.67	0.352613	0.322132	1.09462	0.273682	0.803709
CD86	4.9103	-1.66708	0.723212	-2.3051	0.0211608	0.338962
AMOTL2	25211.6	0.121435	0.616578	0.196949	0.843867	0.979137
NIT2	5809.53	-0.0300253	0.376342	-0.079782	0.936411	0.991023
FAM162A	5607.99	-0.377809	0.261349	-1.44561	0.148286	0.687266
OGG1	2332.52	0.286168	0.391995	0.730029	0.465372	0.896186
KPNA1	9454.14	0.488583	0.236012	2.07016	0.0384374	0.436902
PCCB	7546.49	-0.318605	0.358835	-0.887887	0.374602	0.857888
UBE3A	11738.6	0.250384	0.232629	1.07632	0.281783	0.808923
ARMC8	5336.92	0.250723	0.321779	0.779176	0.435876	0.884287
CEP70	3716.42	0.423538	0.348807	1.21425	0.224654	0.769418
RBP2	1.50613	-1.46234	1.34108	-1.09042	0.275528
RBP1	242.388	-1.90941	1.0813	-1.76585	0.077421	0.563977
SLC25A36	11076.1	-0.0881349	0.35415	-0.248863	0.803467	0.972879
GRK7	16.8054	0.280302	0.768908	0.364545	0.715451	0.96112
RNF7	7886.48	0.064748	0.260323	0.248721	0.803576	0.972879
TFDP2	4926.33	0.160873	0.298251	0.539388	0.589619	0.932764
XRN1	5723.72	0.00397946	0.328368	0.0121189	0.990331	0.998052
KAT2B	1988.62	0.107085	0.473062	0.226366	0.820917	0.976155
BCHE	1452.55	-1.57693	1.60988	-0.979529	0.327319	0.837555
SERPINI2	4.98333	-1.40112	1.73992	-0.805278	0.420659	0.879016
PDCD10	6239.52	0.0299144	0.302375	0.0989314	0.921193	0.989326
LRRC31	11.2397	-2.58457	1.08569	-2.38059	0.017285	0.308718
WNT5A	3672.55	-2.47358	0.892747	-2.77076	0.00559264	0.171712
PFKFB4	1651.6	-0.517365	0.527792	-0.980244	0.326965	0.837424
COL7A1	15900.3	-1.24887	1.15117	-1.08488	0.277976	0.806245
FGF12	268.51	-0.51323	1.11146	-0.461761	0.644252	0.946239
PRKAR2A	11744	-0.0425243	0.286953	-0.148193	0.882191	0.984489
HES1	1834.2	-0.706409	0.732922	-0.963825	0.335134	0.841767
USP4	6705.82	0.23061	0.342733	0.672856	0.501039	0.907133
ACAP2	8246.96	0.213678	0.22601	0.94544	0.344434	0.844963
ECT2	25425.2	0.524194	0.314363	1.66748	0.0954195	0.608253
GNAT1	5.88744	-3.60789	1.17302	-3.07573	0.00209987	0.102138
GNAI2	22428.7	0.0618345	0.520512	0.118795	0.905437	0.987382
TFG	18041.7	0.346881	0.251076	1.38158	0.167101	0.71104
USP9Y	1014.27	7.23663	1.51814	4.76678	1.87191e-06	0.000741602
HYAL1	1917.09	-4.02702	1.32934	-3.02933	0.00245095	0.111405
TUSC2	3581.59	-0.104438	0.276785	-0.377325	0.705932	0.958059
NPRL2	1878.93	-0.330142	0.26097	-1.26506	0.20585	0.751709
RPL24	54163.2	-0.0898059	0.333686	-0.269133	0.787827	0.972819
CYB561D2	2352.68	-0.266526	0.254068	-1.04903	0.294163	0.817235
C3orf14	1772.36	-0.279632	0.748476	-0.373602	0.7087	0.959316
FXR1	23054.4	0.237665	0.269638	0.881424	0.378088	0.860021
CBLB	2188.17	-0.602528	0.621524	-0.969437	0.332327	0.839924
BBX	12761.3	0.140138	0.322936	0.433949	0.664326	0.949012
IFT57	4279.13	0.426677	0.393005	1.08568	0.277622	0.806245
GNB4	4863.04	-0.0694657	0.861775	-0.0806077	0.935754	0.991023
HHLA2	14.5681	0.246283	1.00478	0.245113	0.806369	0.973324
IQCG	1017.27	0.970609	0.514325	1.88715	0.0591401	0.516428
GBE1	10464.1	0.299706	0.337909	0.886945	0.375109	0.858075
MORC1	0.316003	-1.71559	2.75696	-0.622278	0.533759
UMPS	8072.73	0.278771	0.28707	0.971089	0.331504	0.839427
NCBP2	10364.3	0.236642	0.259589	0.911604	0.361977	0.852831
SNX4	5067.56	0.0352674	0.205484	0.171631	0.863728	0.980737
C3orf52	2173.89	0.957731	0.4987	1.92046	0.0548004	0.50326
FRMD4B	1301.88	-0.75976	0.978304	-0.776609	0.437389	0.885478
SLC41A3	4326.59	-0.264252	0.453091	-0.58322	0.559745	0.923571
ROPN1B	12.2228	0.928591	1.34574	0.690021	0.490181	0.902284
PLXNA1	23904.2	0.22118	0.496523	0.445457	0.65599	0.948005
ATP6V1A	10696.9	0.0201727	0.243641	0.0827969	0.934013	0.991023
ABTB1	1703.76	0.251713	0.532888	0.472357	0.636672	0.944296
PODXL2	5169.95	0.693563	0.984018	0.704828	0.480917	0.899939
UPK1B	60.6335	-0.312848	1.00643	-0.310848	0.755916	0.966536
CSPG5	596.984	0.435599	0.720404	0.604659	0.545406	0.920783
KLHL18	4551.38	0.249105	0.3184	0.782364	0.434001	0.88286
SCAP	9897.39	-0.206742	0.27779	-0.74424	0.456731	0.893639
EFCC1	22.8349	-0.0562764	0.994605	-0.0565817	0.954878	0.994378
KIAA1257	25.1865	-0.745966	1.00922	-0.739153	0.459814	0.894632
NEK11	773.471	0.00133337	0.360487	0.0036988	0.997049	0.999237
MRPL3	21316.7	0.17359	0.282147	0.615249	0.53839	0.918577
PLSCR4	1233.21	2.82573	0.788115	3.58543	0.000336518	0.0327367
HEMK1	2023.14	-0.571514	0.297731	-1.91957	0.0549127	0.503957
CISH	232.516	0.775752	0.514448	1.50793	0.131572	0.668441
MAPKAPK3	10699.7	0.54033	0.450639	1.19903	0.230516	0.77178
ACVR2B	2269.5	-0.517833	0.336818	-1.53743	0.124189	0.657995
WDR48	5819.9	0.292429	0.355938	0.821572	0.411321	0.876007
COMMD2	5092.96	0.0983855	0.220572	0.446046	0.655564	0.948005
GORASP1	5924.82	0.147032	0.33452	0.439532	0.660276	0.948804
PEX5L	142.685	-0.0772484	0.6503	-0.118789	0.905443	0.987382
RRP9	6820.62	0.433138	0.406031	1.06676	0.28608	0.811746
ABCC5	7003.77	-0.435444	0.28851	-1.50929	0.131226	0.667493
AADAC	941.211	1.03895	1.4238	0.729698	0.465575	0.896186
ABHD14B	4728.87	0.0497038	0.447106	0.111168	0.911483	0.988302
EIF1B	4562.83	-0.198264	0.315483	-0.628447	0.529711	0.916401
ARHGEF26	2497.03	1.66141	0.690238	2.40701	0.0160839	0.296588
KLHL24	2335.4	-0.132452	0.666519	-0.198723	0.84248	0.979137
PLCH1	786.593	0.0379195	0.959396	0.0395243	0.968472	0.995886
VIPR1	669.725	-2.98114	1.15218	-2.5874
DNAH1	1015.21	-0.0548268	0.658154	-0.083304	0.93361	0.991023
SSR3	38322.6	0.487493	0.371979	1.31054	0.190014	0.73612
ZBTB47	1826.92	-0.488853	0.482025	-1.01416	0.310504	0.825813
TNNC1	125.511	-0.865033	0.800908	-1.08007	0.280113	0.80771
NKTR	15108.6	-0.364299	0.269641	-1.35106	0.176678	0.720392
CLCN2	1594.57	0.143876	0.325083	0.442581	0.658069	0.948005
FOXP1	3369.48	-0.639745	0.656823	-0.973999	0.330057	0.839297
EIF4G1	86882.9	0.297639	0.274489	1.08434	0.278215	0.806627
SPCS1	12262.1	-0.215578	0.256068	-0.841879	0.399856	0.871441
NEK4	4773.3	-0.184137	0.265776	-0.692829	0.488417	0.901841
SLC4A3	1014.64	0.452023	0.923455	0.489491	0.624494	0.940836
INO80D	3635.04	0.260356	0.292276	0.890788	0.373043	0.857316
EEF1B2	57547	-0.114446	0.274594	-0.416783	0.676837	0.951536
ADAM23	3179.75	0.75001	1.32806	0.564743	0.572249	0.927167
DGUOK	5723.98	0.494874	0.289002	1.71235	0.0868313	0.58717
MOB1A	24691.1	0.168219	0.387643	0.433953	0.664322	0.949012
KANSL3	11315.2	0.18014	0.244796	0.735877	0.461806	0.895358
LMAN2L	5259.81	0.141453	0.426245	0.331857
RTKN	3971.75	0.660115	0.481012	1.37235	0.169956	0.713035
TTL	13736.9	0.771808	0.40909	1.88664	0.0592082	0.516706
IL1A	7108.82	-4.16542	1.4788	-2.81676	0.00485103	0.16292
CCL20	724.167	-3.56048	1.18378	-3.00772
PIKFYVE	8907.41	0.122225	0.205512	0.594734	0.552021	0.921747
KCNIP3	925.439	0.772741	1.083	0.71352	0.475524	0.899072
FAHD2A	3110.7	0.528504	0.25524	2.07061	0.0383951	0.436902
NCL	193491	0.80547	0.355481	2.26586	0.0234602	0.356643
ACTR1B	6141.16	-0.508913	0.241368	-2.10845	0.034992	0.423481
SLC35F5	8133	0.443155	0.253886	1.74549	0.0809002	0.572066
ZAP70	24.5926	0.179689	0.639349	0.28105	0.778672	0.970265
ACTR3	42814.6	0.562561	0.223223	2.52017	0.0117298	0.253476
STEAP3	8953.56	0.596618	0.531401	1.12273	0.261554	0.794134
EPB41L5	3016.54	0.207759	0.349569	0.59433	0.552291	0.921747
TFCP2L1	1448.33	-0.522825	0.920113	-0.568218	0.569887	0.92714
SF3B14	13941.8	0.149668	0.304948	0.490798	0.623569	0.940762
TP53I3	3391.86	0.0471443	0.487242	0.0967574	0.922919	0.989326
DNAJC27	862.703	-0.0294658	0.299206	-0.0984801	0.921551	0.989326
POMC	1.96468	0.795763	0.95235	0.835578	0.403392	0.872987
STAM2	4413.13	0.349397	0.305513	1.14364	0.252773	0.789204
OTOF	33.5476	0.147688	1.06384	0.138825	0.889588	0.985832
GPD2	15493.9	0.417616	0.36316	1.14995	0.250164	0.787558
CENPA	4439.54	0.388723	0.330914	1.1747	0.240117	0.776762
CYTIP	168.403	-3.50392	1.24681	-2.81031	0.00494937	0.163563
ACVR1	3451.06	0.101799	0.40884	0.248996	0.803364	0.972879
TANC1	6823.25	1.14867	0.489616	2.34606	0.0189729	0.323309
SLC30A3	237.433	1.48268	0.945337	1.56842	0.116784	0.647137
MPV17	5223.1	0.153374	0.305271	0.502418	0.615374	0.939568
GTF3C2	10476.6	0.281478	0.234414	1.20077	0.229839	0.77178
EIF2B4	5891.21	0.161036	0.310517	0.518606	0.604036	0.937378
NRBP1	16070.9	0.476083	0.331505	1.43612	0.150967	0.689886
ITGB6	3386.39	1.34264	1.5308	0.87708	0.380443	0.861194
FNDC4	933.401	-0.813887	1.02939	-0.790649	0.429149	0.881539
ITGA4	360.91	0.0418281	1.09942	0.0380454
PSMD14	21056.6	0.21336	0.2782	0.766928	0.443124	0.888246
SNX17	15565	0.230465	0.298791	0.771325	0.440514	0.887297
GPR75-ASB3	2623.6	0.00669596	0.373536	0.0179259	0.985698	0.998017
PPM1G	41422.2	0.520629	0.2822	1.84489	0.0650531	0.530843
PDE1A	615.339	1.2104	1.41788	0.853675
REEP6	1199	-1.57322	0.661413	-2.37857	0.0173798	0.309279
PCSK4	244.068	-0.125381	0.728447	-0.172121	0.863343	0.980737
GCG	9.05256	1.28041	1.13394	1.12917	0.258827	0.792562
APC2	443.761	-0.933403	0.756114	-1.23447	0.217026	0.764195
IFIH1	1503.85	0.77076	0.696038	1.10735	0.268141	0.799757
RPS15	50172.7	-0.0190702	0.305921	-0.0623368	0.950295	0.994055
GCA	1755.61	0.723135	0.405016	1.78545	0.0741883	0.555568
INO80B	3179	0.284267	0.352863	0.805599	0.420474	0.878907
MOGS	11110.8	0.388537	0.293368	1.3244	0.185369	0.73056
TTC31	4506.88	0.163181	0.420232	0.388311	0.697786	0.955903
NDUFS7	5637.35	-0.653038	0.305293	-2.13905	0.0324315	0.41265
PCGF1	2385.31	0.182558	0.211351	0.863769	0.387715	0.863722
GRB14	1507.57	-0.302125	1.16628	-0.259051	0.795596	0.972879
CLIP4	9163.85	0.19811	0.681502	0.290696	0.771284	0.968189
TLX2	102.75	2.5005	1.15514	2.16468	0.0304125	0.401326
SPTBN1	77292.2	0.463182	0.472685	0.979897	0.327137	0.837425
AUP1	16440.8	0.333276	0.348769	0.955579	0.339285	0.842057
RTN4	65076.2	0.149866	0.401657	0.37312	0.709059	0.959465
HTRA2	3398.25	0.173088	0.325896	0.531114	0.59534	0.934356
LOXL3	406.305	0.830284	0.62062	1.33783	0.180951	0.725507
DOK1	1638.1	0.653558	0.646435	1.01102	0.312008	0.826903
GALNT3	5043.82	0.912684	1.45532	0.627134	0.530571	0.917058
POLE4	5542.73	0.393716	0.29113	1.35237	0.176256	0.719902
TACR1	76.2582	2.88576	0.578032	4.99239	5.96366e-07	0.00032503
CCDC88A	15839.9	0.372844	0.387344	0.962566	0.335766	0.842057
ACADL	64.891	-0.711918	1.25764	-0.566072	0.571345	0.92714
EVA1A	3798.87	-0.0533874	1.4983	-0.0356319	0.971576	0.996114
MRPL19	10419.8	0.366965	0.340015	1.07926	0.280471	0.807848
LANCL1	18357.2	1.08351	0.672816	1.61041	0.107309	0.633
WDR75	11539.6	0.442862	0.318767	1.3893	0.164742	0.707986
EFEMP1	22806.4	3.611	0.948963	3.8052	0.000141687	0.0171001
REG1A	13.1908	-7.06729	1.72042	-4.10789	3.99284e-05	0.00704366
FANCL	3663.29	-0.00718544	0.29248	-0.0245673	0.9804	0.997925
FN1	330044	2.33195	1.32128	1.76492	0.0775774	0.564626
STAT1	23563.7	0.755559	0.428094	1.76494	0.0775744	0.564626
GLS	31279.6	0.519894	0.598886	0.868102	0.385339	0.862535
PAPOLG	3152.95	0.579636	0.333	1.74065	0.0817457	0.573106
DNAH6	90.9682	-1.31562	0.676579	-1.94452	0.051833	0.491695
PECR	3240.62	-0.727276	0.799195	-0.910011
UNC50	4622.2	0.200203	0.163629	1.22352	0.221134	0.767226
IGFBP2	4520.68	1.80391	1.06033	1.70127	0.0888927	0.591106
ELMOD3	2528.68	-0.0562371	0.302911	-0.185655	0.852715	0.979582
IGFBP5	28920.2	-8.29159	1.30369	-6.3601
USP34	24301.2	0.639499	0.393538	1.625	0.104163	0.627673
EFHD1	223.862	2.28837	0.974234	2.3489	0.0188292	0.322246
KCNJ13	7.1989	-0.746717	0.762966	-0.978702	0.327727	0.837982
CCT4	61470.9	0.48106	0.369759	1.30101	0.193256	0.739296
GGCX	9006.52	0.0757894	0.284652	0.266253	0.790044	0.972819
NEU2	2.36489	3.67275	1.69224	2.17034	0.0299808	0.398857
EHBP1	9864.97	0.298772	0.439267	0.680161	0.496402	0.905375
OTX1	653.196	0.0482526	0.358102	0.134745	0.892813	0.986028
TXNDC9	5645.29	0.481861	0.308386	1.56253	0.118164	0.649316
COQ10B	3615.53	0.27067	0.185249	1.46112	0.143983	0.683344
GNLY	3.43029	1.39756	0.972588	1.43695	0.150732	0.689383
SF3B1	53345.2	0.341567	0.224784	1.51953	0.128628	0.663357
ST3GAL5	4032.36	1.85633	1.00807	1.84146	0.0655546	0.530843
CHST10	2431.5	1.31151	0.939117	1.39654	0.162553	0.703565
PDCL3	5409.02	0.627575	0.266762	2.35257	0.0186444	0.320867
MOB4	8999.8	0.200633	0.266999	0.751437	0.45239	0.891246
HSPE1	39544.7	0.254552	0.518329	0.491102	0.623354	0.940762
KDM3A	9004.79	0.626332	0.443357	1.4127	0.157743	0.697543
PLCD4	475.609	0.385598	0.408059	0.944954	0.344682	0.844963
CHMP3	15976.7	0.346062	0.260208	1.32994	0.183537	0.727771
ZNF142	4809.01	0.368439	0.211215	1.74438	0.0810922	0.572141
IL1R2	312.594	-3.30682	1.2443	-2.65758	0.00787041	0.203172
PRKAG3	1.91496	-1.77305	0.887292	-1.99827	0.0456874	0.467407
SMYD1	1.4363	0.255704	1.16152	0.220145	0.825758
IL1R1	3990.68	0.21004	0.882448	0.23802	0.811866	0.974568
WNT6	14.4425	-0.301796	0.922068	-0.327303	0.743439	0.965003
IL1RL2	277.101	3.97861	1.73391	2.29459	0.0217566	0.344097
IL1RL1	664.248	5.93639	1.25535	4.72887	2.25776e-06	0.000823636
IL18R1	855.354	1.71271	0.957193	1.7893	0.073566	0.554432
IL18RAP	12.3532	2.34494	1.04603	2.24175	0.0249775	0.367881
SLC9A2	1073.16	0.380709	1.07769	0.353265	0.72389	0.961907
FHL2	13448.1	0.65594	0.714323	0.918268	0.358478	0.850647
MLPH	12008.4	-0.198942	0.804703	-0.247225	0.804734	0.972879
CNPPD1	7024.03	0.0352126	0.363692	0.0968199	0.922869	0.989326
UXS1	9501.15	0.640763	0.251479	2.54798	0.010835	0.242789
ABCB6	556.006	-0.377684	0.668596	-0.564891	0.572148	0.927167
STK16	3405.88	-0.00423733	0.236229	-0.0179374	0.985689	0.998017
SLC5A7	1.07439	-0.387354	1.99851	-0.193822	0.846315
HDLBP	88722.1	0.42762	0.246529	1.73456	0.0828181	0.57743
PPP1R7	7437.6	-0.128227	0.262879	-0.487781	0.625705	0.940836
PASK	4287.5	-0.273821	0.306498	-0.893383	0.371652	0.857159
STK25	15579.4	0.279364	0.27174	1.02806	0.303922	0.821817
TPO	25.5799	0.878597	1.21255	0.724586	0.468706	0.897207
PROC	103.342	2.74875	0.850872	3.23051	0.0012357	0.073836
ID2	4648.27	0.406668	0.887055	0.458447	0.646631	0.946903
TAF1B	3568.13	0.428844	0.417382	1.02746	0.304203	0.821833
HPCAL1	10813	0.214173	0.507657	0.421886	0.673108	0.950709
ODC1	55273.7	0.243268	0.476096	0.510963	0.609377	0.938919
BIRC6	21110.9	0.325386	0.24555	1.32513	0.185127	0.729997
NOL10	7820.58	0.609152	0.366438	1.66236	0.0964409	0.609615
PLEKHB2	28579.7	0.356503	0.237796	1.4992	0.133822	0.671891
GORASP2	14353	0.517725	0.190114	2.72324	0.00646458	0.184876
STRN	7891.85	0.291384	0.284589	1.02387	0.305894	0.822688
CEBPZ	11116.9	0.364673	0.316288	1.15298	0.24892	0.785781
PRKD3	8992.29	0.222256	0.408631	0.543904	0.586508	0.931505
DCAF17	4215.34	0.128082	0.297686	0.43026	0.667007	0.949613
QPCT	4401.07	-0.466977	1.25238	-0.37287	0.709245	0.959586
RAB3GAP1	10551.3	0.198026	0.247462	0.800228	0.423579	0.879944
SLC25A12	4338.04	-0.0565892	0.335771	-0.168535	0.866163	0.981157
RMDN2	576.141	-0.533097	0.413803	-1.28829	0.197646	0.745465
DLX2	721.873	-2.12821	1.12934	-1.88447
LCT	21.3914	1.26089	0.690892	1.82502	0.0679975	0.538868
DARS	14561.7	0.135746	0.266691	0.509002	0.610751	0.939429
SRSF7	28745.8	0.257309	0.240213	1.07117	0.284092	0.810718
SDC1	29013.6	1.11542	0.562933	1.98144	0.0475415	0.474639
PLCL1	83.1174	-3.99143	0.820553	-4.86432
SLC1A4	4192.04	0.0455209	0.533521	0.0853218	0.932006	0.990974
SOS1	8475.56	0.408777	0.32523	1.25689	0.208794	0.755228
KYNU	17618.6	-0.987391	1.43403	-0.688541	0.491112	0.902564
RP11-153K16.2	0.512892	-2.55697	2.60968	-0.979803	0.327184
WIPF1	2566.27	2.72579	0.779353	3.4975	0.000469636	0.0418671
ORC2	5739.25	0.419549	0.223264	1.87916	0.0602231	0.519827
COX7A2L	13815.8	0.0126309	0.264716	0.0477147	0.961944	0.995771
PNO1	9711.06	0.673528	0.373503	1.80327	0.0713452	0.549979
ORC4	5161.01	0.199985	0.293952	0.680333	0.496294	0.905375
PLEK	25.0138	-0.128704	0.534286	-0.24089	0.80964	0.974055
RND3	10715.1	0.245311	0.665426	0.368652	0.712387	0.960152
ATF2	6078.98	0.17721	0.314664	0.563171	0.573318	0.927646
THADA	6934.26	0.446201	0.396534	1.12525	0.260482	0.793437
AAK1	2136.46	0.276791	0.364073	0.760263	0.447097	0.88945
TRAK2	7574.09	0.182431	0.306316	0.595564	0.551467	0.921716
C2orf42	1082.44	-0.011772	0.311177	-0.0378306	0.969823	0.996047
TIA1	9669.86	0.155342	0.301525	0.515188	0.606422	0.938014
PCYOX1	16868	0.498575	0.410282	1.2152	0.224289	0.769278
KISS1R	56.5584	0.376505	1.43237	0.262855	0.792662	0.972819
EPAS1	19418.9	-1.02915	0.63976	-1.60864	0.107694	0.633
ARID3A	2492.97	-0.830911	0.562985	-1.4759	0.13997	0.67879
SUMO1	17686.1	0.545541	0.218139	2.50089	0.0123881	0.261023
CD207	13.1804	-1.35558	1.45328	-0.932773	0.350937	0.84776
GRIN3B	126.595	-0.574469	0.853321	-0.673216	0.50081	0.907133
VAX2	117.418	0.989074	0.95678	1.03375	0.301252	0.820243
ATP6V1B1	138.029	-0.0320089	0.788343	-0.0406028	0.967613	0.995886
NFE2L2	14618.1	-0.00861347	0.318475	-0.027046	0.978423	0.997092
MSH6	19478.8	0.557304	0.32974	1.69013	0.0910032	0.597467
PLEKHA3	2717.68	0.449115	0.210334	2.13525	0.0327407	0.413384
SPR	8062.44	0.331619	0.423886	0.782329	0.434021	0.88286
EPHA4	2135.81	0.698173	1.18441	0.589469	0.555546	0.922088
PARD3B	1154.63	0.355754	0.740713	0.480286	0.631024	0.942067
FARSB	13352.2	0.415201	0.329894	1.25859	0.208178	0.754674
ALMS1	5618.8	0.357478	0.341685	1.04622	0.295459	0.818011
BCL9	4646.11	-0.232833	0.36569	-0.636695	0.524324	0.914307
PRRX1	347.824	0.243415	1.28016	0.190144
DHCR24	36842.9	0.199714	0.542661	0.368026	0.712854	0.960297
DNAJC16	2967.87	0.270139	0.267692	1.00914	0.312907	0.827673
MARK1	551.422	-0.986854	1.03232	-0.955958	0.339094	0.842057
TNR	2.66902	-0.487484	1.15101	-0.423526	0.671912	0.950282
MORN1	320.784	-1.1219	0.29267	-3.83332	0.000126424	0.015718
GPX7	278.25	6.62088	1.24292	5.32687	9.99205e-08	8.14793e-05
CACYBP	23642.4	0.407861	0.456312	0.893821	0.371418	0.857146
SCP2	10498.4	0.109166	0.335966	0.324932	0.745232	0.965023
TPSG1	9.77372	-2.19304	1.04696	-2.09469	0.036199	0.426792
PAPPA2	439.925	0.823038	1.2777	0.644155	0.519475	0.913615
RALGPS2	6259.53	0.429884	0.799036	0.538004	0.590575	0.933019
ANGPTL1	238.807	-5.68609	1.37913	-4.12294	3.7406e-05	0.00686808
CEP104	4867.79	0.144673	0.250736	0.576993	0.563944	0.925272
FAM20B	14150.6	0.126225	0.421564	0.299422	0.764618	0.967614
TCEANC2	1648.26	-0.0322535	0.263019	-0.122628	0.902401	0.987338
TMEM59	15517.8	-0.132616	0.313097	-0.423563	0.671884	0.950282
LRRC42	5573.18	0.2333	0.300848	0.775473	0.43806	0.885696
WRAP73	2735.59	0.0726064	0.213651	0.339837	0.733979	0.963663
NPHS2	1.10086	0.00619599	1.22152	0.00507235	0.995953
MRPL37	14515.3	0.405735	0.294672	1.3769	0.168542	0.71167
ICMT	17752.5	0.259312	0.249491	1.03936	0.298636	0.81833
RPL22	49126.9	-0.140108	0.281449	-0.497811	0.618617	0.940594
CHD5	396.898	1.98461	1.00169	1.98126	0.0475618	0.474639
QSOX1	38741.4	1.08997	0.67012	1.62653	0.103836	0.626461
STXBP3	6359.48	0.245387	0.35464	0.691933	0.488979	0.902107
PHF13	3666.08	0.56238	0.344876	1.63068	0.102959	0.62476
ERRFI1	38021.4	0.557502	0.7707	0.723371	0.469452	0.897215
PARK7	31659.4	0.00295602	0.276745	0.0106814	0.991478	0.998192
KIAA1324	233.172	-1.6172	0.564759	-2.86352	0.00418958	0.151596
OPRD1	4.12608	1.57705	1.28465	1.22761	0.219595	0.765444
AMPD2	9029.59	0.114312	0.54738	0.208835	0.834577	0.978047
SRSF4	16058.3	0.0928732	0.214722	0.432528	0.665358	0.949094
MECR	3204.24	-0.0288879	0.336046	-0.085964	0.931495	0.99091
KCNC4	1059.25	-0.197821	0.628324	-0.314839	0.752884	0.965755
EDEM3	9560.16	-0.368292	0.390704	-0.942636	0.345867	0.845467
WDR77	6317.67	0.380514	0.463765	0.820489	0.411937	0.876007
ATP5F1	25877.4	-0.144364	0.314488	-0.459045	0.646202	0.946833
RAP1A	7180.46	0.347192	0.298636	1.16259	0.244996	0.783314
HDAC1	24960.9	-0.108511	0.241471	-0.449374	0.653162	0.948005
CAPZA1	32401.8	0.256009	0.284726	0.899141	0.368577	0.855302
S100PBP	4006.24	-0.133	0.287587	-0.462468	0.643746	0.946224
RNF19B	3574.27	0.0836648	0.358328	0.233487	0.815384	0.97549
SCAMP3	13300.9	0.303321	0.366018	0.828706	0.407271	0.875034
TRIM62	875.114	-1.07742	0.56091	-1.92083	0.0547525	0.503154
ASH1L	16225.9	0.243735	0.238429	1.02226	0.30666	0.822688
DLGAP3	105.41	0.999148	1.04227	0.958631	0.337745	0.842057
SFPQ	58155.6	0.194895	0.228195	0.854073	0.393065	0.867485
RHOU	1100.91	-0.188139	1.01195	-0.185918	0.852509	0.979582
GON4L	9998.38	0.397323	0.310619	1.27913	0.20085	0.746744
ARHGEF2	17096.2	-0.431891	0.431243	-1.0015	0.316584	0.83016
LAMTOR2	4654.57	0.0318648	0.319966	0.0995883	0.920671	0.989326
MEF2D	10076.3	0.12322	0.486969	0.253035	0.800241	0.972879
DOCK7	8513.46	0.156635	0.309786	0.505624	0.613121	0.939472
SRM	12338.2	0.96576	0.346395	2.78803	0.005303	0.168169
DLEU2L	15.2598	-0.168848	0.560417	-0.301291	0.763193	0.967349
FBXO2	1599.26	-1.20942	1.12061	-1.07925	0.280476	0.807848
FBXO6	1007	0.308226	0.751145	0.410342	0.681555	0.952325
C1orf21	1765.01	1.62072	0.941058	1.72223	0.0850278	0.581242
SWT1	517.598	-0.426587	0.281867	-1.51343	0.13017	0.666101
MAD2L2	5351.11	0.0814619	0.336422	0.242142	0.80867	0.973821
DNAJC6	3525.92	0.205725	0.526475	0.390758	0.695976	0.955812
LEPR	3566.43	-0.769238	0.746452	-1.03053	0.302763	0.820939
IVNS1ABP	23113	-0.984143	0.531461	-1.85177
KIAA2013	8204.53	0.271873	0.293873	0.925138	0.354894	0.84883
MFN2	23604.9	0.243616	0.265095	0.918978	0.358107	0.850647
PRG4	42.0242	-0.77546	0.798764	-0.970825	0.331635	0.839483
MIIP	3177.44	0.264985	0.277467	0.955015	0.33957	0.842057
SMG7	17145.7	-0.000935473	0.287093	-0.00325843	0.9974	0.999287
NCF2	877.067	-0.312639	1.1744	-0.266212	0.790076	0.972819
PDC	4.21962	0.40164	1.08707	0.369472	0.711776	0.959998
SLC35D1	3965.76	0.0178267	0.321565	0.0554373	0.95579	0.994494
PLA2G4A	5934.83	-1.12591	1.02955	-1.09359	0.274133	0.804224
GADD45A	8510.89	0.950211	0.495306	1.91843	0.0550565	0.504108
PRAMEF1	0.336087	0.265018	3.21874	0.0823359	0.93438
PRAMEF12	0.84508	1.48772	2.90488	0.512143	0.608551
WLS	9806.31	-0.543221	0.81078	-0.669998	0.502859	0.908138
PRDM2	4601.28	0.033548	0.37652	0.0891001	0.929002	0.990199
RGS2	7870.74	0.383226	1.08228	0.354091	0.72327	0.961907
RPE65	16.1463	-6.70829	1.91568	-3.50178
TROVE2	6450.52	-0.0186825	0.314361	-0.0594301	0.95261	0.994202
AMPD1	6.97271	1.03417	0.967761	1.06862	0.285243	0.811079
UCHL5	10594	-0.0295764	0.436898	-0.0676962	0.946027	0.993207
BCAS2	7340.56	0.325352	0.350767	0.927543	0.353645	0.84883
SRSF11	29194	0.0411353	0.153192	0.268521	0.788298	0.972819
CTH	2177.41	-0.241025	0.806571	-0.298827	0.765072	0.967644
AGMAT	821.909	0.178294	0.901771	0.197715	0.843268	0.979137
OLFML3	119.513	2.64777	0.910258	2.90881	0.00362803	0.141076
TNNI3K	58.0241	-0.836859	0.899465	-0.930397	0.352166	0.848199
CFHR3	75.9847	-1.45752	1.38415	-1.05301	0.292336	0.816538
PLEKHM2	8164.69	0.585256	0.326299	1.79362	0.0728739	0.553587
CRYZ	9089.11	-0.476739	0.620427	-0.768405	0.442247	0.888246
PHTF1	4100.07	-0.386708	0.456664	-0.846811	0.3971	0.870686
ZBTB17	2973.26	0.0799166	0.296668	0.269381	0.787637	0.97279
CD58	2172.44	-0.0251642	0.306101	-0.0822088	0.934481	0.991023
TFAP2E	210.137	1.00496	0.723161	1.38968	0.164627	0.707986
CD2	0.965159	-2.00462	1.29407	-1.54908	0.121362
TTF2	9479.4	0.126069	0.249463	0.505361	0.613305	0.939472
NR5A2	657.805	2.97318	1.39789	2.1269	0.033428	0.415975
KIF21B	2340.66	-3.05839	0.828643	-3.69084	0.000223511	0.0243447
TMEM9	11308.2	-0.262595	0.353098	-0.743689	0.457065	0.89385
ADPRHL2	4086.97	0.212477	0.209191	1.01571	0.309769	0.825257
MAP7D1	17686.1	0.356693	0.297922	1.19727	0.231202	0.77178
WARS2	1944.77	0.465842	0.393102	1.18504	0.236002	0.774931
HAO2	1.55549	1.32472	1.99344	0.66454	0.506345
RP11-268J15.5	354.69	0.0239085	0.658796	0.0362913	0.97105	0.996114
OSCP1	423.936	0.19972	0.384718	0.519134	0.603667	0.937378
MRPS15	9282.58	0.0303017	0.2536	0.119486	0.90489	0.987338
EXOC8	2889.96	0.189616	0.255878	0.74104	0.458669	0.894307
GNPAT	7586.73	-0.0254309	0.402837	-0.0631296	0.949663	0.994055
TSNAX	7960.7	-0.15774	0.332428	-0.474507	0.635138	0.943773
C1orf109	5121.59	-0.50651	0.342536	-1.4787	0.139219	0.678638
RRAGC	3763.82	0.269961	0.339362	0.795494	0.426326	0.88099
TBCE	5833.72	0.277294	0.444347	0.624048	0.532596	0.917058
NID1	5116.12	5.43188	1.17217	4.63402	3.58625e-06	0.00114286
LGALS8	7071.85	-0.20448	0.338152	-0.604698	0.54538	0.920783
NT5C1A	1.95978	1.48099	1.28287	1.15443	0.248323	0.785781
HPCAL4	73.5047	2.15405	1.05439	2.04295	0.0410578	0.447435
MTR	9788.78	0.299421	0.314099	0.95327	0.340453	0.842548
BMP8B	918.26	-0.247876	0.692474	-0.357958	0.720375	0.96175
MYCL	368.653	-1.43355	0.66488	-2.1561	0.0310761	0.403742
SIPA1L2	2215.1	-1.08165	0.761545	-1.42033	0.155511	0.694653
ZP4	0.858718	2.80136	3.17264	0.882973	0.377251
RLF	3546.55	0.115676	0.261155	0.44294	0.657809	0.948005
KMO	80.362	-1.57154	0.88913	-1.76751
ZNF684	519.363	-0.1059	0.268295	-0.394715	0.693053	0.955196
KCNQ4	237.198	-1.10301	0.770541	-1.43148	0.152294	0.691327
RIMS3	1096.12	-0.494292	0.792841	-0.623444	0.532993	0.917058
AKT3	5930.66	0.897963	0.882877	1.01709	0.309112	0.824803
ETV3	5962.35	0.0711082	0.436412	0.162938	0.870567	0.982037
ACADM	8964.04	-0.594476	0.262548	-2.26426	0.0235583	0.357273
ST6GALNAC5	549.129	4.36995	1.36712	3.19646	0.00139126	0.080335
SLAMF1	3.8928	-0.441207	0.724271	-0.609174	0.542409	0.920212
CD48	11.8315	-1.02865	0.789636	-1.30269	0.19268	0.738539
LPHN2	7075.25	-0.489737	0.659926	-0.74211	0.458021	0.894232
PADI2	401.946	0.144187	1.20168	0.119988	0.904493	0.987338
SDHB	11925.1	0.140605	0.292518	0.480671	0.630751	0.941969
MFAP2	944.348	-1.42855	1.30317	-1.09621	0.272988	0.803312
RPF1	5860.2	0.212904	0.235036	0.905835	0.365023	0.854618
KDM5B	8524.36	-0.262793	0.304158	-0.864002	0.387587	0.863722
UAP1	22809.6	0.443763	0.730461	0.607511
ACTL8	149.63	-2.50479	1.34789	-1.8583
CTBS	2383.3	0.367052	0.380737	0.964057	0.335017	0.841642
RGS4	315.47	1.68	1.16747	1.439
KLHL12	6374.09	-0.101982	0.26354	-0.386968	0.69878	0.955968
IGSF21	1.28763	-0.763762	1.14025	-0.669818	0.502974
SSX2IP	6440.02	0.405723	0.432143	0.938863	0.347801	0.846824
ZNHIT6	6639.88	0.522577	0.241397	2.1648	0.0304026	0.401326
PLA2G2D	0.770631	-1.54646	1.35872	-1.13817	0.255049
RBBP5	5414.86	0.171474	0.260095	0.659275	0.509719	0.911238
GBP3	2545.36	0.58147	0.988865	0.588017	0.556521	0.922395
GBP1	1430.71	0.947748	1.04538	0.906602	0.364617	0.854382
KIF17	316.799	-0.196355	0.808681	-0.242809	0.808153	0.973821
GPR89A	1164.52	-0.29578	0.318452	-0.928808	0.352989	0.848546
CDK18	1086.83	-0.30983	0.798258	-0.388132	0.697918	0.955903
RAB7L1	3208.07	0.141212	0.474795	0.297417	0.766148	0.967941
CD160	91.6777	-1.44806	0.585095	-2.47491	0.0133269	0.270408
TXNIP	22639.2	-1.0173	1.1921	-0.853371	0.393453	0.867889
ECE1	28200.9	1.07316	0.515629	2.08127	0.0374096	0.431978
HMGCL	2555.41	-0.160444	0.45607	-0.351798	0.72499	0.961907
GALE	9559.64	0.285679	0.47723	0.598618	0.549428	0.921513
ID3	14764.7	0.715495	0.760688	0.940589	0.346916	0.846005
CR2	55.6921	-2.31503	0.9989	-2.31758
CD46	32990.5	0.0165417	0.47146	0.0350861	0.972011	0.996114
PRPF3	11905.6	-0.0788632	0.351276	-0.224505	0.822365	0.976406
APH1A	21135.1	0.160343	0.193079	0.830455	0.406282	0.874207
LEPRE1	6185.47	-0.00535296	0.565064	-0.00947318	0.992442	0.998291
SLC2A1	30443.1	0.009887	0.490674	0.0201498	0.983924	0.998017
EBNA1BP2	20076.2	0.90836	0.42908	2.117	0.0342602	0.420294
CDC20	25574.6	0.667576	0.313775	2.12756	0.0333732	0.415975
MPL	14.0498	0.617236	0.579129	1.0658	0.286514	0.812311
ARTN	438.335	-1.20714	1.02721	-1.17516	0.23993	0.776565
IPO13	4692.7	-0.125472	0.235421	-0.532968	0.594056	0.933734
ATP6V0B	11159.7	-0.136907	0.248245	-0.551498	0.581292	0.930074
B4GALT2	7970.19	0.302188	0.333713	0.905534	0.365182	0.854618
ERI3	6033.54	0.256425	0.24687	1.0387	0.298943	0.818748
PTCH2	134.87	-0.244305	0.543915	-0.449161	0.653315	0.948005
AKR1A1	6938.28	-0.15843	0.325229	-0.487132	0.626165	0.940913
PRDX1	112828	0.208554	0.545039	0.382641	0.701986	0.957099
PIK3R3	1902.29	0.461022	0.452774	1.01822	0.308575	0.824443
TSPAN1	4216	-4.3284	1.10039	-3.9335
BLZF1	3929.09	0.0179311	0.294775	0.0608298	0.951495	0.994202
CCDC181	209.149	1.45205	1.15825	1.25366	0.209966	0.757146
SLC19A2	2696.55	0.0301636	0.32369	0.0931866	0.925755	0.989706
FAAH	453.341	-0.46635	1.00846	-0.462436	0.643769	0.946224
NSUN4	3900.44	0.103488	0.213411	0.484923	0.627731	0.941244
TMED5	11434.2	-0.0797985	0.302672	-0.263647	0.792052	0.972819
MROH9	0.513506	-2.51981	2.61666	-0.962987	0.335554
DR1	11620.7	0.0384561	0.298263	0.128933	0.89741	0.986417
FMO6P	0.170182	-0.376173	3.21874	-0.11687	0.906963
CNN3	21037.1	0.0799866	0.705103	0.11344	0.909682	0.988208
PRRC2C	45691.8	0.534293	0.263223	2.02982	0.0423753	0.454213
F3	35978.1	1.6518	1.31515	1.25598	0.209122	0.755723
ABCD3	11077.5	-0.564422	0.361145	-1.56287	0.118084	0.64919
VAMP4	2224.81	0.00238522	0.427991	0.00557306	0.995553	0.998651
DPH5	3372.91	-0.265839	0.446527	-0.595348	0.551611	0.921734
FASLG	1.20297	-0.509008	2.33743	-0.217764	0.827613
PTBP2	2558.79	-0.0409225	0.254003	-0.16111	0.872007	0.982322
TNFSF4	108.316	-0.616423	0.694611	-0.887435	0.374845	0.857888
PRDX6	34852.3	0.467243	0.38994	1.19824	0.230822	0.77178
DARS2	10710.1	-0.162308	0.461637	-0.351593	0.725143	0.961907
HSD11B1	74.2536	-4.63888	1.25775	-3.68823	0.000225815	0.0243608
IRF6	1452.24	-1.81768	1.32285	-1.37406
DIEXF	6218.88	0.426784	0.357141	1.195	0.232087	0.77242
LPPR5	3.47609	4.19866	1.74408	2.40738	0.0160674	0.296583
LPPR4	16.1564	2.78347	1.00076	2.78136	0.00541314	0.170113
SERPINC1	12.6142	-0.212278	0.887357	-0.239224	0.810932	0.974327
RCAN3	2689.53	0.743713	0.381008	1.95196	0.0509425	0.487532
SYF2	5622.54	0.0382228	0.221021	0.172938	0.8627	0.980663
C1orf63	4272.94	-0.00468479	0.354738	-0.0132063	0.989463	0.998017
SLC35A3	5199.22	0.128755	0.379747	0.339055	0.734568	0.963865
RCOR3	4297.52	0.0629548	0.263464	0.23895	0.811144	0.974327
STMN1	43201	0.685248	0.460662	1.48753	0.136876	0.675685
MTFR1L	3678.09	0.0603029	0.19343	0.311756	0.755226	0.966339
MAN1C1	134.173	0.240378	0.830876	0.289306	0.772347	0.968446
NEK2	8697.7	0.155328	0.27658	0.561602	0.574387	0.927878
RPS6KA1	5807.32	0.285797	0.362115	0.789244	0.42997	0.881659
DHDDS	4740.46	0.538169	0.195509	2.75265	0.00591147	0.177568
NENF	3339.45	-0.199091	0.426857	-0.466413	0.64092	0.945428
NSL1	4270.3	0.0927354	0.388126	0.238931	0.811159	0.974327
PROX1	146.287	-2.5065	1.06305	-2.35784
ARID1A	17806	0.244282	0.253584	0.963319	0.335388	0.841857
CENPF	47646.5	0.332613	0.387411	0.858553	0.390587	0.865699
RPA2	8558.63	0.543844	0.228371	2.38141	0.0172466	0.308588
PPP1R8	6624.89	0.388176	0.192843	2.01291	0.0441238	0.461243
STX12	3482.34	0.129991	0.259041	0.501815	0.615798	0.939586
MARC2	1459.68	-0.241794	0.882635	-0.273946	0.784126	0.971312
SLC5A9	192.978	-5.92199	1.30139	-4.55052
OSBPL9	12504.5	0.0164184	0.285512	0.0575049	0.954143	0.994202
TXNDC12	12507.9	0.067211	0.304274	0.220889	0.825179	0.976709
ESYT2	22083.2	0.990358	0.502217	1.97197	0.0486126	0.47851
CD3EAP	1877.88	0.466316	0.374367	1.24561	0.212907	0.759794
MESDC2	11758.9	-0.0140372	0.312904	-0.0448612	0.964218	0.995886
RCN2	12510.3	0.0761499	0.303359	0.251023	0.801797	0.972879
CHRNB4	39.1063	0.986824	1.01368	0.973508	0.330301	0.839297
MUC5B	5242.3	-7.21951	1.27934	-5.64317	1.66943e-08	1.78876e-05
CTSD	86002.6	0.373048	0.801892	0.465209	0.641782	0.945428
COLEC11	39.6415	0.203258	0.85295	0.2383	0.811648	0.974519
STAG1	6649.84	0.228832	0.367279	0.623048	0.533253	0.917058
A4GNT	17.8834	-3.28157	1.05252	-3.11784
STK11	6478.91	0.0142274	0.452242	0.0314597	0.974903	0.996909
KMT2A	20211.8	0.365515	0.425361	0.859306	0.390172	0.86547
TREH	4.99992	-0.703198	0.752586	-0.934377	0.35011	0.84776
IFT46	2042.8	0.427069	0.460982	0.926433	0.354221	0.84883
MMP8	2.46642	-0.640516	1.07482	-0.595931	0.551221	0.921628
APOA1	17.9193	0.84252	0.745449	1.13022	0.258384	0.792562
ZNF541	10.3638	0.248297	0.744521	0.333498	0.738758	0.96414
SLC8A2	85.7124	0.0100847	1.14412	0.00881444	0.992967	0.998399
KPTN	1689.49	-0.0545958	0.405885	-0.134511	0.892999	0.986028
RPS25	64185.2	-0.411173	0.246753	-1.66633	0.0956469	0.608469
KIF14	11243.8	0.454302	0.32723	1.38833	0.165038	0.70802
TNNT2	26.925	-1.42663	1.0798	-1.3212	0.186436	0.731742
DDX59	2625.43	-0.099528	0.317323	-0.313649	0.753788	0.965891
CAMSAP2	11043.3	0.507193	0.322752	1.57146	0.116075	0.646869
ATF6	11664.3	0.25816	0.27599	0.935396	0.349584	0.84776
CRYGD	0
MREG	972.827	0.00344314	0.610127	0.00564331	0.995497	0.998631
TNP1	0.182905	-0.376173	3.21874	-0.11687	0.906963
FASTKD2	7178.7	0.317924	0.313974	1.01258	0.311262	0.826642
NRP2	14626.9	0.0346196	1.14512	0.0302321	0.975882	0.996993
CREB1	6398.99	0.371306	0.232623	1.59617	0.110451	0.638593
KLF7	4135.29	0.961831	0.539047	1.78432	0.0743719	0.555736
TTR	3.09955	-0.942778	1.67671	-0.562279	0.573926	0.927765
B4GALT6	2988.33	0.647438	0.523512	1.23672	0.216191	0.762387
C1orf54	105.657	-0.224003	0.760883	-0.294399	0.768453	0.9681
CA14	71.3782	-2.16735	0.662197	-3.27296	0.00106426	0.0676756
CASC1	37.1079	0.833487	0.757106	1.10089	0.270946	0.801462
LRMP	39.854	-0.55398	0.721875	-0.767418	0.442833	0.888246
ATP10B	115.571	-5.94293	1.19699	-4.96488
SPCS2	8985.39	-0.0414962	0.268465	-0.154568	0.877162	0.983632
USP35	1614.36	-0.276613	0.352077	-0.785659	0.432067	0.882111
ELOVL4	784.426	1.32285	1.21453	1.08919	0.276072	0.804848
FILIP1	686.045	-0.396551	1.36476	-0.290564	0.771385	0.968189
CASP8AP2	5216.32	-0.0131338	0.314937	-0.0417028	0.966736	0.995886
HMGN3	4898.93	0.171155	0.328081	0.521686	0.601889	0.936727
UBE3D	830.739	0.0571086	0.265416	0.215166	0.829638	0.977328
CNR1	80.3528	1.54212	1.01969	1.51235	0.130445	0.666548
SPACA1	0.15135	0.521491	3.21874	0.162017	0.871292
ANKRD13C	4506.75	0.121042	0.289309	0.418382	0.675668	0.951149
SGIP1	108.054	-2.61061	1.35179	-1.93123
PHF3	12482.4	-0.11706	0.340734	-0.343553	0.731183	0.963647
ZC2HC1B	0.155155	0.521491	3.21874	0.162017	0.871292
ADGB	1.47125	-0.500937	1.24116	-0.403605	0.686503
PLAGL1	2586.88	-0.15094	1.06656	-0.14152	0.887459	0.985365
FBXO30	5619.4	-0.189193	0.331761	-0.570269	0.568495	0.926852
TNFAIP3	3822	0.862785	0.712391	1.21111	0.225852	0.770322
AKAP7	578.843	-0.390947	0.398673	-0.980619	0.32678	0.837424
RAB32	4220.82	0.859955	0.485017	1.77304	0.0762219	0.561621
MYB	406.074	0.103662	0.74547	0.139056	0.889406	0.985832
ALDH8A1	64.355	0.313448	0.708764	0.442246	0.658311	0.948005
SGK1	6831.7	-0.182928	0.854817	-0.213997	0.830549	0.977404
RNF146	3278.31	-0.0791883	0.313023	-0.252979	0.800285	0.972879
ARG1	9.76353	-1.63452	0.70865	-2.30653	0.0210809	0.338626
CTGF	31283.7	-1.26305	1.10068	-1.14751
TCF21	21.6394	-1.68401	1.50894	-1.11602
PMFBP1	124.764	-0.164223	0.593443	-0.276729	0.781988	0.970939
FBXL5	6819.3	-0.0482935	0.377501	-0.12793	0.898205	0.986481
MED28	7112.91	0.105932	0.383618	0.276139	0.782441	0.970939
SLC16A7	1913.06	0.185361	0.94211	0.196751	0.844022	0.979137
TMEM5	4598.81	0.281203	0.380131	0.739753	0.45945	0.894632
ZNF430	1955.41	-0.707766	0.683345	-1.03574	0.300324	0.819834
VAMP8	5916.84	0.102882	0.738119	0.139384	0.889146	0.985832
DCLRE1B	3695.5	0.393493	0.451932	0.870691	0.383923	0.862535
MYL12B	52303.7	0.632593	0.335815	1.88375	0.0595983	0.517799
FOXO3	5155.85	-0.179324	0.585327	-0.306366	0.759326	0.966904
ARMC2	278.058	-0.417495	0.402875	-1.03629	0.300067	0.819721
GHRH	1.95911	-3.14967	2.23822	-1.40722	0.159361	0.698895
RPN2	63688.9	0.414894	0.351166	1.18147	0.237414	0.774931
TGIF2	3784.65	-0.0184615	0.52805	-0.0349616	0.97211	0.996114
CASQ2	1.6027	0.048202	0.925674	0.0520724	0.958471
OLFM3	55.4736	-5.6536	1.15708	-4.8861
PKD2	4709.96	0.210474	0.389821	0.539925	0.589249	0.932612
ABCG2	4145.8	1.24211	1.23527	1.00554	0.314638	0.828951
SPP1	121633	-2.00559	1.6132	-1.24323	0.213781	0.760911
FAM47E-STBD1	2492.05	0.180296	0.412953	0.436602	0.6624	0.948804
CCNI	21288.7	0.40515	0.294517	1.37564	0.168933	0.712097
RARRES1	322.831	1.68567	1.13683	1.48278	0.138133	0.676513
MFSD1	7690.16	0.252705	0.347172	0.727896	0.466677	0.896496
RAB3GAP2	9091.28	0.189608	0.268809	0.705363	0.480584	0.899835
FAM86A	1733.23	0.378357	0.414833	0.912071	0.361731	0.852516
PPL	11632.7	1.22613	1.22705	0.999248	0.317675	0.830916
UBN1	10587	-0.0159008	0.24112	-0.0659456	0.947421	0.993729
BTF3P11	1.3688	-1.36025	1.62017	-0.839571	0.401149
KLF12	2479.45	-0.814821	0.936639	-0.869941	0.384333	0.862535
UCHL3	3483.97	-0.408463	0.324432	-1.25901	0.208027	0.754519
PCDH17	242.715	-1.33913	1.48437	-0.902156	0.366974	0.85482
HS1BP3	2895.24	0.0670861	0.36227	0.185183	0.853086	0.979585
C2orf43	3403.68	-0.210736	0.41768	-0.504539	0.613882	0.939472
WDR35	7212.71	0.731708	0.555055	1.31826	0.187416	0.733169
CCND2	143.789	1.28344	0.974546	1.31696
FGF23	0.989406	-3.10208	2.08771	-1.48588	0.137312
HIN1L	32.9694	0.175591	0.357507	0.491153	0.623318	0.940762
ELL2	9630.86	-0.0410089	0.500472	-0.0819404	0.934694	0.991023
GLRXP3	1.49311	-1.72041	1.73286	-0.992816	0.3208
DNAH7	90.6918	0.396759	0.702003	0.565182	0.57195	0.927167
CYP20A1	1475.83	0.583624	0.252897	2.30775	0.0210129	0.33791
NDUFB3	8036.07	0.0961231	0.465899	0.206317	0.836543	0.978531
GTF3C3	9488.31	0.342933	0.208599	1.64398	0.10018	0.618705
SATB2	3817.15	-0.585668	0.53021	-1.1046	0.269335	0.799916
UBE2B	6890.4	-0.0188905	0.277879	-0.0679812	0.945801	0.993157
TRPM6	442.106	-0.793761	1.27401	-0.62304	0.533259	0.917058
GDA	2031.47	-0.850513	1.18689	-0.716591
KLF9	1304.65	-0.0862504	0.726939	-0.118649	0.905554	0.987382
TJP2	11913.5	0.449142	1.00075	0.448804	0.653573	0.948005
C2orf40	1.47819	2.24327	1.21382	1.84811	0.0645866
ITGB1BP1	9079.17	-0.0455377	0.334136	-0.136285	0.891596	0.986028
CPSF3	10042.6	0.162046	0.290584	0.557654	0.57708	0.928647
PIGZ	435.46	-1.37095	0.550188	-2.49179	0.0127102	0.263765
SENP5	5199.61	0.0631905	0.258471	0.244478	0.806861	0.973549
CCDC92	2783.93	0.409431	0.455265	0.899324	0.36848	0.855302
C1orf198	5178.31	-0.268871	0.495953	-0.54213	0.587729	0.931774
TRIM67	44.0146	1.95011	0.946781	2.05972	0.0394249	0.439768
HEATR1	16865.7	0.450784	0.328824	1.3709	0.170407	0.713236
PTBP3	20227.3	0.338311	0.362077	0.934363	0.350117	0.84776
RAD23B	45975	0.0793455	0.387597	0.204711	0.837798	0.978531
FKBP15	7320.09	0.21344	0.334073	0.638903	0.522886	0.914107
CTNNAL1	21906.2	-0.216193	0.581574	-0.371738
FAM206A	3275.17	0.100637	0.389044	0.258676	0.795885	0.972879
WDR34	14855.8	0.36223	0.29852	1.21342	0.22497	0.769629
SET	78135.4	0.287997	0.334361	0.861336	0.389053	0.865126
PPP2R4	21876.5	-0.00898019	0.25718	-0.0349179	0.972145	0.996114
GLE1	8307.19	-0.0903058	0.338268	-0.266965	0.789496	0.972819
RAB14	13642.6	0.300848	0.366953	0.819853	0.4123	0.876007
CNTRL	5561.1	0.202924	0.433365	0.468251	0.639605	0.945428
TRIM32	3705.23	-0.0110246	0.333099	-0.0330971	0.973597	0.996569
FBXW2	13032.9	0.282581	0.283457	0.99691	0.318808	0.832007
PHF19	14020.7	0.0638955	0.39734	0.160808	0.872245	0.982322
NEK6	9657.68	-0.516854	0.631965	-0.817853	0.413441	0.876981
BSPRY	828.785	-1.57589	1.62957	-0.96706
PPP6C	9690.91	0.215236	0.281418	0.764827	0.444375	0.88843
NDUFA8	6878.05	-0.185082	0.40805	-0.453577	0.650134	0.947585
HDHD3	2111.87	0.0671584	0.500396	0.13421	0.893236	0.986028
LCN1P1	0.566034	-0.380386	1.55472	-0.244665	0.806716
RBM18	4008.42	-0.261581	0.343459	-0.761609	0.446293	0.888996
SLC46A2	5.85929	-0.426507	1.254	-0.340116	0.733769	0.963663
HSDL2	8670.44	-0.40185	0.430239	-0.934016	0.350295	0.84776
MAPKAP1	19365.2	0.07707	0.366304	0.210399	0.833356	0.977935
NR4A3	853.452	2.23389	1.14453	1.9518	0.0509624	0.487554
INVS	2788.7	-0.014472	0.312507	-0.0463093	0.963064	0.995771
GALNT12	1034.71	-0.862545	0.637942	-1.35207
DENND1A	3773.5	0.412236	0.248075	1.66174	0.0965645	0.609615
ALG2	4963.54	-0.0180881	0.28904	-0.0625798	0.950101	0.994055
CSF3R	6.64635	0.0124224	0.646205	0.0192236	0.984663	0.998017
KDSR	7181.71	0.390033	0.392516	0.993675	0.320381	0.833176
VPS4B	8138.32	0.734303	0.274666	2.67344	0.00750772	0.197675
ONECUT2	1910.11	-2.0264	0.670369	-3.02281	0.00250443	0.112903
C19orf25	2635.89	-0.208315	0.369025	-0.564501	0.572413	0.927212
ZBTB45	1657.34	-0.461597	0.327007	-1.41158	0.158073	0.698115
YLPM1	15567.3	0.243099	0.370065	0.65691	0.511239	0.911972
DCAF4	2889.92	0.64014	0.302218	2.11814	0.034163	0.420209
PROX2	77.7584	0.311991	0.718159	0.434432	0.663975	0.948804
VSX2	2.95435	0.625456	0.946568	0.660761	0.508765	0.910617
FCF1	10405.7	0.480159	0.273273	1.75707	0.0789056	0.567191
PGF	1244.29	-3.04991	1.05103	-2.90183	0.00370987	0.14246
IFI27L2	2553.14	1.09252	0.707255	1.54474	0.12241	0.657208
CCDC176	213.966	-0.732669	0.467753	-1.56636	0.117264	0.647628
NEK9	16131	-0.22902	0.315849	-0.725095	0.468394	0.897207
ACYP1	2035.72	-0.0588398	0.514537	-0.114355	0.908956	0.987982
IFT43	2386.47	-0.390529	0.403216	-0.968534	0.332778	0.840094
NPC2	16302.2	0.640001	0.766136	0.835362	0.403514	0.872987
RP11-293M10.4	0.538627	0.527333	1.88133	0.280298	0.779249
DNAL1	2739.66	0.371109	0.385554	0.962534	0.335782	0.842057
IRF2BPL	7994.76	-0.0303772	0.579907	-0.0523828	0.958224	0.995207
ACOT2	4456.99	0.0235123	0.401251	0.0585976	0.953273	0.994202
LTBP2	12589.5	-0.740054	0.913213	-0.810385	0.417719	0.878159
AREL1	10905	0.479574	0.271226	1.76817	0.0770324	0.563716
MLH3	4773.86	-0.190351	0.333894	-0.570093	0.568614	0.926852
TTLL5	5531.64	0.196834	0.308648	0.637731	0.523649	0.914254
FLVCR2	349.733	0.655483	0.74167	0.883793	0.376808	0.85927
ABCD4	3498.82	-0.0544492	0.315996	-0.17231	0.863194	0.980737
DLST	22643.1	0.175796	0.325097	0.540751	0.588679	0.932263
PPP4R4	397.811	-0.215041	1.06668	-0.201597	0.840231	0.978881
TGFB3	500.977	0.445658	0.74254	0.600181	0.548385	0.92138
ZC2HC1C	441.453	-0.212188	0.557779	-0.380416	0.703636	0.957229
SLIRP	8863.83	-0.0506426	0.423908	-0.119466	0.904906	0.987338
RBM25	26816.1	0.297264	0.216081	1.3757	0.168913	0.712097
ALDH6A1	1805.31	-0.0226418	0.554059	-0.0408654	0.967403	0.995886
GPR68	299.522	-2.06526	1.12898	-1.82932
ESRRB	26.1172	0.0791168	0.752197	0.105181	0.916232	0.989326
EIF2B2	6083.3	0.173954	0.350658	0.49608	0.619838	0.940594
NRDE2	2504.52	-0.0519587	0.340887	-0.152422	0.878854	0.984131
COQ6	1034	-0.333172	0.343717	-0.969319	0.332386	0.83995
ZNF410	4839.13	0.114489	0.270754	0.422854	0.672402	0.950505
RHOQ	4691.48	0.016402	0.416369	0.0393931	0.968577	0.995886
GPR75	431.501	0.262078	0.401328	0.653027	0.513739	0.912363
SUPT7L	8071.29	0.00240775	0.195022	0.012346	0.99015	0.998017
KLHL29	2037.72	0.178748	0.725846	0.246261	0.80548	0.972899
DNMT3A	3518.15	-0.0394533	0.487252	-0.080971	0.935465	0.991023
TMEM214	13297.5	0.172489	0.288385	0.598119	0.549761	0.921513
ATAD2B	3034.59	-0.157921	0.331504	-0.476377	0.633806	0.943527
FKBP1B	183.14	0.0907706	0.798884	0.113622	0.909538	0.988208
ATL2	12019.1	-0.0438319	0.301695	-0.145286	0.884485	0.984942
YPEL5	6787.87	-0.628707	0.508896	-1.23543	0.216669	0.763415
FAM98A	10608.3	0.40603	0.305169	1.33051	0.18335	0.727771
YIPF4	8812.56	0.0290007	0.240398	0.120636	0.903979	0.987338
AFTPH	6361.17	0.271642	0.302842	0.896978	0.369731	0.85623
LGALSL	2436.66	0.0972758	0.580578	0.16755	0.866937	0.981375
CNRIP1	1297.31	0.310344	1.49639	0.207395	0.835702	0.978497
BCL11A	744.395	1.38496	1.21042	1.1442	0.252542	0.788972
CRIPT	2791.59	0.212133	0.334228	0.634696	0.525627	0.914577
EPCAM	6057.53	-2.21904	1.02704	-2.16061
SLC17A5	3132.38	0.556356	0.30063	1.85064	0.064222	0.529904
OGFRL1	14497.9	0.859621	0.517313	1.6617	0.0965723	0.609615
FAM178A	6456.75	0.141718	0.306072	0.46302	0.64335	0.945952
[truncated: 5,266,394 more chars]
